# Transcriptomics Unveil Canonical and Non-Canonical Heat Shock-Induced Pathways in Human Cell Lines

**DOI:** 10.1101/2024.12.22.629972

**Authors:** Andrew Reinschmidt, Luis Solano, Yonny Chavez, William Drew Hulsy, Nikolas Nikolaidis

## Abstract

The cellular stress response (CSR) is a conserved mechanism that protects cells from environmental and physiological stressors. The heat shock response (HSR), a critical component of the CSR, utilizes molecular chaperones to mitigate proteotoxic stress caused by elevated temperatures. We hypothesized that while the canonical HSR pathways are conserved across cell types, specific cell lines may exhibit unique transcriptional responses to heat shock. To test this, we compared the transcriptomic responses of HEK293, HepG2, and HeLa cells under control conditions immediately following heat shock and after an 8-hour recovery period. RNA sequencing revealed conserved activation of canonical HSR pathways, including the unfolded protein response, alongside enrichment of the non-canonical “Receptor Ligand Activity” pathway across all cell lines. Cell line-specific variations were also observed, with HepG2 cells displaying more uniquely expressed genes and elevated expression levels (fold changes) of shared genes under stress conditions. Validation by qPCR confirmed the activation of key genes within the “Receptor Ligand Activity” pathway across time points. These findings provide insights into conserved and context-specific aspects of the HSR, contributing to a more comprehensive understanding of stress response mechanisms across mammalian cells.

## Supplementary material for "Transcriptomics Unveil Canonical and Non-Canonical Heat Shock-Induced Pathways in Human Cell Lines": DEG files: HEK0RvsHEKControl_DEG_Results_2021.csv (part 1 of 3)

	ensembl_gene_id	baseMean	log2FoldChange	lfcSE	stat	pvalue	padj	gene_biotype	hgnc_symbol
1	ENSG00000198804	923108.294897883	0.648625666411321	0.114705649919604	5.65469675526826	1.56121662983178e-08	2.13470628472672e-07	protein_coding	MT-CO1
2	ENSG00000210082	697500.275002387	1.371330136251	0.0899652455739214	15.2428877118357	1.8357424287298e-52	6.60637806539136e-50	Mt_rRNA	MT-RNR2
3	ENSG00000198886	478990.658096732	0.775435540686421	0.123445101168985	6.28162262692727	3.35057360684386e-10	6.10096364911674e-09	protein_coding	MT-ND4
4	ENSG00000198712	273617.888284554	0.586188392898254	0.0859395133767099	6.82094149554626	9.04457730358101e-12	2.03079759543403e-10	protein_coding	MT-CO2
5	ENSG00000198899	240201.20664488	0.664506243205537	0.12394094650998	5.36147465318918	8.25453064069084e-08	9.92497185294387e-07	protein_coding	MT-ATP6
6	ENSG00000198938	216100.955496653	0.476014034870298	0.0892945862958075	5.33082748480853	9.77662595170305e-08	1.15777950198619e-06	protein_coding	MT-CO3
7	ENSG00000229807	145741.280832541	-0.9935351906748	0.303205209727778	-3.27677480069293	0.00105000080307366	0.00487922718946229	lncRNA	XIST
8	ENSG00000198786	186691.803901629	0.406140411583643	0.110753915368412	3.66705240381487	0.000245362525376554	0.00137164798166815	protein_coding	MT-ND5
9	ENSG00000156508	171923.019652786	-0.65332380612279	0.104709375908557	-6.23940120408452	4.39249071808428e-10	7.83302319313708e-09	protein_coding	EEF1A1
10	ENSG00000198727	164466.269181425	0.928729714298734	0.110109544329079	8.43459774497915	3.32343899584045e-17	1.43045893390734e-15	protein_coding	MT-CYB
11	ENSG00000198888	145329.754644041	0.205073294664025	0.0939268978833411	2.18332872995263	0.0290116102727713	0.0801407072257759	protein_coding	MT-ND1
12	ENSG00000198763	144165.799741624	0.539019216261488	0.0921911217838605	5.84675840614245	5.01244667117956e-09	7.4428370026896e-08	protein_coding	MT-ND2
13	ENSG00000184009	70455.7142456515	-0.216422054773689	0.0706933275210987	-3.061421245295	0.00220288934207564	0.00923758953593169	protein_coding	ACTG1
14	ENSG00000212907	80934.1382073183	0.812049484738687	0.158050934228478	5.13789740442021	2.77829483900274e-07	3.00327065387567e-06	protein_coding	MT-ND4L
15	ENSG00000075624	67010.6870955732	-0.00214200833872802	0.0630033157893597	-0.0339983429743514	0.972878472053575	0.99744165756379	protein_coding	ACTB
16	ENSG00000163631	88280.0626996887	-0.371458471369759	0.157910015069275	-2.35234270104274	0.0186555783301255	0.0560193161315934	protein_coding	ALB
17	ENSG00000167658	66382.147143666	-0.456957695764443	0.0925941037052752	-4.93506257395102	8.01250668738757e-07	7.92715008693773e-06	protein_coding	EEF2
18	ENSG00000174444	60816.5222473902	0.0377221850225819	0.0869060169476243	0.434057230413816	0.664246882485235	0.794817502203371	protein_coding	RPL4
19	ENSG00000096384	64368.1606649004	1.33416341428446	0.0541370965550003	24.6441626755699	4.25057487853215e-134	5.00621116716575e-131	protein_coding	HSP90AB1
20	ENSG00000111640	53705.6014883459	-0.1706288664759	0.0786741368670621	-2.16880506441675	0.030097486594224	0.0824720785895663	protein_coding	GAPDH
21	ENSG00000196924	52724.4897367231	-0.111607311435943	0.088139047555366	-1.26626409669148	0.205418546439129	0.358931819865417	protein_coding	FLNA
22	ENSG00000074800	53292.9690267128	-0.760253184178713	0.0871353392818028	-8.72496957543244	2.66252206169223e-18	1.2893657582836e-16	protein_coding	ENO1
23	ENSG00000211459	59643.4686664108	0.488574931574604	0.130002791408418	3.75818800720741	0.000171148268225733	0.00099901391709776	Mt_rRNA	MT-RNR1
24	ENSG00000080824	54954.0507126375	1.86052592753463	0.072073356683389	25.814337130262	6.12140400681379e-147	8.34798416950274e-144	protein_coding	HSP90AA1
25	ENSG00000140988	51087.7263427144	-0.203172289848887	0.130699462581526	-1.55449981075595	0.120065241769894	0.241331974206789	protein_coding	RPS2
26	ENSG00000198695	57605.8187801831	0.322857590840324	0.149154047111532	2.16459155546013	0.0304189782721266	0.0832122198067009	protein_coding	MT-ND6
27	ENSG00000167526	55228.9916528734	0.0549608200216311	0.11089715313962	0.495601721645956	0.620175437885845	0.7619062998938	protein_coding	RPL13
28	ENSG00000067225	47817.7309013453	-0.290078953112843	0.0565343860926423	-5.13101800800478	2.88179335352657e-07	3.10737193438314e-06	protein_coding	PKM
29	ENSG00000144381	54852.9434725901	1.57742440614537	0.0597538461688812	26.3987091590242	1.41773467616458e-153	2.16087783494709e-150	protein_coding	HSPD1
30	ENSG00000081051	60221.7987252798	-1.04935427513042	0.301754972480385	-3.47750450143331	0.000506104552483943	0.00257787990159455	protein_coding	AFP
31	ENSG00000115414	56987.4188288158	-0.701974538432962	0.0682872842279574	-10.2797255209275	8.69749386090266e-25	7.13166972879268e-23	protein_coding	FN1
32	ENSG00000204389	55480.759328662	3.98253389350831	0.102975074767211	38.6747366050605	0	0	protein_coding	HSPA1A
33	ENSG00000142541	46097.8142620159	-0.372228950592739	0.088975310600165	-4.18350830226885	2.87044602091334e-05	0.000203547145177574	protein_coding	RPL13A
34	ENSG00000245532	42720.9537006612	0.0168481314075302	0.099176324337332	0.169880579060624	0.865104054771254	0.930962337535425	lncRNA	NEAT1
35	ENSG00000100316	43546.6886393934	-0.326651030346523	0.0833696785206551	-3.91810351368446	8.92483812572462e-05	0.000559659924190829	protein_coding	RPL3
36	ENSG00000167978	40172.3808271333	-0.172092060965726	0.0540471333211162	-3.18411080090514	0.00145199422045506	0.00646881400381894	protein_coding	SRRM2
37	ENSG00000198840	46082.8301162771	0.240484928998395	0.166590259291818	1.44357137098355	0.148859582890292	0.283568640807996	protein_coding	MT-ND3
38	ENSG00000087086	45796.1224100598	0.104074357364914	0.0994041405695935	1.04698211531793	0.295107826911673	0.46579793513087	protein_coding	FTL
39	ENSG00000089157	40061.0293997618	-0.327309603668131	0.0816762653658989	-4.00740168764851	6.13904025440408e-05	0.000402298108325403	protein_coding	RPLP0
40	ENSG00000148303	38119.9829866779	-0.113908166779279	0.0928221962932705	-1.227165175228	0.219760515522654	0.377325208250446	protein_coding	RPL7A
41	ENSG00000084674	45409.6446414888	-1.48654107964126	0.24330228150497	-6.10985260987326	9.97231938389974e-10	1.6844378589063e-08	protein_coding	APOB
42	ENSG00000087460	36286.5661339358	0.393128679156205	0.0732943501380487	5.36369690727531	8.15356765084228e-08	9.81724402420885e-07	protein_coding	GNAS
43	ENSG00000204628	34614.8403888201	-0.0397752399376308	0.0834773853105717	-0.476479225956225	0.633733003863428	0.772627669651592	protein_coding	RACK1
44	ENSG00000135486	34660.0728029812	-0.124751258079386	0.07991909795981	-1.56096929600133	0.118530995530998	0.238859591320865	protein_coding	HNRNPA1
45	ENSG00000142937	35345.7330545879	-0.0433193027105191	0.0905299428940483	-0.478508008794591	0.632288675426709	0.771520219871979	protein_coding	RPS8
46	ENSG00000108298	35873.166780641	0.0955125298566507	0.106290311208195	0.898600528787303	0.368865476961752	0.543831257578253	protein_coding	RPL19
47	ENSG00000091513	42432.917450781	-0.0422583621575417	0.183183598845759	-0.230688568320592	0.817556755173718	0.900400097050461	protein_coding	TF
48	ENSG00000161016	33044.6561875364	-0.359409191452624	0.167960929056652	-2.13983807705302	0.0323678548321773	0.0873896858039167	protein_coding	RPL8
49	ENSG00000137154	34343.5417554433	0.0664423009402016	0.122681499807702	0.541583702875715	0.588105321248888	0.737793985614406	protein_coding	RPS6
50	ENSG00000231500	34716.3311921381	-0.0486668898626053	0.136563825072779	-0.356367360365522	0.721565469622016	0.834962615370492	protein_coding	RPS18
51	ENSG00000105372	32470.0956055632	-0.100009258831143	0.105913414891412	-0.944254879645581	0.345039417016331	0.518489609366709	protein_coding	RPS19
52	ENSG00000103257	31600.9075505157	-0.4186814399768	0.0951345553849207	-4.40093968256631	1.07783085848564e-05	8.40688602475058e-05	protein_coding	SLC7A5
53	ENSG00000044574	33889.3217470169	-0.482850398376788	0.0522717030041746	-9.2373190584249	2.52750502405832e-20	1.48503815597222e-18	protein_coding	HSPA5
54	ENSG00000198034	29693.355137662	-0.129687767060139	0.081104589714372	-1.59901884118844	0.109816416210973	0.225132776362253	protein_coding	RPS4X
55	ENSG00000132002	31735.0740663556	4.517328866692	0.0647197272213703	69.7983298236212	0	0	protein_coding	DNAJB1
56	ENSG00000147403	31128.9879527594	-0.347929776676192	0.10385279027301	-3.35022078618735	0.000807471706661168	0.00387667211252502	protein_coding	RPL10
57	ENSG00000137818	29587.0277765011	-0.119611472297783	0.107472331304636	-1.11295131356868	0.265729339992951	0.432953656070494	protein_coding	RPLP1
58	ENSG00000204388	31310.4167257278	4.16613146846804	0.0944381716487539	44.114910271275	0	0	protein_coding	HSPA1B
59	ENSG00000178209	27826.8967344073	0.13603868048898	0.106265378842913	1.28017875596227	0.200482275547726	0.352660980428861	protein_coding	PLEC
60	ENSG00000089009	27357.199921268	0.0320680302186613	0.0795807168395704	0.402962319167197	0.686975944744055	0.810538395531315	protein_coding	RPL6
61	ENSG00000149273	27686.7006875944	-0.224997621259618	0.125145730593558	-1.79788491539	0.0721952470553892	0.163077951793734	protein_coding	RPS3
62	ENSG00000122566	26044.8357487267	0.10933470810791	0.0534425377378183	2.04583675730916	0.040772434271014	0.10445467118808	protein_coding	HNRNPA2B1
63	ENSG00000197249	34181.8212287663	-0.887414337610341	0.224935531607459	-3.94519412415016	7.97353558645218e-05	0.000506254056801182	protein_coding	SERPINA1
64	ENSG00000162244	27535.3660160026	0.0945265844949201	0.0984621941608665	0.960029230513425	0.337040503753504	0.510392489137003	protein_coding	RPL29
65	ENSG00000122406	27374.422458799	-0.0653105081646545	0.0989489787348396	-0.660042266223602	0.509226706318438	0.675461166384813	protein_coding	RPL5
66	ENSG00000145192	33410.0918984149	-0.686412403627246	0.248616969422427	-2.76092338033836	0.00576381967101165	0.0210911356440591	protein_coding	AHSG
67	ENSG00000105193	25303.1244747574	-0.0734294821162185	0.107378487183867	-0.683837927335325	0.494077514008791	0.662922287447377	protein_coding	RPS16
68	ENSG00000181163	26093.9438401397	-0.0549788538005708	0.103757251100414	-0.529879629784751	0.5961953903882	0.743264951902841	protein_coding	NPM1
69	ENSG00000166598	26557.1715836864	-0.316463883879902	0.0622649378384681	-5.0825375382353	3.72425678821095e-07	3.92273242436317e-06	protein_coding	HSP90B1
70	ENSG00000063177	25260.471096668	0.142132442247979	0.11699535133396	1.21485546756696	0.224421221042736	0.383108209688791	protein_coding	RPL18
71	ENSG00000188846	26967.1604160521	0.246679321934123	0.115006295583236	2.14492016009322	0.0319592310558402	0.086593708657103	protein_coding	RPL14
72	ENSG00000100867	32379.6735731935	0.00433704051766733	0.105416116950701	0.0411421008771895	0.967182611353852	0.994571655294987	protein_coding	DHRS2
73	ENSG00000125691	26323.600246824	-0.069307436950568	0.0925736419224726	-0.748673548012842	0.454053990724489	0.62717336235012	protein_coding	RPL23
74	ENSG00000118137	31577.7426387942	-0.652752091370283	0.349181962942597	-1.86937517009603	0.0615706365830598	0.144716687636399	protein_coding	APOA1
75	ENSG00000065978	23864.9478576595	0.0568056546531717	0.160892908135646	0.353065000262658	0.724039711065046	0.836592773841981	protein_coding	YBX1
76	ENSG00000133112	27384.5863139527	0.197174665056835	0.106421907813951	1.85276386325962	0.063916211869544	0.148940961956945	protein_coding	TPT1
77	ENSG00000174748	24561.6779216175	-0.254559371237423	0.0808003644324107	-3.15047305820459	0.00163006290076788	0.0071393779279575	protein_coding	RPL15
78	ENSG00000167996	22881.3150677518	-0.517570643788356	0.191706833786266	-2.69980278514952	0.00693805902678496	0.0246465653198554	protein_coding	FTH1
79	ENSG00000134333	23283.0398895288	-0.54311278757596	0.0945195758098087	-5.74603496601388	9.13604220402241e-09	1.30139631417496e-07	protein_coding	LDHA
80	ENSG00000175899	30165.5233608967	-0.910367842155059	0.223424505412718	-4.07461052883788	4.60914186584158e-05	0.000312392034752344	protein_coding	A2M
81	ENSG00000127022	22884.1336299934	-0.385943145768055	0.0822403011068884	-4.69287126352373	2.69397028914396e-06	2.39545175573127e-05	protein_coding	CANX
82	ENSG00000170421	23025.7879192426	-0.0135086872467165	0.115588465914976	-0.116868816795727	0.906964009371491	0.957127212431259	protein_coding	KRT8
83	ENSG00000125730	28794.5680775721	-0.49493050992545	0.165768423803849	-2.98567422292133	0.00282953905233611	0.0114878247651374	protein_coding	C3
84	ENSG00000120694	25523.0349706005	3.92118583707997	0.0786187239084119	49.8759791833815	0	0	protein_coding	HSPH1
85	ENSG00000130702	21881.5170527443	-0.409678166689581	0.121643446788676	-3.36786055891108	0.000757538997171093	0.00366273427051692	protein_coding	LAMA5
86	ENSG00000168028	22511.3973201456	-0.37186864130867	0.0904007357468763	-4.11355768552491	3.89607624583324e-05	0.000268487318100492	protein_coding	RPSA
87	ENSG00000187514	21200.7861039191	-0.284235788076776	0.0790448276382125	-3.59588092693074	0.00032329566403383	0.0017372281109043	protein_coding	PTMA
88	ENSG00000100345	20939.4415737087	-0.206913502374233	0.0659905248061588	-3.13550321022636	0.00171559550692677	0.00745977432119139	protein_coding	MYH9
89	ENSG00000169710	21645.5332558029	-0.44694336535331	0.0934095635002205	-4.78477094427548	1.71182437202612e-06	1.57959691252025e-05	protein_coding	FASN
90	ENSG00000105640	22330.544019162	-0.103406680912463	0.116165253428921	-0.890168771299031	0.373375270320758	0.548069716138747	protein_coding	RPL18A
91	ENSG00000196262	20401.0755504246	-0.205561840969915	0.080972166148452	-2.53867286436483	0.0111273816241306	0.0365797494624269	protein_coding	PPIA
92	ENSG00000124942	19631.6087580744	0.524395033383536	0.0689946503975914	7.60051729172675	2.94949348293445e-14	9.07652323471668e-13	protein_coding	AHNAK
93	ENSG00000171863	23017.5800226808	0.0768519355149834	0.0941288904906686	0.816454280023645	0.414240362479153	0.588360772380691	protein_coding	RPS7
94	ENSG00000169045	20652.628279462	-0.179631292919254	0.0657630873178769	-2.73149117910138	0.00630484287117552	0.0226958576875561	protein_coding	HNRNPH1
95	ENSG00000166441	21711.0171144975	-0.0327558721074923	0.131812132987341	-0.248504226167391	0.803744300608643	0.890448887167374	protein_coding	RPL27A
96	ENSG00000185624	21667.6511494435	-0.0388614447824798	0.0562851703704117	-0.690438432125787	0.489918515177863	0.659230797289958	protein_coding	P4HB
97	ENSG00000172270	20610.0272652311	0.14013541061623	0.094534989132109	1.48236554425786	0.138243056813559	0.268487035298078	protein_coding	BSG
98	ENSG00000115053	20765.84710154	-0.297093936378817	0.0660868582380328	-4.49550703876312	6.94043621785745e-06	5.66965241353962e-05	protein_coding	NCL
99	ENSG00000142534	20601.463746006	-0.138989870255903	0.16556889050456	-0.839468512667692	0.40120645140566	0.575809259021384	protein_coding	RPS11
100	ENSG00000100201	18341.3230635087	-0.345428011508391	0.0563311720414135	-6.13209345714375	8.67301258931876e-10	1.49022831035702e-08	protein_coding	DDX17
101	ENSG00000197958	20673.4041909181	0.037592405322968	0.118300039680971	0.317771705101253	0.750658115113553	0.855256202290355	protein_coding	RPL12
102	ENSG00000070756	20510.0085663606	-0.463479556195999	0.0872331049487976	-5.31311543327552	1.0776672372364e-07	1.26407586165832e-06	protein_coding	PABPC1
103	ENSG00000138326	20688.2540562203	0.0129952288302236	0.11783367736338	0.110284505423253	0.912183745183327	0.960445081939339	protein_coding	RPS24
104	ENSG00000163931	18849.0545159846	-0.229248729933417	0.083174356628372	-2.75624290017311	0.00584695586819606	0.0213350899170297	protein_coding	TKT
105	ENSG00000134294	21289.0978556386	0.253518958914997	0.0686088692928826	3.69513390218918	0.000219770935299508	0.00124605792222003	protein_coding	SLC38A2
106	ENSG00000114270	18172.4011459864	-0.198055772433208	0.129496723533031	-1.52942689999944	0.126158648040975	0.250682264523751	protein_coding	COL7A1
107	ENSG00000153187	17870.3674412058	-0.279165099900476	0.0559792574037111	-4.98693824905881	6.13436610907397e-07	6.23813030817173e-06	protein_coding	HNRNPU
108	ENSG00000105220	17084.8952320034	-0.0573729418911363	0.0631319165313879	-0.908778713578442	0.363466944910971	0.537975094801107	protein_coding	GPI
109	ENSG00000131051	21184.8927169085	-0.406822404588398	0.0867524846498196	-4.68946112875678	2.73925461911101e-06	2.43404754580883e-05	protein_coding	RBM39
110	ENSG00000158874	22928.5581116971	-0.131311048186342	0.30146671673992	-0.435573948614785	0.663145875509474	0.794047490966888	protein_coding	APOA2
111	ENSG00000197756	19078.1655772922	-0.333478819592513	0.128334940020793	-2.59850372422725	0.00936310293671782	0.0316018444956748	protein_coding	RPL37A
112	ENSG00000102144	16705.5505251455	-0.766555240582518	0.0614316478470434	-12.4781813193606	9.82041559524415e-36	1.65231680836605e-33	protein_coding	PGK1
113	ENSG00000099194	17868.487435832	-0.381270929355555	0.0566301134235728	-6.73265346484098	1.66596519128652e-11	3.61531189877932e-10	protein_coding	SCD
114	ENSG00000164587	17890.3968055717	-0.199980546643154	0.138419611482367	-1.44474142429325	0.148530529687122	0.283191652297499	protein_coding	RPS14
115	ENSG00000251562	16746.8872590059	-0.653813726516912	0.248864647208486	-2.62718603807627	0.00860942498968447	0.0295038765914184	lncRNA	MALAT1
116	ENSG00000142676	17659.6704174206	-0.125523789520643	0.116476391439514	-1.07767581025918	0.281178457248609	0.450954135043866	protein_coding	RPL11
117	ENSG00000115268	16990.6808945273	0.0464779874511687	0.0908511307392883	0.511584028431574	0.608942165804168	0.753101929093945	protein_coding	RPS15
118	ENSG00000145592	16810.4409335766	-0.0569861892426356	0.169594144423923	-0.336015075498072	0.736859498171387	0.845710775031839	protein_coding	RPL37
119	ENSG00000173110	18176.1086890022	5.87397156177239	0.107407045525424	54.6888850078459	0	0	protein_coding	HSPA6
120	ENSG00000167615	15843.9579020878	-0.0345310729949202	0.0897458008424264	-0.384765333539661	0.700411285288267	0.820338869642648	protein_coding	LENG8
121	ENSG00000221978	17209.151477011	0.264451571858445	0.056427588143459	4.68656521675381	2.77828314726451e-06	2.46593415723338e-05	protein_coding	CCNL2
122	ENSG00000147180	13824.0226222593	-0.323226853754369	0.0848274843636432	-3.81040244419772	0.000138740753609998	0.000827367472218335	protein_coding	ZNF711
123	ENSG00000145425	17065.9104338581	-0.181247474828336	0.109287867995241	-1.65844094274241	0.0972284984273295	0.205354387247354	protein_coding	RPS3A
124	ENSG00000071082	17371.3160485595	-0.211595384470954	0.136477173586752	-1.55040860614287	0.121043474227221	0.2430060701268	protein_coding	RPL31
125	ENSG00000144713	16322.3748808995	-0.0720831531273273	0.12426534427782	-0.580074465219932	0.561864402524231	0.71895676618973	protein_coding	RPL32
126	ENSG00000106211	16660.2337099818	1.97898290695085	0.133738209719462	14.7974383020536	1.52168461761731e-49	4.86770001568916e-47	protein_coding	HSPB1
127	ENSG00000108107	16595.5532392609	0.0520711407393362	0.119678387448082	0.43509226560999	0.663495457250328	0.794263376891349	protein_coding	RPL28
128	ENSG00000147604	15643.8521842886	-0.29434747387131	0.0965779658783559	-3.04777048464712	0.00230545938408312	0.00959035561794479	protein_coding	RPL7
129	ENSG00000128272	15419.6749036553	-0.360957085575245	0.0793679380620241	-4.54789546495671	5.41850364425237e-06	4.53045653198526e-05	protein_coding	ATF4
130	ENSG00000106927	19533.3042467988	-0.708115891523522	0.330745042430269	-2.14097205001285	0.0322762920793646	0.087188386579276	protein_coding	AMBP
131	ENSG00000120885	16030.3682953081	-0.0102128605799065	0.0658772443601665	-0.155028654873151	0.876798727076957	0.938170293082715	protein_coding	CLU
132	ENSG00000136942	15289.3712874472	-0.176860691169589	0.153316241768034	-1.15356787467552	0.248677375407588	0.412699639671173	protein_coding	RPL35
133	ENSG00000196230	14169.3814951274	-0.28481499269533	0.0591848450427311	-4.81229599384259	1.49206149149935e-06	1.39418699265199e-05	protein_coding	TUBB
134	ENSG00000089597	14300.7947215552	-0.31831760023904	0.0596824078109414	-5.33352476742206	9.63244178558017e-08	1.14331744895175e-06	protein_coding	GANAB
135	ENSG00000092199	15379.088744257	-0.152773974948715	0.0607552507193545	-2.51458060233215	0.0119174057728722	0.0387637334899438	protein_coding	HNRNPC
136	ENSG00000179218	14666.3732429347	-0.117060171172101	0.0858498223227411	-1.36354587586714	0.172710536542368	0.316261675784403	protein_coding	CALR
137	ENSG00000147257	18311.4524901079	-0.885737893831035	0.101503641431031	-8.72616865113029	2.6344572186615e-18	1.28070208241535e-16	protein_coding	GPC3
138	ENSG00000170889	14996.5431648658	-0.275732838508951	0.112585324230148	-2.44910107417992	0.0143213253880222	0.0450372314302599	protein_coding	RPS9
139	ENSG00000110321	14480.4186310859	-0.116103055917235	0.0668569152924479	-1.73659008061279	0.0824595516415662	0.180976574841998	protein_coding	EIF4G2
140	ENSG00000129351	14305.3126641438	-0.169366837400907	0.0521105484201868	-3.25014498092092	0.00115346187686086	0.0053029366024382	protein_coding	ILF3
141	ENSG00000177606	13629.697785212	1.47875689081873	0.0988598137607614	14.9581193263958	1.37867329793778e-50	4.63932517180076e-48	protein_coding	JUN
142	ENSG00000130203	18088.1068604666	0.277316970345901	0.157371413459688	1.76218135333033	0.0780386615327385	0.173498194887173	protein_coding	APOE
143	ENSG00000116560	13902.4963527979	-0.0898599359432475	0.0512610598947406	-1.7529863043754	0.0796043579676538	0.17600721215973	protein_coding	SFPQ
144	ENSG00000111669	13189.6288118991	-0.479716083595993	0.0715246310708824	-6.70700535484879	1.98658975821709e-11	4.2576118465809e-10	protein_coding	TPI1
145	ENSG00000115677	14507.1805153898	-0.132085149824115	0.056713461260977	-2.32899115813619	0.0198595341155427	0.0589709361067874	protein_coding	HDLBP
146	ENSG00000115524	15280.9197063649	-0.0557948806626095	0.0942770870331334	-0.59181803785474	0.553972443072738	0.714377144899105	protein_coding	SF3B1
147	ENSG00000261409	11669.5739495109	-0.433126290885216	0.119380014584627	-3.62813065815283	0.000285480784210076	0.00156122680448866	NA	NA
148	ENSG00000108654	14132.6512426891	-0.24041600060217	0.0495447762975299	-4.85249946752018	1.21915111427e-06	1.15797010710594e-05	protein_coding	DDX5
149	ENSG00000130402	13474.1863829129	-0.39033995682942	0.056836533303087	-6.86776504731367	6.5215511679803e-12	1.50365611664178e-10	protein_coding	ACTN4
150	ENSG00000151655	17747.9448563067	0.447212519614481	0.19226506584601	2.326020682159	0.0200174473681097	0.0593650084416952	protein_coding	ITIH2
151	ENSG00000196739	16761.525790058	0.00920785077877198	0.089703884218207	0.102647180320237	0.918242996098962	0.963807586683558	protein_coding	COL27A1
152	ENSG00000188157	13172.6952053157	-0.800765026901627	0.118395183257913	-6.76349328466545	1.347036203963e-11	2.96794686061949e-10	protein_coding	AGRN
153	ENSG00000109971	13599.7824651061	1.07903903355928	0.0883996481682256	12.206372490373	2.87420586482793e-34	4.51354837354887e-32	protein_coding	HSPA8
154	ENSG00000108953	12740.8517253762	-0.00201896624106476	0.0831787831096193	-0.024272610942192	0.980635159994553	1	protein_coding	YWHAE
155	ENSG00000196531	13644.1390040316	0.279096657033294	0.0892995663237123	3.12539767574642	0.00177564833384038	0.00767965681491206	protein_coding	NACA
156	ENSG00000125844	16261.389844496	-0.292383021259419	0.090713208043203	-3.22315820999483	0.00126785505582299	0.00575129417917184	protein_coding	RRBP1
157	ENSG00000142864	12709.0182802232	-0.454878990773233	0.0682477075489465	-6.6651175125113	2.6445367014459e-11	5.58001551068118e-10	protein_coding	SERBP1
158	ENSG00000163682	13278.9735805697	-0.198030256303523	0.128979038970106	-1.53536774568015	0.124693521893523	0.248353225951262	protein_coding	RPL9
159	ENSG00000132507	12682.644355494	0.0371254293893655	0.0800281450593173	0.463904659565056	0.642716054306727	0.779727300456111	protein_coding	EIF5A
160	ENSG00000127481	13061.5661934742	0.137096409962037	0.0753657948880714	1.81907999730705	0.0688992262666263	0.157443147702139	protein_coding	UBR4
161	ENSG00000176788	11669.8495094633	0.0394820194671923	0.0633818942668185	0.622922680426449	0.533335332967274	0.697132210690361	protein_coding	BASP1
162	ENSG00000160789	12532.9864572832	-0.182244625131536	0.115041014431663	-1.58417088054968	0.113154837927146	0.230463370973925	protein_coding	LMNA
163	ENSG00000204469	12219.3061292002	-0.149907436337516	0.0846320989615969	-1.77128345127703	0.0765135779604313	0.170847203544464	protein_coding	PRRC2A
164	ENSG00000083845	12858.9994658434	-0.412069462068536	0.0969003167740263	-4.25250892656513	2.11388787581571e-05	0.000154376969420127	protein_coding	RPS5
165	ENSG00000142798	12146.5957974781	-0.48608613351834	0.0778858626568273	-6.2410059661287	4.347656630078e-10	7.75841122189746e-09	protein_coding	HSPG2
166	ENSG00000165119	12500.5186377756	-0.34512832282424	0.0638774470048015	-5.40297615210416	6.55441767461106e-08	8.03365734942513e-07	protein_coding	HNRNPK
167	ENSG00000063046	12340.2939766635	-0.311449815348056	0.0720121943617819	-4.32495937817648	1.52559972467402e-05	0.000115046025803342	protein_coding	EIF4B
168	ENSG00000174231	11757.6499829411	-0.0138951500019924	0.0429377422385685	-0.323611565899038	0.746232130476666	0.852089755542962	protein_coding	PRPF8
169	ENSG00000108848	12469.4400134511	0.371189045733702	0.0780545674282227	4.75550705056485	1.97948951268984e-06	1.80600537898966e-05	protein_coding	LUC7L3
170	ENSG00000150753	11739.0503964699	-0.0750039146433159	0.069318953090087	-1.08201164760582	0.279247352420157	0.448801522674525	protein_coding	CCT5
171	ENSG00000167004	12810.7694047318	0.0958411881467831	0.0743048377571608	1.28983779575707	0.197106982033846	0.34864079537709	protein_coding	PDIA3
172	ENSG00000114867	12145.6787547451	-0.325588344491005	0.0801864551784464	-4.06039079500949	4.89906474674835e-05	0.000330056335551213	protein_coding	EIF4G1
173	ENSG00000197102	11804.4321193079	0.470938566298335	0.0492815902294282	9.55607487716816	1.22307610441237e-21	7.88336441329078e-20	protein_coding	DYNC1H1
174	ENSG00000119335	12017.6799796835	-0.246405537831544	0.061686394406229	-3.99448760465504	6.48343130449681e-05	0.000421925254973746	protein_coding	SET
175	ENSG00000089280	12230.9712015369	-0.197818531337509	0.0561318346075679	-3.5241771932186	0.000424800070099182	0.00221890136402367	protein_coding	FUS
176	ENSG00000011304	12127.6857029265	-0.332744081604966	0.0900156418592244	-3.69651401392377	0.000218580198792037	0.00124039236331592	protein_coding	PTBP1
177	ENSG00000166165	10744.2671791268	-0.340163715322474	0.12374860617223	-2.74882866033291	0.00598086411396974	0.0217495666338579	protein_coding	CKB
178	ENSG00000253729	11429.0807265822	-0.176256996682086	0.0855380893511294	-2.06056738020603	0.0393443314425919	0.101670586617034	protein_coding	PRKDC
179	ENSG00000173812	12646.1691422836	-0.790560890712315	0.0746633181436644	-10.5883439199842	3.37509984194996e-26	3.20337772911228e-24	protein_coding	EIF1
180	ENSG00000149257	12174.3905360826	1.63046351749776	0.0887490443143258	18.3716177463623	2.21704042555171e-75	1.55258741801271e-72	protein_coding	SERPINH1
181	ENSG00000187109	11975.2159902158	-0.177086125523524	0.0890322104839161	-1.98901189312282	0.0466998902526848	0.116271822459625	protein_coding	NAP1L1
182	ENSG00000130726	11563.4791707543	-0.064735781722979	0.0772523064788521	-0.837978627093814	0.40204270725532	0.576626181096679	protein_coding	TRIM28
183	ENSG00000104852	11436.0029610514	-0.18896423732458	0.180239027972162	-1.04840910123952	0.294450162121868	0.465002872662743	protein_coding	SNRNP70
184	ENSG00000113013	12354.2937430542	0.124834971631375	0.0556642800763177	2.24264054902393	0.0249200032039644	0.0707463792065215	protein_coding	HSPA9
185	ENSG00000120438	12455.4119168186	1.25436913445933	0.0546366875902402	22.9583671665228	1.2155506693371e-116	1.25984533572774e-113	protein_coding	TCP1
186	ENSG00000182718	11171.8758256987	-0.238227929174926	0.0607887674615771	-3.91894652783516	8.89368408879717e-05	0.000557841317900807	protein_coding	ANXA2
187	ENSG00000143947	12521.8302983565	-0.61295179027105	0.0957337036066821	-6.40267499510242	1.52677973927557e-10	2.91528296421291e-09	protein_coding	RPS27A
188	ENSG00000100941	13314.6583350541	-0.113973153266557	0.0517296409353221	-2.20324655663198	0.0275773755201814	0.0768671877262714	protein_coding	PNN
189	ENSG00000131469	11881.6105587549	-0.434025888905598	0.137565424670695	-3.15505069638373	0.0016047021891927	0.00704139516074039	protein_coding	RPL27
190	ENSG00000177600	12849.6473818877	-0.118881147252849	0.119297139062796	-0.9965129774845	0.319000964786855	0.491368109381727	protein_coding	RPLP2
191	ENSG00000147140	11203.8591154025	-0.595387980078167	0.0514648162920364	-11.5688352349233	5.92819792712344e-31	8.12727706294685e-29	protein_coding	NONO
192	ENSG00000198755	11859.7957918518	-0.575778005013612	0.0840069573956097	-6.85393237493568	7.18470559206068e-12	1.64164820631291e-10	protein_coding	RPL10A
193	ENSG00000204256	11315.6064996062	0.214146464551905	0.0484877356376785	4.41650783926272	1.00308264733397e-05	7.88079880990614e-05	protein_coding	BRD2
194	ENSG00000132475	11599.0334353585	-0.461373549567661	0.0601863008524423	-7.66575687545248	1.77779671845848e-14	5.63824856450156e-13	protein_coding	H3-3B
195	ENSG00000112306	12253.3293644436	-0.417009511345312	0.139514137377227	-2.98901257739763	0.00279880610369873	0.011377449788663	protein_coding	RPS12
196	ENSG00000004478	11396.3119593058	1.83955958687158	0.0662823055282564	27.753403750981	1.58522586726749e-169	3.42289895389733e-166	protein_coding	FKBP4
197	ENSG00000145741	11877.3962917643	0.0342643235601331	0.0846777106572752	0.404643952867534	0.68573924563173	0.809632260711007	protein_coding	BTF3
198	ENSG00000110955	11024.5908870954	-0.324325232593195	0.0592291410959864	-5.47577132796161	4.35609928024338e-08	5.48982920478532e-07	protein_coding	ATP5F1B
199	ENSG00000163399	11792.3763837552	-0.439287054358064	0.0574994834124463	-7.63984349575872	2.17485937767034e-14	6.82237062164846e-13	protein_coding	ATP1A1
200	ENSG00000196576	10889.6196619221	-0.0532656794471598	0.0638666168358573	-0.834014420774113	0.404272857638608	0.578671639281515	protein_coding	PLXNB2
201	ENSG00000034510	11508.231850881	0.122493122644883	0.166483607386186	0.735766869591791	0.461872586697929	0.634581928730582	protein_coding	TMSB10
202	ENSG00000086758	10729.5852874214	0.368200122461205	0.0627760189070427	5.86529902455947	4.48323999455989e-09	6.69154559326274e-08	protein_coding	HUWE1
203	ENSG00000135744	14396.4659951979	-0.588526500740617	0.338355239539088	-1.7393745743152	0.0819688975625079	0.18013201910497	protein_coding	AGT
204	ENSG00000242265	12747.3807639756	-0.179374429292125	0.0846307704618175	-2.11949422548448	0.0340487212534747	0.0910742661710316	protein_coding	PEG10
205	ENSG00000182944	11385.1902625471	0.224554392358672	0.0456480905457569	4.91925050257212	8.68762277329094e-07	8.53316882785222e-06	protein_coding	EWSR1
206	ENSG00000060138	10672.848786571	-0.36444784164623	0.0719866496724888	-5.06271431306118	4.13329007700222e-07	4.32717895697796e-06	protein_coding	YBX3
207	ENSG00000168003	10907.1666373888	0.120868342803946	0.0799836191897353	1.51116371112472	0.130746745585728	0.257410449424193	protein_coding	SLC3A2
208	ENSG00000166710	10449.2570613403	-0.276737842969125	0.0801801384020778	-3.45145130058735	0.000557580370421096	0.00279664440146748	protein_coding	B2M
209	ENSG00000158710	9693.94554084331	-0.416534528424362	0.120149576365893	-3.46679980923016	0.000526693997915661	0.00266702524525947	protein_coding	TAGLN2
210	ENSG00000163468	10843.0748723778	0.152631671318709	0.0795410884631399	1.9189034782877	0.0549965503628985	0.132227485984324	protein_coding	CCT3
211	ENSG00000108518	10630.6539214596	0.052725704527262	0.0923389365837939	0.571001859864561	0.567998382112908	0.723854322197893	protein_coding	PFN1
212	ENSG00000072778	10997.1679931419	-0.126929047645923	0.0848051041477357	-1.49671471925563	0.134467504614653	0.262858356248229	protein_coding	ACADVL
213	ENSG00000197694	10207.5739345427	-0.0208565645591273	0.0368875390260079	-0.565409488131541	0.571795272450744	0.726762842365899	protein_coding	SPTAN1
214	ENSG00000169100	11215.2298128271	-0.267876908678581	0.130506206225432	-2.05259900219503	0.0401114844116027	0.103179577472628	protein_coding	SLC25A6
215	ENSG00000188229	10285.8128114014	-0.223618312079285	0.0950855492646014	-2.3517591664429	0.0186848681690426	0.0560805767552487	protein_coding	TUBB4B
216	ENSG00000111057	11202.7901229686	0.322922133126852	0.0913182096553194	3.5362293494991	0.000405882155835123	0.00212890942102103	protein_coding	KRT18
217	ENSG00000103335	10556.5727397308	-0.50739567071662	0.0835713365598423	-6.07140787264175	1.26793693950818e-09	2.09658672875536e-08	protein_coding	PIEZO1
218	ENSG00000120738	9766.45399262768	-1.27100188662923	0.0568306533899378	-22.3647241552613	8.68186541432639e-111	8.03413624109326e-108	protein_coding	EGR1
219	ENSG00000142192	9911.71822160653	-0.507532178572886	0.0574351601833803	-8.83661117950094	9.86657898740016e-19	5.00299272294571e-17	protein_coding	APP
220	ENSG00000146678	13317.2361959611	-2.28262851048859	0.510849816146268	-4.4682966271931	7.88449234829204e-06	6.35350306731368e-05	protein_coding	IGFBP1
221	ENSG00000170144	10551.6117410543	-0.163134686452898	0.0487641325609708	-3.34538272056675	0.000821691011933824	0.00393400513862109	protein_coding	HNRNPA3
222	ENSG00000130255	10130.8451058962	-0.254581936428823	0.2187613067742	-1.16374298628412	0.244528183386212	0.407410511711037	protein_coding	RPL36
223	ENSG00000166147	9559.76160927549	0.0203312343676596	0.0859187455011233	0.236633277744887	0.812941301379417	0.897300194250994	protein_coding	FBN1
224	ENSG00000136068	10604.4673603916	-0.237984607213457	0.0565036535676661	-4.21184458326146	2.53293798454813e-05	0.000181868640307031	protein_coding	FLNB
225	ENSG00000145495	9951.76430232069	-0.499259069008516	0.0801003201476226	-6.23292226658266	4.57813377533071e-10	8.14166261170859e-09	protein_coding	MARCHF6
226	ENSG00000104419	9847.16358703841	-1.56562192784586	0.0646003452617309	-24.2355040286965	9.40206136628791e-130	1.05920353070385e-126	protein_coding	NDRG1
227	ENSG00000143761	10182.3957487504	-0.135333958665848	0.0694279718573399	-1.94927138220214	0.0512630242856596	0.125238188031843	protein_coding	ARF1
228	ENSG00000155506	10066.9981284664	-0.327822920053605	0.0462695870464281	-7.0850625860278	1.38981477007509e-12	3.51331614706494e-11	protein_coding	LARP1
229	ENSG00000115306	11225.6639489214	-0.365688590080085	0.0667417385663043	-5.47915888820896	4.27352475474738e-08	5.39889321893024e-07	protein_coding	SPTBN1
230	ENSG00000100813	11120.3214268319	0.324444410559462	0.0693667138679573	4.67723483596263	2.90769202512246e-06	2.56786666881213e-05	protein_coding	ACIN1
231	ENSG00000143878	11183.4007194022	-0.601688094969139	0.0614938716528913	-9.7845212668578	1.31214758754727e-22	9.01831727876323e-21	protein_coding	RHOB
232	ENSG00000108424	9924.4438753473	-0.140658046734976	0.053948762376434	-2.60725252144837	0.0091272021519272	0.0309507832690205	protein_coding	KPNB1
233	ENSG00000168488	10458.7540888067	-0.268186957985793	0.0760158676999705	-3.52803915945956	0.000418650217962987	0.00219011625229941	protein_coding	ATXN2L
234	ENSG00000198918	10252.5049748754	-0.313305616289358	0.200198029180876	-1.56497852437044	0.117587944905384	0.237406021614621	protein_coding	RPL39
235	ENSG00000147162	10467.2240875997	-0.85267978163666	0.0865009149430091	-9.85746546378667	6.3635409467062e-23	4.54230604600839e-21	protein_coding	OGT
236	ENSG00000114391	10571.1855721404	-0.128201480329459	0.109143768414317	-1.17461108583678	0.240150346090901	0.402076480845265	protein_coding	RPL24
237	ENSG00000128422	9266.57846439622	-1.54712087269224	0.231693957764379	-6.67743297071901	2.4316376414384e-11	5.15598714626107e-10	protein_coding	KRT17
238	ENSG00000008988	10716.35472332	0.0197799779491648	0.0851689947844136	0.232243881699361	0.816348596672666	0.899778452279451	protein_coding	RPS20
239	ENSG00000139644	9874.40894140841	-0.535338493421531	0.0522598047602698	-10.243790536097	1.26193244374052e-24	1.02501352820566e-22	protein_coding	TMBIM6
240	ENSG00000088247	9917.80091297508	-0.126457853887923	0.109080247413134	-1.1593102957401	0.246329726549006	0.409705758099061	protein_coding	KHSRP
241	ENSG00000130175	9928.92359554673	0.0372185826362257	0.121132552451864	0.307255001920445	0.758649283365398	0.8615446685445	protein_coding	PRKCSH
242	ENSG00000108679	9972.03936837477	-0.370564176794879	0.0726488574433397	-5.10075711904883	3.38297460934662e-07	3.58512290808918e-06	protein_coding	LGALS3BP
243	ENSG00000215301	9440.33126611489	-0.0618660149505629	0.0870842815851472	-0.710415402463567	0.477446574558965	0.649300277824875	protein_coding	DDX3X
244	ENSG00000196352	9342.54829903027	-0.420878675250237	0.0706990808875643	-5.95309967211	2.63110945395929e-09	4.10690825671923e-08	protein_coding	CD55
245	ENSG00000101361	10310.5974599936	0.125452533662286	0.0439508700909167	2.85438111697845	0.00431207671500406	0.0165281390181169	protein_coding	NOP56
246	ENSG00000137309	9619.05156966302	-0.672923437698022	0.127143365203669	-5.29263510227274	1.20566338052883e-07	1.40215187849563e-06	protein_coding	HMGA1
247	ENSG00000167460	9359.49187293234	0.171151667625304	0.0579711016392728	2.95236182831752	0.00315353167728466	0.012601967811555	protein_coding	TPM4
248	ENSG00000113407	9366.22331884147	-0.0805127943256861	0.0736419380086527	-1.09330086229162	0.274261724427305	0.442868878700498	protein_coding	TARS1
249	ENSG00000159335	9368.72991000886	0.306555725197015	0.198327204647915	1.54570688242814	0.122175374336405	0.244813601116851	protein_coding	PTMS
250	ENSG00000112715	10233.2710073478	-0.128477376702301	0.0595914307807495	-2.15597066589991	0.0310859557767448	0.0846316788212196	protein_coding	VEGFA
251	ENSG00000111371	9093.7045114606	-0.265009133281654	0.0578409870143177	-4.58168414754152	4.61246188415775e-06	3.89802674104408e-05	protein_coding	SLC38A1
252	ENSG00000132182	8964.49373707083	-0.212619617049917	0.0622761750552223	-3.41414059006321	0.000639835499674252	0.00315786240610658	protein_coding	NUP210
253	ENSG00000198242	9200.17071060953	-0.682971183470071	0.245629175544893	-2.7804969908603	0.00542757627220076	0.0200333231893154	protein_coding	RPL23A
254	ENSG00000109475	10437.3958813103	-0.127981892771523	0.0937342800479708	-1.36536913396065	0.172137060038354	0.315479089167759	protein_coding	RPL34
255	ENSG00000172757	9298.68410002559	0.0166986288010425	0.138631380612578	0.120453455251296	0.904123948440141	0.954830064317607	protein_coding	CFL1
256	ENSG00000143384	9726.81754096496	-0.0334936241047152	0.0431143314965734	-0.776855930315821	0.437243774237192	0.610553105963563	protein_coding	MCL1
257	ENSG00000229117	9454.89236695778	-0.505232418650964	0.201587938640314	-2.50626313289721	0.0122014779320094	0.0395338870446788	protein_coding	RPL41
258	ENSG00000144028	9376.86358189098	-0.404250976496332	0.0412768271841239	-9.79365431100327	1.19883056132661e-22	8.29740000968535e-21	protein_coding	SNRNP200
259	ENSG00000083444	9058.06276936479	-0.0278176065464108	0.0727912988273551	-0.382155655889422	0.702345911504395	0.821787532760911	protein_coding	PLOD1
260	ENSG00000168439	9953.06128133583	1.44794559166391	0.0573507961553439	25.2471750826599	1.2164294033586e-140	1.50090010811546e-137	protein_coding	STIP1
261	ENSG00000143321	8862.85025936716	-0.430329593105633	0.0745887843303593	-5.76936059447853	7.95728722784632e-09	1.14354558713658e-07	protein_coding	HDGF
262	ENSG00000175265	8869.51073889557	0.261473045991953	0.0662432416624058	3.947165619166	7.90818536499873e-05	0.000502474229996278	protein_coding	GOLGA8A
263	ENSG00000171560	11688.7330879874	-2.01887853400205	0.542476352224083	-3.72159731152317	0.000197966547048497	0.00113685975190018	protein_coding	FGA
264	ENSG00000130635	8574.31594517144	-0.796763829679955	0.0869753196139421	-9.16080369944664	5.15122235729966e-20	2.95949717294881e-18	protein_coding	COL5A1
265	ENSG00000026025	8051.34997955114	0.325050508146252	0.094770547700404	3.42986841411772	0.000603874022736252	0.00299750570940977	protein_coding	VIM
266	ENSG00000198431	8942.80376474042	-0.11373497116988	0.0766668299677118	-1.48349646408726	0.137942555201488	0.268097674060902	protein_coding	TXNRD1
267	ENSG00000089220	10166.0980692317	0.027939512063578	0.0717268350042566	0.389526626428169	0.696886617857127	0.817907676881579	protein_coding	PEBP1
268	ENSG00000106263	9090.61449498802	-0.239867686613209	0.0742846616043642	-3.22903384672775	0.00124209193352733	0.00564628843677662	protein_coding	EIF3B
269	ENSG00000164924	8698.08136829962	-0.0496320620906873	0.0798771624044283	-0.62135484782739	0.534366173395311	0.69812746023526	protein_coding	YWHAZ
270	ENSG00000104904	9118.95431432799	0.375919718378111	0.0779892729150406	4.8201464679332	1.43452860904424e-06	1.34284937821334e-05	protein_coding	OAZ1
271	ENSG00000091583	11546.5534566925	-0.733329306221662	0.375806176433261	-1.95134979733867	0.0510154490836442	0.124809866981995	protein_coding	APOH
272	ENSG00000130985	8706.34145937396	0.0346469119258989	0.049181619505283	0.704468707505192	0.481140931028732	0.652302963718275	protein_coding	UBA1
273	ENSG00000156976	9226.43148742463	-0.55977393831269	0.0532046618713186	-10.5211445505765	6.90298787110468e-26	6.32025861230366e-24	protein_coding	EIF4A2
274	ENSG00000086062	8382.22436765089	-0.311347686985208	0.0586257728087324	-5.3107647382489	1.09166178583203e-07	1.27817661693149e-06	protein_coding	B4GALT1
275	ENSG00000135480	8393.36981886146	1.51718008084978	0.53493514896527	2.83619441306946	0.00456546454791188	0.017302066254514	protein_coding	KRT7
276	ENSG00000118181	9510.03753815257	-0.146889128704755	0.178462560191662	-0.823080922670849	0.410461976703177	0.584881229562033	protein_coding	RPS25
277	ENSG00000132341	8683.848542921	-0.246976608585757	0.0703456190499353	-3.51090248293129	0.000446588191181914	0.00231384655503191	protein_coding	RAN
278	ENSG00000168385	9018.02847194307	-0.257070750359466	0.0767015935494572	-3.35156987571199	0.000803547575834573	0.00385997798247119	protein_coding	SEPTIN2
279	ENSG00000197746	8554.14688200617	-0.859487954686355	0.0964821758327672	-8.90825634131747	5.18414219765675e-19	2.70274262542222e-17	protein_coding	PSAP
280	ENSG00000150093	8420.14153720276	-0.639898035159585	0.0876384642122745	-7.30156605220339	2.84437380163581e-13	7.74979701095537e-12	protein_coding	ITGB1
281	ENSG00000130723	8122.6985151002	-0.242719419961995	0.0640308838452116	-3.79066171488036	0.000150246471777309	0.00088882107995933	NA	NA
282	ENSG00000116754	8938.3685350873	-1.06334297639119	0.0776678782198526	-13.6908977142546	1.15078642988271e-42	2.89495409560106e-40	protein_coding	SRSF11
283	ENSG00000009307	8323.19314268222	-0.648113873314867	0.0780717320717682	-8.30151779800507	1.02789649658872e-16	4.1550430769283e-15	protein_coding	CSDE1
284	ENSG00000038382	8405.79448055559	0.153589433430968	0.0577292616803962	2.66051269252806	0.0078021786520519	0.027201594598132	protein_coding	TRIO
285	ENSG00000092621	8340.53010563227	-0.5198877575827	0.0605000837454728	-8.59317418088041	8.45991452581047e-18	3.88661073188431e-16	protein_coding	PHGDH
286	ENSG00000171858	9292.34526834611	-0.392747332466295	0.148323393664325	-2.64791225958013	0.00809905424003367	0.0280591782876738	protein_coding	RPS21
287	ENSG00000169908	9267.93297064806	0.0481364255304784	0.44775072924485	0.107507196273387	0.914386616611271	0.961657793925222	protein_coding	TM4SF1
288	ENSG00000130741	8162.66437783769	-0.504684837705948	0.0737974676283742	-6.83878260223529	7.98689801200684e-12	1.80899051039431e-10	protein_coding	EIF2S3
289	ENSG00000131747	7677.4557862896	-0.44274194477474	0.0676710918843441	-6.54255653996873	6.04759598036661e-11	1.21944948986210e-09	protein_coding	TOP2A
290	ENSG00000198830	7537.60638419034	0.0528516522316639	0.0755474182255006	0.699582506895307	0.484188070268679	0.654620249868602	protein_coding	HMGN2
291	ENSG00000159140	8606.72769026031	-0.187689454959139	0.0832122201309477	-2.25555158441609	0.0240987282472724	0.068785871325508	protein_coding	SON
292	ENSG00000143641	7885.63724385989	-0.585887852653632	0.091408876682852	-6.40952907326934	1.45969811574155e-10	2.78925058089819e-09	protein_coding	GALNT2
293	ENSG00000198732	7843.56331018652	-0.103857040900879	0.0713283516824677	-1.45604151015881	0.145381144864076	0.27860149726892	protein_coding	SMOC1
294	ENSG00000137076	8134.86406685653	0.0587231243008188	0.0706253223765155	0.831474070840427	0.405705870202249	0.580017921143813	protein_coding	TLN1
295	ENSG00000150991	8708.40099426694	0.364648560780128	0.0646345227243261	5.6416995965979	1.68379693160554e-08	2.2830383199807e-07	protein_coding	UBC
296	ENSG00000131473	7920.79214851901	-0.227880987265578	0.0487840696403402	-4.67121724254715	2.99420060019507e-06	2.63482294245909e-05	protein_coding	ACLY
297	ENSG00000114942	9015.33264421623	-0.43001946224064	0.0867097136236057	-4.95929976319945	7.07477277018339e-07	7.09421196781045e-06	protein_coding	EEF1B2
298	ENSG00000107581	8239.44102483922	-0.342090539658206	0.0719129361329393	-4.75700976839288	1.96481665216167e-06	1.79388175737001e-05	protein_coding	EIF3A
299	ENSG00000082153	8224.98843826259	-0.274013421508183	0.0815157877165564	-3.36147670511351	0.000775268957965906	0.00373452202451285	protein_coding	BZW1
300	ENSG00000075415	8324.92685091987	-0.49385653317099	0.080430432892495	-6.14017002533219	8.24332007321513e-10	1.42073763045736e-08	protein_coding	SLC25A3
301	ENSG00000141526	8346.44080310627	-0.685116861716921	0.230310630794491	-2.97475135799641	0.00293226114997293	0.0118543680761565	protein_coding	SLC16A3
302	ENSG00000124193	8922.38792868571	-0.520890877332762	0.0596620400370501	-8.73069169289702	2.53119800127885e-18	1.235138821302e-16	protein_coding	SRSF6
303	ENSG00000198563	8426.48053511617	-0.0916824252364148	0.079135583399472	-1.15854867428736	0.246640200353144	0.410072506528961	protein_coding	DDX39B
304	ENSG00000205339	7925.25270428031	-0.418818294295545	0.104562341680845	-4.00544103702172	6.19018740722238e-05	0.000405239883548608	protein_coding	IPO7
305	ENSG00000141756	8069.99379515847	-0.106688128274038	0.116729902715924	-0.913974275586228	0.360730362899758	0.534871784440379	protein_coding	FKBP10
306	ENSG00000196419	7819.8958315088	-0.438526558383079	0.0546214672271556	-8.02846537533253	9.86994587032086e-16	3.62925350347947e-14	protein_coding	XRCC6
307	ENSG00000118705	8413.70517158172	-0.501688825287535	0.0551190047972737	-9.10192096415264	8.87480104200372e-20	4.97738029868741e-18	protein_coding	RPN2
308	ENSG00000174437	8002.18307310324	-0.305278929987048	0.0622169522723353	-4.90668409231594	9.26290462586089e-07	9.05702346266723e-06	protein_coding	ATP2A2
309	ENSG00000177954	8128.87329705654	-0.539856842799562	0.151148049086268	-3.57170897053019	0.000354659397876794	0.00188814046812936	protein_coding	RPS27
310	ENSG00000008710	7816.06026372102	-0.171666565977113	0.112469580325809	-1.5263377482144	0.126925772310723	0.2518589130298	protein_coding	PKD1
311	ENSG00000196498	7708.61749883255	-0.0724774742773243	0.120009274857616	-0.603932274095605	0.545888670411255	0.707276604770241	protein_coding	NCOR2
312	ENSG00000221983	8169.59352369071	-0.209305365955539	0.153091504116117	-1.36719125704575	0.171565365050339	0.314631621050275	protein_coding	UBA52
313	ENSG00000152795	8326.1667230567	-0.0723238235906401	0.0449598686615163	-1.60863066872226	0.107697124037994	0.221805912165047	protein_coding	HNRNPDL
314	ENSG00000047410	7783.69984203815	-0.550310543726721	0.0786937047641997	-6.99306946312528	2.68936267947683e-12	6.51862267426793e-11	protein_coding	TPR
315	ENSG00000167548	7721.62262842168	0.558855483334255	0.0768802991136411	7.26916374906631	3.61719714405433e-13	9.71245546109758e-12	protein_coding	KMT2D
316	ENSG00000147065	7368.39957475618	-0.425880267690088	0.0604982784304892	-7.03954358270561	1.92870550450547e-12	4.77769486876111e-11	protein_coding	MSN
317	ENSG00000110700	8447.55312167263	-0.616907999578852	0.0988006783439259	-6.24396522290455	4.26614885788212e-10	7.62346090045404e-09	protein_coding	RPS13
318	ENSG00000123562	8119.00755184529	0.295618721613236	0.0679308659795052	4.35175847312802	1.35049987755459e-05	0.00010304217497669	protein_coding	MORF4L2
319	ENSG00000133030	7491.18153625392	-0.321417216766208	0.048496565141068	-6.62762848938396	3.41122675325711e-11	7.09376375631179e-10	protein_coding	MPRIP
320	ENSG00000060237	7488.17807138866	0.0729672844980825	0.0750888950394876	0.971745348759102	0.331177250236368	0.504268304100285	protein_coding	WNK1
321	ENSG00000044115	7636.62954120901	-0.110358970112373	0.0452537162577612	-2.4386719862691	0.0147413421381149	0.0461029470296554	protein_coding	CTNNA1
322	ENSG00000167522	8194.37538458379	0.0719358675455655	0.0567659473225909	1.26723627347865	0.205070819218655	0.358481677444115	protein_coding	ANKRD11
323	ENSG00000127483	7599.14711533608	0.638880590004215	0.0756125580623188	8.44939790924225	2.92808914044641e-17	1.26872437655697e-15	protein_coding	HP1BP3
324	ENSG00000157106	8043.24331187404	0.68965880841077	0.0806035098399324	8.55618830718834	1.1666068156612e-17	5.27538380464178e-16	protein_coding	SMG1
325	ENSG00000183255	8722.28131226702	-0.00584643133561823	0.0439542555175347	-0.133011724730178	0.894184107901206	0.949051915775535	protein_coding	PTTG1IP
326	ENSG00000135624	7599.26542858907	-0.37656830336162	0.0800932917863257	-4.70162100923802	2.58104229418649e-06	2.30373361641978e-05	protein_coding	CCT7
327	ENSG00000110958	7817.39434537532	0.782984761820187	0.07411848652961	10.5639604703394	4.37792120704879e-26	4.11001146361743e-24	protein_coding	PTGES3
328	ENSG00000165458	7312.8580319309	0.234318935614935	0.075244795949227	3.11408825898135	0.00184514286733262	0.00793197736302216	protein_coding	INPPL1
329	ENSG00000086061	8558.98685431289	0.948843272917819	0.0641839153708702	14.7831940048402	1.8803353783427e-49	5.94163048637046e-47	protein_coding	DNAJA1
330	ENSG00000198910	7214.08357147424	-0.607354877328775	0.107327401546737	-5.65889855317416	1.52347571230812e-08	2.089718326184e-07	protein_coding	L1CAM
331	ENSG00000069275	7047.97119942523	-0.584267276209456	0.0810155548812805	-7.21179132903103	5.52205531092172e-13	1.45113565072305e-11	protein_coding	NUCKS1
332	ENSG00000128050	7655.04673932231	-0.0163247552213152	0.0833239059080964	-0.195919226822143	0.844673388070929	0.918316496004849	protein_coding	PAICS
333	ENSG00000164733	9010.70346188206	-0.198475235336551	0.0482085626611056	-4.11701209039945	3.8381594530753e-05	0.000264848334457081	protein_coding	CTSB
334	ENSG00000198363	7559.16426829169	-0.807862498104227	0.0778864049837099	-10.3723172005845	3.31389814347788e-25	2.8338750757642e-23	protein_coding	ASPH
335	ENSG00000021826	7020.59507056085	-0.282451221721299	0.097147605068025	-2.90744400259297	0.00364395578753535	0.0142841964312902	protein_coding	CPS1
336	ENSG00000132424	7502.21389707068	0.0151398163928339	0.0876898090925182	0.17265194837932	0.862925016091158	0.92969854852133	protein_coding	PNISR
337	ENSG00000141367	7455.84325625023	-0.101184187533995	0.0743670798037799	-1.36060455514688	0.173638691309066	0.317647001589184	protein_coding	CLTC
338	ENSG00000161011	7679.12335254905	0.255285614902942	0.0738782715201025	3.45548981656234	0.000549293940780664	0.00275935542837685	protein_coding	SQSTM1
339	ENSG00000079246	7318.53500944795	-0.161628824676985	0.0620442502850887	-2.60505726049251	0.00918589068486545	0.0311212883806941	protein_coding	XRCC5
340	ENSG00000148773	6748.53064802512	0.567263692393666	0.0604727496018108	9.38048453442044	6.56702402684726e-21	4.02265152623261e-19	protein_coding	MKI67
341	ENSG00000065150	7559.97039709309	-0.13248435934628	0.0836824150972205	-1.58318039927938	0.113380352639346	0.23081382127892	protein_coding	IPO5
342	ENSG00000105323	7076.52338827755	-0.167998384615775	0.0697217280342819	-2.40955566295159	0.0159719594461119	0.0492795238399863	protein_coding	HNRNPUL1
343	ENSG00000140575	6998.20101108347	0.0535315864632395	0.108804117449734	0.491999638597962	0.622719599027399	0.763619854727825	protein_coding	IQGAP1
344	ENSG00000065526	7083.05774150039	0.599477005498809	0.0805664898485806	7.4407735353183	1.00097419058441e-13	2.92734111199016e-12	protein_coding	SPEN
345	ENSG00000146731	7603.51679892308	0.215237432630459	0.0629020770315629	3.42178577859135	0.000622113083716851	0.00308036921692859	protein_coding	CCT6A
346	ENSG00000084234	7940.40032662779	-0.268378687717953	0.0501249053385498	-5.354198395095	8.59365305045787e-08	1.03088029717784e-06	protein_coding	APLP2
347	ENSG00000100241	7197.17834167489	-0.674372519403072	0.109711601334127	-6.14677491899211	7.9074211831751e-10	1.36683916128919e-08	protein_coding	SBF1
348	ENSG00000120708	7829.36927318161	-0.72611057452903	0.230698496934498	-3.1474438896548	0.00164704713941738	0.00720159271505969	protein_coding	TGFBI
349	ENSG00000173821	7155.43223532089	0.104309271040321	0.0678269402486578	1.53787375131352	0.12407948640548	0.247462802230296	protein_coding	RNF213
350	ENSG00000151914	7184.87782051757	0.417200568015521	0.0961381307045083	4.33959517371766	1.42745435191829e-05	0.00010830679271612	protein_coding	DST
351	ENSG00000135821	7798.10606813835	0.0446355674513057	0.050870445120532	0.877436148741112	0.38024978590006	0.555329286577413	protein_coding	GLUL
352	ENSG00000094916	6622.40440478055	-0.19551267962729	0.05399450236934	-3.6209738222962	0.000293496213314105	0.00159932289867125	protein_coding	CBX5
353	ENSG00000182095	7462.78363916179	0.132058669703097	0.112664800149062	1.17213778862942	0.241141740453848	0.40318336800034	protein_coding	TNRC18
354	ENSG00000275023	7358.4486816155	-0.24160155395193	0.0775050006802042	-3.11723826632568	0.00182553965342753	0.00786524076487542	protein_coding	MLLT6
355	ENSG00000108256	6961.94616143253	0.511611418878875	0.0856794623962003	5.97122582904493	2.35477523281322e-09	3.69337657732587e-08	protein_coding	NUFIP2
356	ENSG00000162783	7248.02100694269	2.2870101911439	0.100759603726787	22.6976894167348	4.72166725026271e-114	4.70550462005988e-111	protein_coding	IER5
357	ENSG00000122026	7404.78398037037	-0.505482516018377	0.106518771317197	-4.74547828300727	2.08014231707699e-06	1.88904473511992e-05	protein_coding	RPL21
358	ENSG00000182899	7491.02167878272	-0.591160724917075	0.1461180278569	-4.04577541585784	5.21502120972618e-05	0.000348713327910232	protein_coding	RPL35A
359	ENSG00000260032	7381.71548057812	-0.540321323945791	0.0650456545650955	-8.30680123919816	9.83164272021558e-17	3.98043272692978e-15	lncRNA	NORAD
360	ENSG00000173726	7330.19331656292	-0.548455356072144	0.0681144064067779	-8.05197292327234	8.146993347737e-16	3.04612907118634e-14	protein_coding	TOMM20
361	ENSG00000166508	6760.2672214088	-0.441088982540493	0.072521405741268	-6.08219018966827	1.18551820588396e-09	1.96910014311919e-08	protein_coding	MCM7
362	ENSG00000106682	7036.91520546141	-0.61780136373712	0.0949408087293999	-6.50722668160512	7.65508558495546e-11	1.51760461049565e-09	protein_coding	EIF4H
363	ENSG00000152234	6982.32297463615	-0.583944407476821	0.06489009123844	-8.99897652063865	2.27831629213266e-19	1.22986361344686e-17	protein_coding	ATP5F1A
364	ENSG00000105373	7260.10941599951	-0.126681864122848	0.134488765172707	-0.941951277195286	0.346217585493862	0.519717505227475	protein_coding	NOP53
365	ENSG00000168542	6714.88689227508	-0.584042396906705	0.192777610711227	-3.02961736454747	0.00244863744600761	0.0101190821153913	protein_coding	COL3A1
366	ENSG00000189060	7982.51919427696	-0.714852832501594	0.11217053704722	-6.37291084913562	1.85473711711984e-10	3.49513406848671e-09	protein_coding	H1-0
367	ENSG00000130508	6625.79825101544	-0.593787633417227	0.0566514477860626	-10.4814202747226	1.05152575371126e-25	9.42771065896622e-24	protein_coding	PXDN
368	ENSG00000100380	7296.43159771524	0.229197986625821	0.0780729142264302	2.935691448139	0.0033280517533598	0.0131854967861324	protein_coding	ST13
369	ENSG00000091136	7537.45108218607	-0.428246795412295	0.0513461253481449	-8.34039165581882	7.40448776705131e-17	3.03572282487447e-15	protein_coding	LAMB1
370	ENSG00000168906	7020.85613390205	-0.865491016884446	0.0926922020302626	-9.33725812881084	9.88610266652324e-21	5.92960199519175e-19	protein_coding	MAT2A
371	ENSG00000135862	6831.02422387726	-0.593227647857561	0.0571617128590632	-10.3780593370288	3.12053924930139e-25	2.67736067843207e-23	protein_coding	LAMC1
372	ENSG00000184640	7556.09200364243	-0.450926561984278	0.107869613689831	-4.18029273082291	2.91134071543681e-05	0.000206221293815427	protein_coding	SEPTIN9
373	ENSG00000072310	6860.40278849665	-0.59673030212849	0.116032691667725	-5.14277738068255	2.70706330416979e-07	2.93976183044188e-06	protein_coding	SREBF1
374	ENSG00000105221	6541.6874597539	-0.0628931758097486	0.0840720103381061	-0.748086973974047	0.454407698483265	0.627583992945405	protein_coding	AKT2
375	ENSG00000122218	7227.27701782239	0.0725932921993729	0.0558189959656029	1.30051232458761	0.19342543495371	0.344010674240448	protein_coding	COPA
376	ENSG00000083857	7336.74588074665	0.569926446775183	0.0727880623023409	7.82994393239747	4.88087582256372e-15	1.63607210140296e-13	protein_coding	FAT1
377	ENSG00000117523	7052.76553810124	0.0449580814680054	0.0817546269877111	0.549914825918822	0.582377794800498	0.733691807007652	protein_coding	PRRC2C
378	ENSG00000152952	7213.94857901122	-0.443321007415824	0.102967162503623	-4.30546007714085	1.66639042297011e-05	0.000124647350605019	protein_coding	PLOD2
379	ENSG00000130066	7439.09655419101	-0.368220557281678	0.0608507305039687	-6.05121013720062	1.43761772795223e-09	2.34424876960165e-08	protein_coding	SAT1
380	ENSG00000134871	6503.34914994349	-1.32860009499484	0.137857280961269	-9.63750398767919	5.55215451263244e-22	3.67933185618463e-20	protein_coding	COL4A2
381	ENSG00000138668	7187.39926804514	-0.0355393892228152	0.0657099042629704	-0.540852853484414	0.58860900944936	0.738023890232335	protein_coding	HNRNPD
382	ENSG00000085733	7063.08496537184	-0.182365028694126	0.0699943434017164	-2.60542523625779	0.00917602971251241	0.0311000792519175	protein_coding	CTTN
383	ENSG00000096696	7730.89563514583	-0.202382220899152	0.0764803684137182	-2.64619830025363	0.00814020819048895	0.0281830652215473	protein_coding	DSP
384	ENSG00000182871	8485.49280792029	-0.733823270462037	0.201952279813344	-3.63364687509485	0.000279443253871397	0.00153373937412527	protein_coding	COL18A1
385	ENSG00000117450	6926.52791496545	-0.279219014252691	0.0649461090162176	-4.2992416094237	1.7138355804347e-05	0.000127864076373866	protein_coding	PRDX1
386	ENSG00000089154	7110.28055903922	0.202596530148846	0.0546028317592177	3.71036672680708	0.000206959226826117	0.00118195294826791	protein_coding	GCN1
387	ENSG00000172809	7326.06157317844	-0.219254578871964	0.120717294579857	-1.81626484949861	0.0693297545133055	0.158189791228801	protein_coding	RPL38
388	ENSG00000151929	7713.63994749584	3.33371082470864	0.07265675076239	45.8830155453952	0	0	protein_coding	BAG3
389	ENSG00000165280	6960.71308115327	-0.129381809810704	0.0471357890173305	-2.74487417115548	0.00605341029038417	0.0219585487938043	protein_coding	VCP
390	ENSG00000082898	6712.25466664722	0.71921880860153	0.0969947901912036	7.41502514912142	1.21601729514135e-13	3.49204632463888e-12	protein_coding	XPO1
391	ENSG00000181222	6567.71173912789	-0.3142342960591	0.0698007396820831	-4.5018763051842	6.73561804059673e-06	5.5212464109428e-05	protein_coding	POLR2A
392	ENSG00000196235	6794.15966146431	0.23935255338994	0.0790533314887461	3.02773518689739	0.00246393900276656	0.0101709612076923	protein_coding	SUPT5H
393	ENSG00000205581	6460.57678871273	-0.164260507534302	0.068483773875276	-2.3985317724087	0.016460948357976	0.0505474796045884	protein_coding	HMGN1
394	ENSG00000169714	7133.58001798305	-0.0419846779079292	0.0871562442263488	-0.481717383310976	0.630006725564748	0.769366891399115	protein_coding	CNBP
395	ENSG00000049656	6589.52685846538	-0.211419758575389	0.0594032128714012	-3.55906268964071	0.000372180694339899	0.00196887994508802	protein_coding	CLPTM1L
396	ENSG00000233927	7222.71729340054	-0.156329295461271	0.109197044187507	-1.43162570584631	0.152250968842532	0.288080535539568	protein_coding	RPS28
397	ENSG00000116133	7699.26211947645	-0.0252459629199292	0.0565824389380862	-0.44618018229214	0.655467096980092	0.788514227673112	protein_coding	DHCR24
398	ENSG00000171490	7417.15437726025	0.0254227059643257	0.0874189342396957	0.290814640849071	0.771193087293155	0.869593284514249	protein_coding	RSL1D1
399	ENSG00000198911	6800.321937875	-0.318906914787755	0.0481690369463526	-6.62057900686143	3.57794619911843e-11	7.41665311722861e-10	protein_coding	SREBF2
400	ENSG00000111676	6764.33782025601	0.299781521121405	0.0696214835856897	4.30587665878214	1.66325717119004e-05	0.000124448907198109	protein_coding	ATN1
401	ENSG00000104408	7352.60334336839	-0.0893974035394883	0.108636141730045	-0.822906650731726	0.410561080346841	0.584946587750047	protein_coding	EIF3E
402	ENSG00000134419	7487.05879082344	-0.269351193154364	0.110137982550665	-2.44557950778206	0.0144619557841404	0.0453770569536039	protein_coding	RPS15A
403	ENSG00000117724	6161.05902601867	0.537674912971592	0.0936462568408466	5.74155263766046	9.38123878968096e-09	1.33412337145677e-07	protein_coding	CENPF
404	ENSG00000141551	6908.20036971629	0.484969738397619	0.097845756651003	4.956471849131	7.17847625129815e-07	7.19263333903273e-06	protein_coding	CSNK1D
405	ENSG00000134884	6629.50325495425	-0.380883609318478	0.0706521259599083	-5.39097166778267	7.00777239016813e-08	8.55291523323818e-07	protein_coding	ARGLU1
406	ENSG00000179051	6439.18129664591	-0.263204672981894	0.0651972965203881	-4.03704888130731	5.41277939909979e-05	0.000360633908485664	protein_coding	RCC2
407	ENSG00000204463	6931.91479300565	-0.407758981533895	0.0678880010435805	-6.00634832762471	1.89748312074458e-09	3.01629970193944e-08	protein_coding	BAG6
408	ENSG00000105281	6838.00736068646	-0.314187189175883	0.0918516413212586	-3.42059417400053	0.000624844977131298	0.00309212341528821	protein_coding	SLC1A5
409	ENSG00000138834	6756.97079004997	0.206614900702162	0.105048702075385	1.96684867704401	0.0492006588512406	0.121255823371416	protein_coding	MAPK8IP3
410	ENSG00000123384	7106.89984286889	0.0727051747602708	0.0737360989892983	0.986018731080727	0.324123921298292	0.496720905641169	protein_coding	LRP1
411	ENSG00000205937	6469.61098320289	-0.268256727513567	0.0668238218485634	-4.01438768530019	5.96003153625795e-05	0.000392553068469699	protein_coding	RNPS1
412	ENSG00000058262	7127.16854741069	-0.0393386359277915	0.100021208375748	-0.393302946111277	0.694095742531863	0.815707310628769	protein_coding	SEC61A1
413	ENSG00000117394	6761.3984097893	-0.691801427613847	0.105704826789521	-6.54465314995844	5.96336254846468e-11	1.20433894772618e-09	protein_coding	SLC2A1
414	ENSG00000072274	6327.80543957777	-0.656557583053041	0.0742502296314157	-8.8424990240737	9.36011175981699e-19	4.76483017305733e-17	protein_coding	TFRC
415	ENSG00000142949	6576.00473483128	-0.805726591286331	0.0753970196746635	-10.686451464037	1.17791890500206e-26	1.15610063437532e-24	protein_coding	PTPRF
416	ENSG00000136997	6497.1511097053	-0.611326723539783	0.100675510289188	-6.07224857151218	1.26131489065241e-09	2.08696871849902e-08	protein_coding	MYC
417	ENSG00000205542	5882.8353360752	-0.0526803348951243	0.0953622875010448	-0.552423146252099	0.580658475978887	0.732342442218054	protein_coding	TMSB4X
418	ENSG00000272333	6184.16036209044	0.011128033533525	0.0648229965232899	0.171667990225149	0.863698552276784	0.930183847543279	protein_coding	KMT2B
419	ENSG00000164880	6375.65848383247	-0.485309733715232	0.0824465012299263	-5.88635935395006	3.9479542087587e-09	5.9682287924823e-08	protein_coding	INTS1
420	ENSG00000213585	6475.47044396849	-0.0352561324040102	0.0620817009420981	-0.567898943956007	0.570103589074206	0.725465610702151	protein_coding	VDAC1
421	ENSG00000072501	5859.71208312167	-0.647130082477924	0.0546781973701421	-11.8352490316606	2.56580824624511e-32	3.69348097046983e-30	protein_coding	SMC1A
422	ENSG00000127603	6352.83800380075	0.424286497327035	0.0695906206628541	6.09689198466237	1.08150543531754e-09	1.81495384290885e-08	protein_coding	MACF1
423	ENSG00000113719	6296.14806827644	-0.286962437961549	0.0560243621029722	-5.1221009430525	3.02150056413265e-07	3.2404843177666e-06	protein_coding	ERGIC1
424	ENSG00000140391	6162.16430438573	-0.0212531538212444	0.0646811450861278	-0.328583450292111	0.742470558848479	0.849366651228386	protein_coding	TSPAN3
425	ENSG00000112081	6539.11225022843	-0.121191054544247	0.0760707919980745	-1.59313517528928	0.111129869794053	0.227268039166038	protein_coding	SRSF3
426	ENSG00000063244	6544.25888584524	0.213269772951927	0.105929413150541	2.01331968722265	0.0440810085357859	0.111015942554557	protein_coding	U2AF2
427	ENSG00000132780	6234.74597426217	-0.00521806587426378	0.0578293189330815	-0.0902321862082101	0.928102707745114	0.970227921422725	protein_coding	NASP
428	ENSG00000130513	8315.73502143919	-1.00235354318547	0.170998271760127	-5.86177586982604	4.57942878916374e-09	6.83117900725513e-08	protein_coding	GDF15
429	ENSG00000155660	6736.83885090752	-0.253742620102669	0.0692627916418155	-3.6634766530184	0.000248814904816597	0.00138795328282085	protein_coding	PDIA4
430	ENSG00000254166	6673.57390236576	0.595511726789302	0.460669482126202	1.29270930655259	0.196111617769954	0.347489266893665	lncRNA	CASC19
431	ENSG00000168066	6493.12129912838	-0.405872247817474	0.0550867016936801	-7.36788072871748	1.73361777739845e-13	4.87728232683728e-12	protein_coding	SF1
432	ENSG00000102054	5744.17518026401	-0.226969812485158	0.0561480835309773	-4.04234300107389	5.29197447099413e-05	0.000353409848717754	protein_coding	RBBP7
433	ENSG00000189403	6299.45525775931	-0.0858277124746952	0.0726519995282466	-1.1813537553268	0.237462220879095	0.39909733444887	protein_coding	HMGB1
434	ENSG00000170004	5823.52078360776	0.3628458544149	0.0581945087181851	6.23505314173251	4.5162475170321e-10	8.03712152567436e-09	protein_coding	CHD3
435	ENSG00000112118	5963.00027771855	-0.270678901390811	0.0414258631409298	-6.53405580156455	6.40120774852543e-11	1.28574956567475e-09	protein_coding	MCM3
436	ENSG00000071626	6357.6292518901	0.17712679045243	0.0642801624315476	2.75554360400153	0.00585946938411078	0.0213627003252701	protein_coding	DAZAP1
437	ENSG00000149485	6049.1366767062	-0.235450340856727	0.0625967732389166	-3.76138143667679	0.000168977514734116	0.000988569967097695	protein_coding	FADS1
438	ENSG00000156261	6275.08774014726	0.139353774711814	0.071030396726704	1.96188929153797	0.0497753748168731	0.122434947491931	protein_coding	CCT8
439	ENSG00000184216	5989.13336923549	-0.582984773668527	0.0835572061330469	-6.97707356012178	3.01391924364908e-12	7.27129064452433e-11	protein_coding	IRAK1
440	ENSG00000101439	7074.34553800358	0.1683585416566	0.0964548527433124	1.74546471088022	0.0809040100257259	0.178272285379419	protein_coding	CST3
441	ENSG00000100836	6979.77122461951	0.141823514649064	0.215430050353419	0.658327445109906	0.510327746122129	0.676511932352936	protein_coding	PABPN1
442	ENSG00000197081	6418.75664006811	-0.298120721378991	0.059685768623046	-4.99483760126832	5.88852975752621e-07	6.00699584831738e-06	protein_coding	IGF2R
443	ENSG00000168137	6197.67526987928	-0.0729975149260991	0.070688164373918	-1.03266955044929	0.3017585678845	0.473010662580477	protein_coding	SETD5
444	ENSG00000078369	6114.95836678402	-0.408980904199992	0.0509643263018104	-8.02484666976679	1.01652830465005e-15	3.72549715725423e-14	protein_coding	GNB1
445	ENSG00000123416	5787.972523554	-1.46308579160025	0.0832891356464953	-17.5663462016227	4.45987554059532e-69	2.68743802633408e-66	protein_coding	TUBA1B
446	ENSG00000099783	6231.82124430867	-0.248887181353418	0.0575763375028824	-4.3227338199648	1.54107619495289e-05	0.000116111733897715	protein_coding	HNRNPM
447	ENSG00000073578	5884.60750958257	-0.476099672815453	0.0615411168491159	-7.73628587181372	1.0236315694907e-14	3.32789430327147e-13	protein_coding	SDHA
448	ENSG00000170315	6537.55748933249	0.937125361006443	0.111977627126125	8.36886246884762	5.81771025948554e-17	2.40418964168309e-15	protein_coding	UBB
449	ENSG00000168036	6086.76434219245	-0.636212947820568	0.0660518448021543	-9.63202390071348	5.85644367354166e-22	3.87107938839638e-20	protein_coding	CTNNB1
450	ENSG00000168056	6129.57909894312	0.142919960384212	0.114136372315877	1.25218593761395	0.210502118909028	0.365693624073204	protein_coding	LTBP3
451	ENSG00000067560	6041.27769643783	-0.412890154506294	0.121016840375076	-3.41184047795823	0.000645258623191172	0.00318159775176146	protein_coding	RHOA
452	ENSG00000124486	5767.49585474523	0.162562032356319	0.107320534717105	1.51473371601092	0.129839852405652	0.256248843039819	protein_coding	USP9X
453	ENSG00000147274	5922.06369017051	-0.051371757865286	0.0756280928199566	-0.679268191881867	0.49696794669833	0.665379164461466	protein_coding	RBMX
454	ENSG00000248527	6872.21264910225	0.632178347418002	0.220003274109278	2.87349517854898	0.00405957274445027	0.0156951069671528	unprocessed_pseudogene	MTATP6P1
455	ENSG00000186468	6468.92138890476	-0.237742164355985	0.0986238794496633	-2.41059432748563	0.0159265523140175	0.049168699750805	protein_coding	RPS23
456	ENSG00000103326	6105.31194792927	0.113800631032223	0.149846837325517	0.759446332424152	0.447585606419032	0.620669398354518	protein_coding	CAPN15
457	ENSG00000197111	6351.69824599785	0.0159326711116421	0.0655413743130182	0.243093332702325	0.807933096060925	0.893667854312968	protein_coding	PCBP2
458	ENSG00000090621	6134.23673931329	-0.398900410524452	0.0522201330170151	-7.6388240986379	2.1921454895035e-14	6.85171070911041e-13	protein_coding	PABPC4
459	ENSG00000087087	6132.62626471325	0.358722957768668	0.0619385148578003	5.79159766087759	6.97199989749684e-09	1.01148650248623e-07	protein_coding	SRRT
460	ENSG00000138095	6430.06562941159	-0.383407642560213	0.0988578778640771	-3.87837217270001	0.000105157756973959	0.000647668799846028	protein_coding	LRPPRC
461	ENSG00000171557	7822.28978439651	-1.75755150146985	0.483540979158329	-3.63475191808793	0.000278248253898936	0.00152844827364328	protein_coding	FGG
462	ENSG00000178952	6129.36055592603	-0.14884469832839	0.0925398680187676	-1.60843862775126	0.107739147392877	0.221857192092255	protein_coding	TUFM
463	ENSG00000107331	5646.00588021822	-0.329571389728808	0.116083934384539	-2.83907839164953	0.00452440403158101	0.0171793424475814	protein_coding	ABCA2
464	ENSG00000136830	5747.39029691376	-0.523627651369502	0.166094456562318	-3.15258956985744	0.0016182916513481	0.00709621847657484	protein_coding	NIBAN2
465	ENSG00000009950	7336.53728221101	0.132026676979299	0.0985434838236576	1.33978089525999	0.180316588552624	0.326771795075328	protein_coding	MLXIPL
466	ENSG00000092148	6772.29364333642	0.399070663790616	0.0879688363614628	4.53650042784288	5.71953735138501e-06	4.75606329626884e-05	protein_coding	HECTD1
467	ENSG00000115310	6297.95541513198	-0.251940635945666	0.0610348276173637	-4.12781760481276	3.66222413225967e-05	0.000254129323757312	protein_coding	RTN4
468	ENSG00000037474	5914.84877502543	-0.14773123750299	0.041659248173521	-3.54618107575185	0.000390857532719143	0.00206095025036339	protein_coding	NSUN2
469	ENSG00000092820	5729.82421646747	-0.0126611482908778	0.0460719279227743	-0.274812643223882	0.783460184072109	0.878075904212657	protein_coding	EZR
470	ENSG00000104824	5623.7640807305	-0.183714898708709	0.0487995341784528	-3.76468549959698	0.000166758834853722	0.000976913445601353	protein_coding	HNRNPL
471	ENSG00000154734	5176.3975643422	-1.62557723774583	0.0522447987638109	-31.1146233923643	1.52752036984379e-212	3.95795803030226e-209	protein_coding	ADAMTS1
472	ENSG00000077942	5755.09535880975	-0.412157131972018	0.0860966076246351	-4.78714717505416	1.69168779680042e-06	1.56321624904967e-05	protein_coding	FBLN1
473	ENSG00000130816	5491.44186151093	-0.139319372968705	0.0460014145159307	-3.02858889090154	0.00245698782739912	0.0101503526141165	protein_coding	DNMT1
474	ENSG00000170027	5889.31719634283	0.085702230697166	0.0631519659196069	1.35707937906899	0.174755989817997	0.319150158737956	protein_coding	YWHAG
475	ENSG00000075618	5491.15371905414	-0.257999264538777	0.106830998139604	-2.41502250312807	0.0157342375699932	0.0487081016898865	protein_coding	FSCN1
476	ENSG00000125826	6640.48952023359	0.0333268291643474	0.0898539983817031	0.370899790377427	0.710712171291941	0.827616486156672	protein_coding	RBCK1
477	ENSG00000164111	6388.66670077332	0.139417329821464	0.0817082689180644	1.70628177132561	0.0879556303369716	0.189997360371927	protein_coding	ANXA5
478	ENSG00000197157	6027.21288756947	-0.491305894215109	0.0860130891758566	-5.71198987180449	1.11662735478217e-08	1.56394223728436e-07	protein_coding	SND1
479	ENSG00000138207	7588.49707196495	0.113554267264705	0.167773554337507	0.676830551233776	0.498513471704533	0.666442191999596	protein_coding	RBP4
480	ENSG00000102225	5466.75774648533	-0.265950021026792	0.0479962356277153	-5.54105999248866	3.00646188210548e-08	3.90305176460615e-07	protein_coding	CDK16
481	ENSG00000182979	5625.57434786185	-0.0305399690973101	0.102344061537977	-0.298404896565276	0.765394152296997	0.86580493670512	protein_coding	MTA1
482	ENSG00000143799	5379.87390884164	-0.670025927235949	0.0606766980312397	-11.0425575052054	2.38156366156972e-28	2.64844188991129e-26	protein_coding	PARP1
483	ENSG00000153395	5494.14843475351	-0.169926735015738	0.0423424250691945	-4.01315547557916	5.99124229906301e-05	0.000394408229702799	protein_coding	LPCAT1
484	ENSG00000253352	5613.8580888549	0.403069359186977	0.11176600953905	3.60636799013701	0.000310512710764473	0.00168073842670112	protein_coding	TUG1
485	ENSG00000101444	6268.40159643386	-0.40046857893593	0.0886576301455201	-4.51702327570241	6.27150141326694e-06	5.17518704201145e-05	protein_coding	AHCY
486	ENSG00000138434	5817.45039404624	0.00417668741270156	0.0737366731275314	0.0566432852954697	0.954829353195725	0.986820763856823	protein_coding	ITPRID2
487	ENSG00000169813	5948.93818402949	-0.0899270596413198	0.0837385242076004	-1.07390308692779	0.282866119657685	0.452931901276126	protein_coding	HNRNPF
488	ENSG00000125835	5986.18923863325	0.00336428238797036	0.14842724958139	0.0226662044702618	0.981916533831795	1	protein_coding	SNRPB
489	ENSG00000180900	5853.08608865827	-0.112654292071188	0.13372679911882	-0.842421211107371	0.399552224309802	0.574230278112557	protein_coding	SCRIB
490	ENSG00000149806	6297.02122746895	-0.28030917306627	0.0932743738825522	-3.00521098559424	0.00265396683156238	0.0108499423434227	protein_coding	FAU
491	ENSG00000153113	5507.66086779063	-0.19358834701486	0.0844780168148668	-2.29158252423358	0.0219297448588343	0.0639889210627541	protein_coding	CAST
492	ENSG00000135069	6118.57253007677	-0.475471124885553	0.0687479693517807	-6.91614791489457	4.64089835948062e-12	1.0931847035682e-10	protein_coding	PSAT1
493	ENSG00000197451	5639.59061401345	-0.297212678213619	0.0903543618187244	-3.28941151518406	0.00100397118446187	0.00468803340432356	protein_coding	HNRNPAB
494	ENSG00000135535	6072.67753003764	-0.183129392395188	0.0847975816157149	-2.1596063107683	0.0308031594739738	0.0840679023730919	protein_coding	CD164
495	ENSG00000100650	6030.72612128455	-0.329373386214431	0.0540293394960615	-6.09619494309088	1.08622937857393e-09	1.8205232489152e-08	protein_coding	SRSF5
496	ENSG00000187079	5501.00881673277	0.184717256095088	0.0915830539090899	2.01693706652813	0.0437020812902431	0.110302418499074	protein_coding	TEAD1
497	ENSG00000129250	5894.6937210444	-0.0427250484145494	0.103484250654836	-0.412865224845233	0.679705360621248	0.805742635434485	protein_coding	KIF1C
498	ENSG00000146223	5740.16681258682	-0.162589724606071	0.0625307551753583	-2.60015610158732	0.00931813626178565	0.0314828828633626	protein_coding	RPL7L1
499	ENSG00000167986	5683.92074774945	-0.268793183435724	0.0550997336932484	-4.87830276879652	1.07002587317794e-06	1.02953733382523e-05	protein_coding	DDB1
500	ENSG00000128595	5527.52600089891	-0.599373666258244	0.0672322807022953	-8.91496852400816	4.87954850662975e-19	2.55422263381711e-17	protein_coding	CALU
501	ENSG00000089006	6687.15390390528	0.051045808632789	0.0538552819704074	0.947832910072551	0.343214523652045	0.516799474433767	protein_coding	SNX5
502	ENSG00000047849	5607.61968307607	-0.505750157303985	0.0711407836206187	-7.10914515646975	1.16763892907926e-12	2.96905714341244e-11	protein_coding	MAP4
503	ENSG00000196305	5733.16667524464	-0.860421412327787	0.0939729617675251	-9.15605293420824	5.38302574244503e-20	3.07901942632435e-18	protein_coding	IARS1
504	ENSG00000117592	5839.87891942816	0.0471687656729053	0.0743584846313897	0.634342750618582	0.525857162547152	0.690772366983993	protein_coding	PRDX6
505	ENSG00000170345	5578.52083153414	0.284860008642854	0.0461423133660002	6.17350947238705	6.67905465418058e-10	1.16539383935672e-08	protein_coding	FOS
506	ENSG00000101199	6058.63707235359	-0.445810781574483	0.106098803058254	-4.20184553193978	2.64747765413187e-05	0.00018923805102403	protein_coding	ARFGAP1
507	ENSG00000166197	5645.63351773367	0.0259752559342548	0.064553414101043	0.40238392184179	0.687401500876902	0.810846728613208	protein_coding	NOLC1
508	ENSG00000092841	5483.66658415258	-0.0781980441220402	0.118462825740343	-0.660106186335969	0.509185689027232	0.675461166384813	protein_coding	MYL6
509	ENSG00000164050	6422.46552789427	0.00536019065812615	0.067596369528927	0.0792970198766714	0.936796376633185	0.975889410083463	protein_coding	PLXNB1
510	ENSG00000003436	6655.96380625107	-0.57497450664541	0.0942267269766373	-6.10203203585719	1.04728376870117e-09	1.76208894355948e-08	protein_coding	TFPI
511	ENSG00000182199	5660.49060621678	-0.72983819530076	0.0781587924176867	-9.33788986145598	9.82730724586042e-21	5.90801294773757e-19	protein_coding	SHMT2
512	ENSG00000087365	5651.47410070255	-0.322581012975434	0.0747180719070481	-4.31730911601595	1.57942894956262e-05	0.000118621981194542	protein_coding	SF3B2
513	ENSG00000169174	5623.00835885839	-0.349618548375158	0.262886565051383	-1.32992170332791	0.183544069786719	0.330954098277221	protein_coding	PCSK9
514	ENSG00000160209	5572.83256915446	-0.000806944227341024	0.0831048054484934	-0.00970995868393135	0.992252695620483	1	protein_coding	PDXK
515	ENSG00000105701	5396.08150540432	0.0768059947816933	0.154084186291214	0.498467731377266	0.618154407739601	0.760613489359901	protein_coding	FKBP8
516	ENSG00000184575	5628.24163494041	-0.553365593076677	0.0928328302780574	-5.96088249619461	2.50879326605908e-09	3.92544337662179e-08	protein_coding	XPOT
517	ENSG00000131584	5531.62334908948	0.159857185424863	0.11702744520303	1.36598030613697	0.171945144829467	0.315204504914686	protein_coding	ACAP3
518	ENSG00000171603	5445.21226905722	-0.291925913914765	0.0699673955978966	-4.17231356720016	3.01522289086323e-05	0.00021278740523028	protein_coding	CLSTN1
519	ENSG00000197912	5789.30740067402	0.0911645118205227	0.0517735049823656	1.76083330366708	0.0782666212433231	0.173895251503665	protein_coding	SPG7
520	ENSG00000162909	5205.80479006123	-0.589918935079216	0.0415271894674634	-14.2056070406936	8.45666595144983e-46	2.46203001649457e-43	protein_coding	CAPN2
521	ENSG00000148248	5735.58670849675	-0.24078035344134	0.0764152240173265	-3.15094742621895	0.00162741781196684	0.00713261551520175	protein_coding	SURF4
522	ENSG00000143549	5437.0184115876	-0.245199954341121	0.0765159782421553	-3.20455883822226	0.00135269639251991	0.00609030690296843	protein_coding	TPM3
523	ENSG00000213719	6234.13866839862	-0.278051945937046	0.0856448914714523	-3.24656778892327	0.00116805627187515	0.00536242134311782	protein_coding	CLIC1
524	ENSG00000096433	5356.10192512255	-0.390582750920924	0.0752315362052204	-5.19174232805073	2.08335200481498e-07	2.30987307645532e-06	protein_coding	ITPR3
525	ENSG00000172216	6257.58058449307	-0.142417990095205	0.164905808710478	-0.863632343874833	0.387789890516374	0.562788386533537	protein_coding	CEBPB
526	ENSG00000146830	5600.14716540692	0.226535912704757	0.111086517697353	2.03927458885639	0.0414226302893394	0.10574305529843	protein_coding	GIGYF1
527	ENSG00000104635	6073.70024176777	-0.598315407641598	0.0743325898170606	-8.04916671293316	8.33596345013684e-16	3.10781509289922e-14	protein_coding	SLC39A14
528	ENSG00000126261	5192.84465367248	-0.0290126971202615	0.072828542280164	-0.398369872743746	0.690357562163067	0.812973448766406	protein_coding	UBA2
529	ENSG00000182087	5439.72664227757	-0.317995259470839	0.181367351409846	-1.75332140541793	0.079546853275714	0.175964524123751	protein_coding	TMEM259
530	ENSG00000175061	5862.71774810318	-0.345560356803911	0.080245451364864	-4.3062921439958	1.66013775910311e-05	0.000124251384968575	lncRNA	SNHG29
531	ENSG00000074695	5563.02902443669	-0.613625537511374	0.0766094382671388	-8.00979032598631	1.14904175103335e-15	4.19335504380636e-14	protein_coding	LMAN1
532	ENSG00000130396	5668.68217576424	-0.287261160688446	0.0832859967350836	-3.44909314830159	0.000562472636584094	0.00281682034915548	protein_coding	AFDN
533	ENSG00000104738	5132.59400278132	-0.213380876994616	0.0494668666709216	-4.31361214798851	1.60608608728909e-05	0.000120449483669313	protein_coding	MCM4
534	ENSG00000206503	5990.96606590205	-0.209404853576695	0.106048381624905	-1.9746162116586	0.0483117179006966	0.119458433297543	protein_coding	HLA-A
535	ENSG00000178035	5360.01117152863	-0.448935621948361	0.0634583215804287	-7.07449568106475	1.49993237719437e-12	3.7769434232734e-11	protein_coding	IMPDH2
536	ENSG00000168264	5574.33715970138	0.360218804569951	0.0504446757218165	7.14086867276981	9.27429282449285e-13	2.3769159384316e-11	protein_coding	IRF2BP2
537	ENSG00000006125	5115.21951534675	-0.539177977202781	0.068103044931142	-7.91709060509608	2.43132577968215e-15	8.47888052184983e-14	protein_coding	AP2B1
538	ENSG00000090273	5668.46957578453	0.413505284502744	0.102839348148773	4.02088589578129	5.79796857804551e-05	0.000383047332549049	protein_coding	NUDC
539	ENSG00000010244	5447.24868566141	-0.181462397989561	0.0885468016676797	-2.04933881938049	0.0404289952269227	0.103831469454336	protein_coding	ZNF207
540	ENSG00000109685	5191.96916790518	0.109394135219978	0.032923311667003	3.32269536936095	0.000891522165530294	0.00422539433529458	protein_coding	NSD2
541	ENSG00000177733	5382.88876790364	-0.544508912094945	0.133399902644515	-4.08177893162304	4.46922977286192e-05	0.000303783349015281	protein_coding	HNRNPA0
542	ENSG00000106153	5408.66290759315	-0.26385918699816	0.109041921144441	-2.4197958384156	0.0155292231623787	0.0481878767808694	protein_coding	CHCHD2
543	ENSG00000198231	5534.79540239025	-0.346187890008179	0.0467135288074799	-7.41087001658385	1.25473519651457e-13	3.58845956698554e-12	protein_coding	DDX42
544	ENSG00000169696	6376.23387937007	0.0319830696634354	0.127583750826557	0.250682939294633	0.802059252056833	0.88934257446271	protein_coding	ASPSCR1
545	ENSG00000132361	5535.62519739003	-0.2724409413882	0.117397443769644	-2.32067183611579	0.0203045618689765	0.0600583907062841	protein_coding	CLUH
546	ENSG00000126777	5328.42296987603	-0.224446857998652	0.0950028111753436	-2.36252859491071	0.0181507411204934	0.0547565319796372	protein_coding	KTN1
547	ENSG00000196365	5555.6275176867	-0.320891118545364	0.0944620070876249	-3.39703896242326	0.000681192671568888	0.00333781832697077	protein_coding	LONP1
548	ENSG00000132386	6905.50329550932	0.412029415122694	0.115573406522925	3.56508843616169	0.00036373352135582	0.00192891921241315	protein_coding	SERPINF1
549	ENSG00000065000	5404.90398152399	-0.0535362592771481	0.0764761204793022	-0.700038900268711	0.48390301125308	0.654371427617481	protein_coding	AP3D1
550	ENSG00000143933	5474.41441495865	-0.27617507785253	0.0808503045974176	-3.41588172397994	0.000635758541156417	0.0031383386473431	protein_coding	CALM2
551	ENSG00000128731	5210.61727839233	0.518726180535099	0.0510870289417941	10.1537746719644	3.18789417990875e-24	2.49551438355334e-22	protein_coding	HERC2
552	ENSG00000188529	5378.70735251928	-0.229540652226004	0.109808389714072	-2.09037444974561	0.0365841762125447	0.0961294584568751	protein_coding	SRSF10
553	ENSG00000169718	5371.38463296454	0.101209982090899	0.0878577687547514	1.15197532927816	0.249331211301325	0.413387574611507	protein_coding	DUS1L
554	ENSG00000152558	6061.90103730729	-0.466907539277462	0.0871647900917056	-5.35660716656612	8.47992120266313e-08	1.01770837555444e-06	protein_coding	TMEM123
555	ENSG00000111799	4990.24185496643	-0.756813294657314	0.0742306856608854	-10.1954237377617	2.07836201049736e-24	1.65699809396914e-22	protein_coding	COL12A1
556	ENSG00000181143	4956.99898266274	0.698877529115458	0.500687774477602	1.39583501882913	0.162764182339611	0.302494816281858	protein_coding	MUC16
557	ENSG00000179010	5341.41628537322	-0.334732321984716	0.0852102885026906	-3.92830875081648	8.55453407850919e-05	0.000539704242776361	protein_coding	MRFAP1
558	ENSG00000135679	5852.38698765312	0.4369090670246	0.0913705523680727	4.78172732572062	1.73795318441368e-06	1.60085691295211e-05	protein_coding	MDM2
559	ENSG00000108561	5246.20740087255	-0.0610053899219409	0.0848005598899672	-0.719398433230847	0.471895461936345	0.644049687344357	protein_coding	C1QBP
560	ENSG00000160710	5099.39885045826	-0.614813346580999	0.0479258252976707	-12.8284352488945	1.13636046197286e-37	2.21385232557736e-35	protein_coding	ADAR
561	ENSG00000117632	4942.03898013875	0.0389402844206893	0.0695689517437688	0.559736541152888	0.575659154013618	0.728948084369065	protein_coding	STMN1
562	ENSG00000166986	5449.35040189731	-0.259343323236774	0.0384249208652538	-6.74935217553794	1.48506726011065e-11	3.24448379230413e-10	protein_coding	MARS1
563	ENSG00000009954	5206.90315931956	0.176533628587921	0.0438423951906058	4.0265507352059	5.66010309753198e-05	0.000374799211244955	protein_coding	BAZ1B
564	ENSG00000161547	5425.98149529722	0.0365971201403973	0.078461208172989	0.466435847631979	0.640903557148387	0.778316511949047	protein_coding	SRSF2
565	ENSG00000092201	5297.66089243623	-0.257983054369916	0.048858132213649	-5.28024798905115	1.29009155253433e-07	1.48500942770844e-06	protein_coding	SUPT16H
566	ENSG00000135387	5212.37642279275	-0.110737058591662	0.0803661181159616	-1.37790727221487	0.168231919390212	0.30976813980385	protein_coding	CAPRIN1
567	ENSG00000164828	5054.09319788016	-0.142646337909775	0.0536018096717484	-2.66122242482717	0.00778575062984296	0.0271552812720233	protein_coding	SUN1
568	ENSG00000117335	5324.24759198931	-0.920476527552245	0.0666674338231452	-13.8069890314674	2.31299001547137e-43	5.93384992978997e-41	protein_coding	CD46
569	ENSG00000131143	5516.06248434009	-0.0901815121976401	0.092688819639818	-0.972949192233528	0.330578554420251	0.503652667935739	protein_coding	COX4I1
570	ENSG00000163041	5197.67400843266	0.173768000445777	0.0742491633901408	2.34033613998742	0.0192663907483658	0.0575791753957216	protein_coding	H3-3A
571	ENSG00000177084	4869.93777174845	-0.216431994286308	0.0563133906562696	-3.84334865587091	0.000121366855275568	0.00073475153902926	protein_coding	POLE
572	ENSG00000078808	5381.92845948934	0.0111894943183526	0.151589449860236	0.0738144661694413	0.941158016089401	0.978624557762851	protein_coding	SDF4
573	ENSG00000102804	5004.67837560435	0.232024656697759	0.0604304148753197	3.83953439963093	0.000123267857909164	0.000744347114025718	protein_coding	TSC22D1
574	ENSG00000114857	5429.33110629784	-0.452024983111832	0.104305281099927	-4.33367302542218	1.46641927164463e-05	0.00011100318360381	protein_coding	NKTR
575	ENSG00000167470	5594.69343062433	0.331466011143135	0.104306694573043	3.17780188989708	0.00148396110447922	0.00658406098941114	protein_coding	MIDN
576	ENSG00000119707	5599.10580701521	-0.66296629780127	0.0843034151264254	-7.86405030931492	3.71908069285806e-15	1.26629566140138e-13	protein_coding	RBM25
577	ENSG00000126012	5058.36779870436	-0.049301849434468	0.0811423419609549	-0.607597072539411	0.543454742900137	0.705591162969405	protein_coding	KDM5C
578	ENSG00000005022	5117.78058396802	-0.861047438799601	0.0844849278642612	-10.1917284013429	2.15891252411614e-24	1.715938110809e-22	protein_coding	SLC25A5
579	ENSG00000133706	5107.52589686826	-0.447823276498185	0.0797238287547181	-5.61718225897025	1.94096655158997e-08	2.60447355350842e-07	protein_coding	LARS1
580	ENSG00000171456	5547.19130280254	-0.261536272743207	0.043947495968737	-5.95110749721115	2.66334077207235e-09	4.15471539706e-08	protein_coding	ASXL1
581	ENSG00000103342	5514.39846294571	-0.11265311120784	0.0698660317377172	-1.61241605406686	0.106871433692241	0.220719410043014	protein_coding	GSPT1
582	ENSG00000185359	5343.15032282295	0.0674589666293336	0.0814493400415892	0.828232206607052	0.407539007629686	0.581868152231254	protein_coding	HGS
583	ENSG00000177106	6079.00308406716	-0.0299405714558736	0.114214843443294	-0.262142560049462	0.793211535548855	0.884329951490568	protein_coding	EPS8L2
584	ENSG00000163902	5328.52638605777	-0.387606203528058	0.0633773651799118	-6.11584597162953	9.60460619238228e-10	1.6306116748703e-08	protein_coding	RPN1
585	ENSG00000160014	5099.32036633693	-0.273451780482752	0.074672924738595	-3.66199370709016	0.000250260008635257	0.00139451335134369	protein_coding	CALM3
586	ENSG00000162521	5141.08833733525	-0.105526134819333	0.053018473866703	-1.99036537876671	0.0465507008076489	0.116000693270532	protein_coding	RBBP4
587	ENSG00000125944	5094.76598490119	-0.625346631374115	0.0604210881505689	-10.3498075012445	4.19328065960031e-25	3.49363650067214e-23	protein_coding	HNRNPR
588	ENSG00000088832	5641.53083451742	0.0278823654019505	0.0640223821331672	0.435509652607972	0.663192534136638	0.794047490966888	protein_coding	FKBP1A
589	ENSG00000161203	4996.59045707831	-0.170748908201543	0.0729711169146427	-2.33995196210681	0.0192862203779176	0.0576118579908026	protein_coding	AP2M1
590	ENSG00000213923	4850.96473422136	0.263692557398916	0.12330010553698	2.13862393913223	0.0324661371162408	0.087518734791814	protein_coding	CSNK1E
591	ENSG00000077044	5197.36570390427	-0.476498279930959	0.0563619552477766	-8.45425389939354	2.80877535239693e-17	1.2190649607363e-15	protein_coding	DGKD
592	ENSG00000142871	5176.94791877057	0.101316775219005	0.0654406708569304	1.5482233585366	0.121568529396536	0.243821907528465	protein_coding	CCN1
593	ENSG00000164032	4915.39572596655	-0.447273496139536	0.0960753144610917	-4.655446600913	3.23279188271845e-06	2.82607525212948e-05	protein_coding	H2AZ1
594	ENSG00000127616	4967.77317335925	-0.326368704587598	0.0858971189188396	-3.79953028338435	0.000144970597400359	0.000861346743691977	protein_coding	SMARCA4
595	ENSG00000101294	5675.8903191233	-0.00910307268093883	0.108023456298763	-0.0842694077086574	0.93284223497426	0.97329722297996	protein_coding	HM13
596	ENSG00000023839	6853.58176364235	0.187307165676917	0.149365315682632	1.2540204854178	0.209834559626125	0.364802957224404	protein_coding	ABCC2
597	ENSG00000126247	4947.66896179252	0.0951861770514649	0.0829819163039899	1.14707132940588	0.251352142105967	0.416125829282967	protein_coding	CAPNS1
598	ENSG00000113739	5105.75075858446	-0.517496236421882	0.058723263761876	-8.81245699354075	1.22432359823094e-18	6.14795518483756e-17	protein_coding	STC2
599	ENSG00000083312	5023.94114700419	-0.254973119019219	0.0945013076464208	-2.69809090868041	0.00697383933784288	0.0247634851422292	protein_coding	TNPO1
600	ENSG00000071894	5352.60465337532	-0.0799780198096732	0.0811612048451838	-0.98542179064779	0.324416930426166	0.496982800299893	protein_coding	CPSF1
601	ENSG00000186301	6372.21938497574	-0.264154655208155	0.124665643333736	-2.11890500176541	0.0340984961682044	0.0911609587120657	unprocessed_pseudogene	MST1P2
602	ENSG00000165732	5155.92386910687	-0.470337624221442	0.0855735522632546	-5.4962965984457	3.87849974501171e-08	4.93594336409619e-07	protein_coding	DDX21
603	ENSG00000012171	5544.83379150974	0.0827618500467966	0.130883543169204	0.632331980345331	0.527169970483834	0.691712576545063	protein_coding	SEMA3B
604	ENSG00000270647	4841.38382072176	-0.288506791623676	0.121281075563768	-2.37882777904606	0.0173677881844602	0.0528498836931942	protein_coding	TAF15
605	ENSG00000176619	4970.65190778083	-0.288950378792353	0.106464678939063	-2.71404921962653	0.00664662900729709	0.0237644272399717	protein_coding	LMNB2
606	ENSG00000130522	5499.00937241336	1.08287521299601	0.150581384109342	7.19129538754735	6.41794605183769e-13	1.67547387337483e-11	protein_coding	JUND
607	ENSG00000134684	5042.95870931778	-0.419463097854612	0.0507376857068678	-8.26728874229741	1.37039780357213e-16	5.47968788400578e-15	protein_coding	YARS1
608	ENSG00000101194	6418.3823225099	0.361094102783592	0.336428418082276	1.07331629367672	0.283129227056924	0.453241159166685	protein_coding	SLC17A9
609	ENSG00000234741	5313.96554725023	-0.321927192576872	0.0774084242059669	-4.15881340925239	3.19905080695277e-05	0.000224635787151635	lncRNA	GAS5
610	ENSG00000141522	4869.69001236912	-0.170470713722015	0.149128758719322	-1.14311092767064	0.252992537772536	0.417986969726722	protein_coding	ARHGDIA
611	ENSG00000112159	5028.80824973812	0.452816006041751	0.0693493229128879	6.52949426212206	6.59921396418366e-11	1.32142374826865e-09	protein_coding	MDN1
612	ENSG00000113648	4878.71400770741	-0.0800028320912629	0.0567460454063036	-1.40983977858615	0.158586997950622	0.296753643670006	protein_coding	MACROH2A1
613	ENSG00000090861	5132.96424087042	-0.660155310936518	0.0444680876166976	-14.8455970633788	7.42904163146706e-50	2.43663161661953e-47	protein_coding	AARS1
614	ENSG00000101191	5271.36401340613	0.757390880131738	0.0752762092379396	10.0614907126594	8.1750967096672e-24	6.21187480481486e-22	protein_coding	DIDO1
615	ENSG00000084623	5121.78443658683	0.00218975325217063	0.0708258519243064	0.0309174290555782	0.975335390191126	0.998527464183157	protein_coding	EIF3I
616	ENSG00000166913	5100.81350509282	-0.366249260838166	0.070495073814611	-5.1953880040091	2.04293296682331e-07	2.2679706985158e-06	protein_coding	YWHAB
617	ENSG00000139514	5027.75012902764	-0.382884270027926	0.0680351269791052	-5.62774388802885	1.82581907715259e-08	2.45759990171952e-07	protein_coding	SLC7A1
618	ENSG00000147889	4606.90055816118	0.0903882153228049	0.132492387927169	0.682214402932275	0.495103388654099	0.663834185191487	protein_coding	CDKN2A
619	ENSG00000163660	5547.987313495	-0.213957837158033	0.0963938944313904	-2.21962021993333	0.0264445585352879	0.0743011229893564	protein_coding	CCNL1
620	ENSG00000124181	5367.75702259878	0.1874687387077	0.051657910189485	3.62904225161357	0.000284474682306543	0.0015567103470422	protein_coding	PLCG1
621	ENSG00000149136	4795.00452108804	-0.284033559621666	0.0742505836417201	-3.82533773730597	0.000130592927437651	0.000783648296164193	protein_coding	SSRP1
622	ENSG00000141682	4302.20113967012	-0.75634939948619	0.0734417225233614	-10.2986337125413	7.14691394183371e-25	5.87884721101121e-23	protein_coding	PMAIP1
623	ENSG00000101104	5744.02959558201	0.124870741425313	0.0656828467774551	1.90111646421778	0.0572867595341981	0.136655977378992	protein_coding	PABPC1L
624	ENSG00000010292	4675.2731809172	-0.160794433007519	0.0583703084165668	-2.75472988526958	0.00587406081391306	0.0214068621307034	protein_coding	NCAPD2
625	ENSG00000277443	5092.00973022643	-0.63763747172987	0.0675935236865384	-9.43341073157957	3.96966226497915e-21	2.46071576430322e-19	protein_coding	MARCKS
626	ENSG00000130024	5061.20205794907	-0.201113781531635	0.0975934573235955	-2.06073016621177	0.0393287900266342	0.101650701085299	protein_coding	PHF10
627	ENSG00000067057	4554.70223536807	-0.497841403459463	0.0699092003501573	-7.12125730184157	1.06946923791831e-12	2.7274623448525e-11	protein_coding	PFKP
628	ENSG00000185269	6325.58324156363	-0.52917803380282	0.166249051149157	-3.18304393405559	0.00145735499305887	0.00649158075041231	protein_coding	NOTUM
629	ENSG00000153201	5128.81366105564	0.65204108331543	0.0932636406469491	6.99137497520327	2.7220514070528e-12	6.59168915963973e-11	protein_coding	RANBP2
630	ENSG00000105438	5121.81952191138	-0.132900367971603	0.0818066750741252	-1.62456630649249	0.104255001308603	0.21655546902528	protein_coding	KDELR1
631	ENSG00000130821	5003.55943184019	-0.0495614334957982	0.0811458706403567	-0.610769631340298	0.541352100876519	0.704059342760201	protein_coding	SLC6A8
632	ENSG00000102024	4521.2276414502	-0.419460290093394	0.0668116450239439	-6.27825119323238	3.42402413306126e-10	6.21287740278364e-09	protein_coding	PLS3
633	ENSG00000054118	4997.89315244298	0.582836713049717	0.054390192445674	10.7158420818582	8.57731153849752e-27	8.54795074130805e-25	protein_coding	THRAP3
634	ENSG00000172534	4811.73457033441	0.071572699486788	0.0768830117190246	0.930929966015853	0.351889792495771	0.52609869097905	protein_coding	HCFC1
635	ENSG00000198467	4765.73236471501	0.407599618235674	0.177497998840114	2.2963617668886	0.0216552051321993	0.0633090398488566	protein_coding	TPM2
636	ENSG00000149187	4895.04208432863	-0.151453143319084	0.0706156330948489	-2.14475374193214	0.0319725415071823	0.0866207154948348	protein_coding	CELF1
637	ENSG00000171314	4703.84872163626	-0.668906690151326	0.0879441474463291	-7.60603985114016	2.82622176127135e-14	8.73869117616967e-13	protein_coding	PGAM1
638	ENSG00000124207	4735.10834876669	-0.0370994415376175	0.0800514920423439	-0.463444722779102	0.64304562820047	0.779944543009053	protein_coding	CSE1L
639	ENSG00000105401	5056.17698304326	0.12646141779351	0.140041054007906	0.903031033930745	0.366509424429867	0.541272481983601	protein_coding	CDC37
640	ENSG00000103222	5243.10824668405	0.308675702618567	0.0505844683744227	6.10218338826399	1.04629226151906e-09	1.76156457363355e-08	protein_coding	ABCC1
641	ENSG00000064607	4613.78311280087	-0.356124185676535	0.0641596016974486	-5.55059844909693	2.8469333150541e-08	3.7237197943648e-07	protein_coding	SUGP2
642	ENSG00000184897	4690.54417572718	-0.0838043053836317	0.296721643712373	-0.282434083119556	0.777610683763511	0.87435423848392	protein_coding	H1-10
643	ENSG00000170759	4976.11521807207	0.0441268440947461	0.0936181148675981	0.471349419470299	0.637391229901828	0.775737161013916	protein_coding	KIF5B
644	ENSG00000100401	4742.39761517065	0.00109342690409705	0.0870112762156167	0.0125664965697952	0.98997365029251	1	protein_coding	RANGAP1
645	ENSG00000104529	4933.05231060743	-0.201578351694839	0.10360266125703	-1.94568700503492	0.0516923485706733	0.125942683950608	protein_coding	EEF1D
646	ENSG00000136238	4920.73192502043	-0.060525545922682	0.0597093327986086	-1.01366977465359	0.310740351217088	0.482564773172669	protein_coding	RAC1
647	ENSG00000126457	5036.57962233789	0.02557572402883	0.0715380049683733	0.357512402535365	0.720708243012857	0.834503992613916	protein_coding	PRMT1
648	ENSG00000187244	6012.72035867434	-0.138328773896616	0.111941702119363	-1.23572155218006	0.216562083518355	0.373168859881898	protein_coding	BCAM
649	ENSG00000136240	5162.16502706123	-0.310548579127535	0.0609479736389007	-5.09530605508637	3.48178304858629e-07	3.68080296091063e-06	protein_coding	KDELR2
650	ENSG00000161013	4988.41097279283	-0.10739610561278	0.121530371159059	-0.883697668233233	0.376859439407684	0.551777416200062	protein_coding	MGAT4B
651	ENSG00000204525	4428.35643541959	-0.523856222385147	0.0856437601432045	-6.11668872909374	9.55397228611305e-10	1.62436335895981e-08	protein_coding	HLA-C
652	ENSG00000150938	4825.776699646	-0.163879126620768	0.0908062942018626	-1.80471109476689	0.0711199027627667	0.161151306292487	protein_coding	CRIM1
653	ENSG00000013306	5024.85508406959	0.0208782893680451	0.103074794767621	0.202554750801246	0.839483060383676	0.915015794528076	protein_coding	SLC25A39
654	ENSG00000090863	4997.95258849815	-0.659245748341194	0.0413777472474824	-15.9323740946604	3.77738601658074e-57	1.65891269619701e-54	protein_coding	GLG1
655	ENSG00000153914	5070.25917358145	-0.0431789675146681	0.0802530628444483	-0.538035135161886	0.590552792214105	0.739253751343527	protein_coding	SREK1
656	ENSG00000004455	4784.20393635521	-0.325544661829908	0.0543774588413578	-5.98675754193774	2.14065517723828e-09	3.37387568719106e-08	protein_coding	AK2
657	ENSG00000112378	4733.02150023927	-0.422812159221399	0.0861341216266692	-4.90876497300329	9.16517354532032e-07	8.96823307148017e-06	protein_coding	PERP
658	ENSG00000127948	5816.8736092276	-0.0303721620876518	0.135973756137318	-0.223367824427674	0.823249244113166	0.903864756690858	protein_coding	POR
659	ENSG00000132640	4580.51481496212	0.372080543009063	0.0651858554399341	5.70799509338217	1.14314715001015e-08	1.59849356739951e-07	protein_coding	BTBD3
660	ENSG00000124422	4610.21160590923	-0.0898503622350849	0.0648705808652775	-1.38507102968116	0.166030749291449	0.306652130935258	protein_coding	USP22
661	ENSG00000122565	4693.01701400296	-0.298612718491318	0.0721047897720155	-4.14137146000267	3.45235327950458e-05	0.000240856019992578	protein_coding	CBX3
662	ENSG00000062485	4939.99811766434	-0.0837665712599578	0.0798867176901057	-1.04856694181507	0.294377477445023	0.464985053528285	protein_coding	CS
663	ENSG00000124795	4593.43848408669	-0.361892976129159	0.0914120101085544	-3.95892154323486	7.52889621304273e-05	0.000481563144349914	protein_coding	DEK
664	ENSG00000073060	4941.91140275998	-0.443676274156376	0.0844358022392009	-5.25459890698345	1.4834740733515e-07	1.6881114059996e-06	protein_coding	SCARB1
665	ENSG00000140443	4731.9856219039	-0.0239403093478759	0.0554352711016719	-0.43186059835385	0.665842733393443	0.795896621532385	protein_coding	IGF1R
666	ENSG00000173209	5014.71160376558	0.0308983221690199	0.0654393146636432	0.472167569722218	0.636807185746244	0.775292322625159	transcribed_unitary_pseudogene	AHSA2P
667	ENSG00000162337	5014.7603680092	-0.301820629641056	0.0930737171071426	-3.24281267603842	0.00118356000000191	0.00542176030297363	protein_coding	LRP5
668	ENSG00000143924	5652.5226557062	-0.036314413292568	0.0844454735291426	-0.430033864160116	0.667171007659074	0.796913265635877	protein_coding	EML4
669	ENSG00000145907	4863.48685456389	-0.235053831173988	0.0892790993176972	-2.63279796694135	0.0084684704801831	0.0291209739365659	protein_coding	G3BP1
670	ENSG00000170606	4851.88055522375	0.647554121535594	0.0825092284739583	7.84826295812445	4.21839015090566e-15	1.42506789048392e-13	protein_coding	HSPA4
671	ENSG00000162267	6157.18741527164	0.174704620876561	0.210160941365099	0.831289676101411	0.405810005346298	0.580102783213501	protein_coding	ITIH3
672	ENSG00000078898	6240.33949369005	-0.188428319630832	0.704271279090845	-0.267550765202405	0.789045133231056	0.881475745759675	protein_coding	BPIFB2
673	ENSG00000108106	4382.55409578116	-0.00935177135547583	0.11613379534418	-0.0805258394230588	0.935819046074139	0.975338618316167	protein_coding	UBE2S
674	ENSG00000134308	4655.02584097341	-0.415758253326576	0.0868718762263382	-4.78587859946007	1.70240941993664e-06	1.57202888381961e-05	protein_coding	YWHAQ
675	ENSG00000131149	4691.30369450956	-0.00869476430650549	0.0508865522858818	-0.170865659313253	0.864329399421204	0.930631168435604	protein_coding	GSE1
676	ENSG00000184007	4643.68284365516	-0.0329953270934697	0.072179151549482	-0.457130991223275	0.647576895947338	0.782583132824564	protein_coding	PTP4A2
677	ENSG00000107863	4512.91988698565	0.378952347120059	0.0843859404215439	4.49070479308555	7.09878829892417e-06	5.78053751142125e-05	protein_coding	ARHGAP21
678	ENSG00000203879	4486.90367731497	-0.0130484761787827	0.0651959926183854	-0.200142304070128	0.841369288772019	0.916097215726564	protein_coding	GDI1
679	ENSG00000182670	4807.80775505431	0.047776830258181	0.107882546052691	0.442859684038661	0.657867229953137	0.790264153700313	protein_coding	TTC3
680	ENSG00000082641	4672.02045365903	-0.513327495264944	0.0858931685057264	-5.97634834289204	2.28194787798499e-09	3.5871110446891e-08	protein_coding	NFE2L1
681	ENSG00000189091	4757.36766253172	-0.0117871248237747	0.0506126674163688	-0.232888828537865	0.81584773349332	0.899511962152479	protein_coding	SF3B3
682	ENSG00000184787	4664.23878027164	-0.15662887520229	0.0689649322192607	-2.27113795608932	0.0231386279031583	0.0665865157262035	protein_coding	UBE2G2
683	ENSG00000215021	4749.6194287187	-0.242914891541294	0.0793637263046823	-3.0607798153117	0.00220761374220131	0.00925440538330015	protein_coding	PHB2
684	ENSG00000029363	4759.44929976573	-0.0243615103932569	0.0970614596378476	-0.250990562929444	0.8018214053977	0.88934257446271	protein_coding	BCLAF1
685	ENSG00000139842	4916.39105591451	-0.137126778192437	0.0584693089522284	-2.34527790134265	0.0190129023786701	0.056880650448415	protein_coding	CUL4A
686	ENSG00000088888	4749.49878122378	-0.0802784639452363	0.0498947915541917	-1.60895479156465	0.107626227314661	0.221712766413593	protein_coding	MAVS
687	ENSG00000196642	4623.39565272544	-0.271306883290742	0.138718252601221	-1.95581243422002	0.0504872535754694	0.123798166688179	protein_coding	RABL6
688	ENSG00000121774	4596.99153216276	-0.34369854143936	0.0729603340878687	-4.71075887653463	2.46796089408209e-06	2.20970659046018e-05	protein_coding	KHDRBS1
689	ENSG00000142168	4753.93222004074	0.138189906453924	0.100580310046494	1.37392603373408	0.169464646486043	0.311595121707342	protein_coding	SOD1
690	ENSG00000182481	4531.4937802045	-0.728322098831015	0.0671518891024443	-10.8458914345643	2.08592383317786e-27	2.16193489765886e-25	protein_coding	KPNA2
691	ENSG00000170275	4460.59425162731	-0.490342927676041	0.0759879682268522	-6.45290220436196	1.0972817356376e-10	2.13611322705528e-09	protein_coding	CRTAP
692	ENSG00000108773	4874.4941850383	-0.0738847157906162	0.0761106557743184	-0.970753898241233	0.331670844953518	0.504723278533542	protein_coding	KAT2A
693	ENSG00000053108	4411.50341772843	-0.536497538606724	0.0877237286696679	-6.11576305228609	9.60960220573096e-10	1.6306116748703e-08	protein_coding	FSTL4
694	ENSG00000183856	4205.79440078694	0.0286883077688966	0.0512337531196647	0.559949369742451	0.575513972659849	0.728948084369065	protein_coding	IQGAP3
695	ENSG00000100243	4707.16928335639	-0.200370652672157	0.130265755398727	-1.53816827806239	0.124007475025735	0.247375293355287	protein_coding	CYB5R3
696	ENSG00000163527	4710.31158391032	-0.21907336477875	0.0879191041161894	-2.49176065863039	0.01271116601486	0.0408815022335773	protein_coding	STT3B
697	ENSG00000145555	4486.96826554726	0.4958260324449	0.0617390599225883	8.03099420474805	9.66859212009651e-16	3.56362575282818e-14	protein_coding	MYO10
698	ENSG00000116161	5023.23716021106	1.70383605019062	0.0637983192845849	26.7065977489208	3.94551218475506e-157	6.38951038869926e-154	protein_coding	CACYBP
699	ENSG00000135316	4687.85744207383	0.0348274566933472	0.0802396406538576	0.434043029225267	0.664257194756299	0.794817502203371	protein_coding	SYNCRIP
700	ENSG00000118515	4571.201169906	0.0379988491922739	0.0870100018838195	0.436718174572758	0.662315746951596	0.793513692564245	protein_coding	SGK1
701	ENSG00000197956	4512.89701973265	-0.33904412392806	0.576456931080692	-0.588151699889269	0.55643047387822	0.716156865123115	protein_coding	S100A6
702	ENSG00000163714	4814.15381161002	0.16874797229099	0.11207210799245	1.50570891646258	0.132141914018883	0.259497904684384	protein_coding	U2SURP
703	ENSG00000086232	4698.61991374799	-0.0246972093561058	0.0726332207059272	-0.340026355930137	0.733836680042612	0.843399521693685	protein_coding	EIF2AK1
704	ENSG00000130827	4447.79543607795	0.252447021712009	0.0730316808829902	3.45667823415532	0.000546877419922949	0.00275094949089954	protein_coding	PLXNA3
705	ENSG00000100664	4791.15035242878	0.353817665668879	0.0526664248474923	6.71808778920231	1.8412475888834e-11	3.9724035200298e-10	protein_coding	EIF5
706	ENSG00000138071	4645.11770524308	-0.407222646697201	0.105478521046128	-3.86071631132478	0.00011305510421012	0.000690400849679101	protein_coding	ACTR2
707	ENSG00000166226	4716.88658191041	-0.157843794718576	0.0606357560986092	-2.60314713420711	0.00923723016430921	0.0312562391947042	protein_coding	CCT2
708	ENSG00000162231	5396.58487833025	0.516386035020355	0.0615732554519182	8.38653131510311	5.00696378777508e-17	2.08913749927601e-15	protein_coding	NXF1
709	ENSG00000188976	4674.10572588197	-0.0512293218687237	0.111951931097227	-0.457601055798069	0.647239084842178	0.782471661438981	protein_coding	NOC2L
710	ENSG00000162613	4727.66899223629	0.0680561069795453	0.0594930702304699	1.1439333474622	0.252651279981709	0.417662837540263	protein_coding	FUBP1
711	ENSG00000117298	4451.27310709868	-0.291842028670322	0.0899732403060143	-3.24365364276887	0.00118007147027977	0.00540799997637408	protein_coding	ECE1
712	ENSG00000123983	5083.62748357341	0.304914557811563	0.0763782023989607	3.99216724450839	6.54721693352901e-05	0.000425733370814086	protein_coding	ACSL3
713	ENSG00000143569	4594.65001778232	0.0694809571131619	0.047292834379831	1.46916457903808	0.141788155121202	0.273414667511012	protein_coding	UBAP2L
714	ENSG00000143153	5154.716556968	-0.102607123421109	0.0946172829804766	-1.08444377379005	0.278168084023385	0.44751106575996	protein_coding	ATP1B1
715	ENSG00000013441	4949.99570093789	1.59161062355591	0.0946042998905405	16.8238719106578	1.63139469000563e-63	9.18936256798604e-61	protein_coding	CLK1
716	ENSG00000135829	4528.26097794696	-0.0870413087828763	0.0546809085935243	-1.59180436137055	0.111428669892337	0.227753274874208	protein_coding	DHX9
717	ENSG00000113810	4267.84018901644	0.0160691418608864	0.137455203817108	0.116904572650936	0.906935674551537	0.957127212431259	protein_coding	SMC4
718	ENSG00000169604	4355.99102594391	-0.428384417075474	0.0719580541560029	-5.9532518228849	2.62866348715057e-09	4.10556356935253e-08	protein_coding	ANTXR1
719	ENSG00000177731	4573.22535751508	-0.0583397012646132	0.0552829801064715	-1.05529226449541	0.291291677856401	0.461713633609175	protein_coding	FLII
720	ENSG00000178252	4612.51515491062	-0.0978465556540596	0.0880078797426457	-1.11179312511771	0.266227108471617	0.433413584293043	protein_coding	WDR6
721	ENSG00000175390	4668.83673934568	-0.238350413370494	0.0641191208725849	-3.71730632184017	0.0002013582436413	0.0011535249725823	protein_coding	EIF3F
722	ENSG00000064042	4345.08083611657	-0.116422168937221	0.0748771203443285	-1.55484303351738	0.119983457352792	0.241242443040908	protein_coding	LIMCH1
723	ENSG00000104885	4671.02254828752	-0.42778618456526	0.108090030016105	-3.95768402045517	7.5679979236293e-05	0.000483705955103993	protein_coding	DOT1L
724	ENSG00000071127	4745.87636998894	-0.148607290971083	0.0559855507481233	-2.6543865155433	0.00794527599313749	0.0276150296791664	protein_coding	WDR1
725	ENSG00000197226	4368.2610096973	-0.0117772805012775	0.0575302481796292	-0.204714578398912	0.837795129709807	0.913679431201263	protein_coding	TBC1D9B
726	ENSG00000175216	4416.7858433106	-0.0608954939797877	0.0572222008044643	-1.06419349699386	0.287241052342501	0.457477589725646	protein_coding	CKAP5
727	ENSG00000123908	4493.81274854506	-0.0339115769549136	0.0965813050775138	-0.35111947314956	0.725498719407252	0.837530931823694	protein_coding	AGO2
728	ENSG00000182378	5105.60615726712	0.248901610262963	0.0471855159363556	5.27495790442739	1.32786564264722e-07	1.52240383480673e-06	protein_coding	PLCXD1
729	ENSG00000141505	5821.33787774868	0.291342744769937	0.138071794049527	2.11008154689024	0.0348513324515792	0.0927424129765706	protein_coding	ASGR1
730	ENSG00000136295	4770.72859003826	-0.2253907819657	0.105332708884819	-2.13979859012421	0.032371047213384	0.0873896858039167	protein_coding	TTYH3
731	ENSG00000185787	4452.35186530518	-0.426357683484682	0.0725050507257189	-5.88038597611027	4.09310890876285e-09	6.16045751368164e-08	protein_coding	MORF4L1
732	ENSG00000125107	4629.96543906876	0.0303684172658306	0.113084193046123	0.268546968836257	0.78827832618521	0.880991804213729	protein_coding	CNOT1
733	ENSG00000105202	4338.50905408016	-0.421532278019389	0.119741577213305	-3.52035013927101	0.000430977458064856	0.00224598892114209	protein_coding	FBL
734	ENSG00000185825	4628.03441266759	0.069189164620396	0.0820029654078847	0.843739787655818	0.398814828853857	0.573393132306753	protein_coding	BCAP31
735	ENSG00000155463	5176.61798086061	-0.309692948080851	0.0646837849889744	-4.78779879893608	1.68620572529868e-06	1.55873266315427e-05	protein_coding	OXA1L
736	ENSG00000090372	4515.41838377439	0.102960742502002	0.0909161770649702	1.13247989330243	0.257432732933312	0.423379215679787	protein_coding	STRN4
737	ENSG00000055044	4950.68735863995	0.606075380243027	0.0757147957507495	8.00471525061239	1.19743428501927e-15	4.35157359875655e-14	protein_coding	NOP58
738	ENSG00000134440	4644.32814855897	-0.388173654844225	0.0892375468668615	-4.34989159241864	1.36204850335284e-05	0.000103861208859256	protein_coding	NARS1
739	ENSG00000109920	4657.29403183616	-0.385366527152772	0.0727915459791469	-5.29411103953158	1.19596750361582e-07	1.39212551600132e-06	protein_coding	FNBP4
740	ENSG00000062716	4854.47827680132	-0.170900273861422	0.07973131975441	-2.14345221410899	0.0320768042631962	0.0868383241344138	protein_coding	VMP1
741	ENSG00000115484	4616.92600938503	-0.0738564303467771	0.0719017414139441	-1.02718555760117	0.304333097381409	0.475722423156955	protein_coding	CCT4
742	ENSG00000134250	4286.72558960167	0.218371569278324	0.0753420634539585	2.89840175948686	0.00375069791224202	0.014660481762574	protein_coding	NOTCH2
743	ENSG00000026508	4264.51718173199	-0.696784804671155	0.0787891485706283	-8.84366460752577	9.26293772320167e-19	4.72464526271414e-17	protein_coding	CD44
744	ENSG00000182446	4524.72140326204	-0.340011664901471	0.0527326799197282	-6.44783586609007	1.13458537839676e-10	2.20376624734921e-09	protein_coding	NPLOC4
745	ENSG00000141959	4340.16458180287	-0.352376694546353	0.0986494973749782	-3.57200699367913	0.00035425594874506	0.00188663540899493	protein_coding	PFKL
746	ENSG00000109111	4613.80297334688	-0.0860413108422119	0.0552763136164205	-1.55656745562447	0.119573215577272	0.240566937559025	protein_coding	SUPT6H
747	ENSG00000140319	4626.20581004329	0.340298098362172	0.0801851553091465	4.24390396264975	2.19664391100562e-05	0.000159879888702434	protein_coding	SRP14
748	ENSG00000132382	4610.19988966247	-0.495776985974151	0.0878181692271412	-5.645494438535	1.64707195761879e-08	2.2402772437722e-07	protein_coding	MYBBP1A
749	ENSG00000095564	4384.07397930838	-0.13968997854169	0.11411016785386	-1.2241676720745	0.220888981766386	0.378646209536632	protein_coding	BTAF1
750	ENSG00000167711	5782.75744146221	1.55048893900822	0.229343920285834	6.76054083786406	1.37477571524486e-11	3.0264922309014e-10	protein_coding	SERPINF2
751	ENSG00000214078	4850.68295354348	0.113008808065735	0.0603153172287636	1.87363365158332	0.0609809364988958	0.143499867915983	protein_coding	CPNE1
752	ENSG00000089351	4232.89180394879	-0.0292105747565511	0.0741082722383922	-0.394160784947007	0.693462335981792	0.815328534498111	protein_coding	GRAMD1A
753	ENSG00000161996	4249.10966881754	-0.347089202376579	0.0903873441337268	-3.84001992428348	0.000123024325556539	0.00074326787260693	protein_coding	WDR90
754	ENSG00000115307	4910.40416102522	0.215374570237972	0.0972131247437169	2.2154886061503	0.0267265455442802	0.074906600497333	protein_coding	AUP1
755	ENSG00000120889	4861.2795922459	-0.495142676698682	0.0512291843323118	-9.66524615123298	4.23600345134058e-22	2.82157031947779e-20	protein_coding	TNFRSF10B
756	ENSG00000196367	4335.18372588675	0.385873071694091	0.0683094967631597	5.64889349180798	1.6148386161679e-08	2.20250192506359e-07	protein_coding	TRRAP
757	ENSG00000185896	4456.61557649256	-0.358946585424012	0.0656362497276688	-5.46872478109758	4.53284950585275e-08	5.69043912529799e-07	protein_coding	LAMP1
758	ENSG00000134318	4903.78169901145	0.224032114768122	0.118415089932911	1.89192200837789	0.0585013729668401	0.1389266863664	protein_coding	ROCK2
759	ENSG00000100393	4470.51680376557	0.772693497172334	0.0713042674113566	10.8365673643997	2.3097567912336e-27	2.36553787421556e-25	protein_coding	EP300
760	ENSG00000133124	3824.15408744653	-1.12913604802171	0.110559586059263	-10.212918556121	1.73564125257137e-24	1.39665218929741e-22	protein_coding	IRS4
761	ENSG00000180210	5805.06155709388	-0.621794875097059	0.364706496759967	-1.70491855950209	0.0882096144359054	0.190419005219424	protein_coding	F2
762	ENSG00000175166	4436.27544054682	-0.399312541857512	0.0579261241639669	-6.89347936912212	5.44440184615489e-12	1.26975604172565e-10	protein_coding	PSMD2
763	ENSG00000162923	4461.26013564714	0.304950046615044	0.0745556584694737	4.09023342929637	4.3093925128883e-05	0.000293921214533953	protein_coding	WDR26
764	ENSG00000136527	4660.03801775104	0.42977861877662	0.0786488471424437	5.46452534769179	4.64147057881385e-08	5.81271842279583e-07	protein_coding	TRA2B
765	ENSG00000148396	4446.80449688201	-0.265076988621925	0.0509918500133428	-5.19841873853496	2.00990954919759e-07	2.23609988532669e-06	protein_coding	SEC16A
766	ENSG00000090060	4714.91647304859	0.0996319663011114	0.108547008490684	0.917869296321166	0.358687297781194	0.532716760272978	protein_coding	PAPOLA
767	ENSG00000169504	4361.48483856755	-0.425538338679621	0.096919772939553	-4.39062459365253	1.13025529384972e-05	8.78932920736495e-05	protein_coding	CLIC4
768	ENSG00000158417	4812.55626707373	0.254629074648916	0.125485666884764	2.02914867466694	0.0424431494424865	0.107712482390232	protein_coding	EIF5B
769	ENSG00000188612	4449.21301735631	-0.386236636535342	0.0944821034485355	-4.0879343541047	4.3523126447247e-05	0.000296614342286853	protein_coding	SUMO2
770	ENSG00000136731	4594.37457071227	0.200256463637139	0.0530267761888922	3.77651590441373	0.000159037408766323	0.000935698977871071	protein_coding	UGGT1
771	ENSG00000127054	4500.55075585927	0.0904561554930054	0.0821018428266449	1.10175548293112	0.270567988748778	0.43868638135042	protein_coding	INTS11
772	ENSG00000137497	4314.04100675286	0.0118376363076007	0.0581420706810488	0.20359846439833	0.838667293242469	0.914476633219947	protein_coding	NUMA1
773	ENSG00000141867	4599.2675396758	0.371507353884736	0.0505386208625983	7.35095947502743	1.96789082996999e-13	5.50054145580932e-12	protein_coding	BRD4
774	ENSG00000164104	4126.29598675186	-0.149345773330371	0.081140727614093	-1.84057720113951	0.0656835413149524	0.152011989908157	protein_coding	HMGB2
775	ENSG00000106105	4483.3082711174	-0.479637619020348	0.0701416376470242	-6.83812974875269	8.02337153475742e-12	1.81408010329057e-10	protein_coding	GARS1
776	ENSG00000070814	4255.36088515744	-0.192226331691937	0.0489605539801468	-3.92614699110396	8.63174184987063e-05	0.000543384506977643	protein_coding	TCOF1
777	ENSG00000150995	4195.24346938116	-0.0415735477342233	0.0945672386031215	-0.439618924569624	0.660213131867158	0.792017336904946	protein_coding	ITPR1
778	ENSG00000143870	4520.20604494423	-0.805881843880292	0.0804583228875384	-10.0161402196603	1.29460379904909e-23	9.63921811412669e-22	protein_coding	PDIA6
779	ENSG00000125970	4814.22754340692	-0.0571624487492803	0.158007160773242	-0.361771254350394	0.717522974904455	0.83232922069881	protein_coding	RALY
780	ENSG00000116350	4507.50808561733	0.519491203369097	0.0549437959049392	9.45495655720425	3.23156132475559e-21	2.03235401664422e-19	protein_coding	SRSF4
781	ENSG00000103512	4738.06273289502	-0.261546649967811	0.0582642917170006	-4.48896986919856	7.15684182923567e-06	5.82414976876022e-05	protein_coding	NOMO1
782	ENSG00000164151	4300.36201488724	0.194533156103036	0.067771969475553	2.87040730273021	0.00409943373873353	0.0158278092094061	protein_coding	ICE1
783	ENSG00000157933	4494.97250368325	0.582191162704056	0.070717403342692	8.23264338316829	1.83126751741134e-16	7.26645829152301e-15	protein_coding	SKI
784	ENSG00000125520	4741.54309253803	0.309055886845591	0.136761973452805	2.25980862254992	0.0238331310301223	0.0682063461587695	protein_coding	SLC2A4RG
785	ENSG00000105993	5058.69892300499	1.47818744983393	0.0620461353224577	23.8240051882635	1.88379019833219e-125	2.03378699287439e-122	protein_coding	DNAJB6
786	ENSG00000115758	4388.46239439329	-0.453023644562228	0.0753013359335746	-6.01614352449009	1.78621216175245e-09	2.84991030315072e-08	protein_coding	ODC1
787	ENSG00000136628	4276.79747844544	-0.749562394374139	0.0733722455053498	-10.2158846197434	1.68336592290431e-24	1.35880668001164e-22	protein_coding	EPRS1
788	ENSG00000103197	4266.70729803967	-0.0279947911448997	0.0709278128139727	-0.394694126806413	0.69306863773917	0.815091751654849	protein_coding	TSC2
789	ENSG00000132646	4177.54764377043	-0.136203865607498	0.052807288567476	-2.57926262268625	0.00990114811941263	0.0331501032332473	protein_coding	PCNA
790	ENSG00000187555	4755.05657444285	0.0743088913954432	0.0588887466468207	1.26185214708513	0.207001993799488	0.361065544351299	protein_coding	USP7
791	ENSG00000100353	4292.33396565295	-0.389897915836365	0.059701117224335	-6.53083114627941	6.54057045196423e-11	1.31069389776369e-09	protein_coding	EIF3D
792	ENSG00000244038	4588.54373864274	-0.36897132901807	0.0846972354074242	-4.35635622866774	1.32245487425997e-05	0.000101229330123929	protein_coding	DDOST
793	ENSG00000130309	4292.24813171335	-0.209132240827976	0.0745429057548029	-2.80552842299821	0.00502341507671434	0.0187634003247434	protein_coding	COLGALT1
794	ENSG00000141027	4302.53852534171	0.148536493617305	0.0599808168339515	2.47639998015544	0.013271480463156	0.0423181553385226	protein_coding	NCOR1
795	ENSG00000176915	4339.27529252929	0.232653309282238	0.0393655078826097	5.91008021479168	3.41941178659605e-09	5.21178698838179e-08	protein_coding	ANKLE2
796	ENSG00000133226	4320.37873783698	-0.0933906944091902	0.0601769116550323	-1.55193564841875	0.120677622077175	0.242374844247863	protein_coding	SRRM1
797	ENSG00000126461	4262.3406583827	0.274253491186235	0.14791875421036	1.85408194282255	0.0637274376539324	0.148653370278272	protein_coding	SCAF1
798	ENSG00000105568	4176.39180976127	-0.365835812679761	0.0975524542568033	-3.7501446321044	0.00017673260474495	0.0010276747130939	protein_coding	PPP2R1A
799	ENSG00000169992	4154.19738876155	0.214779852587437	0.119462775500878	1.79788098582942	0.0721958699018146	0.163077951793734	protein_coding	NLGN2
800	ENSG00000101150	4701.78492214629	-0.200554923384657	0.0509258079688146	-3.93817852644518	8.21024997297182e-05	0.000520009257026822	protein_coding	TPD52L2
801	ENSG00000149428	4540.03065945181	-0.364528915081654	0.064849043831597	-5.62119182556152	1.89644552799927e-08	2.54737169911815e-07	protein_coding	HYOU1
802	ENSG00000099875	4592.53745876451	0.11136806378414	0.0962299454933426	1.15731192835233	0.247144941814767	0.410735205398141	protein_coding	MKNK2
803	ENSG00000137409	4297.08657050704	-0.442626522840081	0.109575964660302	-4.03944901796917	5.35769116395728e-05	0.0003573311087498	protein_coding	MTCH1
804	ENSG00000105223	3967.28774637254	-0.200839936213452	0.103767242245717	-1.93548495524118	0.0529308130996815	0.128380632614982	protein_coding	PLD3
805	ENSG00000013588	4096.7819762192	-0.188964492931814	0.0758720825530598	-2.49056684057229	0.0127539503675773	0.0409806061476061	protein_coding	GPRC5A
806	ENSG00000124766	3858.7283445934	-0.282345938837121	0.065134924475325	-4.33478569464039	1.45902189975667e-05	0.000110507794342575	protein_coding	SOX4
807	ENSG00000215252	4630.2822773415	0.0711863951956498	0.0669562932485147	1.06317706285554	0.287701662161046	0.45795784299391	protein_coding	GOLGA8B
808	ENSG00000153879	4161.98640417791	-0.204592531321024	0.0698199223093603	-2.93028872782912	0.00338647187226306	0.0133740089440951	protein_coding	CEBPG
809	ENSG00000204394	4581.7053613084	-0.0787240504574949	0.0880191606232951	-0.894396741573332	0.371109655255351	0.545671449172705	protein_coding	VARS1
810	ENSG00000203485	4350.28138969739	-0.237315846664319	0.0875435350550497	-2.71083234775804	0.00671145512563489	0.0239763565090757	protein_coding	INF2
811	ENSG00000010322	4308.89820807276	0.460389155585714	0.0627667232801759	7.33492416882502	2.21847061537693e-13	6.14789220481622e-12	protein_coding	NISCH
812	ENSG00000160633	4415.6942802441	0.00140316172079955	0.111481081987023	0.0125865455895278	0.989957654754255	1	protein_coding	SAFB
813	ENSG00000090615	4386.2838388542	0.372216378977608	0.0619232229357298	6.01093356145129	1.84457994670035e-09	2.93580534391602e-08	protein_coding	GOLGA3
814	ENSG00000102287	4304.9174508942	0.381342312046286	0.07712628344257	4.94438854077861	7.63832276433895e-07	7.59756549507818e-06	protein_coding	GABRE
815	ENSG00000113387	4453.89210475773	-0.17190264573065	0.0981944122201018	-1.75063572197298	0.0800086779572684	0.176675034476801	protein_coding	SUB1
816	ENSG00000112773	4406.51628807921	1.72327775307387	0.135317917059433	12.7350301462074	3.77700182286198e-37	6.99042101658405e-35	protein_coding	TENT5A
817	ENSG00000177189	4950.32243412241	-0.000895856997599302	0.0967216457934165	-0.00926221829922873	0.992609924684555	1	protein_coding	RPS6KA3
818	ENSG00000140332	4057.43568240859	0.476044944675383	0.0720298993664973	6.60899083383701	3.86948675481573e-11	8.00177743847009e-10	protein_coding	TLE3
819	ENSG00000002834	4670.81422190886	-0.133922036833539	0.0887795680902349	-1.50847812975866	0.131432199956359	0.258426144564366	protein_coding	LASP1
820	ENSG00000063245	4197.03360606186	-0.0551750965863623	0.131028276329644	-0.421093050537822	0.673687135994327	0.801501785240324	protein_coding	EPN1
821	ENSG00000188153	4119.15247979291	-0.1459672017339	0.0827427088145278	-1.76410953696347	0.0777135391220513	0.172888770686999	protein_coding	COL4A5
822	ENSG00000197879	4165.50859243391	-0.273232435763313	0.0821252806832319	-3.32701981034569	0.00087780132828064	0.00417104533597647	protein_coding	MYO1C
823	ENSG00000197969	4190.95882687287	0.465212494915839	0.108675937076628	4.28073138755468	1.86280091014362e-05	0.000137666052966589	protein_coding	VPS13A
824	ENSG00000107404	4291.15822613666	-0.125318991141276	0.168430550892745	-0.744039549102219	0.456852549028527	0.629755088465083	protein_coding	DVL1
825	ENSG00000114416	4622.56078616121	0.418447126433138	0.07871399395518	5.31604490392653	1.06046989935311e-07	1.24729167327002e-06	protein_coding	FXR1
826	ENSG00000084207	3932.09448007924	-0.234120204945731	0.120301411671063	-1.94611353012115	0.0516411036795926	0.12586517142714	protein_coding	GSTP1
827	ENSG00000257103	4161.21693068302	0.0153846777361117	0.0586493133752675	0.262316416863619	0.793077506233522	0.884264867852179	protein_coding	LSM14A
828	ENSG00000137504	4112.38099021908	-0.519701052563596	0.0706131723379066	-7.3598315350663	1.84142470209292e-13	5.16376141297939e-12	protein_coding	CREBZF
829	ENSG00000154473	4089.57474971797	-0.214662721260931	0.0698858506697034	-3.07161920766302	0.00212901133916165	0.00896988826162887	protein_coding	BUB3
830	ENSG00000141456	4226.05613568424	-0.115009373866048	0.101330110142336	-1.13499702807485	0.256376563591858	0.422017225031995	protein_coding	PELP1
831	ENSG00000129474	5078.66676814142	-0.353655113099789	0.0858618607905481	-4.11888479755286	3.80710408090634e-05	0.000263125830462428	protein_coding	AJUBA
832	ENSG00000164190	4099.07571139379	0.615605029298197	0.0789049364124712	7.8018569849693	6.10027586978975e-15	2.02646471874516e-13	protein_coding	NIPBL
833	ENSG00000257923	4036.86941201581	0.133032561310493	0.0704645875671479	1.88793500258157	0.0590346767833891	0.139898254082165	protein_coding	CUX1
834	ENSG00000123143	4173.5086302803	-0.0961003999192021	0.0828744938633371	-1.15958958467577	0.246215943515033	0.409611641246743	protein_coding	PKN1
835	ENSG00000101182	4277.81217064695	-0.225570461421937	0.0764858453584008	-2.94917916334648	0.00318619206003286	0.0127070066903973	protein_coding	PSMA7
836	ENSG00000035403	3988.38347215514	-0.417366120425114	0.0904270186109058	-4.61550238895943	3.9214552985188e-06	3.37570857939936e-05	protein_coding	VCL
837	ENSG00000115760	4353.69874797427	0.70774186172658	0.0939632507283048	7.53211341924535	4.99255617440389e-14	1.49551587323675e-12	protein_coding	BIRC6
838	ENSG00000124222	4487.48108780852	0.555186965912418	0.0624884845268261	8.88462842580344	6.41347621388073e-19	3.31695772810107e-17	protein_coding	STX16
839	ENSG00000068078	5183.85283309131	0.172236346342744	0.0979444873577519	1.75850985582919	0.0786607960895859	0.17457891431417	protein_coding	FGFR3
840	ENSG00000057608	4222.45775233984	-0.108009097953299	0.104022333694236	-1.03832604131707	0.299118288832829	0.470208941451642	protein_coding	GDI2
841	ENSG00000100811	4228.72267048013	0.000941027066295737	0.0525934279622341	0.017892483961522	0.985724624985516	1	protein_coding	YY1
842	ENSG00000006016	4539.14066146253	-0.0871282308027831	0.136461915113491	-0.638480199624351	0.523161139192067	0.688068982239356	protein_coding	CRLF1
843	ENSG00000172053	4346.34332625268	-0.562296111724783	0.0787198035854733	-7.14300704668612	9.13109431070643e-13	2.34485415941243e-11	protein_coding	QARS1
844	ENSG00000097007	4072.61182160944	0.14763477465985	0.059892619751974	2.46499110025963	0.0137016654737112	0.0434123146393638	protein_coding	ABL1
845	ENSG00000146701	4076.34482400487	-0.601923956650392	0.082680766981323	-7.28009643145137	3.33581642517725e-13	9.00357702007997e-12	protein_coding	MDH2
846	ENSG00000197728	4028.29442216076	-0.147019029363763	0.106835780462366	-1.37612163946846	0.168783977036109	0.310608070240244	protein_coding	RPS26
847	ENSG00000071054	4720.30706774122	0.00779050143714286	0.060835616612596	0.128058230867505	0.898102890760946	0.951379558565285	protein_coding	MAP4K4
848	ENSG00000096746	4199.56596505212	-0.0740013111121859	0.0664443469281285	-1.11373374159628	0.265393429477214	0.432681630351985	protein_coding	HNRNPH3
849	ENSG00000143612	4054.87212169602	-0.170546189430684	0.0977710649653286	-1.74434214755831	0.081099446384447	0.178626976816338	protein_coding	C1orf43
850	ENSG00000172572	3942.30149143279	2.42184100938226	0.600144685259554	4.03542857058685	5.45027194706299e-05	0.000362665630252566	protein_coding	PDE3A
851	ENSG00000120129	4084.31607088134	1.25770980066673	0.0749068930378955	16.7903079364199	2.87350097531211e-63	1.5841549738577e-60	protein_coding	DUSP1
852	ENSG00000109332	4456.08990717427	0.296073448666145	0.0539183331471465	5.49114617208478	3.99333675455709e-08	5.07226953646108e-07	protein_coding	UBE2D3
853	ENSG00000166012	4394.31542832214	-0.167231905532326	0.0903577612967909	-1.85077521988435	0.0642018974378012	0.149396979300482	protein_coding	TAF1D
854	ENSG00000247556	4079.08849485349	0.0230536412883613	0.0810643985672958	0.284386755416724	0.776114007819713	0.873242001676867	lncRNA	OIP5-AS1
855	ENSG00000068878	4795.88455506459	-0.0932492020788832	0.100833723579892	-0.92478189605882	0.355079369534813	0.529401090052162	protein_coding	PSME4
856	ENSG00000198517	4314.10241197586	-0.0836830803755532	0.1638613940729	-0.510694302639239	0.609565130791108	0.753515676920395	protein_coding	MAFK
857	ENSG00000187134	5332.29007744808	-0.86841427164931	0.282742069718739	-3.07140098575771	0.00213056814158076	0.00897498798837574	protein_coding	AKR1C1
858	ENSG00000165678	4357.97528692737	-0.396548012119059	0.0814036328719622	-4.87137979140046	1.10821580239743e-06	1.06155192813012e-05	protein_coding	GHITM
859	ENSG00000156860	4243.54608039455	0.117859072797793	0.154081932425687	0.764911699524767	0.44432412670641	0.617577644409923	protein_coding	FBRS
860	ENSG00000146674	3970.26129553548	-0.241837764829231	0.107920084595088	-2.24089673147123	0.0250327650259189	0.0710120401342877	protein_coding	IGFBP3
861	ENSG00000228253	4701.34095468052	0.63027126176559	0.144726118387268	4.35492410622847	1.33113028420954e-05	0.000101773138961798	protein_coding	MT-ATP8
862	ENSG00000104805	4208.029246293	0.0493644770994301	0.130849776355802	0.377260691414558	0.705979881316576	0.824475805868022	protein_coding	NUCB1
863	ENSG00000167815	4044.13709884915	-0.173865324818872	0.0825329801701067	-2.10661634246724	0.0351508489915094	0.0932903460226366	protein_coding	PRDX2
864	ENSG00000135404	4187.86262350691	-0.193391294229521	0.104012135978599	-1.85931470794247	0.0629825434316742	0.147273773383098	protein_coding	CD63
865	ENSG00000128989	4039.67876119803	-0.401456194068493	0.0813416981508663	-4.93542922258524	7.99746798403603e-07	7.91529384776003e-06	protein_coding	ARPP19
866	ENSG00000108312	4054.28054067901	0.583406811278921	0.0833449332962135	6.99990735136177	2.5613182755732e-12	6.23743588706552e-11	protein_coding	UBTF
867	ENSG00000131504	4089.88496214596	-0.165474635956023	0.0462905207002068	-3.57469809051605	0.000350632261298244	0.00186938940792156	protein_coding	DIAPH1
868	ENSG00000124214	4600.99955406262	-0.12620231378876	0.0703059149260925	-1.79504546554052	0.0726464563964715	0.163785333856533	protein_coding	STAU1
869	ENSG00000007202	3949.72926535395	-0.467272183577737	0.0444193500919751	-10.5195637173934	7.01978739246383e-26	6.40456729317361e-24	protein_coding	KIAA0100
870	ENSG00000188486	3829.51375930984	-0.235626392809692	0.114204142843087	-2.06320354887157	0.0390932931134141	0.101193407857584	protein_coding	H2AX
871	ENSG00000173575	4251.76957526183	0.626204532269217	0.0463662456770967	13.5056121780966	1.44904217319627e-41	3.44459924309068e-39	protein_coding	CHD2
872	ENSG00000154358	3681.79149797853	0.0440570950231573	0.0789563938371666	0.557992746148174	0.57684933750619	0.729714552757062	protein_coding	OBSCN
873	ENSG00000004534	4433.7578382468	0.531949717747001	0.0583344174119762	9.11896854973631	7.58426880204892e-20	4.29074211637314e-18	protein_coding	RBM6
874	ENSG00000164754	4089.45908679053	-0.387599451257581	0.0758133317119607	-5.11255002919799	3.17838772144069e-07	3.39049832236516e-06	protein_coding	RAD21
875	ENSG00000151923	4162.91195738965	0.153305558082051	0.0691082778043889	2.21833856887568	0.0265317562875723	0.0744976524888692	protein_coding	TIAL1
876	ENSG00000196591	3975.02149703844	-0.0691626702395317	0.0860826569645382	-0.80344488284119	0.421717641929035	0.595775902078579	protein_coding	HDAC2
877	ENSG00000156482	4253.95895160268	-0.570462147740968	0.109267978668782	-5.22076233761199	1.78188094646779e-07	2.00218201231252e-06	protein_coding	RPL30
878	ENSG00000124783	4385.9359041442	-0.378732938003338	0.0921286184714835	-4.11091519971688	3.94093929643575e-05	0.000271218268552315	protein_coding	SSR1
879	ENSG00000249915	3958.3872769354	-0.146353867140251	0.0640641038927839	-2.28449097462107	0.0223426924128539	0.064836096215641	protein_coding	PDCD6
880	ENSG00000128159	3893.16509033225	-0.0449230978255671	0.100861189125252	-0.44539528251824	0.656034120797398	0.788903332435205	protein_coding	TUBGCP6
881	ENSG00000136938	4129.05335549065	-0.352284892054318	0.0772036336030555	-4.56306103240685	5.04131516527845e-06	4.23421449748881e-05	protein_coding	ANP32B
882	ENSG00000124006	4134.75241071196	-0.494252483912639	0.106399431165511	-4.64525494637089	3.39656737066306e-06	2.95628005177194e-05	protein_coding	OBSL1
883	ENSG00000099622	4068.92666146729	-1.23801669919673	0.112936535471447	-10.9620566456081	5.81623431791135e-28	6.30562541470297e-26	protein_coding	CIRBP
884	ENSG00000084774	3959.22935762557	-0.10234771819301	0.0546153615447447	-1.87397309654647	0.0609341333287192	0.143402754648542	protein_coding	CAD
885	ENSG00000123358	3832.16178783281	0.0382227435420792	0.105812295605868	0.361231587720694	0.717926330520428	0.832610739867282	protein_coding	NR4A1
886	ENSG00000144224	4344.00262653412	0.171954840543594	0.0977654706166082	1.75885043522087	0.0786029156792714	0.17449281598403	protein_coding	UBXN4
887	ENSG00000169727	4049.12882520555	0.0298902290429606	0.100530868661875	0.297323891067659	0.766219243482192	0.866291398233132	protein_coding	GPS1
888	ENSG00000113384	4046.95996935884	0.135350942239417	0.0806553600889585	1.67813945768926	0.0933198774111292	0.199013279308623	protein_coding	GOLPH3
889	ENSG00000112941	3893.27887117367	0.0407725576375357	0.0576024375170006	0.707826949606121	0.479052728448085	0.650463741300029	protein_coding	TENT4A
890	ENSG00000114850	4427.28626515029	-0.279691904687113	0.0856629664023966	-3.26502707568259	0.0010945361340646	0.00506257154047622	protein_coding	SSR3
891	ENSG00000107223	4152.91681202	-0.0703533353189095	0.243594457745957	-0.288813366157454	0.772724203076122	0.870524209821973	protein_coding	EDF1
892	ENSG00000153944	4150.85920467413	-0.464543798548528	0.0570650799813052	-8.14059664335378	3.93334724789113e-16	1.52114866477772e-14	protein_coding	MSI2
893	ENSG00000013573	3760.34380689679	-0.14813664136502	0.0614845715551788	-2.40933030218932	0.0159818265207512	0.0492982270213316	protein_coding	DDX11
894	ENSG00000008294	4039.54569061049	-0.480948175983524	0.0921069705439781	-5.22162625850219	1.77358641789522e-07	1.99372658022052e-06	protein_coding	SPAG9
895	ENSG00000138674	4576.24549746625	0.104765424480265	0.100673472601498	1.04064578059171	0.298039975616337	0.468991743491945	protein_coding	SEC31A
896	ENSG00000142657	4010.89088273924	-0.228489723833363	0.074409689273414	-3.07069853488826	0.00213558654062596	0.00899320377932052	protein_coding	PGD
897	ENSG00000159217	4085.53230886326	-0.138873797977944	0.0428620159793937	-3.24002020914528	0.00119521228309303	0.00546771636073861	protein_coding	IGF2BP1
898	ENSG00000179134	3787.17734062513	-0.214812943351684	0.0439896962678905	-4.88325588891332	1.04348311867007e-06	1.00699035708977e-05	protein_coding	SAMD4B
899	ENSG00000140983	3954.9623782421	-0.323722130197051	0.106022111719397	-3.05334542905379	0.00226305273772039	0.00944402633066082	protein_coding	RHOT2
900	ENSG00000138385	4267.41147840928	0.384526441714806	0.0978208436323066	3.93092542894213	8.46195171929243e-05	0.000534383697291216	protein_coding	SSB
901	ENSG00000092758	5029.51908785375	-0.245791047688044	0.227455560838301	-1.08061129295836	0.279870056999863	0.449523496585881	protein_coding	COL9A3
902	ENSG00000141258	3900.18687405029	-0.417594115988229	0.0855390803179407	-4.88191028517108	1.05063056344585e-06	1.01200329105745e-05	protein_coding	SGSM2
903	ENSG00000148672	4429.42889031864	-0.0974989881069858	0.0655349225013205	-1.48774095376433	0.136819222745805	0.266470451034768	protein_coding	GLUD1
904	ENSG00000198355	4213.43155427491	-0.335005724425704	0.121730224775668	-2.75203405763091	0.00592263610741956	0.0215626562005547	protein_coding	PIM3
905	ENSG00000113569	3792.35981311058	0.254690988028879	0.0723119874738758	3.52211295700994	0.000428121683488984	0.00223155520838525	protein_coding	NUP155
906	ENSG00000087074	4227.16186522266	1.14397076122073	0.124700095352585	9.17377615459073	4.56732882114326e-20	2.63572510210786e-18	protein_coding	PPP1R15A
907	ENSG00000140350	3891.85944398027	0.160939003501841	0.0717455801909404	2.24319049443221	0.0248845330114969	0.0706576412826436	protein_coding	ANP32A
908	ENSG00000099942	3843.56177159262	0.270417647622738	0.0414372989853915	6.52594773896997	6.75728799565261e-11	1.34994671746611e-09	protein_coding	CRKL
909	ENSG00000104897	3921.95933967195	-0.172719501507404	0.157236301171824	-1.09847090156783	0.271998917098043	0.440155129960492	protein_coding	SF3A2
910	ENSG00000153827	4134.19573854897	-0.045508340100878	0.0806799246977675	-0.564060269904259	0.572713115555992	0.72746785273648	protein_coding	TRIP12
911	ENSG00000101972	3728.4841484763	-0.226719268705772	0.0943546602400484	-2.40284123888501	0.0162682484935084	0.0500447093334082	protein_coding	STAG2
912	ENSG00000077147	4050.46942263384	-0.410126855563794	0.0819301546084432	-5.00581083392132	5.56273666500802e-07	5.69482693508585e-06	protein_coding	TM9SF3
913	ENSG00000143621	3965.83823086328	-0.437656308404936	0.0749809674769946	-5.83689865750553	5.31814202855015e-09	7.86071751864021e-08	protein_coding	ILF2
914	ENSG00000143442	3886.34260352029	0.8358942588879	0.0764821864351596	10.9292672954186	8.35200626394377e-28	8.97961968070735e-26	protein_coding	POGZ
915	ENSG00000104859	4159.09185919468	0.576159808860953	0.108276927329737	5.3211688128752	1.03102671930049e-07	1.21597329648589e-06	protein_coding	CLASRP
916	ENSG00000198408	3974.40552099384	0.237252727565739	0.0802065382849677	2.95802228395393	0.00309619740322114	0.012412349790092	protein_coding	OGA
917	ENSG00000030066	3912.99289898737	0.0634598689558089	0.0713482412259714	0.88943844817171	0.373767489371703	0.548459022375705	protein_coding	NUP160
918	ENSG00000113360	3869.43498055739	-0.201881047915703	0.0585758497289598	-3.44648944658661	0.000567920746560961	0.00283916543780456	protein_coding	DROSHA
919	ENSG00000170515	4044.52386358979	0.130648432774008	0.0923297754933429	1.41501950021993	0.157062778668755	0.294674460545884	protein_coding	PA2G4
920	ENSG00000133657	4080.2862914741	-0.489429684536862	0.0801557955705044	-6.10597999874336	1.02171803255585e-09	1.7235505170283e-08	protein_coding	ATP13A3
921	ENSG00000163938	4153.17697029519	-0.0716228639978987	0.0661598244714761	-1.08257336790212	0.278997833649362	0.448515389457649	protein_coding	GNL3
922	ENSG00000106397	4251.1773965499	0.0463574429797166	0.0877520277389365	0.528277740972899	0.597306578576928	0.744077440264749	protein_coding	PLOD3
923	ENSG00000101126	3989.6996114028	0.991181907869822	0.0728073866703361	13.6137547740559	3.31752037483734e-42	8.18669242213431e-40	protein_coding	ADNP
924	ENSG00000075151	3793.24661323146	-0.308506457585527	0.0610623728012264	-5.05231689226676	4.36482732209647e-07	4.55118876228739e-06	protein_coding	EIF4G3
925	ENSG00000210140	4464.94700830463	-0.32841243882743	0.131182985992705	-2.50346823821874	0.0122982718358502	0.0397977421679425	Mt_tRNA	MT-TC
926	ENSG00000132680	3990.70690857603	0.198684783856476	0.0723239417237308	2.74715093122868	0.0060115462897094	0.0218403219170864	protein_coding	KHDC4
927	ENSG00000101210	3569.78322294925	-0.345989950667157	0.113814695544471	-3.03994092337547	0.00236624558110351	0.00981616862823776	protein_coding	EEF1A2
928	ENSG00000172037	4074.35784052774	-0.560966632566063	0.062626839877363	-8.9572878603576	3.32762127197795e-19	1.77411511889343e-17	protein_coding	LAMB2
929	ENSG00000113649	3930.72183311128	-0.165346149727036	0.0965637679526016	-1.71230010212729	0.0868413778779601	0.188155108470259	protein_coding	TCERG1
930	ENSG00000122257	4153.7420154567	0.434603170039484	0.0547596370630089	7.93656045490971	2.0786507238911e-15	7.33786361127278e-14	protein_coding	RBBP6
931	ENSG00000077235	3963.6087054709	-0.149990131535741	0.0655567733343294	-2.28794255584873	0.0221408666170003	0.0644163479579042	protein_coding	GTF3C1
932	ENSG00000140564	3781.22121805966	-0.376050570519991	0.156909374137424	-2.39660997048295	0.0165475271477822	0.0507471861671422	protein_coding	FURIN
933	ENSG00000141279	3875.69167260232	0.0763530081757599	0.0672348134561768	1.13561716394924	0.256116822286285	0.421708419499527	protein_coding	NPEPPS
934	ENSG00000108344	3931.52285405153	-0.0937931959168933	0.103913811965738	-0.902605670435983	0.36673521598305	0.541513345186734	protein_coding	PSMD3
935	ENSG00000128567	3712.18123358072	-0.408809193802679	0.0702279168363345	-5.82117784805442	5.84343484424566e-09	8.57842720958919e-08	protein_coding	PODXL
936	ENSG00000115541	4531.75220807161	2.21163005383447	0.199069634894992	11.1098312658337	1.12371649047804e-28	1.28267039580513e-26	protein_coding	HSPE1
937	ENSG00000090905	4197.8817219437	0.71990746676811	0.0951591339209049	7.5653007452389	3.86968258200626e-14	1.16998069290973e-12	protein_coding	TNRC6A
938	ENSG00000077232	4105.86966783386	-0.29456861037007	0.097927989045797	-3.00801245119321	0.00262962363882888	0.0107657099234785	protein_coding	DNAJC10
939	ENSG00000196504	4146.14903912862	-0.299421848657358	0.0999248723469265	-2.99646966390713	0.00273125411911478	0.0111307841271442	protein_coding	PRPF40A
940	ENSG00000172354	3803.57294334796	-0.0801060536979252	0.132197257597813	-0.605958513463525	0.544542302378247	0.706400099976106	protein_coding	GNB2
941	ENSG00000072110	4005.79090581138	-0.203438804731438	0.0727796109414902	-2.79527194635581	0.00518560738070424	0.0192775140375075	protein_coding	ACTN1
942	ENSG00000143742	3748.56766013253	-0.368967343803639	0.095211430028113	-3.87524211845882	0.000106518734438245	0.000655116764307944	protein_coding	SRP9
943	ENSG00000141568	4047.11345665039	0.279186829005232	0.0524938972074351	5.31846259960459	1.04647725066768e-07	1.23251236554774e-06	protein_coding	FOXK2
944	ENSG00000244879	4181.08847523047	-0.789385522806314	0.115861161807605	-6.81320220245278	9.54498306910811e-12	2.13575178155147e-10	lncRNA	GABPB1-AS1
945	ENSG00000154122	3763.28755419421	-0.264456796993826	0.0556178247759218	-4.75489284342374	1.98551701812456e-06	1.81086699952923e-05	protein_coding	ANKH
946	ENSG00000005007	3954.57302216853	0.244727963975878	0.0800545790243583	3.05701393922032	0.00223553879789544	0.00934576408394139	protein_coding	UPF1
947	ENSG00000115875	3983.63542944728	-0.305025768626716	0.0583915646633702	-5.22379851242559	1.75289513621121e-07	1.97389247606991e-06	protein_coding	SRSF7
948	ENSG00000173801	3739.72657538495	-0.0312827939939566	0.107470679018604	-0.291082128443065	0.77098850785493	0.869513959827164	protein_coding	JUP
949	ENSG00000183495	3909.16557466732	0.126413476779058	0.0570047687804127	2.21759476415059	0.026582475217128	0.0745834883975098	protein_coding	EP400
950	ENSG00000159176	3735.17834643704	-0.325512196173775	0.0912468693099724	-3.56737933734456	0.000360569323152987	0.00191527505785507	protein_coding	CSRP1
951	ENSG00000140740	4083.4073369046	-0.323531789884267	0.0667135412008125	-4.84956703033367	1.237312530732e-06	1.17392914623936e-05	protein_coding	UQCRC2
952	ENSG00000131238	3893.79059377357	-0.098505074267507	0.0682214922569848	-1.44390090290676	0.14876685262843	0.283454512718232	protein_coding	PPT1
953	ENSG00000278259	3690.68049788616	-0.0277730458290677	0.0431386834167135	-0.643808378683793	0.519699699872529	0.684523125426855	protein_coding	MYO19
954	ENSG00000151012	4049.30533807895	-0.525044185888546	0.0949865779555091	-5.52756186389273	3.24711742710914e-08	4.19004281144547e-07	protein_coding	SLC7A11
955	ENSG00000108829	4120.98115132349	-0.272882569801455	0.0521451976750762	-5.23312945329737	1.66663928588648e-07	1.8808488909671e-06	protein_coding	LRRC59
956	ENSG00000099381	4037.67840414632	0.30635293456979	0.101854621651431	3.00774701827668	0.0026319213203081	0.0107717127358242	protein_coding	SETD1A
957	ENSG00000133318	3807.48149070836	-0.0706520513618195	0.0560533103399591	-1.26044386911888	0.207509284637152	0.361682569234041	protein_coding	RTN3
958	ENSG00000079432	3789.36616413296	0.391470797750475	0.118681897154563	3.29848786660909	0.000972070810270667	0.00456209504889028	protein_coding	CIC
959	ENSG00000112787	4024.21290336652	-0.104586607951534	0.146979658678661	-0.711571988204092	0.476729858163367	0.648631976206207	protein_coding	FBRSL1
960	ENSG00000101057	3474.26466871262	-0.417894523048524	0.0800803927639914	-5.21843748044694	1.80438864046701e-07	2.0257155140009e-06	protein_coding	MYBL2
961	ENSG00000079805	3808.92866520425	-0.191636493971396	0.112119406215172	-1.70921788154693	0.0874105977795694	0.189135365266507	protein_coding	DNM2
962	ENSG00000075420	4135.49723233921	-0.0077058389545356	0.099852265635646	-0.0771723996995088	0.938486397999688	0.976708882940512	protein_coding	FNDC3B
963	ENSG00000115241	3970.50748797823	-0.157477637463993	0.0907789693928665	-1.7347370048064	0.0827873986638443	0.181542339774786	protein_coding	PPM1G
964	ENSG00000115694	4007.07643529954	-0.262421414905084	0.0790519706125108	-3.31960623969003	0.000901444973796162	0.00426773994446051	protein_coding	STK25
965	ENSG00000109046	3889.02879700852	-1.36755380918498	0.0843682154947762	-16.2093485226039	4.33135651769549e-59	2.00410319160729e-56	protein_coding	WSB1
966	ENSG00000030582	3999.59497181643	-0.232867968455392	0.0850284013299125	-2.73870806475424	0.00616811172933446	0.0222841526796967	protein_coding	GRN
967	ENSG00000173402	3695.10000039844	-0.482804399525324	0.0782997125372628	-6.16610692274965	6.99917662963575e-10	1.21715211845968e-08	protein_coding	DAG1
968	ENSG00000089053	3803.05758133055	-0.0572619618861233	0.052974612087659	-1.08093216032181	0.279727291599622	0.449433487482967	protein_coding	ANAPC5
969	ENSG00000163430	3541.21619719807	-0.447853837992759	0.0612604025123155	-7.31065777608504	2.6583779936224e-13	7.28901927965609e-12	protein_coding	FSTL1
970	ENSG00000089693	3854.40485014809	0.280719112347245	0.0989647729900946	2.83655591647082	0.00456029922252696	0.0172903004323816	protein_coding	MLF2
971	ENSG00000107372	4274.43834277654	0.208031454234784	0.0661976649729244	3.14257994326342	0.00167465975725991	0.0073099914033628	protein_coding	ZFAND5
972	ENSG00000117713	3767.93634653157	0.55872588018665	0.0580404180381673	9.62649648421265	6.18007081493572e-22	4.07460088767937e-20	protein_coding	ARID1A
973	ENSG00000137411	4118.94922017798	0.262540438617018	0.0890183380610803	2.94928488146874	0.00318510225346683	0.012704615838913	protein_coding	VARS2
974	ENSG00000141753	3666.58638414972	-0.7867688829961	0.160158530847775	-4.91243818753491	8.99507456148123e-07	8.80844206207634e-06	protein_coding	IGFBP4
975	ENSG00000125991	3999.88115951704	-0.436850366725841	0.0872081700809519	-5.0092825743314	5.4633308692384e-07	5.60413167667602e-06	protein_coding	ERGIC3
976	ENSG00000177169	3719.07377250785	-0.186607512483317	0.0889977971560733	-2.09676552056752	0.0360143372069141	0.095046597205984	protein_coding	ULK1
977	ENSG00000162402	4013.34298709174	0.477910730112627	0.0710347764925262	6.72784168136166	1.72198128329756e-11	3.72439541164634e-10	protein_coding	USP24
978	ENSG00000115091	4095.43865823767	-0.0670138467625156	0.095134925580345	-0.704408463597524	0.481178436740553	0.652302963718275	protein_coding	ACTR3
979	ENSG00000198952	3891.69305726125	-0.426965795289228	0.0604179016362454	-7.06687560683316	1.58460875506791e-12	3.97792402508342e-11	protein_coding	SMG5
980	ENSG00000198625	3814.82430725533	0.451515177974772	0.0878544299529561	5.13935584371269	2.75681893322241e-07	2.98379011607042e-06	protein_coding	MDM4
981	ENSG00000005339	3833.45490325279	0.703843091127302	0.0467741202579147	15.0477034575162	3.57428355340996e-51	1.23484348203207e-48	protein_coding	CREBBP
982	ENSG00000132510	4149.34217606995	0.870790780221255	0.0708880049355344	12.2840356561474	1.10353057522062e-34	1.79833841097745e-32	protein_coding	KDM6B
983	ENSG00000184205	3833.14516441364	0.499684586978345	0.0749937629100011	6.66301526405614	2.6826578693188e-11	5.65124780909915e-10	protein_coding	TSPYL2
984	ENSG00000141503	3801.78476572279	-0.396473088251554	0.0842903778520488	-4.70365774071468	2.55541493202888e-06	2.28359448768446e-05	protein_coding	MINK1
985	ENSG00000168397	4086.8499677721	-0.0642376511995654	0.0688711301713473	-0.932722478050614	0.350963275988759	0.525137693835233	protein_coding	ATG4B
986	ENSG00000125755	3788.89839495023	0.0484567034520548	0.0776516683957731	0.624026559288873	0.532610142879685	0.696386425818033	protein_coding	SYMPK
987	ENSG00000105443	3723.60682569439	0.239796866939471	0.0777032454166172	3.08605986344284	0.00202827982485646	0.00860988835875749	protein_coding	CYTH2
988	ENSG00000111674	3699.17987162095	-0.36806697999884	0.0591712634646541	-6.22036709117601	4.95993061330097e-10	8.76051548202055e-09	protein_coding	ENO2
989	ENSG00000166123	4466.41252791002	0.0397378926972776	0.0648845896586128	0.612439608639843	0.540246942665323	0.703186744934003	protein_coding	GPT2
990	ENSG00000010256	3880.124904236	-0.555254722518048	0.0725907829909843	-7.64910777428877	2.02378572799612e-14	6.37160534606409e-13	protein_coding	UQCRC1
991	ENSG00000175745	3893.3089233426	0.71747705254823	0.0660738311979366	10.858717279446	1.81277583914608e-27	1.89398527290783e-25	protein_coding	NR2F1
992	ENSG00000160551	3661.66949803486	0.280401077004652	0.0970147795593306	2.89029236862997	0.00384883687210353	0.0149808039947536	protein_coding	TAOK1
993	ENSG00000071564	3829.86412167437	-0.090347575339732	0.080633854692016	-1.12046702572782	0.262514796586859	0.429598992470675	protein_coding	TCF3
994	ENSG00000008838	3764.66230698552	-0.238542070194952	0.0625484354795225	-3.81371761525589	0.000136891876455312	0.000817374758223321	protein_coding	MED24
995	ENSG00000002586	3718.40457545351	-0.192039699219663	0.11718017341351	-1.63884122736348	0.101246330518815	0.211940028281872	protein_coding	CD99
996	ENSG00000116285	4632.03002049793	0.61893537647906	0.0828693527327644	7.46880910817527	8.09238317258922e-14	2.38004245612894e-12	protein_coding	ERRFI1
997	ENSG00000101266	4050.16951651645	-0.00607900420380307	0.0590157938684859	-0.103006395497278	0.917957895084051	0.96370515860471	protein_coding	CSNK2A1
998	ENSG00000105576	3747.99966211197	0.0721519715112838	0.0677157957555802	1.06551168314873	0.286644441477608	0.456723903771142	protein_coding	TNPO2
999	ENSG00000180879	3880.25287245722	-0.0568779821985644	0.116608877170533	-0.487767171579777	0.625714766799113	0.765734441152969	protein_coding	SSR4
1000	ENSG00000266412	4187.76119420239	-0.261686410547373	0.0961860377519189	-2.7206278235757	0.00651580752351036	0.023370859460365	protein_coding	NCOA4
1001	ENSG00000155380	3920.61439060494	-0.373699773365913	0.100000244904077	-3.73698858162172	0.000186237377568362	0.00107765812111612	protein_coding	SLC16A1
1002	ENSG00000100591	4033.94576927437	1.55944475235744	0.073004952039683	21.3608078464292	3.09413858593133e-101	2.76455947931264e-98	protein_coding	AHSA1
1003	ENSG00000173660	3832.3203019045	-0.117651719759528	0.170364883059502	-0.690586684571827	0.489825317632184	0.659180627670485	protein_coding	UQCRH
1004	ENSG00000131016	3898.95048263098	0.135971292740356	0.0690784968645561	1.96835916981457	0.0490267263090862	0.120949395924472	protein_coding	AKAP12
1005	ENSG00000140264	4006.78675707381	0.190061763684377	0.274019513065743	0.693606676247094	0.487928905751859	0.657837829778757	protein_coding	SERF2
1006	ENSG00000048828	3777.41895796433	0.069430064275306	0.110505834418566	0.628293199545681	0.529811885717319	0.694027159741764	protein_coding	FAM120A
1007	ENSG00000076928	3782.00743890572	0.078401797847179	0.0917540858897104	0.854477455548072	0.392840495586371	0.567763033250419	protein_coding	ARHGEF1
1008	ENSG00000113448	3637.19244285665	0.277295991150247	0.125142723983354	2.21583790350553	0.0267026055510342	0.074855697547641	protein_coding	PDE4D
1009	ENSG00000198176	3620.34502550858	-0.132889296313808	0.0760320853680281	-1.74780549120239	0.0804977141503687	0.17755820816806	protein_coding	TFDP1
1010	ENSG00000157557	4039.62855718842	0.12883998631231	0.0589342714120731	2.1861640642242	0.0288036043364148	0.0796935602734484	protein_coding	ETS2
1011	ENSG00000167468	4075.48477573652	0.0397601586701216	0.111289769288517	0.357266970039663	0.720891954568289	0.834503992613916	protein_coding	GPX4
1012	ENSG00000055483	4019.94090387911	0.0662536897573326	0.0505395533489292	1.31092748881083	0.189882262714921	0.339411246527714	protein_coding	USP36
1013	ENSG00000166794	4087.4423625542	0.0220064548087317	0.0713744307457723	0.308324067579834	0.757835754234098	0.860938364957897	protein_coding	PPIB
1014	ENSG00000161202	3923.66595572042	-0.194966279575348	0.059348109103694	-3.28513043666985	0.00101935169482931	0.004751290117777	protein_coding	DVL3
1015	ENSG00000165802	4052.49089796642	-0.137522398671981	0.114029885912135	-1.20602066354734	0.227809523100952	0.387448149200444	protein_coding	NSMF
1016	ENSG00000124767	3498.74300914488	-0.2357007284666	0.0992654014050597	-2.37444996071498	0.0175751182373343	0.0533193455756714	protein_coding	GLO1
1017	ENSG00000171634	3743.57330900798	0.367711976030069	0.101444909569424	3.6247454661924	0.000289246183213792	0.00157900111207504	protein_coding	BPTF
1018	ENSG00000154380	3594.13964373979	-0.143616029963775	0.0812189782288362	-1.76825703912618	0.0770179424442545	0.171733504264784	protein_coding	ENAH
1019	ENSG00000278540	3641.0183953879	-0.048079047683014	0.0499195670955252	-0.96313030101024	0.335482137237356	0.508790029731176	protein_coding	ACACA
1020	ENSG00000099814	3822.21498690284	-0.0196135542193663	0.115238551613505	-0.17019958984861	0.864853174266668	0.93084699669451	protein_coding	CEP170B
1021	ENSG00000130204	3849.93592295976	0.17625878383919	0.138769938772698	1.27015105287246	0.204030829117548	0.357229732634961	protein_coding	TOMM40
1022	ENSG00000168461	3525.75267055716	-0.845327361069871	0.0917875022750423	-9.20961285706237	3.27303259519806e-20	1.9100799003193e-18	protein_coding	RAB31
1023	ENSG00000146676	3602.75564539945	0.240248884436047	0.0760894868931084	3.15745176168098	0.00159154566619025	0.00699669829600534	protein_coding	PURB
1024	ENSG00000108946	3756.63239743199	-0.401524011647754	0.0683585920728257	-5.87378995781527	4.25942996231707e-09	6.38323249008661e-08	protein_coding	PRKAR1A
1025	ENSG00000173230	3843.05879778491	0.319195014117619	0.106314076936584	3.00237770307707	0.0026787958313875	0.0109445409629583	protein_coding	GOLGB1
1026	ENSG00000112739	3940.90952631091	-0.0493147414472128	0.104417158192374	-0.472285803415155	0.636722802174106	0.775251375740486	protein_coding	PRPF4B
1027	ENSG00000169180	3813.04986426091	-0.41664642668427	0.0576507174236232	-7.22708138430802	4.93484399490066e-13	1.30343264782743e-11	protein_coding	XPO6
1028	ENSG00000159399	4123.99859120374	-0.588695744466505	0.0648327634135505	-9.08021983748211	1.08355773414945e-19	6.02490653423743e-18	protein_coding	HK2
1029	ENSG00000160299	3479.86553242231	0.203095190603475	0.0522802408020377	3.88474091717572	0.000102439068884599	0.000632126390537946	protein_coding	PCNT
1030	ENSG00000167635	3552.70778230485	0.0831820799913529	0.0866254435108684	0.960249975296421	0.336929420291937	0.510298001472083	protein_coding	ZNF146
1031	ENSG00000140525	3367.27434301874	-0.587792737489504	0.0705922184476098	-8.32659392799414	8.32015314028094e-17	3.38435616982448e-15	protein_coding	FANCI
1032	ENSG00000099901	3557.81111759325	0.0373176444462462	0.0807157527960535	0.462334094071298	0.643841753704777	0.780362226599517	protein_coding	RANBP1
1033	ENSG00000148180	4473.61207298805	-0.482448995502817	0.0930440333366938	-5.18516855086239	2.15819590605643e-07	2.38724431569649e-06	protein_coding	GSN
1034	ENSG00000104964	3617.94081460108	0.0240106433234209	0.211233012730502	0.113668990528741	0.909500195131463	0.95854115987201	protein_coding	TLE5
1035	ENSG00000137312	3800.86592205304	-0.158530050447229	0.0770078023205674	-2.0586232260895	0.0395303460139867	0.102008843299314	protein_coding	FLOT1
1036	ENSG00000100239	3912.46906419598	-0.250579620737357	0.0754540364867403	-3.3209571337034	0.000897093145501387	0.00424791310180673	protein_coding	PPP6R2
1037	ENSG00000138594	3629.52885300225	-0.185623065069161	0.0959334959057617	-1.93491400804891	0.0530008489242199	0.128490362694186	protein_coding	TMOD3
1038	ENSG00000147677	4045.45331189224	-0.115117465588411	0.0937139254853833	-1.22839231194478	0.2192997325211	0.37672312508447	protein_coding	EIF3H
1039	ENSG00000125977	3796.36752712463	-0.327078472455033	0.0657636942938489	-4.97354164736494	6.57406422160504e-07	6.64354828572575e-06	protein_coding	EIF2S2
1040	ENSG00000177469	3587.21378806577	-0.317060676421976	0.066970972420203	-4.73430002527974	2.19812371719053e-06	1.98589901102245e-05	protein_coding	CAVIN1
1041	ENSG00000172115	3816.41805131316	-0.0653586066093393	0.0942930868988975	-0.693143142926456	0.488219725173886	0.657942544285669	protein_coding	CYCS
1042	ENSG00000105726	3846.85730547806	0.154394475615666	0.0698715625017976	2.20968975198879	0.0271267014703942	0.075831261387354	protein_coding	ATP13A1
1043	ENSG00000099917	3972.11839509735	0.349203718241132	0.0695744604128188	5.01913656489951	5.19042425187826e-07	5.34535305208337e-06	protein_coding	MED15
1044	ENSG00000068120	3920.47032892629	-0.42426916105951	0.0727544826163477	-5.8315191834541	5.49249957683403e-09	8.09074227034374e-08	protein_coding	COASY
1045	ENSG00000180921	3721.86619224386	-0.366730153013522	0.100268887030157	-3.65746707553684	0.000254719966485853	0.00141662353544	protein_coding	FAM83H
1046	ENSG00000116288	3687.12819463529	-0.0573546296501346	0.101671486750207	-0.564117153032759	0.572674405113487	0.72746785273648	protein_coding	PARK7
1047	ENSG00000179295	3604.07553298927	-0.491825861566434	0.0931646558660222	-5.27910350759752	1.29817460366825e-07	1.49298722395241e-06	protein_coding	PTPN11
1048	ENSG00000276550	3658.71367272363	0.128742343546115	0.0675472215640833	1.90596060896413	0.0566553165079086	0.135509336291882	transcribed_unprocessed_pseudogene	HERC2P2
1049	ENSG00000167767	3606.84576009853	-0.204711916902223	0.153275485424527	-1.3355815924199	0.181686070042095	0.328495412801668	protein_coding	KRT80
1050	ENSG00000179195	3640.4644399108	-0.0838471068407093	0.0709917157379146	-1.1810829752341	0.237569762426541	0.399226286674499	protein_coding	ZNF664
1051	ENSG00000108021	3784.70762877404	0.399543206960574	0.108031468808778	3.69839650766751	0.000216965779287981	0.00123285094454625	protein_coding	TASOR2
1052	ENSG00000071553	3650.71898438049	-0.189007090090315	0.0560605736398667	-3.37147977301297	0.000747655286973363	0.00362373665184565	protein_coding	ATP6AP1
1053	ENSG00000095787	3664.39968842439	0.201392842210784	0.0489202967462926	4.1167543045627	3.84245313403131e-05	0.000265007595722566	protein_coding	WAC
1054	ENSG00000075292	3786.05870603611	0.392817088916174	0.105431169861929	3.72581551955271	0.000194684756636658	0.00111999927380383	protein_coding	ZNF638
1055	ENSG00000149639	3520.14145542753	0.507970490717618	0.0667550969954976	7.60946375003963	2.75235492717081e-14	8.53065412893814e-13	protein_coding	SOGA1
1056	ENSG00000131653	3650.30820687115	-0.221623776355556	0.0784923724566754	-2.8235071691569	0.00475013635803904	0.0179078689325112	protein_coding	TRAF7
1057	ENSG00000255717	3848.13169766655	-0.178648650995382	0.0595946381828868	-2.99773027310169	0.00271998286685681	0.011093574069436	lncRNA	SNHG1
1058	ENSG00000120705	3707.78603037292	0.166247002022614	0.0725757951620687	2.29066731754531	0.021982662249066	0.0640928053938956	protein_coding	ETF1
1059	ENSG00000046604	3608.81545288581	-0.522454324652513	0.0899565408536368	-5.80785254406979	6.32792082943112e-09	9.23733840064168e-08	protein_coding	DSG2
1060	ENSG00000173120	3676.03115942686	1.11349240882672	0.0571883995032427	19.4705992561233	1.94977219176443e-84	1.53092567456994e-81	protein_coding	KDM2A
1061	ENSG00000172009	3592.55097676087	0.106300025295601	0.106821839162876	0.995115101262401	0.319680286775863	0.491966259467208	protein_coding	THOP1
1062	ENSG00000149532	3780.1293934094	0.246737318413542	0.0480158110466318	5.13866813941593	2.76692550961211e-07	2.99347836657868e-06	protein_coding	CPSF7
1063	ENSG00000104960	3571.13612225387	0.053408210006475	0.149299341779697	0.357725689677071	0.720548606043523	0.83445673242128	protein_coding	PTOV1
1064	ENSG00000127184	3666.44109848787	-0.0803112943718906	0.111585474859028	-0.719728929534532	0.471691910613336	0.643839703729767	protein_coding	COX7C
1065	ENSG00000198700	3420.35091266831	-0.519063160130384	0.0755294961854824	-6.87232387802096	6.31643418291885e-12	1.46260166321368e-10	protein_coding	IPO9
1066	ENSG00000095319	3655.59523325271	0.0384628303172751	0.044170758963698	0.870775853068	0.383876552254378	0.558959930465823	protein_coding	NUP188
1067	ENSG00000173064	3525.19160828316	0.387266675890487	0.0652351740188396	5.9364703431104	2.9122356537223e-09	4.51309437940182e-08	protein_coding	HECTD4
1068	ENSG00000108846	3637.91619497017	0.24443011357314	0.298797760494839	0.818045333299483	0.41333130211188	0.587515901531675	protein_coding	ABCC3
1069	ENSG00000107281	3381.24652129271	0.000732446650091259	0.147932789537993	0.00495121231999176	0.996049520273303	1	protein_coding	NPDC1
1070	ENSG00000140416	3619.80450363639	0.137758146924513	0.0805253759799101	1.71074205178354	0.0871287411532859	0.188647330791902	protein_coding	TPM1
1071	ENSG00000173473	3594.67709226407	-0.184233917960482	0.0727397756435612	-2.53278094866917	0.0113161644903021	0.037110889521354	protein_coding	SMARCC1
1072	ENSG00000134086	3750.72856334679	0.172995943069434	0.0529354525475193	3.26805448416897	0.00108289517009268	0.00501499495125492	protein_coding	VHL
1073	ENSG00000126934	3739.18544005416	0.0235834761948391	0.138286743125628	0.17054039788481	0.864585166743851	0.930700670596059	protein_coding	MAP2K2
1074	ENSG00000101161	3886.55595636322	-0.260366282158519	0.0699673409333632	-3.72125449795915	0.000198235529290153	0.00113815218245893	protein_coding	PRPF6
1075	ENSG00000101367	3929.50677654551	-0.382172230122868	0.0630583219437523	-6.06061528982271	1.35601813628368e-09	2.21956954701493e-08	protein_coding	MAPRE1
1076	ENSG00000116962	3862.29099541652	-0.772055649971987	0.091473953792981	-8.44016922805439	3.16878547900881e-17	1.36844000910995e-15	protein_coding	NID1
1077	ENSG00000135919	3694.5695598633	-0.221916008675728	0.0607582316955906	-3.65244350407639	0.000259756756430413	0.00144032975619676	protein_coding	SERPINE2
1078	ENSG00000074696	3504.27845966603	-0.272595054987563	0.0697793548271514	-3.90652873851874	9.36315118952929e-05	0.00058361465112315	protein_coding	HACD3
1079	ENSG00000140612	3677.44834510157	0.128082957590196	0.0964621967984171	1.32780469283588	0.184242636244664	0.331775032853951	protein_coding	SEC11A
1080	ENSG00000108883	3571.37839360871	-0.56972248555263	0.0479197124364086	-11.8891048502988	1.34844017604219e-32	1.99653905151023e-30	protein_coding	EFTUD2
1081	ENSG00000118680	3643.69241863942	-0.142995040213882	0.0721332286369607	-1.98237404474936	0.0474373923386603	0.117734700468106	protein_coding	MYL12B
1082	ENSG00000125398	4286.65178879174	0.557984574708403	0.0663877770753279	8.40492933021807	4.28119316714371e-17	1.81258163650099e-15	protein_coding	SOX9
1083	ENSG00000130382	3519.98075790228	0.207192637522453	0.148092547040908	1.3990753867257	0.161790377714758	0.301290101837509	protein_coding	MLLT1
1084	ENSG00000133026	3483.88210058758	-0.0511444273525321	0.0777853601945478	-0.657507109623399	0.510854901028851	0.676899071365817	protein_coding	MYH10
1085	ENSG00000149923	3792.1201672855	0.153002493688571	0.104369649255215	1.46596730735804	0.142657193566463	0.27474286773455	protein_coding	PPP4C
1086	ENSG00000197530	3660.30115143124	-0.00692063347835422	0.121660342913564	-0.0568848756514779	0.954636902284883	0.986779302473515	protein_coding	MIB2
1087	ENSG00000142156	3606.55792324798	-0.0975446501151874	0.10829023235763	-0.90077053111351	0.367710338955116	0.542551255205627	protein_coding	COL6A1
1088	ENSG00000205531	3654.54748205599	-0.255766273855322	0.0615215277521491	-4.15734594377637	3.21966250997916e-05	0.000225960658981772	protein_coding	NAP1L4
1089	ENSG00000136810	3704.37074033435	-0.118854061746677	0.0901915721553217	-1.31779565325677	0.187572063423478	0.336420915563545	protein_coding	TXN
1090	ENSG00000075785	3708.93983477556	-0.029145099397467	0.0634329468785118	-0.45946311548928	0.645901633348933	0.781652291892215	protein_coding	RAB7A
1091	ENSG00000164916	3563.97934393838	0.0902570643488061	0.0659630613276308	1.36829708221863	0.171219103736265	0.31419369413413	protein_coding	FOXK1
1092	ENSG00000149480	3661.11997426762	0.320707766221071	0.0510231020850904	6.28554033594885	3.26715318707517e-10	5.95324938328444e-09	protein_coding	MTA2
1093	ENSG00000125912	3676.34379200084	-0.177844276048927	0.111655455557823	-1.59279522133898	0.111206137512486	0.227388117825601	protein_coding	NCLN
1094	ENSG00000134644	3685.59276781777	0.024092296651236	0.100890201705584	0.238797189855382	0.811262849374711	0.89609649970791	protein_coding	PUM1
1095	ENSG00000153207	3852.00087083028	0.641294366385374	0.0967489835391703	6.62843518274004	3.39264033409557e-11	7.06077941339359e-10	protein_coding	AHCTF1
1096	ENSG00000119318	3666.70121343652	-0.390276553308179	0.0702758851904414	-5.5534918165821	2.80018780264858e-08	3.66627923973863e-07	protein_coding	RAD23B
1097	ENSG00000116017	4442.84152835425	-0.0371446557371396	0.0879738105316014	-0.422224017723965	0.672861512289636	0.80074012055926	protein_coding	ARID3A
1098	ENSG00000101558	3718.57258669981	0.133183459300314	0.0663388019073919	2.00762533345472	0.0446831204281427	0.112166666674444	protein_coding	VAPA
1099	ENSG00000170540	3803.68808092716	-0.257673568783033	0.0803690414016835	-3.20612967741128	0.00134533345504794	0.00606136935380753	protein_coding	ARL6IP1
1100	ENSG00000080345	3541.78172160098	0.308566137226307	0.0937467588691591	3.29148592387037	0.000996596040347159	0.0046603140229986	protein_coding	RIF1
1101	ENSG00000102007	3253.95579046673	-0.0793396367323353	0.0863170085028388	-0.91916573695584	0.358008889536711	0.531993366793928	protein_coding	PLP2
1102	ENSG00000112541	3345.84078985464	-0.0389616863478746	0.0667229279523502	-0.583932503317283	0.559265724148601	0.717702648626339	protein_coding	PDE10A
1103	ENSG00000170348	3588.72818310888	-0.46277012471834	0.0608065353137623	-7.61053268913352	2.72968514482826e-14	8.47052356738264e-13	protein_coding	TMED10
1104	ENSG00000143420	3486.15460892475	0.0808861403952856	0.0791803524753435	1.02154307055495	0.306997213987458	0.47864521400981	protein_coding	ENSA
1105	ENSG00000158615	3455.68045242211	0.0935104032691325	0.0678679324103526	1.37782896793933	0.168256099988197	0.309790649242818	protein_coding	PPP1R15B
1106	ENSG00000135390	3505.03672787668	-0.0212418568402417	0.109823150485297	-0.193418753208008	0.846631029798234	0.91958490405132	protein_coding	ATP5MC2
1107	ENSG00000084754	3669.99527069012	-0.278334484528279	0.0805985820625981	-3.45334219790748	0.000553686142701321	0.00277872586549176	protein_coding	HADHA
1108	ENSG00000061676	3568.21139478734	-0.380504448290965	0.0889334401664618	-4.27853063570635	1.88131099775903e-05	0.000138839787134532	protein_coding	NCKAP1
1109	ENSG00000136699	3700.01024860654	0.164093860102417	0.0695334576729043	2.35992665393311	0.0182785485873301	0.0550459637896686	protein_coding	SMPD4
1110	ENSG00000159069	3522.270464729	0.129775867333569	0.117296381332565	1.1063927621571	0.268556556901945	0.436219216768198	protein_coding	FBXW5
1111	ENSG00000185567	3329.78945260183	0.801122449696579	0.126653360522081	6.3253153836128	2.52715886927051e-10	4.67389103937675e-09	protein_coding	AHNAK2
1112	ENSG00000111897	3751.30175162829	-0.467208501293756	0.0843021140852751	-5.54207336747397	2.98911008018635e-08	3.8841941468259e-07	protein_coding	SERINC1
1113	ENSG00000137801	3818.71517478026	0.318197757126254	0.100758320686861	3.15802957966277	0.00158839439914281	0.00698402974311713	protein_coding	THBS1
1114	ENSG00000104517	3642.70073517943	0.252700494383125	0.108052989134435	2.33867194612012	0.0193524181355521	0.0577829576296715	protein_coding	UBR5
1115	ENSG00000130811	3625.26734079993	-0.00486909335852452	0.126209432008391	-0.0385794728733174	0.96922566838113	0.995741893399289	protein_coding	EIF3G
1116	ENSG00000136813	3634.4142546633	-0.175438834537734	0.0708545600758427	-2.47604154693705	0.0132848117864611	0.0423502409201519	protein_coding	ECPAS
1117	ENSG00000125676	3451.70166219105	-0.139263776969443	0.0948059208542034	-1.46893543899657	0.141850301219488	0.273514150535657	protein_coding	THOC2
1118	ENSG00000137166	3929.68012904873	0.111637223092914	0.0988969319904559	1.12882392654696	0.258972117172967	0.42534397363519	protein_coding	FOXP4
1119	ENSG00000143624	3344.42072897376	0.457714596698586	0.0477003111555862	9.59563125711359	8.34049682671814e-22	5.44359227398221e-20	protein_coding	INTS3
1120	ENSG00000138829	3217.12651039088	-0.135735027395119	0.0687423709235902	-1.97454678346771	0.0483196033215783	0.119466530693265	protein_coding	FBN2
1121	ENSG00000086598	3602.81179715533	-0.228105175510019	0.0809859199328547	-2.81660288231758	0.00485344954878051	0.0182363299388706	protein_coding	TMED2
1122	ENSG00000118058	3405.3551182792	0.972233626309693	0.0634931048626338	15.3124284662579	6.31609165657795e-53	2.33794644162273e-50	protein_coding	KMT2A
1123	ENSG00000141905	3361.38151946767	-0.33490017874697	0.105846707697716	-3.16401129549914	0.00155610756017706	0.00685836077423844	protein_coding	NFIC
1124	ENSG00000157637	3502.38277548636	-0.319109968186507	0.122081962200106	-2.61389940361092	0.00895153885096124	0.0304747501205172	protein_coding	SLC38A10
1125	ENSG00000099797	3606.49741646121	0.615929730721377	0.0918294769958795	6.70732046910182	1.98230609861923e-11	4.25194812262606e-10	protein_coding	TECR
1126	ENSG00000158195	3459.43249722548	-0.635432531308356	0.0632447432868418	-10.047199154978	9.45155618937555e-24	7.16079743926637e-22	protein_coding	WASF2
1127	ENSG00000198793	3471.17714783937	0.0219357931206788	0.0473552771613409	0.463217500468699	0.64320847333681	0.780017725738507	protein_coding	MTOR
1128	ENSG00000198900	3893.95270523603	-0.0279093558697338	0.0680010500998967	-0.410425365913227	0.681493941928143	0.807231521339434	protein_coding	TOP1
1129	ENSG00000126254	3324.43333245088	0.0616816872191183	0.125526059476621	0.49138551370368	0.623153808102977	0.763971531665779	protein_coding	RBM42
1130	ENSG00000168268	3651.83385222636	-0.0264806107578787	0.0744389675508459	-0.355735868311056	0.722038380814211	0.83517500393173	protein_coding	NT5DC2
1131	ENSG00000110917	3525.46678291107	-0.267112955109205	0.0538381058974043	-4.96141070821148	6.99830400424233e-07	7.025689850985e-06	protein_coding	MLEC
1132	ENSG00000108349	3517.93253768645	-0.311567148082847	0.0454934255247639	-6.84861921231342	7.456618290773e-12	1.69928264320334e-10	protein_coding	CASC3
1133	ENSG00000064932	3544.98011135035	-0.305091815396403	0.111105806695535	-2.7459574298619	0.00603345919384793	0.0218950165974858	protein_coding	SBNO2
1134	ENSG00000102317	3531.40723448693	-0.0773635677306464	0.0614680021038543	-1.25859902848209	0.208175198127371	0.362648081126685	protein_coding	RBM3
1135	ENSG00000125868	3483.0671014512	-0.070066222684342	0.110422098886983	-0.634530799455773	0.525734473223381	0.690646214545277	protein_coding	DSTN
1136	ENSG00000152291	3723.35227879641	-0.915496072370918	0.0573381398934941	-15.9666161837732	2.18312613180125e-57	9.75292779329349e-55	protein_coding	TGOLN2
1137	ENSG00000123144	3662.8457817535	0.156674763504049	0.134286958383802	1.16671615315213	0.24332501731585	0.405949038933166	protein_coding	TRIR
1138	ENSG00000142599	3636.72683507904	0.0309818028039977	0.0463911327047198	0.667838895014642	0.504236435813274	0.671322078324825	protein_coding	RERE
1139	ENSG00000198380	3913.04583676979	-0.226281834144224	0.0742248699051253	-3.04859859550389	0.00229911454703118	0.00956781542351978	protein_coding	GFPT1
1140	ENSG00000130826	3524.16825107337	0.133040346380698	0.0565019293934922	2.35461598937932	0.0185418559997034	0.055761145636991	protein_coding	DKC1
1141	ENSG00000115419	3679.5733006976	-0.115831166999536	0.105080317708391	-1.10231078022603	0.270326584290869	0.438352345300752	protein_coding	GLS
1142	ENSG00000028310	3425.74969106842	-0.833482553107928	0.0524171527436469	-15.9009505377788	6.24105571544926e-57	2.65101630562305e-54	protein_coding	BRD9
1143	ENSG00000105698	3358.01334223217	0.268286692550564	0.115274828864839	2.32736578481616	0.0199458051962634	0.0591931918955882	protein_coding	USF2
1144	ENSG00000065911	3648.29280490941	-0.790027627713058	0.0913558989261186	-8.64780093020562	5.25013123571415e-18	2.46889565242449e-16	protein_coding	MTHFD2
1145	ENSG00000147459	3805.44663431084	0.208901712863106	0.0848527236020656	2.46193291146191	0.0138190513057395	0.0437251725953127	protein_coding	DOCK5
1146	ENSG00000112972	3715.39556843801	-0.37585314893449	0.09277953463827	-4.05103507362772	5.09915625838118e-05	0.000341847963288266	protein_coding	HMGCS1
1147	ENSG00000065427	3696.73689647489	-0.135543769936906	0.0831133875628222	-1.63082956803383	0.102926286563076	0.21441735095159	protein_coding	KARS1
1148	ENSG00000100138	3650.93318790776	-0.133735721989111	0.0727691366498093	-1.83780828172656	0.0660906608571829	0.152695061388361	protein_coding	SNU13
1149	ENSG00000031698	3504.63021546987	-0.812120354339169	0.0562703454466088	-14.4324750078127	3.23269179841195e-47	9.62784795271862e-45	protein_coding	SARS1
1150	ENSG00000141582	3811.78260650642	0.808989557415841	0.105397114471925	7.67563288111964	1.64603920904588e-14	5.23962186063733e-13	protein_coding	CBX4
1151	ENSG00000106261	3613.82433887009	0.659014769178492	0.0805321569674184	8.18324994629307	2.76289256127934e-16	1.08140950385663e-14	protein_coding	ZKSCAN1
1152	ENSG00000101160	3210.64811106855	-0.0519573894542192	0.089473876931291	-0.580698984286983	0.561443346406004	0.71878840598478	protein_coding	CTSZ
1153	ENSG00000099821	3551.79865934738	-0.303911825810055	0.105902961828349	-2.86971979407568	0.00410835690478233	0.0158575354923007	protein_coding	POLRMT
1154	ENSG00000126267	3243.54083250081	0.195598294104406	0.22462652231351	0.870771145320991	0.38387912325419	0.558959930465823	protein_coding	COX6B1
1155	ENSG00000086015	3412.89664093756	0.294893784835961	0.0603990434283228	4.88242475538406	1.04789230534484e-06	1.00974107563369e-05	protein_coding	MAST2
1156	ENSG00000074181	3195.549770876	-1.28585389149669	0.130564140919632	-9.84844600086779	6.96119250012226e-23	4.92818193635704e-21	protein_coding	NOTCH3
1157	ENSG00000118523	3945.21344795829	-0.819283095258939	0.090666759185894	-9.03620138863862	1.62210697402436e-19	8.84850816925162e-18	protein_coding	CCN2
1158	ENSG00000070061	3905.44571233273	-0.142375635026562	0.0788005712751297	-1.8067843001983	0.0707959175468448	0.160668834134208	protein_coding	ELP1
1159	ENSG00000188895	3445.86589147824	-0.453295420275928	0.0591516407257362	-7.66327720946384	1.81247549474208e-14	5.73419444984885e-13	protein_coding	MSL1
1160	ENSG00000168374	3802.96939289972	-0.132486131120389	0.100536992306104	-1.31778490763887	0.187575661577961	0.336420915563545	protein_coding	ARF4
1161	ENSG00000008018	3619.31123839341	0.181972312621596	0.0598932251261388	3.03827874084842	0.00237933759087223	0.0098625845971989	protein_coding	PSMB1
1162	ENSG00000159377	3430.70572807686	0.0354395993536632	0.0778186531828669	0.455412653703776	0.648812393575775	0.783637623173538	protein_coding	PSMB4
1163	ENSG00000138363	3559.09113737769	-0.386902755106778	0.0634737547876943	-6.09547609718193	1.09112216352651e-09	1.82636087720513e-08	protein_coding	ATIC
1164	ENSG00000177311	3467.42240444554	0.160628632199951	0.11325275599908	1.41831985264232	0.156097403159206	0.293281111830773	protein_coding	ZBTB38
1165	ENSG00000138448	3466.56620145204	-0.43261552618254	0.0918933006523545	-4.70780267017709	2.50401320720099e-06	2.24038281118042e-05	protein_coding	ITGAV
1166	ENSG00000088448	3660.12907337641	0.273463752917936	0.0663818371077152	4.11955686725267	3.79601732697819e-05	0.000262499612915217	protein_coding	ANKRD10
1167	ENSG00000164985	3228.14078996066	-0.122165204344288	0.0838721200898346	-1.4565651161964	0.145236462817132	0.27836541075928	protein_coding	PSIP1
1168	ENSG00000168615	3463.52308020077	-0.933911312200611	0.111213228446352	-8.39748405155881	4.56146475602549e-17	1.9218229803801e-15	protein_coding	ADAM9
1169	ENSG00000185650	3568.6756980166	0.387134268767877	0.0677237746144526	5.71637170213576	1.08822562074125e-08	1.52590903293368e-07	protein_coding	ZFP36L1
1170	ENSG00000184445	3135.79550327908	0.0112459333987067	0.113022365806802	0.0995018403519376	0.920739826763339	0.965491284956086	protein_coding	KNTC1
1171	ENSG00000136485	3318.73652498493	-0.174899251315426	0.0517826513508675	-3.37756462353285	0.000731307670935414	0.00355114562623829	protein_coding	DCAF7
1172	ENSG00000241973	3371.26578745526	-0.156544257247249	0.0577822681817181	-2.70920928120953	0.00674437825748034	0.0240737135238486	protein_coding	PI4KA
1173	ENSG00000076706	3233.73446460762	-0.261617243247967	0.0709064175670415	-3.6896130452594	0.000224595411287156	0.00126986228387399	protein_coding	MCAM
1174	ENSG00000164070	3765.26437636838	1.4570224091305	0.0890874608461528	16.3549661792098	4.00930960259086e-60	1.92380039097652e-57	protein_coding	HSPA4L
1175	ENSG00000101596	3349.33976571484	0.210341791863977	0.10934632630518	1.92362925185913	0.0544010717496287	0.131193844971601	protein_coding	SMCHD1
1176	ENSG00000134352	3626.82115887265	0.0224226931134602	0.114494959360274	0.195840002378657	0.844735398905224	0.918316496004849	protein_coding	IL6ST
1177	ENSG00000004799	3211.60991900304	-0.383328494659088	0.104428537812351	-3.67072548069089	0.000241862999160681	0.00135471512564903	protein_coding	PDK4
1178	ENSG00000160796	3317.5307359439	-0.05140037352993	0.0736142532227825	-0.698239420759652	0.485027477253814	0.655413140188974	protein_coding	NBEAL2
1179	ENSG00000013275	3402.73840192076	-0.0642217103382492	0.0621651891936116	-1.03308155530956	0.301565734246094	0.47288003752424	protein_coding	PSMC4
1180	ENSG00000113328	3497.44423013498	-0.0972566501380791	0.108840514850844	-0.893570287418803	0.371551849753281	0.54610471263017	protein_coding	CCNG1
1181	ENSG00000120802	3173.40139615083	-0.417581007506933	0.0893951224254521	-4.67118335069299	2.99469474954344e-06	2.63482294245909e-05	protein_coding	TMPO
1182	ENSG00000124831	3458.4347678476	-0.368609840477204	0.0564717925527329	-6.5273267203799	6.69538947254148e-11	1.33861293690604e-09	protein_coding	LRRFIP1
1183	ENSG00000100888	3558.70154707384	0.327679659017243	0.0536770725532708	6.10464847336902	1.03027179627026e-09	1.73684922011442e-08	protein_coding	CHD8
1184	ENSG00000100403	3347.02754854429	-0.466657882973433	0.0758913721740875	-6.14902418555518	7.79610918278299e-10	1.35030070210622e-08	protein_coding	ZC3H7B
1185	ENSG00000116649	3500.19057424611	0.215498192380509	0.0989212914011083	2.17848138988301	0.0293702162678219	0.0809414671043961	protein_coding	SRM
1186	ENSG00000076108	3359.28169091986	-0.0925204828727357	0.0564792416015386	-1.63813252885845	0.101394050616918	0.212153988625624	protein_coding	BAZ2A
1187	ENSG00000159692	3455.01746566066	0.34113616725391	0.075725641865979	4.50489634485582	6.64053484002424e-06	5.45020266835186e-05	protein_coding	CTBP1
1188	ENSG00000108582	3375.69604438681	-0.328158725575754	0.080348068579807	-4.08421423658498	4.42262143628533e-05	0.000300931050513627	protein_coding	CPD
1189	ENSG00000111885	4058.78361848163	-0.427329059016298	0.0994235214738155	-4.29806802939323	1.72293287818796e-05	0.000128468816710009	protein_coding	MAN1A1
1190	ENSG00000145833	3334.98967488993	-0.875724398913342	0.0905010273599953	-9.67640284822273	3.79845948263046e-22	2.54320112802165e-20	protein_coding	DDX46
1191	ENSG00000175387	3274.03246748648	0.103403555433649	0.071602715247004	1.44412897020655	0.148702700335023	0.283401879789371	protein_coding	SMAD2
1192	ENSG00000183207	3306.24920708409	-0.23728288094802	0.117498703282576	-2.01945106047146	0.0434403590479155	0.109716653015941	protein_coding	RUVBL2
1193	ENSG00000140807	4361.18411968228	-0.413444720191759	0.089458961715861	-4.62161322087484	3.8076742857555e-06	3.28649728241875e-05	protein_coding	NKD1
1194	ENSG00000141424	3260.33450320718	-0.650382593234231	0.0897368846290303	-7.24766182738451	4.24027687426434e-13	1.12802683869675e-11	protein_coding	SLC39A6
1195	ENSG00000165637	3455.64299020246	-0.0697089730180936	0.0851063721459672	-0.819080537219172	0.412740465390969	0.586893916507443	protein_coding	VDAC2
1196	ENSG00000041357	3269.29512459084	0.119494726337146	0.0829813822880993	1.44001850827547	0.149862162778424	0.285033703317921	protein_coding	PSMA4
1197	ENSG00000072364	3455.55729185924	-0.0511489790261801	0.103145289013922	-0.495892536781553	0.619970231993283	0.761810244910751	protein_coding	AFF4
1198	ENSG00000066279	3122.49029531899	0.202196747802644	0.110183414275408	1.8350924150639	0.0664919975988323	0.153376137254816	protein_coding	ASPM
1199	ENSG00000164889	3285.8946659823	-0.204083868564668	0.0876115180940219	-2.3294182432229	0.0198369195391422	0.0589172881910494	protein_coding	SLC4A2
1200	ENSG00000056097	3401.41116506092	0.0508917186141792	0.0797128242971848	0.638438282207202	0.523188417586345	0.688068982239356	protein_coding	ZFR
1201	ENSG00000085063	3294.20586140496	-0.550838491170031	0.0591018328366912	-9.32015920203516	1.16165865609596e-20	6.91947987082816e-19	protein_coding	CD59
1202	ENSG00000100644	3331.23708116942	-0.382731362155429	0.101436450581371	-3.77311469360225	0.000161222126269492	0.000947047498020585	protein_coding	HIF1A
1203	ENSG00000115009	4477.4963777549	-0.19484429073233	0.42452218894761	-0.458973160426192	0.646253439975838	0.781902376007879	protein_coding	CCL20
1204	ENSG00000196700	3511.65418051383	-0.40825662084602	0.117141814979941	-3.48514850069488	0.000491863984034484	0.00251473711332232	protein_coding	ZNF512B
1205	ENSG00000198668	3293.36957860598	-0.0783382849975504	0.0657719031993413	-1.19106002999674	0.23363001954546	0.394350370857814	protein_coding	CALM1
1206	ENSG00000166326	3355.24162937991	-0.418592986405871	0.0539159963630078	-7.7637995148518	8.24221520096898e-15	2.70334225407984e-13	protein_coding	TRIM44
1207	ENSG00000022267	2903.63455190905	-0.119200147174008	0.0492314816719617	-2.42121795090915	0.0154685997622146	0.0480295851933783	protein_coding	FHL1
1208	ENSG00000084652	3414.46386053497	-0.0577545312150753	0.0679667451110028	-0.849746903735806	0.395465815253348	0.570128233407305	protein_coding	TXLNA
1209	ENSG00000132153	3374.66425289863	-0.0991310699448613	0.0619226206911552	-1.60088621635197	0.109402123027939	0.224549937403116	protein_coding	DHX30
1210	ENSG00000004487	3316.52342852114	-0.442509378054608	0.0529553767672018	-8.35626909048221	6.47329569568889e-17	2.65815475072892e-15	protein_coding	KDM1A
1211	ENSG00000096063	3409.9517583365	-0.159319102243428	0.0903147964226518	-1.76404209004527	0.077724893095898	0.17289918483927	protein_coding	SRPK1
1212	ENSG00000127586	3027.34655890634	-0.113427520911757	0.145186288493903	-0.78125504886448	0.434652502448029	0.608278746472097	protein_coding	CHTF18
1213	ENSG00000100804	3727.66726610035	-0.486260733813939	0.093524495166875	-5.19928744813119	2.00053946593222e-07	2.22663136175987e-06	protein_coding	PSMB5
1214	ENSG00000147955	3278.4145222706	-0.302707440188217	0.0975862511815106	-3.10194762605627	0.00192251968816292	0.00821884303580092	protein_coding	SIGMAR1
1215	ENSG00000112977	3297.92827103609	-0.427258261034046	0.117246127518257	-3.64411405372442	0.000268314426434861	0.00148458148694292	protein_coding	DAP
1216	ENSG00000163479	3436.7085998265	-0.110725555158162	0.0631605185298315	-1.75308179437864	0.0795879680556668	0.176001010522351	protein_coding	SSR2
1217	ENSG00000101158	3548.20522382062	-0.208668414769211	0.0588761915830079	-3.54419009040378	0.000393821193023782	0.00207446654450889	protein_coding	NELFCD
1218	ENSG00000078269	3805.66683041036	0.357591016214731	0.0665555777132193	5.37281815440851	7.75154923215394e-08	9.37846255941893e-07	protein_coding	SYNJ2
1219	ENSG00000049449	3191.14322039765	0.0928952145308112	0.0806482561463967	1.15185645629068	0.249380063975843	0.413415664598724	protein_coding	RCN1
1220	ENSG00000142627	3767.3625329978	-0.255000625128529	0.0912563222877413	-2.79433379228766	0.00520067671059512	0.0193196751610366	protein_coding	EPHA2
1221	ENSG00000173898	3144.94557164969	-0.277663985978658	0.0768047659261313	-3.61519213854134	0.000300124945002436	0.00163235462845469	protein_coding	SPTBN2
1222	ENSG00000146433	3607.56432562433	-0.0735970981242376	0.0819029710338815	-0.898588869185125	0.368871689704674	0.543831257578253	protein_coding	TMEM181
1223	ENSG00000077549	3349.8959431528	0.0976622190086257	0.0699859823658188	1.39545399960441	0.162878977197096	0.302621337885699	protein_coding	CAPZB
1224	ENSG00000116478	3329.61155373201	0.171212878431972	0.0510924144057228	3.35104301535601	0.000805077957033515	0.0038663080107125	protein_coding	HDAC1
1225	ENSG00000078618	3216.92717568777	0.0250927308643674	0.0672175256712355	0.373306375291131	0.708920432068004	0.826531556664599	protein_coding	NRDC
1226	ENSG00000153885	3074.83674723914	0.246786466788991	0.0543651406794112	4.53942478038049	5.64078981523678e-06	4.69510134605205e-05	protein_coding	KCTD15
1227	ENSG00000100258	3221.47845702903	0.182334354219782	0.15984592630248	1.14068815163138	0.253999718882677	0.419063146511878	protein_coding	LMF2
1228	ENSG00000197136	3432.34264800327	-0.434185664131267	0.0823947771226702	-5.26957750592427	1.3673812487608e-07	1.56493884879156e-06	protein_coding	PCNX3
1229	ENSG00000143774	3205.68584895168	-0.0192606539001389	0.0972538901788181	-0.198045074235333	0.843009797953978	0.917104495738131	protein_coding	GUK1
1230	ENSG00000127463	3278.42374345201	-0.276056856396582	0.0506572999472425	-5.44949803254583	5.05121820394875e-08	6.28938562626218e-07	protein_coding	EMC1
1231	ENSG00000103365	3519.44956707104	-0.143034943983471	0.0602488383798164	-2.37406973860243	0.0175932272426734	0.0533666718666485	protein_coding	GGA2
1232	ENSG00000198300	4345.63505680232	-0.936153425152781	0.43435884896401	-2.15525349002467	0.031142003196509	0.0847249522075541	protein_coding	PEG3
1233	ENSG00000132466	3389.95347254179	0.751840358353408	0.102505011124603	7.33466930157677	2.22269629861699e-13	6.15302177280606e-12	protein_coding	ANKRD17
1234	ENSG00000132485	3372.44675621359	-0.323414754763385	0.108762600705135	-2.97358423453106	0.00294343604197704	0.0118870591152848	protein_coding	ZRANB2
1235	ENSG00000143537	3195.38147816314	-0.254079873340526	0.111520238471307	-2.2783297168603	0.0227069404050757	0.0656138656000799	protein_coding	ADAM15
1236	ENSG00000144136	3708.11140037674	-0.43456669311104	0.0873534581455942	-4.97480812249856	6.53123007730992e-07	6.60283661853988e-06	protein_coding	SLC20A1
1237	ENSG00000152102	3323.47394591799	-0.617705943897008	0.0616002858818116	-10.0276473567373	1.15229429996805e-23	8.62921896140813e-22	protein_coding	FAM168B
1238	ENSG00000105063	3328.26874854909	-0.315785676467044	0.106886844287604	-2.95439236298669	0.0031328541750501	0.0125367389235093	protein_coding	PPP6R1
1239	ENSG00000047634	3221.34549267831	-0.384612733739786	0.110083458132947	-3.49382859389549	0.000476146619570611	0.00244547771252608	protein_coding	SCML1
1240	ENSG00000105655	3025.55448179096	0.188610710797695	0.0842164181226911	2.23959549696019	0.0251171953241927	0.071204775497282	protein_coding	ISYNA1
1241	ENSG00000175130	3403.43062163816	-0.0149408004052672	0.0841944308762119	-0.177455922556614	0.859150284403632	0.927946770286891	protein_coding	MARCKSL1
1242	ENSG00000101255	3781.56641598991	-0.708436647689147	0.0957886460907873	-7.39583109899788	1.40526536080463e-13	4.00570195421438e-12	protein_coding	TRIB3
1243	ENSG00000051523	3619.27851495998	-0.124928708996399	0.25934968467844	-0.481699868466368	0.630019169530563	0.769366891399115	protein_coding	CYBA
1244	ENSG00000116685	3516.31746472109	-0.227199815287828	0.0971846773038718	-2.3378151946467	0.0193968370405608	0.0578822347757653	protein_coding	KIAA2013
1245	ENSG00000100219	3597.60428513429	-0.621494126769764	0.0677948650005605	-9.16727434687901	4.8512993418973e-20	2.79337816106446e-18	protein_coding	XBP1
1246	ENSG00000121892	3331.99115201183	0.171573689173944	0.086007557665644	1.99486758874074	0.0460573233126004	0.114937041736761	protein_coding	PDS5A
1247	ENSG00000175727	3264.06198247377	0.384539290907606	0.0689806277937029	5.574598306899	2.48101671947955e-08	3.273198789126e-07	protein_coding	MLXIP
1248	ENSG00000100823	3440.87779024748	-0.175554211052431	0.0863671729322491	-2.03264973359895	0.0420879230867086	0.107062652179433	protein_coding	APEX1
1249	ENSG00000180398	3522.36267872911	-0.76265869171679	0.0815541438199206	-9.35156272869242	8.63621438930057e-21	5.24058433351679e-19	protein_coding	MCFD2
1250	ENSG00000055917	3430.1257873064	0.355701628089028	0.0998067705743657	3.56390278978114	0.000365381316666722	0.00193567681377048	protein_coding	PUM2
1251	ENSG00000146648	3225.11954179842	-0.280075535892495	0.0694240395352522	-4.03427311011307	5.47715841887572e-05	0.00036408068699715	protein_coding	EGFR
1252	ENSG00000104936	3059.91445872701	0.470753201368958	0.1147348738068	4.10296526025427	4.078885141819e-05	0.000279523916714288	protein_coding	DMPK
1253	ENSG00000261236	3328.52501657208	-0.0598870235413002	0.116620615782129	-0.513520042229765	0.607587594730063	0.751876480796277	protein_coding	BOP1
1254	ENSG00000145623	3205.63948077294	-0.322836603729849	0.057160931573197	-5.64785413471512	1.6246292848544e-08	2.21207406200012e-07	protein_coding	OSMR
1255	ENSG00000123989	3751.15456360946	-0.311694371501342	0.118599521880509	-2.62812502579377	0.00858569535998138	0.0294381305375781	protein_coding	CHPF
1256	ENSG00000109606	3303.4361306393	-0.857863579953047	0.0715778596233034	-11.985040967525	4.25633875109975e-33	6.48741137527915e-31	protein_coding	DHX15
1257	ENSG00000099204	3452.41551780067	-0.00869492041572526	0.0740983411597147	-0.117342983387224	0.906588264469495	0.956808623708569	protein_coding	ABLIM1
1258	ENSG00000182158	3405.98476785902	-0.120329388797603	0.065589939623281	-1.8345708120593	0.066569306718025	0.153513466213132	protein_coding	CREB3L2
1259	ENSG00000136156	3440.79137791783	-0.0396798659433513	0.0842756841356809	-0.470834100610422	0.637759210704451	0.776039208629803	protein_coding	ITM2B
1260	ENSG00000134107	3146.54422195286	-0.808828861319266	0.0662605539370752	-12.2067929297328	2.85939564974694e-34	4.51354837354887e-32	protein_coding	BHLHE40
1261	ENSG00000152104	3110.10151677016	0.27728461843885	0.106311908812903	2.60821785193267	0.00910150094419928	0.0308797945482713	protein_coding	PTPN14
1262	ENSG00000120948	3321.30846961764	0.0103548976495429	0.055205716666755	0.187569300332599	0.851214293841977	0.922374270982747	protein_coding	TARDBP
1263	ENSG00000249115	2911.07399665064	0.209678790062699	0.0638382856871176	3.28453040061838	0.00102152476956552	0.00475970658230754	protein_coding	HAUS5
1264	ENSG00000186298	3364.89481207955	-0.237881107213545	0.0954065328162859	-2.49334191476811	0.0126546921441396	0.0407316724451902	protein_coding	PPP1CC
1265	ENSG00000108510	3336.0151406237	0.641270527049187	0.0909879191653308	7.04786451796923	1.81684402775383e-12	4.51787385826579e-11	protein_coding	MED13
1266	ENSG00000173531	4076.72876235602	0.0572821221519217	0.112639009352667	0.508546039965376	0.611070459976804	0.754872309342501	protein_coding	MST1
1267	ENSG00000127511	3318.41216055607	0.0984562540853821	0.0824114136196183	1.19469196997179	0.232207400973662	0.392531704503429	protein_coding	SIN3B
1268	ENSG00000023228	3234.65253584683	-0.165431119881156	0.0731873745042671	-2.26037784524585	0.0237978103112497	0.0681428956762947	protein_coding	NDUFS1
1269	ENSG00000106070	3059.0137325859	0.0303367279739211	0.053422990339955	0.567859039355053	0.570130686995017	0.725465610702151	protein_coding	GRB10
1270	ENSG00000134824	3070.63205389647	-0.287524408330851	0.0742601456157518	-3.87185354872052	0.000108010845807384	0.000662093452972589	protein_coding	FADS2
1271	ENSG00000112473	3444.64802208297	-0.46694745288803	0.0914377388089219	-5.1067257236513	3.27788994049652e-07	3.48373282396248e-06	protein_coding	SLC39A7
1272	ENSG00000148175	3470.40474859722	-0.392248119828762	0.0778547327280345	-5.03820520711285	4.69917481797087e-07	4.87626426545627e-06	protein_coding	STOM
1273	ENSG00000186566	3215.51279784816	0.592098753797157	0.0540060211791505	10.9635692626388	5.71980503082444e-28	6.22713731738202e-26	protein_coding	GPATCH8
1274	ENSG00000173457	3205.04124654504	0.144285058461287	0.251052586043584	0.574720462892337	0.565480365904169	0.722021274605121	protein_coding	PPP1R14B
1275	ENSG00000169564	3412.47543553356	0.0764561388580123	0.123100353432727	0.621087890700448	0.534541796232131	0.69814569696914	protein_coding	PCBP1
1276	ENSG00000152332	3177.00343567571	-0.267647184813624	0.0734335394290636	-3.6447539761061	0.000267647712292595	0.00148120885801227	protein_coding	UHMK1
1277	ENSG00000148337	3162.73426914771	-0.156729871488033	0.0916048833404337	-1.71093358533708	0.0870933738188829	0.188590707757068	protein_coding	CIZ1
1278	ENSG00000110172	3723.2946357467	2.02982694348708	0.107340546202791	18.9101603754864	9.40702574559882e-80	6.96415554554888e-77	protein_coding	CHORDC1
1279	ENSG00000146247	3073.87917440209	0.375420820065594	0.129146882700194	2.90692901149701	0.00364996018221324	0.0143012427463069	protein_coding	PHIP
1280	ENSG00000100075	3218.2383120007	-0.0873959029989389	0.134111989290212	-0.651663609357239	0.514618203225368	0.680111815963098	protein_coding	SLC25A1
1281	ENSG00000197976	3531.1383428658	-0.506542818039487	0.0805606162523635	-6.28772273107614	3.22156620664564e-10	5.88352105839377e-09	protein_coding	AKAP17A
1282	ENSG00000124155	3160.41294505938	-0.244580856907777	0.0518579544376517	-4.71636144464267	2.40099741753804e-06	2.15416357637909e-05	protein_coding	PIGT
1283	ENSG00000165671	2894.87791329957	0.689396536423727	0.0526437595040008	13.0955034921344	3.49349958654233e-39	7.30000546668536e-37	protein_coding	NSD1
1284	ENSG00000100297	2983.22180663356	-0.34098385906224	0.0606944551396466	-5.61803970853186	1.93136119594039e-08	2.5929274584462e-07	protein_coding	MCM5
1285	ENSG00000198561	3376.87670319103	-0.0255511867152608	0.0557596035109839	-0.458238314234562	0.646781236180224	0.782168795419854	protein_coding	CTNND1
1286	ENSG00000106628	3039.42877371776	-0.527028437374668	0.117459533242823	-4.48689368009958	7.22691155899215e-06	5.87563556338392e-05	protein_coding	POLD2
1287	ENSG00000102226	3018.26564984448	-0.282471987375776	0.0556064453759712	-5.07984255181033	3.77747809604501e-07	3.97087505298121e-06	protein_coding	USP11
1288	ENSG00000117868	3202.02232931833	-0.239037819705991	0.0713960876422667	-3.34805207959994	0.000813817165747744	0.00390279781263923	protein_coding	ESYT2
1289	ENSG00000091527	3307.78358985929	-0.514979387709659	0.0812652980249338	-6.33701469416445	2.34259658309571e-10	4.36056178624949e-09	protein_coding	CDV3
1290	ENSG00000173757	3114.39014450636	-0.134644661623883	0.0575990811839227	-2.33761821987997	0.0194070619268985	0.0579060780271611	protein_coding	STAT5B
1291	ENSG00000181019	3385.96326275663	0.400868310150148	0.173153395721146	2.31510510366036	0.0206071807943021	0.0607824146448543	protein_coding	NQO1
1292	ENSG00000174197	3119.04680454322	0.601554713500815	0.0786058753046099	7.65279581417671	1.9665604342101e-14	6.19897170447907e-13	protein_coding	MGA
1293	ENSG00000122515	3044.74394534733	-0.422201887146303	0.071335922938353	-5.91850318543101	3.24884714688952e-09	4.9752292212207e-08	protein_coding	ZMIZ2
1294	ENSG00000136758	3253.19829735641	-0.280591269426451	0.0626873695856264	-4.47604152608739	7.60397011446474e-06	6.14555426188072e-05	protein_coding	YME1L1
1295	ENSG00000149100	3335.88553821711	-0.109201864951258	0.0999149568528817	-1.09294812699614	0.274416575831184	0.443043672276267	protein_coding	EIF3M
1296	ENSG00000163516	3206.20059759414	-0.45443017000316	0.0583950774400507	-7.78199447495699	7.13899868389441e-15	2.36243416217609e-13	protein_coding	ANKZF1
1297	ENSG00000099991	3163.20215855406	-0.0598746169995529	0.0648197364098072	-0.923709664923814	0.35563749871338	0.529915213359899	protein_coding	CABIN1
1298	ENSG00000178921	3152.72432202357	-0.39757992033353	0.0776420036308008	-5.12068083951157	3.04434514373556e-07	3.26228399583673e-06	protein_coding	PFAS
1299	ENSG00000169855	3282.38762033424	0.0913099199168032	0.0783214976624248	1.16583470237457	0.243681283668672	0.406386415726264	protein_coding	ROBO1
1300	ENSG00000182149	3566.15469749051	0.0636657235761037	0.0578381584276734	1.10075640903605	0.271002688285339	0.43902115981946	protein_coding	IST1
1301	ENSG00000105976	3148.50358357357	-0.012719053006205	0.0970034084621565	-0.131119650410708	0.895680656583632	0.949901010672008	protein_coding	MET
1302	ENSG00000023734	3175.54725457363	-0.191857288615339	0.0839757799102549	-2.28467409079591	0.02233194493869	0.0648121668129924	protein_coding	STRAP
1303	ENSG00000113575	3298.3201474703	0.0340810222004491	0.100157432171904	0.34027452043653	0.733649803286142	0.843259550767299	protein_coding	PPP2CA
1304	ENSG00000124762	3263.27391711885	-0.576067762108009	0.0718820938170448	-8.01406485979978	1.10978135327083e-15	4.0557890895064e-14	protein_coding	CDKN1A
1305	ENSG00000116688	3184.72323237042	-0.199671893704538	0.0653998066644795	-3.05309608526696	0.00226493403726877	0.00945035520767651	protein_coding	MFN2
1306	ENSG00000181789	3299.23613392115	-0.328620955698332	0.0531854246219347	-6.17877845357658	6.45994716232983e-10	1.12868301364213e-08	protein_coding	COPG1
1307	ENSG00000074356	3061.26044991133	-0.131248648874263	0.0734023954060255	-1.78807037765268	0.0737646540615829	0.165812089128973	protein_coding	NCBP3
1308	ENSG00000100097	3100.39047489917	0.334803572452032	0.14391183578837	2.32644918062457	0.0199946005613375	0.0593040401951485	protein_coding	LGALS1
1309	ENSG00000136153	3269.83639712875	0.0339944524826205	0.0720651850104827	0.471718104625356	0.637128012677293	0.775463863156944	protein_coding	LMO7
1310	ENSG00000060339	3197.63235679589	0.195487596429896	0.106949183745914	1.82785496422608	0.0675713215757995	0.155300561350501	protein_coding	CCAR1
1311	ENSG00000163110	3366.47398207815	-0.0847487032111209	0.0957901945426499	-0.884732551340494	0.376300894950208	0.551333474077175	protein_coding	PDLIM5
1312	ENSG00000165916	3132.11548599864	-0.129808531736517	0.0740675293644161	-1.75257002427949	0.0796758403741775	0.176120742387567	protein_coding	PSMC3
1313	ENSG00000140400	3071.12411401833	-0.432212263884057	0.0850612583756926	-5.08118821820261	3.75081241909284e-07	3.94749393140189e-06	protein_coding	MAN2C1
1314	ENSG00000161944	4102.80368318278	-1.34179104954569	0.861986017311335	-1.55662739603473	0.119558975479372	0.240566937559025	protein_coding	ASGR2
1315	ENSG00000139218	3168.25018806785	0.191177627228078	0.101774026697588	1.87845203173639	0.0603193532690409	0.14222720561963	protein_coding	SCAF11
1316	ENSG00000175832	3751.73625783732	-1.18900225100809	0.138114085400679	-8.60884136153604	7.38026974633356e-18	3.43321668576749e-16	protein_coding	ETV4
1317	ENSG00000118816	3082.39377171744	-0.534519461759339	0.116167543129493	-4.60128059318174	4.19901314886346e-06	3.59077985809245e-05	protein_coding	CCNI
1318	ENSG00000136271	3222.91888094975	0.10080589766598	0.0579069938054807	1.74082422590617	0.0817143941134339	0.179752242624432	protein_coding	DDX56
1319	ENSG00000135046	2901.5378556277	-0.0925379885480992	0.0821196338344797	-1.12686801227851	0.259798289553557	0.42614058148276	protein_coding	ANXA1
1320	ENSG00000005884	2932.12369702596	-0.0989858499542485	0.0908969105689642	-1.08899025648564	0.276158182419076	0.445106659906736	protein_coding	ITGA3
1321	ENSG00000184863	3167.53446263725	0.210002656643117	0.0706462375085108	2.97259506025098	0.00295293753052724	0.0119142890615838	protein_coding	RBM33
1322	ENSG00000107957	3359.43977230306	-0.283252355642504	0.0606842672520476	-4.667640699459	3.04678100676837e-06	2.67519968371316e-05	protein_coding	SH3PXD2A
1323	ENSG00000108671	3132.33428243172	0.032240914136709	0.0548061373871261	0.588271965035112	0.556349759968718	0.716156865123115	protein_coding	PSMD11
1324	ENSG00000161091	3138.58231040028	-0.236037363763122	0.103777653264177	-2.2744527009323	0.0229387818809672	0.0661142132722736	protein_coding	MFSD12
1325	ENSG00000143815	2956.46005549327	-0.221495565753322	0.0690755563387471	-3.20656940737627	0.00134327895845561	0.00605524651656594	protein_coding	LBR
1326	ENSG00000179889	3089.32631270608	-0.173168901383815	0.0587794659337608	-2.94607816918516	0.00321831056642404	0.0128133518903233	protein_coding	PDXDC1
1327	ENSG00000184840	3173.86395312361	-0.485338215411075	0.127643289835789	-3.80230105347061	0.000143358375065271	0.000853137082295876	protein_coding	TMED9
1328	ENSG00000102531	3116.53482097991	0.0189343963306405	0.108633735014054	0.174295731691367	0.861633053521364	0.928924608878758	protein_coding	FNDC3A
1329	ENSG00000077097	3093.05798294298	-0.319178527378206	0.0853538649464212	-3.73947363225511	0.000184405989117849	0.00106839244679998	protein_coding	TOP2B
1330	ENSG00000169223	3075.34313129674	-0.337889185752154	0.0842607802851725	-4.01004102511988	6.07081990097596e-05	0.000398836243545102	protein_coding	LMAN2
1331	ENSG00000114120	3130.25068089826	-0.69523248900592	0.102900717349525	-6.75634249122296	1.41518669021841e-11	3.10490282220569e-10	protein_coding	SLC25A36
1332	ENSG00000105968	3054.51617073086	0.0563018823837797	0.0606769938888614	0.927895051737479	0.353462011451329	0.527840134788508	protein_coding	H2AZ2
1333	ENSG00000176171	3168.73087818424	0.105775682732245	0.0888632519847471	1.19031973700895	0.233920746200174	0.394784110909445	protein_coding	BNIP3
1334	ENSG00000136448	3113.68095753363	0.132067186260571	0.0532098751977049	2.48200518738047	0.0130645373447619	0.0417712680328206	protein_coding	NMT1
1335	ENSG00000197381	3010.6261171945	-0.434320453690775	0.0645358060261632	-6.72991445267917	1.69762867187878e-11	3.67786425727853e-10	protein_coding	ADARB1
1336	ENSG00000059588	2939.80491171071	-0.866352993360338	0.094915531372496	-9.12762095763165	7.00210545067282e-20	3.97876215641192e-18	protein_coding	TARBP1
1337	ENSG00000116001	3354.31641163429	-0.783983361377292	0.103476601257743	-7.57643130763947	3.55189628131341e-14	1.07893534050541e-12	protein_coding	TIA1
1338	ENSG00000051108	3429.5256391496	-0.588952512821353	0.0626687909601101	-9.39785982461721	5.56841465036309e-21	3.42715420440755e-19	protein_coding	HERPUD1
1339	ENSG00000185122	3146.68425665741	-0.0684522144538582	0.0967601846171755	-0.707441957915689	0.479291870356542	0.650676606515191	protein_coding	HSF1
1340	ENSG00000104341	3054.07590502527	-0.633384968393759	0.0779839313217035	-8.12199330886365	4.58588617683425e-16	1.76036884041411e-14	protein_coding	LAPTM4B
1341	ENSG00000112096	3455.60836682236	-0.260359972103656	0.077316682617875	-3.36744882589496	0.000758671052410814	0.00366547187003852	protein_coding	SOD2
1342	ENSG00000113368	2883.03242296661	-0.223132352941985	0.051380627718331	-4.34273310488144	1.40721048034219e-05	0.000106896015116231	protein_coding	LMNB1
1343	ENSG00000131711	2922.43392522816	0.182513359110342	0.114777414253186	1.59015046904384	0.111800892107592	0.228279977572877	protein_coding	MAP1B
1344	ENSG00000204291	2920.81150169817	-0.493730213274332	0.449703580166775	-1.09790145119865	0.272247524223788	0.440441672319742	protein_coding	COL15A1
1345	ENSG00000159131	3018.61988851149	-0.349452459046722	0.0524930358869704	-6.65712038067628	2.79244469058867e-11	5.86821041182831e-10	protein_coding	GART
1346	ENSG00000152818	3445.10603602169	0.279826966262826	0.0895542067654331	3.12466579036057	0.00178007178900296	0.00769493495576507	protein_coding	UTRN
1347	ENSG00000163466	3110.75153626855	-0.308459044116703	0.0692730311051136	-4.45280131670077	8.47571761510736e-06	6.77612832844946e-05	protein_coding	ARPC2
1348	ENSG00000214022	3149.6707825336	-0.160387252933596	0.0838330482767803	-1.91317453236421	0.0557257127063931	0.133720035370935	protein_coding	REPIN1
1349	ENSG00000132155	3102.83425005998	0.134119954799254	0.0637451814112636	2.10400146065872	0.0353783195957006	0.0937787866029871	protein_coding	RAF1
1350	ENSG00000102172	2929.69528843387	-0.0335065428208878	0.10792854162566	-0.310451177382736	0.756217881297087	0.859665753621236	protein_coding	SMS
1351	ENSG00000177728	3114.13325111858	-0.304574935989685	0.0614897223349575	-4.95326575603239	7.29781965134787e-07	7.30091911143146e-06	protein_coding	TMEM94
1352	ENSG00000181555	3124.24172595386	0.644377003178962	0.0510963934794514	12.6110075349662	1.83630335881148e-36	3.28141078139063e-34	protein_coding	SETD2
1353	ENSG00000160007	3126.2216958446	0.122890301030198	0.0787268671557894	1.56097029476627	0.118530759865185	0.238859591320865	protein_coding	ARHGAP35
1354	ENSG00000055609	3053.72622994515	1.07056690475571	0.0867551940328562	12.3400900279269	5.50942448705407e-35	9.03510746101633e-33	protein_coding	KMT2C
1355	ENSG00000109472	3452.85669997538	-0.341207065874939	0.0725837791016919	-4.70087215212228	2.59052673751352e-06	2.31140283387441e-05	protein_coding	CPE
1356	ENSG00000137876	3331.29182895823	-0.150238482162084	0.114754465894595	-1.30921686568679	0.190460900770975	0.340158354039997	protein_coding	RSL24D1
1357	ENSG00000110107	3040.28163184226	-0.515389300099056	0.0833956705335647	-6.18004863803601	6.40818557454946e-10	1.12039471270007e-08	protein_coding	PRPF19
1358	ENSG00000176155	2960.37981181096	-0.069867412415926	0.0797678323219473	-0.875884556244894	0.381092796082478	0.556161175321089	protein_coding	CCDC57
1359	ENSG00000141556	3061.86544856831	-0.314870622586107	0.0637908103602543	-4.93598718699287	7.97463430137089e-07	7.8987289519427e-06	protein_coding	TBCD
1360	ENSG00000160691	3139.97699579521	-0.203830648012672	0.0771451841333184	-2.64216944067983	0.0082376833099062	0.0284481690314513	protein_coding	SHC1
1361	ENSG00000125505	3069.72313490826	0.287136989436939	0.0995264813363328	2.88503105486678	0.00391375053152227	0.0151946643725313	protein_coding	MBOAT7
1362	ENSG00000104853	3006.01733913379	0.15355492976671	0.0557126888707294	2.75619312008087	0.00584784585818775	0.0213353328684177	protein_coding	CLPTM1
1363	ENSG00000175931	3193.40754886048	0.230613145739208	0.0748791512285048	3.07980448436785	0.0020713652227256	0.00877409584535606	protein_coding	UBE2O
1364	ENSG00000198677	2982.84948613053	-0.252877484712392	0.104716560632585	-2.41487576735503	0.0157405774034276	0.0487106295354368	protein_coding	TTC37
1365	ENSG00000183779	2866.07909814911	0.0663083376704981	0.11644352384363	0.569446333138651	0.569053281123686	0.724605953004021	protein_coding	ZNF703
1366	ENSG00000165629	3082.06660549342	0.093483904806058	0.0915654180363301	1.02095208880023	0.307277138644097	0.478995183456094	protein_coding	ATP5F1C
1367	ENSG00000025796	3122.27719912873	-0.235285689578223	0.0816833147095204	-2.88046206761978	0.0039709273181648	0.0153981888268435	protein_coding	SEC63
1368	ENSG00000161638	2840.01013129847	-0.363170870355743	0.0719653055987479	-5.0464715925845	4.5004377032369e-07	4.68504786374332e-06	protein_coding	ITGA5
1369	ENSG00000132824	3238.71556390018	-0.375806004796635	0.062843964677444	-5.97998561557208	2.23157325405947e-09	3.51076469859957e-08	protein_coding	SERINC3
1370	ENSG00000067704	2969.06950058465	-0.417581935619537	0.0761846659781085	-5.48118089458485	4.22496215939379e-08	5.3505862420358e-07	protein_coding	IARS2
1371	ENSG00000100714	2929.97861590958	-0.226790611296955	0.0507558953499131	-4.46826146467227	7.88578822294809e-06	6.35350306731368e-05	protein_coding	MTHFD1
1372	ENSG00000160216	2983.21803746424	0.301531630512224	0.0503119405069471	5.99324191183977	2.05698506108044e-09	3.25387911585198e-08	protein_coding	AGPAT3
1373	ENSG00000116251	3217.27655242031	-0.132726865597929	0.116125498592326	-1.14296056599838	0.253054964083012	0.418036797854952	protein_coding	RPL22
1374	ENSG00000006652	3208.70436256888	0.305135233420751	0.0694938287758259	4.39082489475519	1.12921451562959e-05	8.7861056690819e-05	protein_coding	IFRD1
1375	ENSG00000107816	3051.19797441348	0.135466411405994	0.116219735238456	1.16560591992442	0.243773813239575	0.406469643949405	protein_coding	LZTS2
1376	ENSG00000104131	3217.83470316907	-0.00662804560477832	0.0853806948132408	-0.077629323809982	0.938122915733728	0.976540906260617	protein_coding	EIF3J
1377	ENSG00000118985	3328.44609361651	0.117027079336166	0.109327225459309	1.07042942729507	0.284426059360546	0.454558911002968	protein_coding	ELL2
1378	ENSG00000103353	3281.53972731734	-0.386960019853986	0.0607683915950494	-6.36778446322265	1.91778151449017e-10	3.60345444684226e-09	protein_coding	UBFD1
1379	ENSG00000049759	3563.21912392979	-0.0920797967517147	0.0518936948016545	-1.77439276782387	0.075998205300541	0.169918845244828	protein_coding	NEDD4L
1380	ENSG00000004399	3104.68724575022	-0.354313374951325	0.0726911924392877	-4.8742270289107	1.09235311605335e-06	1.04790676009102e-05	protein_coding	PLXND1
1381	ENSG00000149930	3053.49532881084	0.0784938310082294	0.0927916639098138	0.845914683505613	0.397600340548552	0.572123197864916	protein_coding	TAOK2
1382	ENSG00000166949	3188.27663479822	0.0615696477130036	0.0494378609453543	1.2453946537262	0.212986717540567	0.368858461415652	protein_coding	SMAD3
1383	ENSG00000113580	2931.30848301213	0.225557206350937	0.0710178900476144	3.17606178104856	0.00149289153672787	0.00662141605754121	protein_coding	NR3C1
1384	ENSG00000157827	3527.02758010437	-0.139066357692011	0.088727513475386	-1.56734199173281	0.117034775081688	0.236561982771012	protein_coding	FMNL2
1385	ENSG00000069849	3109.0105441376	-0.0371283879223634	0.0694123721553364	-0.534895822884062	0.592721896923137	0.740680832947934	protein_coding	ATP1B3
1386	ENSG00000165689	2984.13209826868	-0.0613844460175838	0.0564212566377236	-1.08796665788088	0.276609827079322	0.445668276921547	protein_coding	ENTR1
1387	ENSG00000168610	3158.84404311153	-0.140359972779056	0.0503095597236176	-2.78992647819108	0.00527200118557573	0.0195509979561261	protein_coding	STAT3
1388	ENSG00000090924	2782.86010075614	0.277242389864982	0.0605778813790414	4.57662736882874	4.72532056394455e-06	3.98820133981652e-05	protein_coding	PLEKHG2
1389	ENSG00000109062	3436.81743442173	-0.206291901951447	0.090980747189731	-2.26742369483124	0.0233643553725182	0.0671093905395542	protein_coding	SLC9A3R1
1390	ENSG00000072210	3152.23181244901	-0.0472730126168079	0.0625186921434456	-0.756142059215548	0.449564027266201	0.62288933802976	protein_coding	ALDH3A2
1391	ENSG00000119638	2920.49708338488	0.226000725439671	0.053860050926228	4.19607337076647	2.71582300403085e-05	0.000193701684854216	protein_coding	NEK9
1392	ENSG00000035862	2919.7666120332	-0.300184750459695	0.0827846471903647	-3.62609204300183	0.000287742827208081	0.00157160716605999	protein_coding	TIMP2
1393	ENSG00000171564	3962.96372365431	-1.24138532579511	0.709732950526468	-1.74908791380514	0.0802758240803667	0.177144172862066	protein_coding	FGB
1394	ENSG00000054654	2705.60095987846	0.498527794365505	0.0991567065027711	5.02767600849644	4.96459743141932e-07	5.13523688804415e-06	protein_coding	SYNE2
1395	ENSG00000140943	3130.38091368236	-0.132204124439561	0.05794536960981	-2.28153043685442	0.0225170777536905	0.0652179747010815	protein_coding	MBTPS1
1396	ENSG00000170638	2910.37666964175	-0.133099735699714	0.155171629834993	-0.857758185831069	0.391026003273786	0.56583685752413	protein_coding	TRABD
1397	ENSG00000100083	3077.45959575509	0.167861697866948	0.0829767720006772	2.02299624123216	0.0430735350483921	0.108981385278673	protein_coding	GGA1
1398	ENSG00000157020	3166.52759296286	-0.210628283403465	0.0878758545650453	-2.39688461006725	0.0165351299617861	0.050721173486426	protein_coding	SEC13
1399	ENSG00000108819	2862.28190818651	0.0684256706472471	0.108354559344409	0.63149784431086	0.527715058294222	0.692089283689239	protein_coding	PPP1R9B
1400	ENSG00000085224	2875.20903248899	0.39689751922215	0.112687099174373	3.52212029708908	0.00042810982954328	0.00223155520838525	protein_coding	ATRX
1401	ENSG00000175334	3110.8109052749	0.379560105283067	0.102856360934121	3.69019574322851	0.000224081558984986	0.00126772429582095	protein_coding	BANF1
1402	ENSG00000112655	3093.19034190674	-0.417172431441638	0.0794852169393532	-5.24842791534353	1.53402642476506e-07	1.74028715814744e-06	protein_coding	PTK7
1403	ENSG00000110713	3012.49642931996	0.152168219979302	0.0558658840555917	2.72381297730616	0.00645330385590265	0.0231627034506571	protein_coding	NUP98
1404	ENSG00000169905	3222.44228498704	0.436357365179779	0.080718802922658	5.40589490156193	6.44856026683463e-08	7.9076500271629e-07	protein_coding	TOR1AIP2
1405	ENSG00000112531	3119.78450536754	-0.272760335708997	0.0992458407749101	-2.74833014239476	0.00598996620276774	0.0217717069081994	protein_coding	QKI
1406	ENSG00000134186	3124.9687325625	-0.262743241526095	0.0827345308089262	-3.17573858166786	0.00149455567446953	0.00662652841909307	protein_coding	PRPF38B
1407	ENSG00000107290	3121.57572818551	0.813180669519871	0.0715401967399615	11.3667659102989	6.12138624049501e-30	7.62554033064742e-28	protein_coding	SETX
1408	ENSG00000159840	2997.42695863015	-0.287685625486787	0.129053282236275	-2.22920037756253	0.025800575436797	0.0728154569374629	protein_coding	ZYX
1409	ENSG00000066735	2821.56315467394	-0.584633034636296	0.107735940120266	-5.42653671545138	5.74580102573202e-08	7.12001197406707e-07	protein_coding	KIF26A
1410	ENSG00000147872	4045.92282159866	-0.0052366172502365	0.107090977300025	-0.0488987717010525	0.960999967733533	0.990301801226784	protein_coding	PLIN2
1411	ENSG00000100504	3000.62113124486	-0.174091447902418	0.0564700014992034	-3.08290142164904	0.00204993048294912	0.00868898229080561	protein_coding	PYGL
1412	ENSG00000018510	3174.48772250403	-0.258548983640179	0.0784962062305829	-3.29377680853378	0.000988509560758861	0.00463002010643941	protein_coding	AGPS
1413	ENSG00000159086	3079.85693484534	-0.250069814213372	0.0994233249602524	-2.51520268823583	0.0118963968566112	0.0387148378487381	protein_coding	PAXBP1
1414	ENSG00000175455	2821.85077195011	-0.114671238209205	0.120503354972262	-0.951602038263591	0.341298847438144	0.514839287184593	protein_coding	CCDC14
1415	ENSG00000149311	3102.30043513648	0.532619282238996	0.0931350508742815	5.71878446663387	1.07288781586914e-08	1.51053322165514e-07	protein_coding	ATM
1416	ENSG00000115464	3121.65911110536	0.128205577834643	0.122516552470738	1.04643474901291	0.295360356296549	0.466054575969787	protein_coding	USP34
1417	ENSG00000240342	2798.85201693148	-1.06523489256585	0.159506180153928	-6.67832990256469	2.41680514482909e-11	5.13293754980873e-10	processed_pseudogene	RPS2P5
1418	ENSG00000170248	3014.74925522319	-0.0268942409932156	0.079552930751456	-0.338067255840519	0.735312505355371	0.844458927677645	protein_coding	PDCD6IP
1419	ENSG00000111605	2960.94534068862	-0.28598130155869	0.099861371672258	-2.8637830301117	0.00418614643857201	0.0161169747949241	protein_coding	CPSF6
1420	ENSG00000169567	3050.73240478664	-0.449015528360408	0.0965884757089963	-4.6487484667758	3.33955164106573e-06	2.91154517401259e-05	protein_coding	HINT1
1421	ENSG00000011028	2758.77731302217	-0.748497568308545	0.132149209463038	-5.66403364310625	1.47855398082238e-08	2.03456251710509e-07	protein_coding	MRC2
1422	ENSG00000140859	3161.11648609516	-0.393858862747324	0.128849477712992	-3.05673619899827	0.0022376110838086	0.00935140980525236	protein_coding	KIFC3
1423	ENSG00000155561	2842.74574922053	-0.417715026829084	0.0655026790098145	-6.37706782598154	1.80510532083981e-10	3.40904402101169e-09	protein_coding	NUP205
1424	ENSG00000198837	2874.5490013152	-0.0220659967926376	0.0593094524583689	-0.372048566931661	0.709856689459927	0.827064916614783	protein_coding	DENND4B
1425	ENSG00000141580	3077.0954188456	-0.170506817791799	0.0600769876471487	-2.83813860297457	0.00453774733767195	0.0172173921901329	protein_coding	WDR45B
1426	ENSG00000112308	3047.7981903826	0.0562577099018159	0.059257903979891	0.94937056702017	0.342432174534709	0.515918134339392	protein_coding	C6orf62
1427	ENSG00000137955	3284.89214490256	-0.766321346328403	0.0695869068191982	-11.0124358353716	3.3288011109846e-28	3.67032193986051e-26	protein_coding	RABGGTB
1428	ENSG00000126602	2922.29437133763	-0.580785477316393	0.0615193197005629	-9.44070058224455	3.70295173860979e-21	2.31198030118357e-19	protein_coding	TRAP1
1429	ENSG00000125166	2956.08909290384	-0.280985216207638	0.105735627688024	-2.65743176970296	0.00787385270760029	0.0274219620304612	protein_coding	GOT2
1430	ENSG00000105810	3073.51694099124	-0.15335549814119	0.0972641466668946	-1.57669093285107	0.114866657724018	0.233221969069437	protein_coding	CDK6
1431	ENSG00000244754	3177.65376994131	-0.10484873397157	0.122440035107314	-0.856327212579398	0.391816813179887	0.566696368758251	protein_coding	N4BP2L2
1432	ENSG00000083720	2783.79366332072	-0.226445851375219	0.070003679762912	-3.23477068837159	0.00121740461806553	0.00554964304340181	protein_coding	OXCT1
1433	ENSG00000069011	2890.40251814359	0.44506279934435	0.112092817163768	3.97048455561707	7.17266058454388e-05	0.000461970689550377	protein_coding	PITX1
1434	ENSG00000105429	2725.75959767485	-0.862684740977782	0.0882135891967651	-9.77949938136535	1.37890882659059e-22	9.45209169465312e-21	protein_coding	MEGF8
1435	ENSG00000105887	2914.34925205346	-0.685252149466107	0.0807472684546481	-8.48638180065473	2.13170274405652e-17	9.42569109236322e-16	protein_coding	MTPN
1436	ENSG00000141002	3177.09962968536	-0.702365707687823	0.0672508478944517	-10.4439680640186	1.56144275190103e-25	1.37614092328257e-23	protein_coding	TCF25
1437	ENSG00000131389	2908.22661997005	-0.842354202533571	0.0642204044630792	-13.1166131633108	2.64493621223543e-39	5.57178391831157e-37	protein_coding	SLC6A6
1438	ENSG00000136026	2920.15364479356	-0.811803317870644	0.080452132215325	-10.0905133961882	6.0850423301073e-24	4.69254558974436e-22	protein_coding	CKAP4
1439	ENSG00000158604	2893.59573099003	-0.700347912453808	0.0518710345140154	-13.5017147626885	1.52778303983219e-41	3.59876239500834e-39	protein_coding	TMED4
1440	ENSG00000121310	2801.8275632115	-0.112724193542971	0.0588216522245381	-1.9163724458584	0.0553177054868234	0.132888658155858	protein_coding	ECHDC2
1441	ENSG00000167792	2867.36306942432	-0.308343316302903	0.0963427736862283	-3.20048203414948	0.0013719792238226	0.00616320278579533	protein_coding	NDUFV1
1442	ENSG00000105397	2945.04243953763	-0.0967544160342696	0.0761905573469937	-1.26990035777822	0.204120125719901	0.357241241305528	protein_coding	TYK2
1443	ENSG00000178982	2801.6635091147	-0.376920197181441	0.0739824430407778	-5.09472493323436	3.49247956789822e-07	3.69060514208037e-06	protein_coding	EIF3K
1444	ENSG00000276043	2740.84848129318	0.186349123116196	0.0560917752320897	3.32221831712659	0.000893047898599738	0.00423185151803545	protein_coding	UHRF1
1445	ENSG00000068697	3265.90792871916	-0.408228754492236	0.0732267466561999	-5.57485854736757	2.47731076160206e-08	3.26997448516918e-07	protein_coding	LAPTM4A
1446	ENSG00000075426	2987.39490758901	0.179402031817256	0.0645633097159866	2.77869942861424	0.00545770000021655	0.0201273078146329	protein_coding	FOSL2
1447	ENSG00000099341	2760.76109373695	-0.305028185326821	0.0830375215750327	-3.67337776394491	0.000239365207760893	0.00134246577885119	protein_coding	PSMD8
1448	ENSG00000168710	2931.16044608641	-0.418203171586086	0.056756210498336	-7.36841251228969	1.72671789421168e-13	4.86315079966511e-12	protein_coding	AHCYL1
1449	ENSG00000111530	2822.76065722711	-0.25609119895597	0.0743031670609448	-3.44657178267946	0.000567747712777711	0.00283905229300318	protein_coding	CAND1
1450	ENSG00000171867	3472.93311536123	-0.321302428859343	0.0813209512139256	-3.95104120233559	7.78119254884394e-05	0.000495503330295392	protein_coding	PRNP
1451	ENSG00000171298	2971.05115216589	-0.314660977848658	0.0980810799391349	-3.20817203525821	0.0013358156697942	0.00602477281462794	protein_coding	GAA
1452	ENSG00000186834	3076.24070120685	0.388604350903866	0.0711945183454584	5.45834651227268	4.80589053271599e-08	6.00701541694182e-07	protein_coding	HEXIM1
1453	ENSG00000204574	3053.00919647661	-0.165992665602329	0.0589995823582963	-2.81345492573623	0.00490122569386767	0.0183887589687602	protein_coding	ABCF1
1454	ENSG00000116237	2808.46921150888	-0.248995604985351	0.0622609667998181	-3.99922483995348	6.35502853261096e-05	0.000414669212562283	protein_coding	ICMT
1455	ENSG00000179091	2932.60203481143	-0.431037275230724	0.1229901505087	-3.50464873364175	0.000457210099160936	0.002361240077397	protein_coding	CYC1
1456	ENSG00000160294	2878.99756486956	-0.4529141094235	0.0669402214287631	-6.7659487787247	1.32438396756321e-11	2.92300792023256e-10	protein_coding	MCM3AP
1457	ENSG00000059573	3099.1795247505	-0.234345460478574	0.0681058572707986	-3.44090023779869	0.000579782256680193	0.00289343953251935	protein_coding	ALDH18A1
1458	ENSG00000105197	2822.40155314202	-0.102831346072833	0.077382090112636	-1.32887785691952	0.183888270320206	0.331335688600119	protein_coding	TIMM50
1459	ENSG00000188290	2671.68267790656	-0.467813210758838	0.271381921531863	-1.72381862475652	0.0847405912661465	0.184762155864786	protein_coding	HES4
1460	ENSG00000159352	2897.08365557802	-0.192385757025821	0.0862220578012146	-2.23128236476758	0.0256624310827964	0.072496647599906	protein_coding	PSMD4
1461	ENSG00000135506	2960.58416387936	-0.476484491126192	0.112572530991501	-4.23268880009605	2.30913922474782e-05	0.000167222209201902	protein_coding	OS9
1462	ENSG00000122779	3558.68369451592	0.460225978486493	0.110560663796534	4.16265571029358	3.14567489674934e-05	0.000221127461339316	protein_coding	TRIM24
1463	ENSG00000120742	3217.07189819406	-0.174944814345174	0.0688491356653309	-2.54098780841003	0.0110539773920799	0.0363707438991978	protein_coding	SERP1
1464	ENSG00000113389	2811.07873773157	-0.891902116537898	0.231568349692126	-3.85157176152827	0.000117362126961425	0.00071334038744956	protein_coding	NPR3
1465	ENSG00000162522	2887.30171445882	-0.471189849952193	0.088362378290399	-5.33247134208689	9.68850633038046e-08	1.14944545570736e-06	protein_coding	KIAA1522
1466	ENSG00000124789	3000.8730422131	0.078737649375525	0.0723614579626149	1.0881158505154	0.276543967158012	0.445589872087013	protein_coding	NUP153
1467	ENSG00000108588	2972.85832623575	-0.324462666603016	0.0687824086450043	-4.71723327221082	2.3907352138565e-06	2.14569934624994e-05	protein_coding	CCDC47
1468	ENSG00000104969	3084.13434252446	0.246696387857019	0.0656361434576009	3.75854483309761	0.000170904418323264	0.00099849027805504	protein_coding	SGTA
1469	ENSG00000101337	3102.27853889602	-0.0400759454861697	0.0510318540705303	-0.785312354726155	0.432270453842653	0.605795864001134	protein_coding	TM9SF4
1470	ENSG00000140577	2767.74635162386	0.492216948619243	0.0469456883411361	10.4848169451152	1.01441910807979e-25	9.15840191967092e-24	protein_coding	CRTC3
1471	ENSG00000003756	3015.0252525165	0.0358067192859591	0.0687173947879542	0.521072130229184	0.60231652478443	0.747801795576875	protein_coding	RBM5
1472	ENSG00000068366	3333.92806574781	-0.305538528246315	0.11127013246558	-2.74591681950976	0.00603420607165473	0.0218950165974858	protein_coding	ACSL4
1473	ENSG00000196712	2856.8544566931	0.103385349143239	0.104502361122893	0.989311131656242	0.322510939386812	0.495058113178417	protein_coding	NF1
1474	ENSG00000171246	2688.41148223582	-0.556063415951733	0.0648909314677459	-8.56920070916418	1.04205775795332e-17	4.72867925855138e-16	protein_coding	NPTX1
1475	ENSG00000130520	2784.50520160919	-0.131351680078223	0.12484962956505	-1.05207905330456	0.292763281571814	0.463197740050514	protein_coding	LSM4
1476	ENSG00000087191	2938.46810910436	0.28453385459147	0.0964563873010512	2.94987053271452	0.00317907115656883	0.0126883722639949	protein_coding	PSMC5
1477	ENSG00000100030	2913.7544821697	-0.124444874943513	0.0735729945898279	-1.69144773346929	0.0907513222011357	0.194640965942689	protein_coding	MAPK1
1478	ENSG00000071655	2834.6973438706	0.301922999218202	0.148980650523514	2.02659203163131	0.0427041521479762	0.108258221926055	protein_coding	MBD3
1479	ENSG00000153561	3212.85391517057	0.0198634655205859	0.0716416860577527	0.277261279202354	0.781579489163801	0.877022157734651	protein_coding	RMND5A
1480	ENSG00000167280	2974.83730180063	0.122837891963357	0.132531724439259	0.926856512907257	0.354001038500448	0.528340615670415	protein_coding	ENGASE
1481	ENSG00000122786	2913.51819354946	-0.499411673889302	0.0781318491709046	-6.3919090510311	1.63827338442532e-10	3.11440217636422e-09	protein_coding	CALD1
1482	ENSG00000124571	2974.83270110221	-0.256067684894105	0.0472566355152845	-5.41866093728327	6.00470721188499e-08	7.4124806368343e-07	protein_coding	XPO5
1483	ENSG00000127914	2881.1045492744	0.373947261668193	0.104617070951484	3.57443826583151	0.000350980609389687	0.00187047687574993	protein_coding	AKAP9
1484	ENSG00000180817	2922.09804771859	-0.106171132670947	0.0955501746372359	-1.11115582021733	0.266501284157759	0.433624749232804	protein_coding	PPA1
1485	ENSG00000163956	2959.10622880139	-0.0882459942182526	0.0817608549769289	-1.07931838828194	0.280445818368158	0.450029825957599	protein_coding	LRPAP1
1486	ENSG00000140941	3425.64937089297	0.361253694306615	0.0692298821323511	5.21817578160806	1.80693937512575e-07	2.02770056946225e-06	protein_coding	MAP1LC3B
1487	ENSG00000116984	2732.52562303109	-0.2855185963431	0.0780531578461473	-3.65800185696386	0.000254189205671038	0.00141397520569821	protein_coding	MTR
1488	ENSG00000126067	2910.55292665821	-0.0921190315328233	0.0649416344315329	-1.41848957666662	0.156047879703363	0.293251857484322	protein_coding	PSMB2
1489	ENSG00000099995	2813.05027034793	-0.479086831195683	0.0652561468157469	-7.34163530293019	2.10999696954174e-13	5.87229464661926e-12	protein_coding	SF3A1
1490	ENSG00000053747	2531.69774309455	0.314934390733752	0.0586253052107951	5.37198722635837	7.78736265592955e-08	9.41569546326601e-07	protein_coding	LAMA3
1491	ENSG00000116871	2758.3416530906	-0.384017862256462	0.108065576101513	-3.55356327250528	0.000380049762924107	0.00200763902285964	protein_coding	MAP7D1
1492	ENSG00000198265	3040.63252376479	0.288015290563028	0.102917656669985	2.79850221897858	0.00513402166776895	0.0191123181792787	protein_coding	HELZ
1493	ENSG00000167553	2905.25187360573	-1.00211229796135	0.0785831463899403	-12.7522547008837	3.02857283235287e-37	5.64556479561836e-35	protein_coding	TUBA1C
1494	ENSG00000108055	2783.09667905901	-0.0615389300105913	0.0775368349234127	-0.793673485271569	0.427385539916188	0.601095734938302	protein_coding	SMC3
1495	ENSG00000147649	2873.9320566821	-0.0451085486111532	0.0711198357269111	-0.63426114740145	0.525910407757433	0.690772532070587	protein_coding	MTDH
1496	ENSG00000060491	3154.80946130231	0.323885688606589	0.159478967509635	2.03089908132883	0.0422652330043637	0.107366122781967	protein_coding	OGFR
1497	ENSG00000103202	2917.23478712215	0.0823590856775897	0.146962577619723	0.560408554419208	0.575200798053876	0.7288389592828	protein_coding	NME4
1498	ENSG00000167962	2818.74718558556	-0.00428074537593747	0.127551042114921	-0.0335610380358995	0.973227191896347	0.997558834179606	protein_coding	ZNF598
1499	ENSG00000022840	2948.20908377939	-0.021347141148474	0.0571505849441683	-0.373524455949637	0.708758147060208	0.826440292863299	protein_coding	RNF10
1500	ENSG00000106976	2651.76609780789	0.0245651471081129	0.0970230689197189	0.253188724925195	0.80012237893295	0.888315284384649	protein_coding	DNM1
1501	ENSG00000008130	2873.76127082405	-0.324107619893963	0.0714656621894143	-4.5351517073324	5.75620951578984e-06	4.78042130652662e-05	protein_coding	NADK
1502	ENSG00000054523	2917.36210209694	0.247166558337226	0.0788831352395487	3.13332574303293	0.0017283751175076	0.00750904219814545	protein_coding	KIF1B
1503	ENSG00000173020	2982.00225229882	0.232409390856079	0.0996897230719595	2.33132747984783	0.0197360982785735	0.058685109306417	protein_coding	GRK2
1504	ENSG00000106366	3675.72566905207	-0.0842715740529648	0.18927893416083	-0.445224263474346	0.656157693932458	0.788978700054941	protein_coding	SERPINE1
1505	ENSG00000176444	2839.30788976014	0.435462746106535	0.0485634231411785	8.9668873802533	3.05011715246295e-19	1.632883998708e-17	protein_coding	CLK2
1506	ENSG00000178188	2949.73887581987	0.0937903532582532	0.106942232557138	0.877018844806164	0.380476402459151	0.555441098885519	protein_coding	SH2B1
1507	ENSG00000183337	2727.29961749515	0.542470186036759	0.0865164560963514	6.27013877490106	3.60726462326904e-10	6.52252851734292e-09	protein_coding	BCOR
1508	ENSG00000116489	2918.66173062293	0.0773485587354979	0.116535811147424	0.663732100664301	0.50686179009738	0.673531653809238	protein_coding	CAPZA1
1509	ENSG00000114650	3036.13142495052	-0.36107100057576	0.0777237706176222	-4.64556721459283	3.39143327117348e-06	2.95280334305699e-05	protein_coding	SCAP
1510	ENSG00000136930	2961.05971495343	-0.109599865480113	0.101208898303763	-1.08290740554418	0.278849524496907	0.448378314957339	protein_coding	PSMB7
1511	ENSG00000001617	2790.74840784774	0.0681178621717142	0.117794988726619	0.578274703432449	0.563078670339489	0.719850573671131	protein_coding	SEMA3F
1512	ENSG00000204681	2495.9658232788	0.134250513465756	0.0609601202779007	2.20226785730973	0.0276463932629139	0.0770098576473192	protein_coding	GABBR1
1513	ENSG00000168159	2764.03313178914	-0.563539200602405	0.148810050558775	-3.7869700231022	0.000152495489369162	0.000900686260552623	protein_coding	RNF187
1514	ENSG00000108828	2909.65434357906	-0.655027359359861	0.0921733127820861	-7.10647517799931	1.19044056295787e-12	3.02406915949032e-11	protein_coding	VAT1
1515	ENSG00000108821	2874.71957749789	0.118607329489847	0.0900804642848172	1.31668204012397	0.187945226183473	0.336873876289427	protein_coding	COL1A1
1516	ENSG00000197565	2704.76051478149	-0.429007475520464	0.063373707931741	-6.76948674018794	1.29240057120936e-11	2.86217018808596e-10	protein_coding	COL4A6
1517	ENSG00000113758	2803.40581240058	0.00734655042544948	0.132927574564882	0.0552673171800303	0.955925499466295	0.987556566153726	protein_coding	DBN1
1518	ENSG00000185559	3753.19738173333	-2.95526831132153	0.895635496964768	-3.29963285436618	0.000968113918622881	0.00454633213516442	protein_coding	DLK1
1519	ENSG00000173442	2817.35525159518	-0.231860664567926	0.119995753723045	-1.93224057830471	0.0533298188593677	0.12920326661665	protein_coding	EHBP1L1
1520	ENSG00000164327	2827.8343096916	0.387601354018748	0.1343390476104	2.88524714826654	0.00391106492776849	0.0151879837435064	protein_coding	RICTOR
1521	ENSG00000100364	2842.28910678599	-0.19668516916153	0.077930486237197	-2.52385399678991	0.0116076126678843	0.037917908703675	protein_coding	KIAA0930
1522	ENSG00000012660	2910.98425661455	-0.155628123983821	0.074738883506263	-2.08229126102451	0.0373158736565142	0.0977546863121968	protein_coding	ELOVL5
1523	ENSG00000088325	2701.45328567675	-0.302309431910538	0.0986264163923474	-3.06519736769017	0.00217526397035941	0.00914245981118941	protein_coding	TPX2
1524	ENSG00000167491	2971.61410137998	0.266329586167054	0.0649553111923835	4.10019721679484	4.12798202599401e-05	0.000282365739903725	protein_coding	GATAD2A
1525	ENSG00000099817	2875.21341941638	-0.0383969612607397	0.14158343174452	-0.271196712691815	0.786239741168478	0.879477892555082	protein_coding	POLR2E
1526	ENSG00000139613	2706.02736995479	-0.469972015143045	0.0557103404432908	-8.43599251778839	3.28403802410732e-17	1.4158520672653e-15	protein_coding	SMARCC2
1527	ENSG00000198276	3142.07822066644	-0.121700111753209	0.074285935843948	-1.6382658489874	0.101366248460741	0.212153988625624	protein_coding	UCKL1
1528	ENSG00000088986	2973.25082544445	0.750228534452446	0.0763822007227315	9.8220335019645	9.04992706004059e-23	6.35481463557484e-21	protein_coding	DYNLL1
1529	ENSG00000062822	2680.65027165817	-0.366867039407366	0.076971533700575	-4.76626905778578	1.87668612467265e-06	1.71704852317772e-05	protein_coding	POLD1
1530	ENSG00000196914	2856.10999568249	0.0347559064405809	0.095042022189375	0.365689887903778	0.714596492557166	0.83047234207403	protein_coding	ARHGEF12
1531	ENSG00000108262	2748.54918603639	0.127557099413626	0.0818135798011512	1.55911891062162	0.118968238598714	0.239573018600395	protein_coding	GIT1
1532	ENSG00000112110	3163.92059078414	1.47100923519694	0.0737604975623006	19.9430492446784	1.72238659119364e-88	1.48762529881394e-85	protein_coding	MRPL18
1533	ENSG00000126226	2962.89586845105	0.204366583301054	0.0733415780755298	2.78650376312588	0.00532799994673065	0.0197191553520551	protein_coding	PCID2
1534	ENSG00000074842	3052.57237635866	-0.336368997972907	0.161050477903983	-2.08859360338841	0.0367443214848737	0.0964915490011718	protein_coding	MYDGF
1535	ENSG00000131467	2879.18003100424	-0.59334359628448	0.0565609995617972	-10.4903308088855	9.56927630156847e-26	8.66956357517275e-24	protein_coding	PSME3
1536	ENSG00000132356	2868.83626711703	-0.544695453028186	0.132836607643768	-4.10049204575379	4.12272607356139e-05	0.000282080684689858	protein_coding	PRKAA1
1537	ENSG00000090382	3726.54298393547	-0.226373169846079	0.557385112775987	-0.406134223281738	0.684643981004041	0.809112624451956	protein_coding	LYZ
1538	ENSG00000103264	3492.56522584283	0.653362277632077	0.0746040980121485	8.7577263855624	1.99228060618826e-18	9.81406516862054e-17	protein_coding	FBXO31
1539	ENSG00000137337	2665.70548631736	-0.199944592739161	0.0597126746563549	-3.34844476302289	0.000812664786501135	0.00389799283284541	protein_coding	MDC1
1540	ENSG00000050820	3219.22263793416	0.334280843392963	0.127848357027001	2.61466671270844	0.00893145611472998	0.0304303694133818	protein_coding	BCAR1
1541	ENSG00000101152	2987.55888748878	0.0669413048745028	0.0741353838321045	0.902960252099129	0.366546990844892	0.54129710930024	protein_coding	DNAJC5
1542	ENSG00000141985	2950.43319380901	-0.157772495845278	0.104274095922376	-1.51305551440818	0.130265558151625	0.256755733855679	protein_coding	SH3GL1
1543	ENSG00000116584	2842.78533768949	0.358402425687404	0.0589226513050838	6.08259163070758	1.18255272108471e-09	1.96761589257634e-08	protein_coding	ARHGEF2
1544	ENSG00000176170	3228.88370534356	-0.360923615891359	0.123883521155907	-2.91341102128618	0.003575037037193	0.014050172102337	protein_coding	SPHK1
1545	ENSG00000114978	2908.29724280178	-0.332561622307159	0.0828619604978122	-4.01344139469086	5.98398646629834e-05	0.000394030681901541	protein_coding	MOB1A
1546	ENSG00000174243	2804.40638226353	-0.214148166186297	0.0746603441535556	-2.86829867467331	0.00412685749090627	0.0159121216058643	protein_coding	DDX23
1547	ENSG00000071462	2916.93635954305	0.304199303844008	0.0553981943310967	5.49114113766795	3.99345060182186e-08	5.07226953646108e-07	protein_coding	BUD23
1548	ENSG00000006118	2769.04426854405	-0.0616871021577073	0.13119533971272	-0.470192784993616	0.638217288441718	0.776414299301064	protein_coding	TMEM132A
1549	ENSG00000213639	2896.47596897855	-0.0139006627497889	0.109384624703049	-0.127080590965371	0.898876613069615	0.95181004990792	protein_coding	PPP1CB
1550	ENSG00000177732	2974.0517768243	-0.0403816865879568	0.117031391568884	-0.345050042100786	0.730056750116223	0.840583916293168	protein_coding	SOX12
1551	ENSG00000129116	2663.88755063749	-0.391668756739208	0.0901077661947497	-4.34667036238247	1.38219703492265e-05	0.000105242748668471	protein_coding	PALLD
1552	ENSG00000134744	2827.82890361664	0.195944915840732	0.0730035369468062	2.68404688369423	0.00727369053943466	0.025657287614164	protein_coding	TUT4
1553	ENSG00000177666	3128.50936486546	0.405735456327842	0.13269423292413	3.05767211872598	0.00223063498375317	0.00933001384874909	protein_coding	PNPLA2
1554	ENSG00000130558	2652.72471575503	-0.0604123292041242	0.145077063842765	-0.416415438829112	0.6771060330402	0.803981964169399	protein_coding	OLFM1
1555	ENSG00000187840	2943.58699578216	-0.416655959293698	0.137447208445372	-3.03138902569489	0.00243431385646262	0.0100716493614193	protein_coding	EIF4EBP1
1556	ENSG00000158545	3000.77397837472	0.275960090240191	0.0723543828811625	3.81400655014138	0.00013673184132853	0.000816891570362819	protein_coding	ZC3H18
1557	ENSG00000178950	2937.1095519577	0.0267254486444685	0.0722996599290563	0.36964833127421	0.711644534626917	0.828254122836906	protein_coding	GAK
1558	ENSG00000178913	2911.40214222596	0.364917655452188	0.0557067595772102	6.55068896883883	5.7272233128786e-11	1.15755135148204e-09	protein_coding	TAF7
1559	ENSG00000196547	2639.12680856285	-1.03175716976827	0.0745835078341782	-13.8335833179391	1.59854807556698e-43	4.18383628141576e-41	protein_coding	MAN2A2
1560	ENSG00000128309	3120.5629037689	0.0994692928424571	0.109646604587292	0.907180785185809	0.36431120307615	0.538851037793646	protein_coding	MPST
1561	ENSG00000197961	2843.3816924042	0.199635354108692	0.0990903419554716	2.01468024197961	0.0439381637310337	0.110779581632268	protein_coding	ZNF121
1562	ENSG00000140836	2829.37201000723	0.834762872662233	0.0916812741287794	9.10505313756537	8.62242180208019e-20	4.84632475734707e-18	protein_coding	ZFHX3
1563	ENSG00000017483	2974.93733205993	-0.0675562415778164	0.379074296104929	-0.17821372293498	0.858555132894711	0.927651976499514	protein_coding	SLC38A5
1564	ENSG00000078674	2899.48245486677	0.146563171721656	0.0962166332363327	1.52326231745876	0.127693090721424	0.252974667305054	protein_coding	PCM1
1565	ENSG00000058600	3043.32863320006	-0.430204049125478	0.0500293431539894	-8.59903452662406	8.038950155123e-18	3.7262475397029e-16	protein_coding	POLR3E
1566	ENSG00000121966	2609.41158496427	0.118587908083008	0.0517959870971518	2.28951922203117	0.0220492023682797	0.0642434366990325	protein_coding	CXCR4
1567	ENSG00000079785	2841.15428187818	-0.465139761264647	0.073975195231074	-6.28778011077503	3.22037604884855e-10	5.88352105839377e-09	protein_coding	DDX1
1568	ENSG00000187741	2814.07529243733	-0.244985556788292	0.0755109503716947	-3.24437125453164	0.00117710216156236	0.00539725608002871	protein_coding	FANCA
1569	ENSG00000105486	2544.37744352605	0.043243397505157	0.058639026503737	0.737450808505513	0.460848247271229	0.633535627565536	protein_coding	LIG1
1570	ENSG00000140632	2851.60669759355	0.181268367287922	0.0598907983772487	3.02664803608265	0.00247281703684171	0.01020273284102	protein_coding	GLYR1
1571	ENSG00000162298	2959.41246221615	0.202564279691191	0.0808336444816827	2.50594020583957	0.0122126270718623	0.0395601175220682	protein_coding	SYVN1
1572	ENSG00000168209	2694.27289609293	0.0581092099310392	0.159639975524404	0.364001621399372	0.715856798618804	0.831338693880575	protein_coding	DDIT4
1573	ENSG00000102908	3046.06247728301	-0.0137135313429496	0.15291401886903	-0.0896813218590192	0.928540459121173	0.970568772741713	protein_coding	NFAT5
1574	ENSG00000145730	2620.35251756104	-0.615421020158435	0.0631482570073327	-9.7456533137086	1.92536395648485e-22	1.31284488095997e-20	protein_coding	PAM
1575	ENSG00000064961	2718.2546206969	0.0201665137463424	0.109093801423467	0.184854808276984	0.853342917783506	0.923753690787451	protein_coding	HMG20B
1576	ENSG00000106052	3043.44172035105	-0.00921036236792346	0.0907441181737326	-0.101498174793984	0.91915500638141	0.964400530850765	protein_coding	TAX1BP1
1577	ENSG00000118482	2829.52073667559	0.574956421482674	0.0728173067141335	7.89587595899201	2.88283288887163e-15	9.95961106447372e-14	protein_coding	PHF3
1578	ENSG00000173674	2747.7960562783	-0.546910826345832	0.0952038692503913	-5.74462814013816	9.21232106216184e-09	1.31154093978943e-07	protein_coding	EIF1AX
1579	ENSG00000142208	2726.28406982355	-0.414808509026225	0.0787622694324055	-5.26658909164899	1.38981813554099e-07	1.58921349117399e-06	protein_coding	AKT1
1580	ENSG00000105254	2676.3395775483	0.0216350930063394	0.121613380044914	0.177900597766046	0.858801041385625	0.927759016126636	protein_coding	TBCB
1581	ENSG00000013810	2603.66533082041	0.152027743501046	0.086804510935895	1.75138068127955	0.0798803584340065	0.176481920820561	protein_coding	TACC3
1582	ENSG00000198752	2733.31959627936	-0.524348830892507	0.0610315774723387	-8.59143500149831	8.5889792205671e-18	3.93892107228521e-16	protein_coding	CDC42BPB
1583	ENSG00000165672	2866.5057041569	-0.441068617195931	0.0860393499695084	-5.12635924553407	2.9539871062278e-07	3.17596514147173e-06	protein_coding	PRDX3
1584	ENSG00000160208	2773.2250650861	-0.156162601444393	0.064116207622734	-2.43561818820085	0.0148663671536827	0.046409932448081	protein_coding	RRP1B
1585	ENSG00000186185	2512.77589512473	0.139660847551517	0.0678992297625103	2.05688412136642	0.0396973737189949	0.102276886788593	protein_coding	KIF18B
1586	ENSG00000143727	2981.05296252834	-0.256450310665162	0.0865879020612207	-2.96173373601133	0.00305912204114948	0.0122845437800032	protein_coding	ACP1
1587	ENSG00000179262	2691.5071160614	-0.352286881107328	0.0789178424661029	-4.46396999840237	8.04548347789746e-06	6.47210563166101e-05	protein_coding	RAD23A
1588	ENSG00000116539	2739.20776347259	0.515536810962964	0.1214235628961	4.24577239101525	2.17841682653983e-05	0.000158731604028328	protein_coding	ASH1L
1589	ENSG00000113141	2826.3939652865	-0.0574140747808955	0.0813192471833771	-0.706033033623948	0.480167594766154	0.651451021441146	protein_coding	IK
1590	ENSG00000137776	2888.14836886513	0.330284364557054	0.0587056344846367	5.62611012480394	1.84318700215486e-08	2.47840261613049e-07	protein_coding	SLTM
1591	ENSG00000123349	2855.55531358715	0.0551600517911612	0.0969005462229208	0.569243971693048	0.569190583707046	0.724732049849301	protein_coding	PFDN5
1592	ENSG00000171862	2680.06601080017	0.164871906860251	0.0647852682926143	2.54489811040957	0.0109309628507681	0.0360300443234006	protein_coding	PTEN
1593	ENSG00000166557	2706.87927031186	-0.30719679083058	0.0799398485355566	-3.84284929804366	0.000121614150316998	0.000735561215887893	protein_coding	TMED3
1594	ENSG00000198492	2817.38818036555	0.333324566104571	0.0515317724317478	6.46833109701493	9.90911928304383e-11	1.93777501692791e-09	protein_coding	YTHDF2
1595	ENSG00000115738	3107.68431819501	-0.0963992579717607	0.0671484022212794	-1.43561506726681	0.151111904909359	0.286619684475323	protein_coding	ID2
1596	ENSG00000165661	2777.44623515169	-0.419972753747218	0.0700546442794731	-5.99493092951548	2.03571948264008e-09	3.22417649845276e-08	protein_coding	QSOX2
1597	ENSG00000077312	2732.01271771081	0.18396952154548	0.097340418684775	1.88996024499589	0.0587632772015369	0.139395337871374	protein_coding	SNRPA
1598	ENSG00000005893	2847.68545690587	-0.464854897916855	0.0701222570471465	-6.62920615353712	3.37496961068029e-11	7.02972083878713e-10	protein_coding	LAMP2
1599	ENSG00000084090	2786.07127648368	-0.45549987575987	0.065445199884887	-6.96001962804084	3.40225333066722e-12	8.1324525877231e-11	protein_coding	STARD7
1600	ENSG00000101856	2682.23632314994	-0.279597922253937	0.0732754888348255	-3.81570872743264	0.000135792612042409	0.00081277948039521	protein_coding	PGRMC1
1601	ENSG00000213741	3021.43038233931	-0.493251006875102	0.165365126445533	-2.98279944192204	0.00285625093232461	0.0115764614277277	protein_coding	RPS29
1602	ENSG00000100304	2655.39345370356	-0.536463717010985	0.0870734241467141	-6.16104996752019	7.22641826740729e-10	1.25498474347715e-08	protein_coding	TTLL12
1603	ENSG00000003989	2928.35778543519	-0.754697614419131	0.0800023750556215	-9.43344011842684	3.96854985378949e-21	2.46071576430322e-19	protein_coding	SLC7A2
1604	ENSG00000107862	2748.68218717063	0.222584013917332	0.0571987590296084	3.89141333996624	9.96619854125218e-05	0.000617047002156237	protein_coding	GBF1
1605	ENSG00000111229	2827.51749508008	0.278364008133189	0.101429571806231	2.74440681525277	0.00606203623139838	0.0219806074435717	protein_coding	ARPC3
1606	ENSG00000121060	2917.11659727559	-0.330008445788626	0.0442449858994067	-7.45866314747885	8.74047458803214e-14	2.56482941167045e-12	protein_coding	TRIM25
1607	ENSG00000131263	2601.67060086692	-0.108581751209824	0.0824439416507035	-1.3170373593958	0.187826102101043	0.336706941437673	protein_coding	RLIM
1608	ENSG00000183431	2792.53144050076	-0.166143033512294	0.0738382912370156	-2.25009315260272	0.0244430326673892	0.0695599582037037	protein_coding	SF3A3
1609	ENSG00000120071	2800.138968098	0.451661786463663	0.0773309581177133	5.84063352449536	5.20026862576087e-09	7.70406863133733e-08	protein_coding	KANSL1
1610	ENSG00000106244	2701.81875443165	-0.305378857216544	0.157818143268038	-1.93500475226026	0.0529897125196677	0.128490362694186	protein_coding	PDAP1
1611	ENSG00000100911	3244.80529392389	0.131665122821066	0.0807616084281891	1.63029346967673	0.103039487096742	0.214601410671463	protein_coding	PSME2
1612	ENSG00000107262	2683.66468542935	-0.30870973512237	0.10292805389983	-2.99927690678781	0.00270621229849772	0.0110448576050805	protein_coding	BAG1
1613	ENSG00000082781	2895.29297708145	-0.281903611825368	0.0947769541394801	-2.97438986497181	0.0029357182022206	0.0118614368217274	protein_coding	ITGB5
1614	ENSG00000196141	3232.21629886144	0.0958879182754511	0.0877072358059329	1.09327260623764	0.274274126683914	0.442868878700498	protein_coding	SPATS2L
1615	ENSG00000100320	2620.04313748059	-0.260523691231625	0.0578999917478197	-4.49954625842301	6.80986604323638e-06	5.57329245250467e-05	protein_coding	RBFOX2
1616	ENSG00000105722	2817.57402780654	0.925983570460468	0.211820437687106	4.37154969827935	1.23367760588775e-05	9.49950087552969e-05	protein_coding	ERF
1617	ENSG00000185658	2666.76534364213	0.447731884668736	0.110049402272757	4.06846266696693	4.73243415465738e-05	0.00032049686717545	protein_coding	BRWD1
1618	ENSG00000126001	2778.74467418901	0.0675734278955982	0.0549866269988763	1.22890658299479	0.219106833010719	0.37660213267932	protein_coding	CEP250
1619	ENSG00000105426	2818.8441162522	0.0574106040017345	0.0878432789388854	0.653557161062674	0.513397151351537	0.679052250570172	protein_coding	PTPRS
1620	ENSG00000120733	2697.43951198944	-0.0839160835399413	0.0626535234474154	-1.33936734795724	0.18045111369898	0.326946983221751	protein_coding	KDM3B
1621	ENSG00000133612	2753.75672460112	0.044774328322386	0.0807030893657941	0.554803151580013	0.579029311244403	0.731258394680203	protein_coding	AGAP3
1622	ENSG00000213024	2622.81743813465	0.371610307158524	0.0600981922828757	6.18338577322583	6.27411373783155e-10	1.09843622338482e-08	protein_coding	NUP62
1623	ENSG00000181090	2675.56967507054	0.306978078224591	0.0520680710415752	5.89570675624752	3.73081027317633e-09	5.65646723161333e-08	protein_coding	EHMT1
1624	ENSG00000197930	2731.91515728525	-0.243282849415694	0.107684923841519	-2.25920993150105	0.0238703293393385	0.0683052571520266	protein_coding	ERO1A
1625	ENSG00000133243	2626.01362815308	0.0228788515355426	0.119412774919547	0.191594672772297	0.848059715719751	0.920552635606522	protein_coding	BTBD2
1626	ENSG00000276293	2689.37439872972	-0.00683535623301493	0.051997347247411	-0.131455864478842	0.895414698565505	0.949795567739902	protein_coding	PIP4K2B
1627	ENSG00000028528	2766.9361476275	-0.0831043094205866	0.0645487783715397	-1.28746525522516	0.197932172344747	0.349784773916528	protein_coding	SNX1
1628	ENSG00000130254	2861.16240269335	0.390011109418811	0.100806070824404	3.86892481999599	0.000109316339333127	0.000669763421277786	protein_coding	SAFB2
1629	ENSG00000120137	2740.69625750344	-0.281174005164288	0.100026962046926	-2.81098215331562	0.00493905254084849	0.018504307458925	protein_coding	PANK3
1630	ENSG00000167110	2820.26136268016	-0.0769715224963059	0.070922886043059	-1.08528469145453	0.277795583961403	0.44707834633689	protein_coding	GOLGA2
1631	ENSG00000162736	2700.78380084488	-0.493011560021295	0.0477702643346788	-10.3204695826519	5.69439690519662e-25	4.69896554810668e-23	protein_coding	NCSTN
1632	ENSG00000223496	2876.0126249519	0.116477582450207	0.0635147499224148	1.8338666623499	0.0666737893124689	0.153645015552773	protein_coding	EXOSC6
1633	ENSG00000075275	2507.92048175715	-0.329468764853501	0.0582729694581401	-5.6538866633555	1.56859664213686e-08	2.14253598283648e-07	protein_coding	CELSR1
1634	ENSG00000172432	2745.87061989657	-0.531597208609699	0.0517601539231257	-10.2703946630303	9.58118916963863e-25	7.80686140171404e-23	protein_coding	GTPBP2
1635	ENSG00000138430	2850.14366969459	0.0806281820034249	0.122192388902661	0.659846187864072	0.509352539846547	0.675564786034187	protein_coding	OLA1
1636	ENSG00000123066	2683.98445634224	0.438141374142592	0.0942319521148955	4.64960519557499	3.32571025121551e-06	2.90240748801769e-05	protein_coding	MED13L
1637	ENSG00000164091	2727.14643577274	-0.102856322586977	0.0601289406055841	-1.71059595514351	0.0871557261963013	0.188678421043726	protein_coding	WDR82
1638	ENSG00000100028	2745.95594822662	0.0791530495955539	0.0660917961880019	1.19762291480774	0.231063851122573	0.391236714790366	protein_coding	SNRPD3
1639	ENSG00000144579	2845.97898896158	-0.503536199743875	0.114778328113933	-4.38703201221094	1.14907882991826e-05	8.92192627317506e-05	protein_coding	CTDSP1
1640	ENSG00000113657	2523.50590724115	-0.404301713724375	0.0592109984208184	-6.82815227757118	8.60152589807019e-12	1.93972269403739e-10	protein_coding	DPYSL3
1641	ENSG00000134910	2937.21971143483	-0.52101364517689	0.0705474000928173	-7.38529902578134	1.52111138032584e-13	4.31220098201562e-12	protein_coding	STT3A
1642	ENSG00000121579	2807.47600419104	-0.404104615640057	0.0745400872756793	-5.4213059094701	5.91652122620629e-08	7.31407354447668e-07	protein_coding	NAA50
1643	ENSG00000141543	2796.13927181282	-0.446886006266581	0.0545120530464001	-8.19793020611782	2.4456126753734e-16	9.61582246306528e-15	protein_coding	EIF4A3
1644	ENSG00000173327	3147.30221046647	0.246443858752877	0.117932487533763	2.08970287921996	0.0366444982161014	0.0962586773395583	protein_coding	MAP3K11
1645	ENSG00000164548	2782.86362925735	0.569780601431517	0.06922268842403	8.23112500256091	1.85463305638344e-16	7.34792004953384e-15	protein_coding	TRA2A
1646	ENSG00000163946	2581.42232455708	0.197442380354302	0.06736346287399	2.93100104909449	0.00337871640458306	0.0133474494220387	protein_coding	TASOR
1647	ENSG00000116679	2688.23403045679	0.503217425237717	0.0631725552219689	7.96576018604228	1.64211128937381e-15	5.87689856615536e-14	protein_coding	IVNS1ABP
1648	ENSG00000089248	2844.47643928939	-0.116418824708973	0.112181412741218	-1.03777285259841	0.29937581839753	0.470465553444019	protein_coding	ERP29
1649	ENSG00000073792	3159.21321533609	-0.07320320490271	0.0756899712733053	-0.967145365115597	0.333471369924991	0.506630160719729	protein_coding	IGF2BP2
1650	ENSG00000197170	2950.80655572121	0.444372753650471	0.0936203652737546	4.74653941320442	2.06926418235352e-06	1.88128786768288e-05	protein_coding	PSMD12
1651	ENSG00000112414	3152.51272545698	-0.305091207541301	0.0826756756335437	-3.69021728825785	0.0002240625806703	0.00126772429582095	protein_coding	ADGRG6
1652	ENSG00000160957	2593.68950586458	-0.113486224439395	0.133637449065964	-0.849209747960527	0.395764590040015	0.570336834956998	protein_coding	RECQL4
1653	ENSG00000102081	2673.13221043415	-0.199640869627081	0.0967059188432112	-2.06441210646846	0.0389786595850904	0.100987506100318	protein_coding	FMR1
1654	ENSG00000159202	2692.24203351033	0.242966949209435	0.0473243589559655	5.1340779794928	2.83530530168613e-07	3.06234246235887e-06	protein_coding	UBE2Z
1655	ENSG00000255302	2467.46463582646	-0.174588725930473	0.0725508880031252	-2.40643127514789	0.0161092346866973	0.0496156454200143	protein_coding	EID1
1656	ENSG00000139746	2727.65692833794	0.0450649858074833	0.114561030517214	0.393370988407022	0.694045494008014	0.815705127241907	protein_coding	RBM26
1657	ENSG00000197386	2702.38303268599	-0.165552854348859	0.0553189672751902	-2.9926960408588	0.00276525005499932	0.0112480995565286	protein_coding	HTT
1658	ENSG00000215908	2875.56980037925	0.0240168275511445	0.105879710063667	0.226831255362362	0.820554958828151	0.90182633547174	transcribed_unprocessed_pseudogene	CROCCP2
1659	ENSG00000155363	2693.17519908905	-0.0488430380310231	0.0578655097253154	-0.844078592980146	0.398625489114686	0.573248143437153	protein_coding	MOV10
1660	ENSG00000160285	2838.18765324213	-0.240230200142224	0.0937690091382117	-2.5619359994317	0.010409049806503	0.0345691988639193	protein_coding	LSS
1661	ENSG00000142207	2790.41813714519	0.129715286349973	0.0705488200009127	1.83865990031151	0.0659652249173214	0.152500441009343	protein_coding	URB1
1662	ENSG00000100425	2751.71162104912	0.551418525556501	0.0608178124681702	9.06672738098058	1.22645290769599e-19	6.73275874815905e-18	protein_coding	BRD1
1663	ENSG00000184432	2770.82276412007	-0.421126658458381	0.0699741665247834	-6.01831617828884	1.76240698099592e-09	2.81539625675618e-08	protein_coding	COPB2
1664	ENSG00000242372	3097.64678341846	-0.255042973931161	0.134424712500996	-1.89729231467965	0.0577893687483924	0.137594077473574	protein_coding	EIF6
1665	ENSG00000124177	2871.10676762839	0.50458752953963	0.073679260607983	6.84843367558114	7.46629353230852e-12	1.69999237008476e-10	protein_coding	CHD6
1666	ENSG00000103423	2656.25367425985	-0.0644210189297836	0.065639882489865	-0.981431052070063	0.326380219534744	0.499016809368309	protein_coding	DNAJA3
1667	ENSG00000070423	2808.4821284207	0.0269618060468433	0.1301487510228	0.207161465899277	0.835883760244134	0.912402946906195	protein_coding	RNF126
1668	ENSG00000111206	2493.03324700876	-0.251309316390744	0.0656619695293179	-3.82731919545202	0.000129546476475813	0.000778450545446381	protein_coding	FOXM1
1669	ENSG00000173786	2743.11332056417	-0.105462648912717	0.0832435149012404	-1.26691729725537	0.205184863114409	0.358571861344673	protein_coding	CNP
1670	ENSG00000076604	2751.62424990663	0.0909138310872546	0.102966891092653	0.882942372276219	0.377267408403767	0.552156338632512	protein_coding	TRAF4
1671	ENSG00000171793	2602.98196524687	-0.321228205246418	0.0554087901936579	-5.79742319086378	6.73416065585838e-09	9.79174168091731e-08	protein_coding	CTPS1
1672	ENSG00000185722	2551.60704109211	-0.158147343224209	0.0881659760854429	-1.79374573101699	0.0728537624730479	0.164191862176145	protein_coding	ANKFY1
1673	ENSG00000074755	2594.22454021888	0.268685322961797	0.0679893170436977	3.9518755981783	7.75410496576e-05	0.000494138253241041	protein_coding	ZZEF1
1674	ENSG00000140521	2586.7949567769	0.116727827960591	0.0810958486182328	1.43938105278483	0.150042589621207	0.285255964463651	protein_coding	POLG
1675	ENSG00000124198	2963.26824911465	0.0775563699779401	0.0734953493654545	1.05525547735398	0.291308497635861	0.461713633609175	protein_coding	ARFGEF2
1676	ENSG00000196363	2625.93583228852	-0.187812207108177	0.0842434984998611	-2.22939705084169	0.0257874982905464	0.0727864780181208	protein_coding	WDR5
1677	ENSG00000152767	2912.1961984061	-0.334512980004136	0.0831841828465123	-4.02135320150183	5.78647645956981e-05	0.000382483141693657	protein_coding	FARP1
1678	ENSG00000145012	2680.54184101757	-0.233842303045601	0.088844794238892	-2.63203156750895	0.00848759762508536	0.0291712617142309	protein_coding	LPP
1679	ENSG00000234745	2537.10020050841	-0.293869496139628	0.0790739995730488	-3.71638588823562	0.00020209285144967	0.00115747742571008	protein_coding	HLA-B
1680	ENSG00000142089	2933.4407894612	0.367719317874314	0.12014337100044	3.06067088689367	0.00220841696733801	0.00925627499849486	protein_coding	IFITM3
1681	ENSG00000108557	2588.68573397849	-0.510436942994112	0.110122381994091	-4.63517891414208	3.56628890059106e-06	3.08843956227322e-05	protein_coding	RAI1
1682	ENSG00000006744	2594.07927791448	-0.365271493342219	0.0532981548115093	-6.85336095844244	7.21347628169365e-12	1.64532028111764e-10	protein_coding	ELAC2
1683	ENSG00000092929	2827.85028844149	0.358455321186219	0.134242417387412	2.67020907521165	0.00758040297324971	0.0265606249411593	protein_coding	UNC13D
1684	ENSG00000160075	2780.21923327807	-0.00448840095199486	0.0793817903800021	-0.0565419465913884	0.954910080406032	0.986864833016939	protein_coding	SSU72
1685	ENSG00000100934	3028.03854420975	-0.550797437102644	0.0827488339899735	-6.65625617358407	2.80890502908494e-11	5.8980176830324e-10	protein_coding	SEC23A
1686	ENSG00000127837	2831.77667271069	-0.0914280496252225	0.105631550559732	-0.865537324225138	0.386743939186015	0.561931374880773	protein_coding	AAMP
1687	ENSG00000180104	2543.62779326842	-0.262734407661533	0.0591589270707493	-4.44116248672536	8.94741992143102e-06	7.1246649534173e-05	protein_coding	EXOC3
1688	ENSG00000161813	2863.05610573856	0.43294278176539	0.101290310248693	4.27427639131922	1.91759042390441e-05	0.000141275761938548	protein_coding	LARP4
1689	ENSG00000125503	2715.37882461601	0.0987874307980566	0.134083960783891	0.736758000140497	0.461269528502391	0.634055955067664	protein_coding	PPP1R12C
1690	ENSG00000168090	2574.45972469558	-0.0456275516868737	0.0932984152930616	-0.489049589358534	0.624806589441787	0.765100065738763	protein_coding	COPS6
1691	ENSG00000099331	2737.71852918318	-0.0909681347241768	0.0680481313330525	-1.33682046725053	0.181281246629582	0.327854985790402	protein_coding	MYO9B
1692	ENSG00000117318	2539.74123474734	1.01830365578797	0.109030325218315	9.33963696566976	9.66649858762917e-21	5.82485220707115e-19	protein_coding	ID3
1693	ENSG00000169871	2600.73587186364	-0.322795218646508	0.0811765089356358	-3.97646095993669	6.99484760074311e-05	0.000451978636433973	protein_coding	TRIM56
1694	ENSG00000064393	2820.84293548074	-0.0756338621108185	0.0612391226207836	-1.23505789883981	0.216808956683985	0.373451225403074	protein_coding	HIPK2
1695	ENSG00000071859	2569.08713508129	0.26232817495456	0.108938451548944	2.4080402394622	0.0160384131505823	0.0494315835785342	protein_coding	FAM50A
1696	ENSG00000144674	2807.78458903562	-0.110696584286778	0.109875472918852	-1.00747310883961	0.313707474041788	0.485806652329987	protein_coding	GOLGA4
1697	ENSG00000206053	2588.70969964759	-0.329851449461711	0.0615530774138304	-5.35881329286059	8.37703703943688e-08	1.00675977146961e-06	protein_coding	JPT2
1698	ENSG00000008300	2657.13313151914	-0.132228900322037	0.092992656071531	-1.42192841787769	0.155047032436748	0.291890510470915	protein_coding	CELSR3
1699	ENSG00000204054	2681.95639648064	-0.378260480387814	0.0798214753639699	-4.73883098079837	2.14954701646736e-06	1.94540386809939e-05	lncRNA	LINC00963
1700	ENSG00000123136	2613.82448606492	-0.0519412019698061	0.100059944839079	-0.51910084553155	0.603690418741805	0.748969233422021	protein_coding	DDX39A
1701	ENSG00000100129	2579.53234280553	-0.972062580115639	0.114696923052497	-8.4750536827455	2.34971159295631e-17	1.03367363472141e-15	protein_coding	EIF3L
1702	ENSG00000132471	2727.49886971548	0.0667949038117717	0.0945612105504965	0.706366843475452	0.479960034654505	0.651220574477004	protein_coding	WBP2
1703	ENSG00000110651	2359.76993242024	0.0329991958917088	0.0823251125544015	0.400839972977899	0.688537946841479	0.811531420151453	protein_coding	CD81
1704	ENSG00000170776	2586.93804933444	0.721544894337012	0.0551794854039612	13.0763251787269	4.49658706393577e-39	9.32088539309118e-37	protein_coding	AKAP13
1705	ENSG00000133275	2639.35372647521	-0.380553403924684	0.137173060868564	-2.77425758027898	0.00553278520858775	0.0203607438630475	protein_coding	CSNK1G2
1706	ENSG00000160679	2665.20799407464	0.055263078068118	0.0647193378899284	0.853888186589715	0.393166945721819	0.567997607575797	protein_coding	CHTOP
1707	ENSG00000168077	2572.39066882938	-0.441130773513155	0.142131865765004	-3.10367257292256	0.00191134729334896	0.00818188001288036	protein_coding	SCARA3
1708	ENSG00000137710	2557.32106156672	-0.305565933391256	0.0958806623204321	-3.18694016078088	0.0014378651956734	0.00641911183409607	protein_coding	RDX
1709	ENSG00000179950	2722.03862841877	-0.543860150430929	0.0979389001216266	-5.55305552498067	2.80718857828481e-08	3.67358905312816e-07	protein_coding	PUF60
1710	ENSG00000100889	3038.1374349124	-0.986127542791442	0.0830230420938651	-11.8777572818463	1.54455892602041e-32	2.27392422341561e-30	protein_coding	PCK2
1711	ENSG00000138413	2970.35467617552	-0.00917583179828019	0.0960430895080004	-0.095538698778696	0.923886953643173	0.96769700723935	protein_coding	IDH1
1712	ENSG00000090565	2706.4365006557	0.0955519418584585	0.0972965922303562	0.982068741238468	0.326065983883935	0.498712927714812	protein_coding	RAB11FIP3
1713	ENSG00000103495	2544.47399815607	-0.315873112366243	0.167634289603537	-1.88429892901565	0.0595245522159851	0.14084016733343	protein_coding	MAZ
1714	ENSG00000177463	2590.50851944102	0.0314813851448464	0.0967469108401487	0.325399383519975	0.744878822028829	0.851144609172208	protein_coding	NR2C2
1715	ENSG00000093010	2736.75425942814	0.175899954943896	0.0606511281618221	2.90019263078802	0.00372933395918873	0.0145857769383455	protein_coding	COMT
1716	ENSG00000182272	2733.89454849419	0.0079103651358983	0.131630734337272	0.060095122736533	0.952079874436889	0.985358529718366	protein_coding	B4GALNT4
1717	ENSG00000088038	2542.89638474417	0.518732123291531	0.0702355260970044	7.38560885235051	1.51757321778873e-13	4.30688276518333e-12	protein_coding	CNOT3
1718	ENSG00000074071	2518.01772071161	-0.231514835528061	0.160457629041768	-1.44284093508447	0.149065284814144	0.283877009761817	protein_coding	MRPS34
1719	ENSG00000118495	2449.91552673895	-0.548289235457384	0.0878304357087601	-6.2425881305596	4.30389129170231e-10	7.68560491104746e-09	protein_coding	PLAGL1
1720	ENSG00000153922	2691.24675839617	0.439937769666077	0.0956343448637445	4.60020686389268	4.22071584832493e-06	3.60576882116542e-05	protein_coding	CHD1
1721	ENSG00000146067	2620.58246637396	0.0523640941092809	0.088204578874974	0.593666392121259	0.552735265609387	0.713385309185337	protein_coding	FAM193B
1722	ENSG00000160305	2566.80772582031	-0.100261863641835	0.06147740913123	-1.63087327619509	0.102917061672686	0.214415372276349	protein_coding	DIP2A
1723	ENSG00000119969	2449.49486443092	0.169446656520655	0.10544531114313	1.60696245934208	0.108062603482496	0.222328896207318	protein_coding	HELLS
1724	ENSG00000087152	2738.60215843772	0.253455696956041	0.113894892649764	2.22534734490192	0.0260579294170239	0.0734138315890514	protein_coding	ATXN7L3
1725	ENSG00000117906	2507.47618256987	-0.408479119557814	0.0843650691884982	-4.84180388266075	1.286657201128e-06	1.21496263624007e-05	protein_coding	RCN2
1726	ENSG00000164176	2431.11942380953	-0.652600131767009	0.0759722241316891	-8.58998323697622	8.69820147711579e-18	3.9749400083518e-16	protein_coding	EDIL3
1727	ENSG00000038219	2713.59933001841	-0.0344202098898604	0.0834480665021158	-0.412474624429887	0.679991576254893	0.805894055360223	protein_coding	BOD1L1
1728	ENSG00000116459	2601.84714992314	-0.279109295694121	0.108242990085922	-2.57854384355575	0.00992177080984238	0.033189969325116	protein_coding	ATP5PB
1729	ENSG00000093000	2588.99295061739	-0.262932669673685	0.0760013043458802	-3.45958101557159	0.000541016498040624	0.00272782223793162	protein_coding	NUP50
1730	ENSG00000049618	2612.44127335227	0.387232942826834	0.0685519063295671	5.64875527990702	1.61613725113497e-08	2.20282652888786e-07	protein_coding	ARID1B
1731	ENSG00000196313	2614.24656031702	-0.0856133497174742	0.0631133320746406	-1.35650181828815	0.174939557232179	0.319383015572616	protein_coding	POM121
1732	ENSG00000104067	2647.09188704543	0.397780175117989	0.0816839656597414	4.86974612343091	1.11741722171513e-06	1.06957508798894e-05	protein_coding	TJP1
1733	ENSG00000172239	2562.64078482632	-0.13754827413723	0.0749171958656235	-1.83600403816429	0.0663570594224505	0.153146679139139	protein_coding	PAIP1
1734	ENSG00000148341	2499.52104245423	0.192793324449226	0.133150521906242	1.44793517658895	0.14763518063509	0.281899422655551	protein_coding	SH3GLB2
1735	ENSG00000079819	2637.63448106974	-0.690853615839133	0.0903640563244501	-7.64522581145139	2.0857896085638e-14	6.55089630878746e-13	protein_coding	EPB41L2
1736	ENSG00000007168	2526.09268811432	-0.270206502186044	0.0538942936907609	-5.01363843334616	5.34103087318082e-07	5.48519425108951e-06	protein_coding	PAFAH1B1
1737	ENSG00000122545	2542.29724301494	-0.0756487216345903	0.100134564074311	-0.755470624293629	0.449966651668427	0.623147296172134	protein_coding	SEPTIN7
1738	ENSG00000125304	2655.68841288669	-0.564566008415663	0.0667219060953309	-8.46147901723645	2.6400757427491e-17	1.14776849950288e-15	protein_coding	TM9SF2
1739	ENSG00000068654	2671.79230223102	0.148561474616819	0.0613056386890568	2.42329217660263	0.0153805508107718	0.0478020213575517	protein_coding	POLR1A
1740	ENSG00000111321	2740.68817948507	-0.171554078256213	0.150056636973042	-1.14326218231209	0.252929751548835	0.41793653417396	protein_coding	LTBR
1741	ENSG00000067167	2832.05365874548	-0.30911264380758	0.112274027538951	-2.7531981401517	0.00590161662283967	0.0214982128939124	protein_coding	TRAM1
1742	ENSG00000132635	2568.44520653286	-0.221260962982883	0.116878562436993	-1.893084226649	0.0583466694441526	0.138635538924112	protein_coding	PCED1A
1743	ENSG00000225733	2535.63183997064	0.139815587470954	0.0537350731862924	2.60194281277391	0.00926973082402444	0.03134385950428	lncRNA	FGD5-AS1
1744	ENSG00000136193	2591.58591933703	-0.654804600019115	0.0619387161877804	-10.5718142112267	4.02629312117857e-26	3.79364658410392e-24	protein_coding	SCRN1
1745	ENSG00000183283	2621.84031335151	-0.469204369696541	0.0753852722574964	-6.22408536370156	4.84373316589152e-10	8.57867191123822e-09	protein_coding	DAZAP2
1746	ENSG00000100632	2635.99408625923	0.076164836024905	0.11268574265215	0.675904814862146	0.499101080554206	0.66703777098184	protein_coding	ERH
1747	ENSG00000144021	2668.70392764651	-0.082603987441071	0.0513058910252458	-1.61002929274583	0.107391461561407	0.221422786704672	protein_coding	CIAO1
1748	ENSG00000135018	2726.99504403803	-0.259909374038934	0.0751931133075493	-3.45655822197269	0.000547121001621804	0.00275164058094382	protein_coding	UBQLN1
1749	ENSG00000173113	2783.12081124071	0.246701658416674	0.204639387092791	1.20554338009628	0.22799360192566	0.387684881184918	protein_coding	TRMT112
1750	ENSG00000110696	2624.7281386928	-0.0786777898474715	0.0750654781949077	-1.04812214268701	0.294582335698018	0.465166853572512	protein_coding	C11orf58
1751	ENSG00000175215	2669.55114688909	-0.296541667223861	0.0551392259576714	-5.37805277592229	7.52957472067659e-08	9.13383944697805e-07	protein_coding	CTDSP2
1752	ENSG00000160877	2600.92961835429	-0.130445229453775	0.223469125269527	-0.58372819644076	0.559403193757666	0.717807960850537	protein_coding	NACC1
1753	ENSG00000004142	2545.93318936805	-0.2495558587213	0.0998542307897242	-2.49920165372684	0.0124473459033657	0.0401898043242502	protein_coding	POLDIP2
1754	ENSG00000061936	2805.20716146165	0.00997645974314238	0.055640108634839	0.179303383618766	0.857699490165364	0.926920732802584	protein_coding	SFSWAP
1755	ENSG00000148840	2732.10143837043	-0.134746253024783	0.0550195325590932	-2.44906211953109	0.014322874383176	0.0450372314302599	protein_coding	PPRC1
1756	ENSG00000004897	2575.00009948256	0.118313934994963	0.093270845635635	1.26849857732779	0.20461995845421	0.357898457101866	protein_coding	CDC27
1757	ENSG00000101474	2847.24854866194	-0.423723396780533	0.0720988472832248	-5.87697879712316	4.17821699809357e-09	6.27240907517975e-08	protein_coding	APMAP
1758	ENSG00000062194	2625.92939175115	0.338924297896516	0.0893945532342908	3.79133051885435	0.000149842385101021	0.000887038163205974	protein_coding	GPBP1
1759	ENSG00000121057	2712.04208447572	-0.178591861985342	0.0504949985004211	-3.53682280006113	0.000404971277198937	0.00212456180674259	protein_coding	AKAP1
1760	ENSG00000070770	2795.72936567636	-0.0588000119585698	0.0697580638505673	-0.842913474269134	0.399276837146436	0.573898159832546	protein_coding	CSNK2A2
1761	ENSG00000107164	2586.60940369711	-0.286276819503405	0.0811967418447732	-3.52571806453381	0.000422336318548245	0.00220806221749467	protein_coding	FUBP3
1762	ENSG00000130164	2852.62203450168	0.554282334718386	0.0592059455590939	9.36193704000813	7.82880391959852e-21	4.76178728546285e-19	protein_coding	LDLR
1763	ENSG00000163349	2585.40516944666	0.11963067634695	0.0693746199275266	1.72441559279063	0.0846328446480401	0.184619371793351	protein_coding	HIPK1
1764	ENSG00000165283	2604.3297050788	-0.152792630808776	0.0702391868732583	-2.17531890117805	0.0296062270863285	0.081418695609622	protein_coding	STOML2
1765	ENSG00000120254	2613.69756623282	-0.920519601294775	0.0577845570956139	-15.9302008626911	3.91098782260002e-57	1.68896009118982e-54	protein_coding	MTHFD1L
1766	ENSG00000102858	2618.26328592456	-0.429952004679678	0.0742207321815988	-5.7928828245415	6.91883814047573e-09	1.00433621881158e-07	protein_coding	MGRN1
1767	ENSG00000140750	2676.70698884454	0.555953554989672	0.0598175932505343	9.29414783809788	1.48390080596248e-20	8.79847912661187e-19	protein_coding	ARHGAP17
1768	ENSG00000210196	3092.88977714353	0.163568013292348	0.150363909482712	1.08781431564969	0.276677088397404	0.445693505593108	Mt_tRNA	MT-TP
1769	ENSG00000140829	2784.88809610736	-0.0810292546820115	0.068540183196831	-1.18221532103751	0.237120274943981	0.398806201959689	protein_coding	DHX38
1770	ENSG00000125743	2456.0585832732	-0.0147550817323192	0.140197580063531	-0.105244910259028	0.916181475341458	0.962698333572834	protein_coding	SNRPD2
1771	ENSG00000153560	2693.22597272292	-0.0618540313968421	0.0915328244443694	-0.675757923699109	0.499194353169471	0.667077095666538	protein_coding	UBP1
1772	ENSG00000129968	2590.19714740477	0.0420918900872843	0.150975081149212	0.278800248139518	0.780398124016348	0.876255393233986	protein_coding	ABHD17A
1773	ENSG00000147454	2557.34816291814	-0.0598837851441665	0.0840786114812053	-0.712235657668452	0.476318859754695	0.648345134224832	protein_coding	SLC25A37
1774	ENSG00000272391	2560.95196402046	0.280053690093943	0.0730520410795281	3.83361896471944	0.000126271689382889	0.000760712797860971	protein_coding	POM121C
1775	ENSG00000135269	2457.80679332536	-0.100707504484355	0.082658643697755	-1.21835418510611	0.223089407306777	0.38137293875608	protein_coding	TES
1776	ENSG00000169057	2441.4970347933	0.0182178372084775	0.0452229144253026	0.402845270809979	0.687062055133543	0.810603083078282	protein_coding	MECP2
1777	ENSG00000182934	2800.18894719289	-0.465154151107646	0.0552891253099934	-8.41312190235663	3.99239669984444e-17	1.69307677397168e-15	protein_coding	SRPRA
1778	ENSG00000064687	2603.94694440526	-0.0975129404052601	0.088680234231392	-1.09960174609847	0.271505680860616	0.439557082523939	protein_coding	ABCA7
1779	ENSG00000083896	2947.07856359797	0.0688888530940053	0.0801727010790203	0.85925573377036	0.390199440500489	0.56508766872505	protein_coding	YTHDC1
1780	ENSG00000103249	2616.14216886438	-0.234525823760119	0.100669112793018	-2.32967011681446	0.0198235931267967	0.0588912086113769	protein_coding	CLCN7
1781	ENSG00000167881	2619.44902872343	-0.275427840862936	0.0465598678153028	-5.91556320467928	3.30741868330469e-09	5.05000150283487e-08	protein_coding	SRP68
1782	ENSG00000114554	2685.88316855786	-0.187126711008183	0.0753706168946554	-2.48275413838961	0.0130371034867158	0.0417113201506582	protein_coding	PLXNA1
1783	ENSG00000138069	2849.97884528954	-0.145418862792057	0.0712157594970917	-2.04194779103627	0.0411567104450029	0.105257758195543	protein_coding	RAB1A
1784	ENSG00000070047	2724.21854048099	0.0241526999109612	0.0937252969901807	0.257696701814577	0.796640991731234	0.886293032921769	protein_coding	PHRF1
1785	ENSG00000182872	2527.02171070699	0.27248771924046	0.091170758326651	2.98876223299775	0.00280110016164184	0.0113849892216944	protein_coding	RBM10
1786	ENSG00000204843	2523.6135836065	-0.386443896766455	0.112628231765631	-3.43114590994031	0.000601037222506514	0.00298571232215611	protein_coding	DCTN1
1787	ENSG00000025800	2561.2467769167	-0.161909785669218	0.0570690267337258	-2.83708685667027	0.0045527225029185	0.017266626576862	protein_coding	KPNA6
1788	ENSG00000154229	2608.20386651003	-0.445361145573526	0.09645818329589	-4.61714216830479	3.89060743549671e-06	3.35249515334736e-05	protein_coding	PRKCA
1789	ENSG00000109814	3262.76399556686	-0.386131874281538	0.132094860151452	-2.92314079320589	0.00346519790136027	0.0136661709013921	protein_coding	UGDH
1790	ENSG00000138119	2448.33769027802	-0.637637798628402	0.40253803071626	-1.58404361817395	0.113183793470487	0.230500162771194	protein_coding	MYOF
1791	ENSG00000066044	2490.53509218252	0.0423123384826571	0.0632552436287573	0.668914323229655	0.503550132844498	0.670905130882765	protein_coding	ELAVL1
1792	ENSG00000039560	2404.93525728432	0.0665698462196097	0.0561710180113873	1.18512799974738	0.235966841998086	0.397344654433945	protein_coding	RAI14
1793	ENSG00000116062	2468.78026945235	-0.180008524842419	0.0700872519777611	-2.56834901872791	0.0102184214735891	0.0340320718254713	protein_coding	MSH6
1794	ENSG00000168724	2479.70609573552	0.254342368439984	0.0703279134733658	3.61652089303499	0.000298589227537432	0.00162434295081302	protein_coding	DNAJC21
1795	ENSG00000180198	2572.32962694123	0.270179195085376	0.0715733542004399	3.77485725104826	0.000160099316380518	0.000941091966137841	protein_coding	RCC1
1796	ENSG00000118046	2505.90015946889	-0.204435383292213	0.17122129720076	-1.19398338077364	0.232484469084442	0.392846294407654	protein_coding	STK11
1797	ENSG00000204569	2536.51356188438	1.02595560447344	0.083843458924849	12.2365610583054	1.98256156295e-34	3.17099707762947e-32	protein_coding	PPP1R10
1798	ENSG00000143126	2366.53176008357	-0.396170139015564	0.0744706795161009	-5.31981367149887	1.03873579767757e-07	1.22450788233046e-06	protein_coding	CELSR2
1799	ENSG00000125968	2813.76259690877	0.986808279954577	0.0743878585498296	13.2657170026417	3.65904284174504e-40	8.10337257029537e-38	protein_coding	ID1
1800	ENSG00000146083	2619.33159165242	-0.06855449150226	0.0676932533975698	-1.01272265789372	0.311192652151358	0.483093452153487	protein_coding	RNF44
1801	ENSG00000135720	2663.87966851205	-0.507381273929214	0.094001020206159	-5.39761454520863	6.75327585756548e-08	8.26176254699618e-07	protein_coding	DYNC1LI2
1802	ENSG00000239306	2662.51771116331	0.551431817112117	0.0727795013470647	7.57674629402165	3.54328713311608e-14	1.07758348481421e-12	protein_coding	RBM14
1803	ENSG00000163811	2794.87093447042	-0.14488394694729	0.0833461132309775	-1.7383407735616	0.082150785919199	0.180467063497445	protein_coding	WDR43
1804	ENSG00000135766	2539.92562177548	-0.12053953224088	0.0699389301973431	-1.72349694084196	0.0847986979101172	0.184857736963575	protein_coding	EGLN1
1805	ENSG00000084733	2698.94701258565	-0.114504609272882	0.0585704413780811	-1.95498969409736	0.050584286703726	0.123984086116693	protein_coding	RAB10
1806	ENSG00000156304	2635.21691234608	0.46124323370173	0.0537564788615698	8.5802352287525	9.46793229867551e-18	4.30392269808739e-16	protein_coding	SCAF4
1807	ENSG00000054148	2600.10238159509	0.131096600566713	0.128826189886912	1.01762382852271	0.308856758818651	0.480665706868244	protein_coding	PHPT1
1808	ENSG00000152492	2658.55416746038	-0.244001630111729	0.0793755399179175	-3.07401537506456	0.00211198547791645	0.00891845758120814	protein_coding	CCDC50
1809	ENSG00000088205	2732.8912169393	-0.625235742079545	0.0904906307692346	-6.90939754496789	4.86716236688407e-12	1.14232829790157e-10	protein_coding	DDX18
1810	ENSG00000132589	2425.50183886345	-0.2869650442339	0.0706173868613606	-4.06365991419766	4.83091982695126e-05	0.00032605877477503	protein_coding	FLOT2
1811	ENSG00000185591	2480.78141368872	-0.173824974585345	0.0685373808982497	-2.53620684518723	0.0112060522605162	0.0368010164920451	protein_coding	SP1
1812	ENSG00000172466	2559.90781917919	-0.179783039772761	0.0590159907969562	-3.0463445134947	0.00231642251621329	0.00962797943817816	protein_coding	ZNF24
1813	ENSG00000177885	2620.85339712956	-0.458242722891503	0.0653772823448488	-7.00920421369593	2.39677412049175e-12	5.89770315632114e-11	protein_coding	GRB2
1814	ENSG00000102038	2671.34177621605	-0.34780935204309	0.0680830959080903	-5.10860070923655	3.24553401480688e-07	3.45217700565111e-06	protein_coding	SMARCA1
1815	ENSG00000139645	2437.57668475674	-0.317999554512654	0.0715129892791585	-4.446738385824	8.71839076166913e-06	6.95725971745023e-05	protein_coding	ANKRD52
1816	ENSG00000171206	2857.35076036216	0.182464804355478	0.0648717994117586	2.81269836832065	0.00491277109431393	0.0184241084127229	protein_coding	TRIM8
1817	ENSG00000183853	2374.63135354245	-0.585899717987478	0.0763461044515839	-7.67425819819053	1.66378650383139e-14	5.28961620868407e-13	protein_coding	KIRREL1
1818	ENSG00000123146	2396.58853791958	-0.566602889990678	0.0939216050191139	-6.0327215434124	1.61221089427349e-09	2.59627075708642e-08	protein_coding	ADGRE5
1819	ENSG00000119547	2483.50356454593	-0.452148872805155	0.0841553909458041	-5.3727856020102	7.7529492502317e-08	9.37846255941893e-07	protein_coding	ONECUT2
1820	ENSG00000132300	2620.07558816644	0.00878255649793855	0.0706790590606034	0.124259669195765	0.901109679072632	0.952850673132997	protein_coding	PTCD3
1821	ENSG00000144895	2737.49296856556	0.0199392107165033	0.110138986721225	0.181036809127106	0.856338683843479	0.925839665496316	protein_coding	EIF2A
1822	ENSG00000111481	2476.29038130734	-0.330493137017786	0.0674522350515312	-4.89966176458497	9.60017806927065e-07	9.33747049372642e-06	protein_coding	COPZ1
1823	ENSG00000132383	2369.24496418677	-0.0689440314844589	0.0528562398737505	-1.30436882474302	0.192107859289008	0.342369264876365	protein_coding	RPA1
1824	ENSG00000113048	2512.01807775095	-0.114699575258686	0.07569299247918	-1.51532620790802	0.129689814499385	0.256029926361415	protein_coding	MRPS27
1825	ENSG00000110075	2535.19437776569	0.24524051024739	0.0929382869885023	2.63874575477951	0.00832133623538913	0.0286759067954738	protein_coding	PPP6R3
1826	ENSG00000228716	2304.19784481675	-0.220853912390609	0.111385323613171	-1.98279185467568	0.0473906842338673	0.117663857721707	protein_coding	DHFR
1827	ENSG00000112697	2541.96099533278	-0.713519609361397	0.0912425448303089	-7.82003187973754	5.28099609627805e-15	1.76107966345767e-13	protein_coding	TMEM30A
1828	ENSG00000231925	2646.28649241152	-0.0753808268304767	0.0709403388682265	-1.06259468213845	0.287965799673265	0.45826568206203	protein_coding	TAPBP
1829	ENSG00000149658	2680.83636985629	0.0290244714191425	0.0548458922228247	0.529200460468827	0.596666397296408	0.74360170363846	protein_coding	YTHDF1
1830	ENSG00000087266	2579.24669112213	-0.198414588488407	0.0747677381253644	-2.65374603355957	0.00796037148048944	0.0276415418696009	protein_coding	SH3BP2
1831	ENSG00000170558	2440.50302725497	-0.455074693308501	0.0689983823920236	-6.59544003108555	4.23996398199006e-11	8.72610855737446e-10	protein_coding	CDH2
1832	ENSG00000105669	2638.03984686838	0.12762345103524	0.12865962881822	0.991946364275275	0.321223690310503	0.493608530401818	protein_coding	COPE
1833	ENSG00000112514	2605.06922781401	0.047398759681414	0.0752740205023916	0.629682848943987	0.528902106097391	0.693120699529107	protein_coding	CUTA
1834	ENSG00000071539	2362.55323236794	-0.361521463702944	0.0596232963571894	-6.06342630801813	1.33251850019049e-09	2.18386381141277e-08	protein_coding	TRIP13
1835	ENSG00000177697	2569.41047404155	-0.243528759868609	0.144100093064805	-1.68999724211898	0.091028482264454	0.19511748782858	protein_coding	CD151
1836	ENSG00000110092	2741.91202900495	0.0461005621382868	0.057415618925221	0.802927199971996	0.422016813602682	0.59600357863733	protein_coding	CCND1
1837	ENSG00000113558	2497.22469464862	-0.360730813265165	0.0715805586531891	-5.03950821357684	4.66729599894019e-07	4.84512446428442e-06	protein_coding	SKP1
1838	ENSG00000115365	2452.50003821911	-0.250241597843956	0.0803461683626048	-3.11454301983148	0.00184230089172144	0.00792204369057511	protein_coding	LANCL1
1839	ENSG00000099904	2522.64160464002	0.0271727028911179	0.115380796931052	0.235504552004051	0.813817146211904	0.897777602454443	protein_coding	ZDHHC8
1840	ENSG00000164466	2443.86385763248	-0.194654139104497	0.065982659059194	-2.95008024653674	0.00317691403416775	0.0126817161514898	protein_coding	SFXN1
1841	ENSG00000115866	2594.46632697048	-0.0685786423063446	0.091784840034914	-0.747167421986659	0.454962506423064	0.628018406261148	protein_coding	DARS1
1842	ENSG00000119285	2487.57890217231	-0.455064188454321	0.11628860172419	-3.91323123424968	9.10692514144193e-05	0.000569562001785908	protein_coding	HEATR1
1843	ENSG00000112992	2339.18553019458	-0.365471428104042	0.0932128821136344	-3.92082531745452	8.8246216398903e-05	0.000554180250390687	protein_coding	NNT
1844	ENSG00000275832	2361.73619011909	-0.111743270246661	0.091930970617527	-1.21551278634446	0.224170575057236	0.382766640547482	protein_coding	ARHGAP23
1845	ENSG00000162433	2611.97533472149	-0.534769337108347	0.0636844074393051	-8.39717850272867	4.57334555461808e-17	1.92370059522255e-15	protein_coding	AK4
1846	ENSG00000168395	2691.53786713447	0.389775052481055	0.0887097352675856	4.39382499908641	1.11373482600375e-05	8.67126895330026e-05	protein_coding	ING5
1847	ENSG00000142230	2412.43546542403	-0.556688076359116	0.107061592692481	-5.19969918585205	1.99611313781329e-07	2.22265954077698e-06	protein_coding	SAE1
1848	ENSG00000091542	2478.46109175057	-0.187777636702656	0.0516967461421033	-3.63229121203287	0.000280915844974002	0.00154048898605743	protein_coding	ALKBH5
1849	ENSG00000101346	2511.27454712129	-0.2894990905507	0.072050927573637	-4.01797867563646	5.86995077672452e-05	0.000387407780376233	protein_coding	POFUT1
1850	ENSG00000169967	2573.58803454337	0.101478069260373	0.0780845439530637	1.29959226401285	0.193740752494716	0.344447580814321	protein_coding	MAP3K2
1851	ENSG00000146278	2566.1674127996	0.751578708981176	0.0725479240474232	10.359754863418	3.77929364196689e-25	3.18974845462554e-23	protein_coding	PNRC1
1852	ENSG00000196923	2515.55154986465	-0.270761638389783	0.102530155803176	-2.64080002872088	0.00827105223272201	0.0285443839107698	protein_coding	PDLIM7
1853	ENSG00000090539	3104.05786465086	-0.190012720457272	0.131841557900245	-1.44122023043023	0.149522474773309	0.284475867820781	protein_coding	CHRD
1854	ENSG00000089063	2687.29304274945	0.0510039545038899	0.0754716371140611	0.675802943386627	0.499165765687045	0.667073296957915	protein_coding	TMEM230
1855	ENSG00000123505	2640.56284530502	-0.0891113155789831	0.0801487446732799	-1.1118242206068	0.266213735813969	0.433413584293043	protein_coding	AMD1
1856	ENSG00000140948	2565.20005002684	0.380434289018374	0.0570465336052209	6.66884146986202	2.57830568266817e-11	5.45359008519306e-10	protein_coding	ZCCHC14
1857	ENSG00000187634	2211.83473152492	-0.159146772336556	0.130154566687457	-1.22275211993689	0.221423334712012	0.379345955162923	protein_coding	SAMD11
1858	ENSG00000131462	2521.13424829203	0.0512936134962248	0.0635135983051647	0.807600496035095	0.41932060109621	0.593618918458985	protein_coding	TUBG1
1859	ENSG00000142186	2695.47147783035	-0.138809756990315	0.0862826937114853	-1.60877866718524	0.107664747138728	0.221761088350555	protein_coding	SCYL1
1860	ENSG00000242125	2702.69995052226	-0.694857245302635	0.0692853656236821	-10.0289179258532	1.13756393452692e-23	8.54359974131215e-22	lncRNA	SNHG3
1861	ENSG00000099624	2559.94144413019	0.0113283748502748	0.160142013426213	0.0707395555226644	0.943605038921781	0.980185622334119	protein_coding	ATP5F1D
1862	ENSG00000130706	2677.4107161648	0.264194685976885	0.116677776491235	2.26431025617574	0.0235550392210169	0.0675821748705313	protein_coding	ADRM1
1863	ENSG00000052841	2549.17959124126	0.00305311612872578	0.0819881686767942	0.0372384964562567	0.970294844153072	0.996427185384633	protein_coding	TTC17
1864	ENSG00000100029	2519.55575260623	-0.281609393257335	0.0898535741655283	-3.13409228149961	0.00172386633276681	0.00749322270564014	protein_coding	PES1
1865	ENSG00000163586	3173.39908857279	-3.06712167535129	1.33028374833578	-2.30561463235821	0.0211321749443991	0.0620881942379324	protein_coding	FABP1
1866	ENSG00000189339	2431.13552852131	0.287250661138893	0.0625144905936702	4.59494524247115	4.32862923028768e-06	3.68701880295806e-05	protein_coding	SLC35E2B
1867	ENSG00000084463	2447.95109078503	-0.400498376470275	0.0734446253588198	-5.45306582358623	4.95087323485683e-08	6.1703740446549e-07	protein_coding	WBP11
1868	ENSG00000198315	2605.03833609145	0.069340334840371	0.118649883373521	0.584411318990353	0.558943613235331	0.717369529182632	protein_coding	ZKSCAN8
1869	ENSG00000158290	2379.23818415764	-0.341405609625533	0.0802962589790502	-4.25182460511153	2.12035897402647e-05	0.000154788831197826	protein_coding	CUL4B
1870	ENSG00000137693	2612.55775697411	-0.123997882803919	0.0738617374477934	-1.67878372603355	0.0931942013888182	0.198843457854551	protein_coding	YAP1
1871	ENSG00000005100	2477.52339643775	-0.167641923111277	0.0703111186841285	-2.38428752448678	0.0171122265859551	0.0522071003259958	protein_coding	DHX33
1872	ENSG00000111011	2571.31565301401	0.505128933248942	0.0842403634225015	5.99628150599854	2.01886929644367e-09	3.19944479144661e-08	protein_coding	RSRC2
1873	ENSG00000064666	2720.0585116322	0.448618620450702	0.0911568163037855	4.92139412762786	8.59298835429416e-07	8.44574777077979e-06	protein_coding	CNN2
1874	ENSG00000107159	2332.53141816252	-0.906875736362257	0.212243354046937	-4.27281099299676	1.9302406477526e-05	0.000142086549499766	protein_coding	CA9
1875	ENSG00000168175	2435.32866264995	0.160013956756912	0.0728270379756067	2.19717787795391	0.0280077448817935	0.0778072989848989	protein_coding	MAPK1IP1L
1876	ENSG00000107263	2463.21640876386	-0.432725825015006	0.059319920251003	-7.29478096369641	2.99145343572105e-13	8.11639266732652e-12	protein_coding	RAPGEF1
1877	ENSG00000117519	2643.50788567368	0.0230268146129864	0.0651263030824905	0.353571652667281	0.723659921662946	0.836377725599206	protein_coding	CNN3
1878	ENSG00000112983	2487.33982217646	-0.248237418588639	0.051631128032261	-4.80790228781233	1.52522278072022e-06	1.42209598673054e-05	protein_coding	BRD8
1879	ENSG00000153250	2606.26186421626	-0.149602770956526	0.0711764324802833	-2.1018582379493	0.035565695773281	0.0941668750426128	protein_coding	RBMS1
1880	ENSG00000106609	2485.5336673315	-0.0834186184387316	0.0610063815725922	-1.36737528580466	0.171507704748889	0.314548141120361	protein_coding	TMEM248
1881	ENSG00000144283	2623.96712391087	0.034292442859687	0.081938118734618	0.418516355870381	0.675569630695637	0.802930356449459	protein_coding	PKP4
1882	ENSG00000143398	2484.12457626164	0.1118474038465	0.0831733530449258	1.34475044893389	0.178705836896702	0.324647475273816	protein_coding	PIP5K1A
1883	ENSG00000101040	2926.20513640516	0.350052606150342	0.074518779829275	4.69750856028942	2.63354150740724e-06	2.34655068770388e-05	protein_coding	ZMYND8
1884	ENSG00000163930	2478.11482580602	-0.266730437050639	0.0686351603882831	-3.88620694614379	0.00010182271333118	0.000629072085151218	protein_coding	BAP1
1885	ENSG00000160949	2378.57641366068	-0.0730093456267131	0.128401090027626	-0.568603783745176	0.569625056466302	0.7251420975443	protein_coding	TONSL
1886	ENSG00000178719	2591.72882901816	-0.160521235719349	0.0847258328552351	-1.89459613803525	0.0581459268374766	0.138259989931711	protein_coding	GRINA
1887	ENSG00000076003	2279.14041640138	-0.60409812458419	0.074499503739834	-8.10875367296153	5.1141603405969e-16	1.95159070081305e-14	protein_coding	MCM6
1888	ENSG00000153815	2739.07949641651	-0.403957721956032	0.0598217486681444	-6.75268996560014	1.45128852232597e-11	3.18141598155569e-10	protein_coding	CMIP
1889	ENSG00000104899	2165.21713294211	0.387994198517213	0.224340342303451	1.72948919723229	0.0837215782616609	0.183033227669414	protein_coding	AMH
1890	ENSG00000165688	2486.85812222907	-0.397675054101543	0.0864664798412318	-4.59918172720511	4.24153664316312e-06	3.62116823594727e-05	protein_coding	PMPCA
1891	ENSG00000175826	2468.55099824649	-0.310809689780901	0.137688067356501	-2.25734659326835	0.0239864260773706	0.0685617524645064	protein_coding	CTDNEP1
1892	ENSG00000130414	2526.25557134107	-0.168791918774195	0.0470331857533456	-3.58878345301515	0.000332224647601044	0.0017804080339174	protein_coding	NDUFA10
1893	ENSG00000090006	2203.90652070979	-0.373983282889409	0.118124216390299	-3.16601704813613	0.00154541735995887	0.00681801781532604	protein_coding	LTBP4
1894	ENSG00000124570	2337.6133743214	-0.0968496813814414	0.0553774075552651	-1.74890240726398	0.0803078904164048	0.177199842338369	protein_coding	SERPINB6
1895	ENSG00000063660	2323.12031631684	-0.624299418625371	0.123183314714752	-5.06805178989559	4.01908064597558e-07	4.21271839069066e-06	protein_coding	GPC1
1896	ENSG00000070404	2429.55318710465	-1.00935839388383	0.135657822932592	-7.44047318513569	1.00325281254402e-13	2.93069713932672e-12	protein_coding	FSTL3
1897	ENSG00000101384	2851.50016243205	0.369087434990064	0.0674178062043437	5.47462837742536	4.38430704718884e-08	5.5200087414825e-07	protein_coding	JAG1
1898	ENSG00000105953	2358.07203488062	-0.0210896536720566	0.0807510881845924	-0.261168662196191	0.793962443597588	0.884528372003487	protein_coding	OGDH
1899	ENSG00000074054	2567.22319033151	0.357006809860823	0.0781236782011598	4.56976448217876	4.88272616920172e-06	4.11034170793326e-05	protein_coding	CLASP1
1900	ENSG00000116698	2476.62526247977	0.238516934624725	0.0658961996489031	3.61958558908633	0.000295075201402327	0.00160691331305921	protein_coding	SMG7
1901	ENSG00000173905	2418.14181542009	-0.0647785149807635	0.0777040300516223	-0.833657082364046	0.404474249158899	0.57886397514257	protein_coding	GOLIM4
1902	ENSG00000148358	2397.60843910708	-0.533243270923969	0.0676608789829803	-7.88111651724333	3.24468560732983e-15	1.11355031485461e-13	protein_coding	GPR107
1903	ENSG00000132128	2453.25109272528	-0.390597729195366	0.0648128193980708	-6.02655050070221	1.67495992468901e-09	2.68570661882666e-08	protein_coding	LRRC41
1904	ENSG00000169926	2378.08295827944	-0.426175377342008	0.0753382937599194	-5.65682279320131	1.54200826144354e-08	2.11328997517432e-07	protein_coding	KLF13
1905	ENSG00000134453	2417.65466784733	0.0620069479560045	0.0639685711444632	0.969334578631924	0.332378281980342	0.505413947440883	protein_coding	RBM17
1906	ENSG00000141736	2562.96889056274	-0.192509236107745	0.0797907115400453	-2.41267727022497	0.0158358345805191	0.0489352784515004	protein_coding	ERBB2
1907	ENSG00000160072	2573.25318521593	0.215326244879657	0.116059613589193	1.85530727029499	0.0635523606026819	0.14833845739808	protein_coding	ATAD3B
1908	ENSG00000146457	2549.43808265449	0.400140011196733	0.0713454465840939	5.60848702131388	2.0410300147896e-08	2.72603756253677e-07	protein_coding	WTAP
1909	ENSG00000108175	2582.44547179115	-0.134357412336257	0.0580168498278805	-2.31583432631825	0.0205673162283464	0.0606831850139698	protein_coding	ZMIZ1
1910	ENSG00000139146	2539.55965703157	-0.389262618116533	0.0931922240747285	-4.17698603055544	2.95397159525546e-05	0.000209012446763146	protein_coding	SINHCAF
1911	ENSG00000163960	2383.47931714741	-0.0405867139613729	0.0807582809357104	-0.502570305993548	0.615266410660802	0.758272117451085	protein_coding	UBXN7
1912	ENSG00000176978	2280.42673683467	0.143830488934763	0.157629183958419	0.912461038767444	0.361526070363968	0.53565313410343	protein_coding	DPP7
1913	ENSG00000065308	2681.25322625814	-0.0203504436496286	0.0533899099742007	-0.381166472456359	0.703079725670059	0.822386185077505	protein_coding	TRAM2
1914	ENSG00000154518	2509.03982860316	-0.267695455913705	0.117676182003031	-2.2748482433498	0.0229150350444785	0.0660678171845423	protein_coding	ATP5MC3
1915	ENSG00000188554	2479.26750844497	-0.355922097885574	0.0739914365364086	-4.81031474109084	1.50692817207461e-06	1.40706363483334e-05	protein_coding	NBR1
1916	ENSG00000100991	2580.97182681732	-0.769903958169656	0.0919920451435745	-8.3692449381688	5.7988601472513e-17	2.40022787979918e-15	protein_coding	TRPC4AP
1917	ENSG00000122705	2454.22226174717	-0.337320497493885	0.111735231768294	-3.01892690564593	0.0025367172613618	0.0104314999141637	protein_coding	CLTA
1918	ENSG00000047315	2526.01707157172	0.0347315313521078	0.0688688491733594	0.504314095109681	0.614040674113215	0.757370328644485	protein_coding	POLR2B
1919	ENSG00000150527	3015.89711298576	0.070884411435556	0.106517105068891	0.665474445533522	0.505747083026818	0.672538499784854	protein_coding	MIA2
1920	ENSG00000160867	3069.25994298591	-0.21581646482766	0.147250558982687	-1.46564105643248	0.142746099999117	0.274873231055077	protein_coding	FGFR4
1921	ENSG00000224078	2936.94617656573	-1.2521003442743	0.361714793049167	-3.46156797658011	0.000537038478269776	0.00271166875545317	lncRNA	SNHG14
1922	ENSG00000167325	2257.34262083848	-0.90301322183554	0.0797123924219697	-11.3283919149648	9.49316076978686e-30	1.16027022974503e-27	protein_coding	RRM1
1923	ENSG00000112701	2488.24537667773	0.0728956025117408	0.120815706945147	0.603361966377743	0.546267918199735	0.707575886246417	protein_coding	SENP6
1924	ENSG00000197343	2560.71350214274	0.203148813150491	0.109809100104939	1.85001801268157	0.0643109534712161	0.149529891905302	protein_coding	ZNF655
1925	ENSG00000124067	2585.02216073818	-0.506086255205893	0.0823525876833561	-6.14535947737044	7.97826185009818e-10	1.37816495198596e-08	protein_coding	SLC12A4
1926	ENSG00000197858	2317.61433766983	-0.299743207398583	0.0943988087249159	-3.17528591141498	0.00149688932467329	0.00663460473684734	protein_coding	GPAA1
1927	ENSG00000009335	2389.26608758628	-0.145407333799254	0.057579014512719	-2.52535294377318	0.0115582143714354	0.037780357332946	protein_coding	UBE3C
1928	ENSG00000275052	2614.62750012558	0.278124728320546	0.0942978970364035	2.94942662627118	0.00318364159513376	0.0127027005499709	protein_coding	PPP4R3B
1929	ENSG00000136861	2348.55322495617	-0.32668698304527	0.0551413570739321	-5.92453650727633	3.13179433114974e-09	4.81451154666294e-08	protein_coding	CDK5RAP2
1930	ENSG00000109118	2336.26535618202	0.431291798401871	0.0593072353565698	7.27216158043514	3.53780053704628e-13	9.51899789360396e-12	protein_coding	PHF12
1931	ENSG00000205903	2481.92460178481	-0.376287263285003	0.138949525254179	-2.70808599451251	0.0067672485131053	0.0241457141590569	protein_coding	ZNF316
1932	ENSG00000116221	2357.15616012093	-0.405915100608669	0.100841747352711	-4.02526841575753	5.69103634905712e-05	0.000376751259173273	protein_coding	MRPL37
1933	ENSG00000075702	2173.78890866228	-0.0617165971078257	0.0650639983125306	-0.948552174912064	0.342848424673323	0.516305098902155	protein_coding	WDR62
1934	ENSG00000131828	2346.39776023903	-0.0555580824011126	0.0652299160883399	-0.851727025462843	0.394365617178239	0.569080391329101	protein_coding	PDHA1
1935	ENSG00000157916	2441.2090283744	-0.00260401625731685	0.0567663877798319	-0.0458725023585526	0.963411871036645	0.992089857341647	protein_coding	RER1
1936	ENSG00000132199	2351.42970233364	-0.589957100084411	0.057427444332341	-10.2730864474874	9.31750690191749e-25	7.61595966358309e-23	protein_coding	ENOSF1
1937	ENSG00000104331	2435.65489293098	-0.224167590144484	0.094615749214707	-2.36924182289981	0.0178245948200004	0.0539585130243993	protein_coding	BPNT2
1938	ENSG00000153071	2396.49618597252	-0.00237563646283983	0.0882516520535662	-0.0269188894208789	0.978524427396993	1	protein_coding	DAB2
1939	ENSG00000233276	2395.77561576062	0.0383020861513797	0.109650250172434	0.349311434229712	0.726855515198463	0.838500211669443	protein_coding	GPX1
1940	ENSG00000186591	2501.36835043865	-0.151421382125147	0.048174351567378	-3.14319502387831	0.00167114457540603	0.00729710601505657	protein_coding	UBE2H
1941	ENSG00000129083	2537.17469254058	-0.333882384904955	0.0666176447984517	-5.01192117966793	5.38892787379367e-07	5.53219136837828e-06	protein_coding	COPB1
1942	ENSG00000126883	2399.25267719042	-0.109835153948378	0.0534401671853854	-2.05529210953544	0.0398507989903364	0.102621154108389	protein_coding	NUP214
1943	ENSG00000225697	2711.63760206425	0.364087505826625	0.0711154621538943	5.11966729596353	3.06075146641289e-07	3.27580054713855e-06	protein_coding	SLC26A6
1944	ENSG00000204304	2441.99887686373	-0.171834202328901	0.0753031361177438	-2.28189968157795	0.0224952636548372	0.0651829719404103	protein_coding	PBX2
1945	ENSG00000184014	2511.12544971081	-0.502455117006561	0.0628158819041182	-7.9988547764641	1.25581724399819e-15	4.53828181439847e-14	protein_coding	DENND5A
1946	ENSG00000110880	2469.78447165855	-0.331525373019215	0.0660919700559538	-5.01612181840766	5.27249058376762e-07	5.42125013952392e-06	protein_coding	CORO1C
1947	ENSG00000076382	2193.55822223771	-0.135752188843552	0.0523878567025125	-2.59129113860161	0.00956165622477174	0.0321714159771537	protein_coding	SPAG5
1948	ENSG00000180370	2438.4537364353	-0.0723614016657845	0.0807457598707855	-0.896163486250941	0.370165453990801	0.544758154526543	protein_coding	PAK2
1949	ENSG00000139718	2449.55536874992	0.92835709125124	0.0645770619050147	14.3759574044534	7.32500392228642e-47	2.15679746170867e-44	protein_coding	SETD1B
1950	ENSG00000160447	2314.77082624652	0.241356399106866	0.0976906125999172	2.47062018226172	0.0134878988921762	0.0428630040623663	protein_coding	PKN3
1951	ENSG00000171552	2960.9655922282	-0.115621906111573	0.164386927176201	-0.703352195321719	0.481836290295614	0.652666637976353	protein_coding	BCL2L1
1952	ENSG00000166200	2473.27278550625	0.00784993908642313	0.10114313381474	0.0776121797926643	0.938136553534764	0.976540906260617	protein_coding	COPS2
1953	ENSG00000144554	2160.22046439741	-0.213044603570952	0.0546346017225018	-3.89944461667426	9.64135870433205e-05	0.000598651438744184	protein_coding	FANCD2
1954	ENSG00000163320	2414.76811297311	0.168147018932993	0.0948428823867779	1.77290076705255	0.0762451515541678	0.170324003958966	protein_coding	CGGBP1
1955	ENSG00000185551	2305.22159872853	0.164074836016602	0.068408337898036	2.39846254211233	0.0164640603184879	0.0505510447816495	protein_coding	NR2F2
1956	ENSG00000061938	2283.13869282874	0.0102517076482363	0.130702687539631	0.0784353240259719	0.937481775562326	0.976329995441939	protein_coding	TNK2
1957	ENSG00000169895	2290.77069385411	0.162485863824523	0.0663788766343489	2.44785498133064	0.0143709484090054	0.0451516483843505	protein_coding	SYAP1
1958	ENSG00000135052	2184.20659962337	-0.264613208145722	0.0725452547778066	-3.64756053247295	0.000264741952683555	0.00146638066181778	protein_coding	GOLM1
1959	ENSG00000116717	2587.83937910303	-0.300127829880982	0.121226668579822	-2.47575746654593	0.01329538608876	0.0423683125010282	protein_coding	GADD45A
1960	ENSG00000166532	2218.60575474642	0.0102391944243776	0.0544236672326166	0.188138634256553	0.85076797606583	0.922006316777854	protein_coding	RIMKLB
1961	ENSG00000159842	2225.3447663597	-0.346301091137287	0.06651327830398	-5.20649560460118	1.92440250416758e-07	2.15020238402269e-06	protein_coding	ABR
1962	ENSG00000177425	2435.03270776441	-0.210791216769821	0.0799456507439276	-2.63668148058488	0.00837214033765992	0.0288203172962809	protein_coding	PAWR
1963	ENSG00000128191	2295.19587579619	-0.495324910962917	0.0622957285643386	-7.95118577755052	1.84734671583274e-15	6.57508252114589e-14	protein_coding	DGCR8
1964	ENSG00000156802	2348.82494442042	0.191860481225268	0.118001771138493	1.62591187720472	0.103968403106626	0.216153838794496	protein_coding	ATAD2
1965	ENSG00000177479	2422.44306058897	-0.243976436017998	0.0694823453718816	-3.51134428051031	0.000445846582197726	0.00231120924452135	protein_coding	ARIH2
1966	ENSG00000065809	2361.41493729929	-0.0989516213046927	0.0898809796380777	-1.10091836674611	0.270932187600595	0.43902115981946	protein_coding	FAM107B
1967	ENSG00000092010	2697.56617516999	-0.143068627131097	0.0662628089547768	-2.15910899926894	0.0308417116495274	0.0841387767764296	protein_coding	PSME1
1968	ENSG00000095139	2463.47840168137	-0.234577679497168	0.0776774988843196	-3.01989228369094	0.00252864598530367	0.0104032623253737	protein_coding	ARCN1
1969	ENSG00000087470	2366.47769277404	-0.105436810506057	0.118116896163956	-0.892647994743293	0.372045708372298	0.546520570873327	protein_coding	DNM1L
1970	ENSG00000114353	2329.67708057682	0.122530913505926	0.0659344101472711	1.85837581973117	0.0631156636079711	0.147531796097983	protein_coding	GNAI2
1971	ENSG00000141429	2348.15654057438	-0.267242807714679	0.103240876543735	-2.58853679532126	0.00963846490002843	0.0323877919886703	protein_coding	GALNT1
1972	ENSG00000185950	2232.27985235899	-0.0568091186379213	0.087116724016998	-0.652103477018223	0.514334421185867	0.679910167203051	protein_coding	IRS2
1973	ENSG00000065883	2391.90719633789	0.653796177624361	0.0504427865190551	12.961143163203	2.03196567401048e-38	4.14568996687288e-36	protein_coding	CDK13
1974	ENSG00000174695	2494.08528528122	-0.210355133599343	0.079707529848596	-2.63908734844639	0.00831295588006272	0.0286666484911814	protein_coding	TMEM167A
1975	ENSG00000011275	2569.30324080745	-0.306121350642043	0.0579520038701443	-5.28232554870723	1.27554275815362e-07	1.4708762085678e-06	protein_coding	RNF216
1976	ENSG00000119689	2374.28168371553	-0.277099613416829	0.052095529121198	-5.31906706950167	1.04300684455343e-07	1.22898364480327e-06	protein_coding	DLST
1977	ENSG00000115548	2562.57803957897	0.448950406928197	0.0855754151351108	5.24625450217649	1.5522244568351e-07	1.75939142174341e-06	protein_coding	KDM3A
1978	ENSG00000107929	2405.29662101296	0.0340622941949626	0.0575413681691609	0.591961840302889	0.553876141729553	0.714288508279637	protein_coding	LARP4B
1979	ENSG00000169221	2334.77195786504	0.0460875236778549	0.0943587201235112	0.488428876711431	0.625246092143761	0.765377781146927	protein_coding	TBC1D10B
1980	ENSG00000108448	2283.17798012491	0.0437220888046249	0.0819071284176757	0.533800777163976	0.593479376028763	0.74131771402932	transcribed_unprocessed_pseudogene	TRIM16L
1981	ENSG00000183864	2331.34531088203	1.55807722590561	0.053261145626933	29.2535432267856	4.04768301706169e-188	9.53450133228049e-185	protein_coding	TOB2
1982	ENSG00000110514	2342.94787069156	0.196390648535324	0.0624580277083049	3.14436199382599	0.00166449400001938	0.00727174237641245	protein_coding	MADD
1983	ENSG00000176014	2262.22145712235	-0.134671808385377	0.0792373206081315	-1.69960073550943	0.0892060519221506	0.192089920331991	protein_coding	TUBB6
1984	ENSG00000134697	2458.47580028763	0.0878316010808706	0.0670169017038477	1.31058880443331	0.189996723677333	0.339587853156059	protein_coding	GNL2
1985	ENSG00000140105	2390.95215950745	-0.547590593653506	0.0642940354786597	-8.5169734575964	1.63777016044192e-17	7.2914540596582e-16	protein_coding	WARS1
1986	ENSG00000277791	2419.44634636102	-0.000832095410469345	0.0810316557930717	-0.0102687696842114	0.991806851202135	1	protein_coding	PSMB3
1987	ENSG00000167513	2194.17834346506	-0.296485029895514	0.128449467143037	-2.30818419484263	0.0209888938626013	0.0617512466076829	protein_coding	CDT1
1988	ENSG00000135473	2338.97507158692	-0.102997442274362	0.0538653408566468	-1.91212829319082	0.0558597406521906	0.133967210296086	protein_coding	PAN2
1989	ENSG00000170445	2436.73915439023	0.183177940023605	0.0553572328859623	3.30901547049791	0.000936246636266591	0.00441555999131846	protein_coding	HARS1
1990	ENSG00000172046	2360.24072786348	0.0420301977251626	0.0642931268439201	0.653727696697602	0.513287255983699	0.678941553412303	protein_coding	USP19
1991	ENSG00000109861	2352.14576799853	-0.33930312864697	0.0818353047714139	-4.14617052621393	3.38082077404324e-05	0.000236438453647056	protein_coding	CTSC
1992	ENSG00000117859	2445.33421442543	-0.222307028051816	0.0610478891050167	-3.64151867183147	0.000271034463519819	0.00149579850570011	protein_coding	OSBPL9
1993	ENSG00000197771	2298.37175818959	0.0991208907917178	0.073109058758532	1.35579492438959	0.175164426689506	0.31958072524657	protein_coding	MCMBP
1994	ENSG00000198931	2505.70812986116	-0.224696366015368	0.148100015280769	-1.51719340196817	0.129217861681538	0.255351129807073	protein_coding	APRT
1995	ENSG00000025770	2327.06551341079	0.0721691294924609	0.0782996537885424	0.921704324355791	0.356682824327324	0.530783865216246	protein_coding	NCAPH2
1996	ENSG00000164292	2294.45847591051	-0.295034696307619	0.0779564962006729	-3.78460693702999	0.00015395170093147	0.000908251940536275	protein_coding	RHOBTB3
1997	ENSG00000172262	2358.03435166771	0.228300370394534	0.0962036003647618	2.37309590835394	0.017639682894163	0.0534762868223538	protein_coding	ZNF131
1998	ENSG00000103657	2300.07104905343	0.568000755272656	0.0646688298587412	8.78322302279729	1.58855754162611e-18	7.9004058466553e-17	protein_coding	HERC1
1999	ENSG00000113282	2407.8828714618	-0.512564275752449	0.0717371995802615	-7.14502766697741	8.99777648953954e-13	2.31291058155217e-11	protein_coding	CLINT1
2000	ENSG00000177239	2309.48101718143	-0.738829520658899	0.0886333993371867	-8.33579131776478	7.69815892213716e-17	3.14616712667975e-15	protein_coding	MAN1B1
2001	ENSG00000168259	2416.04947159103	0.55049947016591	0.0519657423204792	10.5935072912249	3.19395776691611e-26	3.05382434312041e-24	protein_coding	DNAJC7
2002	ENSG00000132463	2393.07330723467	0.16559734075644	0.071174264506121	2.32664632231217	0.0199840969500394	0.0592823504991857	protein_coding	GRSF1
2003	ENSG00000105329	2443.66928683247	-0.398110374737961	0.131471263437717	-3.02811705256459	0.0024608274891727	0.0101645944638855	protein_coding	TGFB1
2004	ENSG00000148843	2468.09177389072	-0.113187884825466	0.0520854797206476	-2.17311783308	0.0297714498533358	0.0818036094538477	protein_coding	PDCD11
2005	ENSG00000103363	2329.39017414738	-0.0290989149233677	0.119820222056225	-0.242854790485308	0.808117889148394	0.893720277766572	protein_coding	ELOB
2006	ENSG00000188986	2301.68295264598	-0.417055434528592	0.129707889183686	-3.21534362445741	0.00130288458672737	0.00589574616253806	protein_coding	NELFB
2007	ENSG00000187498	2186.09870876654	-1.43684950697242	0.0866028965855698	-16.5912407508531	8.0637144994543e-62	4.01805589221847e-59	protein_coding	COL4A1
2008	ENSG00000110492	2328.98866571352	-0.253645701775562	0.138717644849167	-1.82850351915476	0.0674740180018425	0.155144137052599	protein_coding	MDK
2009	ENSG00000034152	2707.57448552967	0.386927452583468	0.0977065314432307	3.96009813129309	7.49189707348132e-05	0.000479670237388126	protein_coding	MAP2K3
2010	ENSG00000143368	2425.76793876555	0.321980794637811	0.0903344044949264	3.56432077499216	0.000364799611539879	0.00193299033427604	protein_coding	SF3B4
2011	ENSG00000159592	2439.14899514299	0.45536475654691	0.0772927306019514	5.89143057827761	3.82866499822923e-09	5.7912748843618e-08	protein_coding	GPBP1L1
2012	ENSG00000167258	2421.19861017269	-0.288912622201979	0.0765917141373281	-3.77211328217517	0.000161870730060897	0.000950426577522752	protein_coding	CDK12
2013	ENSG00000125818	2532.31250897878	-0.0527685401110717	0.0645872405005862	-0.817011838593612	0.413921662628118	0.588161458752792	protein_coding	PSMF1
2014	ENSG00000178741	2332.98411575077	-0.0692322926516929	0.124539626890628	-0.555905733622387	0.578275298437407	0.730738213831662	protein_coding	COX5A
2015	ENSG00000103018	2503.07961074066	-0.105957625792252	0.0820114373619682	-1.29198596196521	0.196362006135435	0.347774158644925	protein_coding	CYB5B
2016	ENSG00000008952	2538.82591271345	-0.165730580055627	0.0751427321689314	-2.20554370691555	0.0274159643157021	0.0765160546514604	protein_coding	SEC62
2017	ENSG00000085662	2254.69161262546	-0.26457011004116	0.0761088767800859	-3.47620568367638	0.000508562086639327	0.00258785393301485	protein_coding	AKR1B1
2018	ENSG00000100796	2446.57073079413	0.0419955311239497	0.0733174856099929	0.572790116498837	0.566786811863627	0.72291474684708	protein_coding	PPP4R3A
2019	ENSG00000184677	2500.67406480138	-0.181881832860332	0.0565262116676704	-3.2176547391793	0.00129243290930219	0.0058525391668873	protein_coding	ZBTB40
2020	ENSG00000169683	2204.76453756218	0.050787897954344	0.119687607780357	0.424337146478411	0.671319952213275	0.799708092353941	protein_coding	LRRC45
2021	ENSG00000133858	2413.66994721682	-0.0810379162755685	0.114145821901111	-0.70995078861296	0.477734653706466	0.649385301237448	protein_coding	ZFC3H1
2022	ENSG00000163781	2244.39652013254	-0.136089922081098	0.090880287755445	-1.49746359130498	0.134272672381157	0.26260924108174	protein_coding	TOPBP1
2023	ENSG00000112335	2452.42231093422	0.20759513319025	0.0890172985277278	2.33207631127546	0.0196966769982163	0.0585959372959241	protein_coding	SNX3
2024	ENSG00000197747	2241.80940782863	0.166007170341039	0.124967555365738	1.3284021589059	0.184045286639893	0.331534859714007	protein_coding	S100A10
2025	ENSG00000100416	2286.39241674837	-0.155576330505542	0.117416568965873	-1.32499469091759	0.185172912202388	0.333033617552306	protein_coding	TRMU
2026	ENSG00000089057	2656.80467560618	-0.508364526315841	0.0772962219788763	-6.57683536531408	4.80566362215214e-11	9.83566746552797e-10	protein_coding	SLC23A2
2027	ENSG00000075413	2461.85482966353	0.10341203849327	0.0595168650595972	1.73752495850913	0.0822945525057676	0.180721599286121	protein_coding	MARK3
2028	ENSG00000167005	2392.30325519383	-0.392301792873528	0.0912482765029656	-4.29927893334816	1.7135470071134e-05	0.000127864076373866	protein_coding	NUDT21
2029	ENSG00000183010	2595.90574735343	-0.910675267419577	0.105360919117409	-8.64338765310851	5.45703781015066e-18	2.56154541121039e-16	protein_coding	PYCR1
2030	ENSG00000177565	2327.75777171604	0.181505252928212	0.112038611010883	1.62002412641995	0.105227094361637	0.218158044647494	protein_coding	TBL1XR1
2031	ENSG00000135048	2811.58620591145	-0.0173844701992456	0.082068655111565	-0.211828379246778	0.832240927453664	0.910113914350462	protein_coding	CEMIP2
2032	ENSG00000007392	2414.97460660164	-0.570828280530765	0.0712737687150489	-8.00895323513655	1.1568888668638e-15	4.21605449076063e-14	protein_coding	LUC7L
2033	ENSG00000087274	2364.19710941972	-0.158502118917238	0.0542599116598154	-2.92116433788122	0.00348725826164026	0.0137427146490283	protein_coding	ADD1
2034	ENSG00000101224	2166.30084669212	-0.292875285867953	0.0646364014355394	-4.53111991638383	5.86718207796194e-06	4.86322952085962e-05	protein_coding	CDC25B
2035	ENSG00000138386	2278.2587223676	0.170874189159374	0.0718109641155447	2.37950000064663	0.0173361429876778	0.0527721805631719	protein_coding	NAB1
2036	ENSG00000104907	2520.94044758674	0.528439005632943	0.100252556238171	5.27107762097881	1.35625093557104e-07	1.55357285550757e-06	protein_coding	TRMT1
2037	ENSG00000117410	2414.57690481462	0.305323222587741	0.110362138274035	2.76655769236372	0.00566515599235911	0.0207917644359797	protein_coding	ATP6V0B
2038	ENSG00000166483	2260.8955147163	0.667918858666157	0.0599640467124911	11.138655499163	8.1337978307035e-29	9.40869801747135e-27	protein_coding	WEE1
2039	ENSG00000160888	2316.77288956571	0.442851306353321	0.155348380178591	2.8506979335363	0.00436233897679503	0.0166739290791763	protein_coding	IER2
2040	ENSG00000118898	2258.93068827214	-0.233792520826539	0.0722346437907016	-3.23657055060655	0.00120975318352836	0.00552253607089561	protein_coding	PPL
2041	ENSG00000141759	2309.91774572012	0.0940202447489428	0.0679430447438713	1.38380970566415	0.166416730388804	0.307228079623066	protein_coding	TXNL4A
2042	ENSG00000103769	2245.45739997142	-0.24560551303861	0.0749749215165559	-3.27583554701523	0.00105349885705691	0.00489460442625096	protein_coding	RAB11A
2043	ENSG00000101109	2419.2010884797	0.0641739791020893	0.118759642313194	0.540368578518022	0.588942872715084	0.7382013726258	protein_coding	STK4
2044	ENSG00000116209	2323.80921519763	-0.446443819446075	0.0604385465596631	-7.3867398350713	1.50472610742069e-13	4.27510506243175e-12	protein_coding	TMEM59
2045	ENSG00000132024	2272.69698392136	-0.161658705664668	0.0716938535859832	-2.25484748801778	0.0241429033584025	0.0688744669705395	protein_coding	CC2D1A
2046	ENSG00000154124	2251.79308218557	-0.258568062672269	0.0677750654834396	-3.8150912998446	0.000136132592216679	0.00081406221946143	protein_coding	OTULIN
2047	ENSG00000205336	2225.83979211703	-0.523533568293504	0.217621940741291	-2.4057021388109	0.0161414193803759	0.0497076678826861	protein_coding	ADGRG1
2048	ENSG00000125633	2563.08686869479	0.352894591826705	0.0971201540611271	3.63358764448205	0.000279507441805392	0.00153373937412527	protein_coding	CCDC93
2049	ENSG00000171824	2290.70578423296	-0.223627893720244	0.0646672251434643	-3.45813343968487	0.000543931902549357	0.00273985605111905	protein_coding	EXOSC10
2050	ENSG00000163453	2199.22583304751	-0.513242499191416	0.108679010113804	-4.72255404842178	2.32901167155837e-06	2.09538268825517e-05	protein_coding	IGFBP7
2051	ENSG00000140553	2219.7916870015	-0.39764334108551	0.0713864178195701	-5.57029408718277	2.54309710902396e-08	3.35107964976192e-07	protein_coding	UNC45A
2052	ENSG00000165655	2372.89323020646	1.10770559366858	0.124950344720959	8.86516636782652	7.63899225641493e-19	3.93506815817032e-17	protein_coding	ZNF503
2053	ENSG00000175582	2501.049915648	-0.0223986970924429	0.110205571434766	-0.203244689001058	0.838943784918078	0.914701132380068	protein_coding	RAB6A
2054	ENSG00000014641	2278.27089713173	-0.145067388820923	0.0659059961657063	-2.20112580433779	0.0277271189770712	0.0772015237282283	protein_coding	MDH1
2055	ENSG00000178951	2387.67835996047	0.873573212560017	0.084643062777551	10.3206711086984	5.68245667511352e-25	4.69896554810668e-23	protein_coding	ZBTB7A
2056	ENSG00000070610	2380.15123514135	0.0529724788040845	0.0709664229284439	0.746444256567603	0.455399093196108	0.62835326182461	protein_coding	GBA2
2057	ENSG00000112769	2149.05260880634	-0.237216135574782	0.0641130296900967	-3.69996764653635	0.000215626954826083	0.00122605003873132	protein_coding	LAMA4
2058	ENSG00000179335	2295.24043110519	0.601438192423107	0.0755857685417679	7.95702953117106	1.76218664378134e-15	6.28060772036015e-14	protein_coding	CLK3
2059	ENSG00000163050	2395.78826239698	-0.0613387731787188	0.0664619901468135	-0.922915083391611	0.356051459551245	0.530240207393086	protein_coding	COQ8A
2060	ENSG00000179115	2290.52564223495	-0.434667364659056	0.125783567713287	-3.45567686273491	0.000548912943845016	0.00275904622463011	protein_coding	FARSA
2061	ENSG00000114631	2296.98627246233	-0.15140757979174	0.110975350243046	-1.36433522813979	0.172462083352733	0.315963023527729	protein_coding	PODXL2
2062	ENSG00000157483	2298.12872938576	-0.438680453885418	0.0620715145433568	-7.06733929585366	1.5793247456371e-12	3.96914485782762e-11	protein_coding	MYO1E
2063	ENSG00000160570	2367.80530336531	2.39949274752054	0.143692947501891	16.6987509772459	1.33837180681464e-62	6.93571037727484e-60	protein_coding	DEDD2
2064	ENSG00000130202	2385.56362732734	-0.213696343891951	0.0954455407334388	-2.23893481298162	0.0251601579311959	0.0713109661075495	protein_coding	NECTIN2
2065	ENSG00000014216	2339.61297254732	-0.0682336013946716	0.0789947891534536	-0.863773447918475	0.387712356650697	0.562738901701557	protein_coding	CAPN1
2066	ENSG00000171316	2450.44377714661	0.811988279379462	0.0647458370203448	12.5411658378023	4.4440902686649e-36	7.62588231466067e-34	protein_coding	CHD7
2067	ENSG00000105185	2250.16925414474	0.0513573162356865	0.0998163936214379	0.51451784994821	0.60688998384977	0.751535383843021	protein_coding	PDCD5
2068	ENSG00000186716	2300.55368254481	-0.0735576659213609	0.0662102158639493	-1.11097154663427	0.266580596908837	0.433662094833304	protein_coding	BCR
2069	ENSG00000111602	2126.41858969025	-0.279053907777136	0.0597476538751442	-4.67054168118936	3.00406518286993e-06	2.64163094332494e-05	protein_coding	TIMELESS
2070	ENSG00000171223	2281.28273095157	-0.149271052372051	0.135609812404532	-1.10073931764441	0.271010128953428	0.43902115981946	protein_coding	JUNB
2071	ENSG00000135940	2413.00681310963	-0.0244697568193596	0.168808959009324	-0.144955320872561	0.884746147895457	0.943262165198353	protein_coding	COX5B
2072	ENSG00000134057	2146.23382654036	-0.010600539918706	0.0727201305891253	-0.145771739308334	0.884101586321935	0.942947073482656	protein_coding	CCNB1
2073	ENSG00000068745	2394.26525914718	0.171650515159202	0.0582719156551042	2.94568169296433	0.0032224382669564	0.0128239284188462	protein_coding	IP6K2
2074	ENSG00000114503	2437.82871784089	-0.265265373781802	0.0617883895770185	-4.29312651774411	1.76174548790885e-05	0.000130948328563414	protein_coding	NCBP2
2075	ENSG00000198646	2430.91709032029	0.201368093069114	0.0817400647973044	2.4635176589162	0.0137581118037732	0.0435604262625173	protein_coding	NCOA6
2076	ENSG00000141232	2412.74196089632	0.557463957164293	0.0807256943314374	6.90565701269165	4.99716027563391e-12	1.17177755567376e-10	protein_coding	TOB1
2077	ENSG00000204371	2314.3657832801	0.0523698878977418	0.0719372572717428	0.727993947557866	0.466617291283047	0.639168991035898	protein_coding	EHMT2
2078	ENSG00000132613	2710.21222871219	0.0846580413326348	0.0914238298860167	0.925995349770216	0.354448396917081	0.528676396338148	protein_coding	MTSS2
2079	ENSG00000122203	2304.22595638252	-0.34951223974938	0.0531734081618394	-6.57306446646412	4.92901042057249e-11	1.00801569855923e-09	protein_coding	KIAA1191
2080	ENSG00000197063	2407.22089834609	-0.112075616306224	0.0865238225649585	-1.29531512806294	0.195211542590607	0.34630468848865	protein_coding	MAFG
2081	ENSG00000153147	2303.95651349716	-0.428082288887286	0.0832535926443533	-5.14190769779736	2.71962729775564e-07	2.9496970662263e-06	protein_coding	SMARCA5
2082	ENSG00000070495	2463.69776757684	1.63790641859481	0.0522640568982387	31.3390600692158	1.37132822253865e-215	3.94805395268878e-212	protein_coding	JMJD6
2083	ENSG00000210135	2651.8608227891	-0.177746835432687	0.154927690564323	-1.14728900163196	0.25126219805122	0.416003502473173	Mt_tRNA	MT-TN
2084	ENSG00000101608	2329.32326042033	-0.210183301221836	0.0719955366138059	-2.91939349447853	0.00350713214284974	0.0138147310661872	protein_coding	MYL12A
2085	ENSG00000167721	2271.7179537899	-0.627983232165319	0.0563981084970844	-11.1348279029213	8.49088523380576e-29	9.77810343525071e-27	protein_coding	TSR1
2086	ENSG00000168653	2287.89277063547	0.0886200054046251	0.101628623585756	0.871998481115368	0.383209206160335	0.558361004376114	protein_coding	NDUFS5
2087	ENSG00000147548	2243.72713644516	0.414194803699042	0.0745637391387263	5.55490924252646	2.77756037823571e-08	3.64033216795475e-07	protein_coding	NSD3
2088	ENSG00000099956	2274.10988780515	0.106329270460186	0.100944251107338	1.05334646890512	0.292182228718762	0.462521231010234	protein_coding	SMARCB1
2089	ENSG00000204713	2390.48268138728	0.206941249118627	0.0647725039113298	3.19489345976062	0.00139882468314043	0.00626424928531831	protein_coding	TRIM27
2090	ENSG00000103549	2298.23527401298	-0.268729404006922	0.0849549310735927	-3.163199600199	0.00156045303139486	0.00687634328171294	protein_coding	RNF40
2091	ENSG00000166233	2281.74063240863	0.352017895635489	0.122560567132389	2.87219538773219	0.004076308504792	0.0157455619659609	protein_coding	ARIH1
2092	ENSG00000104687	2343.77602206235	-0.332169620863046	0.0767160335870167	-4.32985916153077	1.49204736007281e-05	0.000112745520988179	protein_coding	GSR
2093	ENSG00000112996	2257.83277925745	-0.146826670084765	0.0818095372439407	-1.79473781457723	0.0726954826803814	0.163877906014561	protein_coding	MRPS30
2094	ENSG00000186635	2429.79047185689	-0.0765303144286407	0.0919306544714911	-0.832478729414178	0.405138779474617	0.579462956224707	protein_coding	ARAP1
2095	ENSG00000108840	2465.42021605151	-0.0840444837645525	0.0844371545219505	-0.995349550092952	0.31956628633521	0.491862525986855	protein_coding	HDAC5
2096	ENSG00000134759	2310.92663135688	0.0311994932473712	0.0705250980033594	0.44238851317704	0.658208089799596	0.790563658962468	protein_coding	ELP2
2097	ENSG00000197586	2516.23997092644	-0.099289864576472	0.0655845817300233	-1.51392083257	0.130045919716334	0.256459382431687	protein_coding	ENTPD6
2098	ENSG00000064601	2511.79591599995	0.153436745765712	0.0928085034734511	1.65326171657971	0.0982776107890797	0.207139095398675	protein_coding	CTSA
2099	ENSG00000167674	2262.67039033026	-0.0393801622426364	0.125387561002896	-0.314067535309399	0.753469745954283	0.857406876917937	protein_coding	HDGFL2
2100	ENSG00000137807	2097.59678308265	-0.316524916058976	0.105166842831888	-3.00974059442813	0.00261470899524439	0.0107165018626665	protein_coding	KIF23
2101	ENSG00000076201	2415.15465157456	-0.149009967444433	0.0979322064511577	-1.52156244451359	0.128118753684326	0.253682181469859	protein_coding	PTPN23
2102	ENSG00000162704	2204.78777427274	-0.274109833263297	0.0643617803840071	-4.25889140461704	2.05443240535256e-05	0.000150671944678999	protein_coding	ARPC5
2103	ENSG00000204580	2163.19836872436	-0.48274155664986	0.115137303480328	-4.19274676458218	2.75597035564082e-05	0.000196075502528697	protein_coding	DDR1
2104	ENSG00000164379	2887.60591456622	0.591749886266792	0.163380594382218	3.62191047538015	0.00029243533151955	0.00159421247107154	protein_coding	FOXQ1
2105	ENSG00000166033	2120.15487509194	-0.199562816585731	0.299978710016418	-0.665256599626049	0.505886384572018	0.672588202657437	protein_coding	HTRA1
2106	ENSG00000130303	2254.75568964634	-0.454792238784697	0.130872991844356	-3.47506565239656	0.000510728338840916	0.00259683712474627	protein_coding	BST2
2107	ENSG00000073921	2406.33499934446	-0.0213654866990062	0.0807265580658956	-0.264664903482767	0.79126761654409	0.883057759744265	protein_coding	PICALM
2108	ENSG00000163513	2811.22909459039	-0.329381461283278	0.0964226396723609	-3.4160178813036	0.000635440742376083	0.00313736758302338	protein_coding	TGFBR2
2109	ENSG00000005206	2197.51391796148	-0.162660320303374	0.131745280695896	-1.23465766245425	0.216957938926054	0.373602522463812	protein_coding	SPPL2B
2110	ENSG00000101752	2186.8900196705	-0.334987434084929	0.0783325881860446	-4.27647600880126	1.89875008527204e-05	0.000140007152702003	protein_coding	MIB1
2111	ENSG00000136381	2222.12913466384	-0.57339946883362	0.0835258491031458	-6.86493432859965	6.65218481185475e-12	1.53077052095887e-10	protein_coding	IREB2
2112	ENSG00000123684	2282.64718909774	-0.161880275754672	0.0703488514765943	-2.30110758536734	0.0213855506884681	0.0627259456519013	protein_coding	LPGAT1
2113	ENSG00000065548	2441.06296281264	0.150197053221758	0.0855120319512561	1.75644350618839	0.0790127097096002	0.175132448356326	protein_coding	ZC3H15
2114	ENSG00000100280	2164.33475905926	-0.281874971226346	0.130457016584703	-2.16067313668276	0.0307205974272653	0.0838867530759691	protein_coding	AP1B1
2115	ENSG00000137331	2719.05067206434	0.360570460854834	0.0827958195410141	4.35493558556082	1.331060530168e-05	0.000101773138961798	protein_coding	IER3
2116	ENSG00000162413	2409.66151059751	0.652915752684642	0.0841557759328016	7.75841878287707	8.59947859500553e-15	2.81695435998974e-13	protein_coding	KLHL21
2117	ENSG00000181026	2412.36232958102	-0.545329889000448	0.070597415982734	-7.72450211398416	1.12291377656764e-14	3.62338964690462e-13	protein_coding	AEN
2118	ENSG00000134287	2231.21159160814	-0.40298908401761	0.054829447751703	-7.34986582105585	1.984059231396e-13	5.53975848542044e-12	protein_coding	ARF3
2119	ENSG00000165271	2407.24413861456	-0.33917149987358	0.0670016241817727	-5.06213847821691	4.14579709272708e-07	4.33851972817655e-06	protein_coding	NOL6
2120	ENSG00000162607	2171.7378516374	-0.317577741155429	0.0749750344243705	-4.23577986450648	2.27759829175316e-05	0.00016521514372233	protein_coding	USP1
2121	ENSG00000145391	2103.93649293718	-0.0502007827902524	0.0625202771295197	-0.802952019650429	0.422002467340078	0.59600357863733	protein_coding	SETD7
2122	ENSG00000055332	2230.10566849565	0.210272756725466	0.0881200731565839	2.386207241928	0.0170231550237781	0.0519537066927108	protein_coding	EIF2AK2
2123	ENSG00000187735	2402.5285387634	-0.360544213261995	0.0882618464572474	-4.08493848399871	4.40884953716768e-05	0.000300072761643162	protein_coding	TCEA1
2124	ENSG00000136709	2366.05527461559	0.600401499868579	0.0502303120678297	11.9529717246792	6.26444193920087e-33	9.49227807524174e-31	protein_coding	WDR33
2125	ENSG00000110619	2345.3559211375	-0.265689031960631	0.0595285698562689	-4.46321879732932	8.0737534519341e-06	6.49081680710718e-05	protein_coding	CARS1
2126	ENSG00000068650	2460.62656808016	-0.295084822887714	0.0807747258812977	-3.65318259725641	0.000259009904745296	0.00143678134058132	protein_coding	ATP11A
2127	ENSG00000006327	2580.78391831463	-0.967029151625902	0.2278163847385	-4.24477437272964	2.18813480961878e-05	0.000159305313436449	protein_coding	TNFRSF12A
2128	ENSG00000135476	2029.51644380859	-0.304498439491663	0.0700411325121802	-4.34742312938344	1.37746323946674e-05	0.000104943987056227	protein_coding	ESPL1
2129	ENSG00000006831	2310.97022128095	0.043634300525739	0.0588641969003823	0.741270633481717	0.458529363729847	0.631327612710775	protein_coding	ADIPOR2
2130	ENSG00000198604	2435.75835098242	0.16477871268982	0.107667788230603	1.53043649728271	0.125908720758882	0.250243220340829	protein_coding	BAZ1A
2131	ENSG00000174574	2381.01226975226	0.00139602432389641	0.0671422768722696	0.0207920313240521	0.983411554448606	1	protein_coding	AKIRIN1
2132	ENSG00000073111	2129.47896148472	-1.10174094200145	0.0959489541877771	-11.4825737427558	1.61403183551696e-30	2.13373361684081e-28	protein_coding	MCM2
2133	ENSG00000011485	2129.57653956797	-0.382833374450257	0.0597239851337745	-6.41004403160232	1.45477614549048e-10	2.78189702625858e-09	protein_coding	PPP5C
2134	ENSG00000070087	2265.70300015817	-0.0435873661868932	0.0709979153532001	-0.613924591589133	0.539265158969295	0.702195709091506	protein_coding	PFN2
2135	ENSG00000089737	2298.51049597949	-0.902000701064144	0.0679991173220244	-13.2648883777789	3.69971329633315e-40	8.12400603570239e-38	protein_coding	DDX24
2136	ENSG00000188130	2152.35375088719	-0.565662551622587	0.120773540736301	-4.6836628964755	2.81793311798775e-06	2.49710892681876e-05	protein_coding	MAPK12
2137	ENSG00000119383	2235.1477275326	-0.460401573304586	0.143796878805393	-3.20174941994164	0.00136595764225386	0.00614041090708534	protein_coding	PTPA
2138	ENSG00000189159	2195.15996003981	0.00182842035207769	0.0830362886728696	0.0220195336436693	0.982432373720583	1	protein_coding	JPT1
2139	ENSG00000103126	2341.37343709007	0.0984743556230438	0.0968234495599491	1.01705068421542	0.309129318779965	0.480956513684861	protein_coding	AXIN1
2140	ENSG00000108669	2177.65966514257	-0.244954526221473	0.0617013443734498	-3.97000306409657	7.18717075249361e-05	0.000462790212146774	protein_coding	CYTH1
2141	ENSG00000132676	2267.356172284	-0.110210296454263	0.0693748367119044	-1.5886206249672	0.112146068885719	0.228714426674369	protein_coding	DAP3
2142	ENSG00000102158	2178.98617242113	-0.536142224784225	0.0843312884864271	-6.35757183848217	2.04967823620902e-10	3.84014553712305e-09	protein_coding	MAGT1
2143	ENSG00000122642	2130.37941113202	-0.586296428146408	0.0761693126230183	-7.69727870655918	1.38994513646589e-14	4.45177607304914e-13	protein_coding	FKBP9
2144	ENSG00000130713	2160.70125062724	-0.0856806561800922	0.0599150914817614	-1.4300346383711	0.15270707779194	0.288795934068093	protein_coding	EXOSC2
2145	ENSG00000130638	2163.17207013235	-0.323431939923753	0.0998922639491081	-3.23780768537323	0.00120451975888193	0.00550406118189699	protein_coding	ATXN10
2146	ENSG00000160049	2184.78162075804	-0.0221425412050931	0.0558009213834052	-0.396813182580855	0.691505228866525	0.813844112698062	protein_coding	DFFA
2147	ENSG00000128283	2369.25616981581	-0.340742991679129	0.137435987926639	-2.47928506077326	0.0131646047313935	0.0420342665674844	protein_coding	CDC42EP1
2148	ENSG00000189056	2930.91096187157	-1.64351917047742	0.492187302171921	-3.33921489486809	0.000840155434295911	0.0040090731966927	protein_coding	RELN
2149	ENSG00000184792	2179.019125105	0.200021394270106	0.109301835471111	1.8299911745121	0.0672512585474024	0.154796780689504	protein_coding	OSBP2
2150	ENSG00000113916	2747.84237572053	0.759814891248473	0.0721830789303646	10.5262189214936	6.54093048352973e-26	6.0313896711295e-24	protein_coding	BCL6
2151	ENSG00000261150	2165.3469901775	1.30354068323361	0.132856384950764	9.81165251272409	1.00312158900461e-22	7.00589851555217e-21	protein_coding	EPPK1
2152	ENSG00000100221	2174.87381783983	0.272594731909854	0.071218548212495	3.82758057769603	0.000129409026296327	0.000777810223378701	protein_coding	JOSD1
2153	ENSG00000053372	2382.1488162494	0.144114712990538	0.0684770858496211	2.10456842902195	0.0353288922101426	0.0936861043963776	protein_coding	MRTO4
2154	ENSG00000166747	2387.17556778127	0.112025884873405	0.0771616531497005	1.45183365441983	0.146547863722771	0.280319038603331	protein_coding	AP1G1
2155	ENSG00000170312	2029.80688990583	-0.463998228773759	0.098509406667863	-4.71019209706732	2.47483419748676e-06	2.21504072162623e-05	protein_coding	CDK1
2156	ENSG00000130881	2137.23378471503	-0.113780596787293	0.142189120445036	-0.800206066618685	0.423591415490662	0.597673555150214	protein_coding	LRP3
2157	ENSG00000159346	2239.80984075991	-0.169939412196485	0.0739019618923755	-2.29952504432792	0.0214751429194081	0.0629103932373979	protein_coding	ADIPOR1
2158	ENSG00000125484	2170.33128102885	0.230189354962144	0.0686537778425281	3.35290150368901	0.000799691597108428	0.00384359283485003	protein_coding	GTF3C4
2159	ENSG00000070961	2215.90252002883	0.462653987087859	0.0936156513845085	4.94205808799637	7.73021750597976e-07	7.67424006886749e-06	protein_coding	ATP2B1
2160	ENSG00000132305	2267.89230030156	-0.0830328987159271	0.0792954292163806	-1.047133479653	0.295038019975458	0.465772871235246	protein_coding	IMMT
2161	ENSG00000196961	2184.32104863376	-0.135233844065296	0.0908798170928168	-1.48805145511219	0.136737324355445	0.266371010553638	protein_coding	AP2A1
2162	ENSG00000198198	2169.06878629729	-0.0506519743162583	0.0813730431185378	-0.622466266162279	0.53363531881811	0.697418780686777	protein_coding	SZT2
2163	ENSG00000115368	2389.42007830678	0.119827470968846	0.116227578384687	1.0309727917779	0.302553579111595	0.473970120215269	protein_coding	WDR75
2164	ENSG00000141696	2146.67421748713	-0.192380887425078	0.121035224950957	-1.58946197276892	0.111956132785794	0.228497951664525	protein_coding	P3H4
2165	ENSG00000005483	2262.28536540177	0.809283771204092	0.0830635352738033	9.7429487986087	1.97731648691707e-22	1.34473090531517e-20	protein_coding	KMT2E
2166	ENSG00000110811	2155.18712505708	-0.147861965271329	0.102711567741482	-1.43958434792357	0.149985030521816	0.285188385253597	protein_coding	P3H3
2167	ENSG00000011405	2360.07710451736	0.0503400119019229	0.113185744585919	0.44475576041919	0.656496268111047	0.789239307893348	protein_coding	PIK3C2A
2168	ENSG00000274012	2276.01888152044	-0.354751246738009	0.583980433207843	-0.607471118149177	0.54353830413106	0.705609435895552	misc_RNA	RN7SL2
2169	ENSG00000023191	2280.15097236093	-0.288602634955259	0.104645586898042	-2.75790545507142	0.00581730204116388	0.0212568203622334	protein_coding	RNH1
2170	ENSG00000116030	2296.70734701525	-0.0252820642236728	0.0843911486890513	-0.299581942139779	0.764496059958549	0.865091161218708	protein_coding	SUMO1
2171	ENSG00000163655	2195.76526118013	-0.158905010986285	0.0753361248070485	-2.10928039361294	0.0349203861284413	0.092878477209407	protein_coding	GMPS
2172	ENSG00000108509	2085.6870253717	0.025799822834632	0.0837021047312087	0.308233860038318	0.75790438931035	0.860978588777258	protein_coding	CAMTA2
2173	ENSG00000125534	2049.26496665975	0.167048667695344	0.211393938179973	0.790224493349116	0.429396674140637	0.602955901000775	protein_coding	PPDPF
2174	ENSG00000099937	2864.64602800268	0.807087755581144	0.21728750817016	3.71437715116648	0.000203704797798784	0.00116567911125537	protein_coding	SERPIND1
2175	ENSG00000136270	2250.51018621906	-0.436937340738799	0.0813714791286879	-5.36966201693088	7.88843405790689e-08	9.52900768645339e-07	protein_coding	TBRG4
2176	ENSG00000214548	2120.98034131999	-0.560144610068876	0.115429849614312	-4.85268422284615	1.21801550133295e-06	1.15731571892328e-05	lncRNA	MEG3
2177	ENSG00000187954	2200.91403074709	0.231612324275534	0.116112222235897	1.99472820186821	0.0460725317847506	0.114952852294143	protein_coding	CYHR1
2178	ENSG00000113460	2223.4504962552	0.309111104406765	0.102009200160685	3.03022770416642	0.00244369426502861	0.0101067138230098	protein_coding	BRIX1
2179	ENSG00000108179	2317.75996113753	-0.502223436628931	0.0649222403981801	-7.73576872191566	1.02780158155042e-14	3.33308720645218e-13	protein_coding	PPIF
2180	ENSG00000156467	2335.29129048727	0.211078097086427	0.205465460680251	1.02731669054056	0.30427136566602	0.475654621766048	protein_coding	UQCRB
2181	ENSG00000129824	2944.77202430187	-0.696413645618896	0.825698534399947	-0.843423618433566	0.398991567344312	0.573551761523355	protein_coding	RPS4Y1
2182	ENSG00000103275	2249.97776707317	0.254717968842107	0.0741960862122746	3.43303780354883	0.000596858872162457	0.00296837048687167	protein_coding	UBE2I
2183	ENSG00000106723	2186.95334987043	0.244319673838524	0.0622283172137899	3.92618159670213	8.63050073350617e-05	0.000543384506977643	protein_coding	SPIN1
2184	ENSG00000100697	2266.86842080452	0.0884202877990392	0.111556796684703	0.792603323390011	0.428008971838388	0.601678627891952	protein_coding	DICER1
2185	ENSG00000137817	2006.70590437624	-0.379541701697614	0.0525608919318245	-7.22099050735114	5.16102563097068e-13	1.36178549006193e-11	protein_coding	PARP6
2186	ENSG00000103168	2341.3954395826	0.0144322289038424	0.111168510209724	0.129822994628744	0.896706469789943	0.95052206425819	protein_coding	TAF1C
2187	ENSG00000149115	2231.48566536569	-0.369902186850553	0.103700409076435	-3.56702726773149	0.000361053922861318	0.00191657986388362	protein_coding	TNKS1BP1
2188	ENSG00000104870	2478.62131619924	-0.0993088377741698	0.127019596897169	-0.781838709932033	0.434309368348991	0.608023153980717	protein_coding	FCGRT
2189	ENSG00000163428	2175.34522942526	0.0653038478981295	0.11005827963418	0.593356975187977	0.552942276261519	0.713474793098562	protein_coding	LRRC58
2190	ENSG00000167193	2238.56987551761	0.512909035042188	0.0865326739612589	5.92734526234356	3.07871225287323e-09	4.73989977327382e-08	protein_coding	CRK
2191	ENSG00000055070	2211.23606057144	-0.512478851010243	0.153739500260202	-3.33342342171582	0.000857842825272983	0.00408670076220781	protein_coding	SZRD1
2192	ENSG00000114354	2304.40703847892	0.204370090279668	0.0642190647770668	3.18238969983646	0.00146065139338321	0.00650179320631374	protein_coding	TFG
2193	ENSG00000165699	2287.7886524369	0.157858856581321	0.0925414128007639	1.70581852819972	0.0880418723228175	0.190126829975134	protein_coding	TSC1
2194	ENSG00000119888	2263.99685464761	-0.276311277427858	0.105685706338041	-2.61446213496518	0.00893680657805612	0.0304405935643502	protein_coding	EPCAM
2195	ENSG00000106078	2140.44146816896	-0.0921361753534408	0.0675345898878228	-1.36428125952171	0.172479061768667	0.315971788001126	protein_coding	COBL
2196	ENSG00000197785	2214.23077035411	0.120672608601455	0.133260696998142	0.90553787665644	0.365180503217301	0.53970978889251	protein_coding	ATAD3A
2197	ENSG00000061273	2083.83529851086	-0.250156310142923	0.116668574752886	-2.14416187626167	0.0320199185959984	0.0867218679566128	protein_coding	HDAC7
2198	ENSG00000065243	2224.31848778629	0.11117732189003	0.109378682687105	1.0164441476048	0.309417931605052	0.481221453292765	protein_coding	PKN2
2199	ENSG00000136636	2176.46026293839	0.0491052008402896	0.0814291216928214	0.603042250971725	0.54648058220849	0.707780584104977	protein_coding	KCTD3
2200	ENSG00000177225	2255.89843477598	-0.142785342291292	0.128646526857862	-1.10990436958357	0.267040237380122	0.434328013982571	protein_coding	GATD1
2201	ENSG00000114686	2258.18782838691	0.045758043555144	0.0965813538784947	0.473777201474214	0.635658793919512	0.774379253697643	protein_coding	MRPL3
2202	ENSG00000124172	2332.77440519766	-0.201879952097999	0.153998689383986	-1.31091993643287	0.189884814544624	0.339411246527714	protein_coding	ATP5F1E
2203	ENSG00000170242	2272.46014998337	0.511551457714499	0.0801436643844966	6.38293072375982	1.73730512716159e-10	3.29059306651198e-09	protein_coding	USP47
2204	ENSG00000103091	2533.66605644543	0.11232383004265	0.0809872288850915	1.38693262615542	0.165462308041914	0.305798421089446	protein_coding	WDR59
2205	ENSG00000044446	2333.0890048512	0.106735250779572	0.074259987472223	1.43731845927791	0.150627526113033	0.286032233720396	protein_coding	PHKA2
2206	ENSG00000181904	2187.62786407037	0.153893780028801	0.115687864618344	1.33024998375153	0.183435920487959	0.330782109803293	protein_coding	C5orf24
2207	ENSG00000161904	2242.66715698099	0.109300263409087	0.101330036148001	1.07865611781136	0.28074105463566	0.450364132408654	protein_coding	LEMD2
2208	ENSG00000116005	2304.4433836809	-0.150863966874355	0.0864428158021332	-1.74524586542486	0.0809420806096297	0.178341007710554	protein_coding	PCYOX1
2209	ENSG00000230989	2279.51983227964	-0.0751262958779376	0.085314378550452	-0.880581880268992	0.378544169461028	0.553566046477574	protein_coding	HSBP1
2210	ENSG00000145860	2104.39148762292	-0.337144994854112	0.070934673191796	-4.75289417267809	2.00525319596052e-06	1.8282236298569e-05	protein_coding	RNF145
2211	ENSG00000141698	2164.12255240393	-0.223687595994044	0.0916771364444293	-2.43994963923893	0.0146893095394324	0.0459790649282716	protein_coding	NT5C3B
2212	ENSG00000100883	2527.54478524655	-0.156587922196058	0.0657893888834875	-2.38013948531083	0.0173060858439102	0.0527054525507238	protein_coding	SRP54
2213	ENSG00000110717	2221.75186685781	-0.111897877661606	0.0992772217094147	-1.12712539427355	0.259689468022904	0.426063053627649	protein_coding	NDUFS8
2214	ENSG00000196208	2781.57333810553	-0.0391243609379873	0.0949449019648691	-0.412074372908024	0.680284911655071	0.806178953965865	protein_coding	GREB1
2215	ENSG00000174780	2232.22776711961	-0.531969177399938	0.107243611169275	-4.96038105766757	7.03550296512122e-07	7.06029888959163e-06	protein_coding	SRP72
2216	ENSG00000264112	2204.80583889061	-0.660642033994586	0.115211731281155	-5.73415594617182	9.79991343772546e-09	1.38984979247348e-07	lncRNA
2217	ENSG00000130758	1969.17074217466	0.20845108365368	0.139806354147189	1.4909986382609	0.135961852426674	0.265119473075524	protein_coding	MAP3K10
2218	ENSG00000110697	2115.12924235779	-0.0638623469725286	0.124520820485019	-0.51286481026851	0.608045890477858	0.7522836779913	protein_coding	PITPNM1
2219	ENSG00000278311	2232.07789303208	-0.00392034182534179	0.0911063924822875	-0.0430303705209705	0.965677324093338	0.993514597759876	protein_coding	GGNBP2
2220	ENSG00000130147	2365.61270515381	-0.21249102343965	0.065611550172175	-3.23862220724918	0.00120108553080983	0.00548997237300331	protein_coding	SH3BP4
2221	ENSG00000179364	2151.72871077332	-0.243798535168575	0.0855357194918169	-2.8502540998898	0.00436843143573523	0.0166922912448511	protein_coding	PACS2
2222	ENSG00000135837	2119.87793578602	1.25355171183452	0.0738521866085676	16.9737927798754	1.283668625647e-64	7.3913639464754e-62	protein_coding	CEP350
2223	ENSG00000135372	2290.12887058663	-0.559421798591136	0.0498927389813029	-11.2124892321662	3.54092783300843e-29	4.1515376054788e-27	protein_coding	NAT10
2224	ENSG00000162368	2251.80630894094	-0.232795096517385	0.0849130371904018	-2.74157072011669	0.00611461963646605	0.0221217410500519	protein_coding	CMPK1
2225	ENSG00000265808	2180.50207423588	-0.276727874531215	0.0633143634751513	-4.3706966214676	1.23850772020416e-05	9.53102867187703e-05	protein_coding	SEC22B
2226	ENSG00000145901	2165.77743996632	-0.443070676993542	0.0955285518088416	-4.63809686846455	3.5163198509673e-06	3.05230699023162e-05	protein_coding	TNIP1
2227	ENSG00000094631	2239.38798138116	0.0688994781085586	0.0591547766507662	1.16473228384113	0.244127376721034	0.406894664750979	protein_coding	HDAC6
2228	ENSG00000119596	2147.8241762768	-0.210679111461403	0.0662154897947896	-3.18171944531899	0.0014640356378592	0.00651239091976267	protein_coding	YLPM1
2229	ENSG00000117399	2052.10571293163	-0.177925559106342	0.101155510364589	-1.75893096149736	0.0785892355556237	0.174477395465835	protein_coding	CDC20
2230	ENSG00000183291	2226.99120558566	-0.300650811041695	0.0680350519784063	-4.419057563697	9.91322430062939e-06	7.80259887161628e-05	protein_coding	SELENOF
2231	ENSG00000099804	2383.47272880825	0.0234795692748489	0.160023254891083	0.146725982363188	0.883348309595363	0.942365554011498	protein_coding	CDC34
2232	ENSG00000140374	2169.72132456314	-0.576487832475931	0.0707875094791097	-8.14392025822097	3.82681296321801e-16	1.48216069790645e-14	protein_coding	ETFA
2233	ENSG00000126432	2210.1314773844	-0.271457764215602	0.158241763063283	-1.71546220770456	0.0862605185804695	0.187335202157283	protein_coding	PRDX5
2234	ENSG00000103194	2324.57102094075	-0.146557187198011	0.0635894903711176	-2.30473913759462	0.0211811875597083	0.0621969345942433	protein_coding	USP10
2235	ENSG00000145604	2101.00496256569	-0.101268378052735	0.0828863380144528	-1.22177406408131	0.221793079096609	0.379760728339205	protein_coding	SKP2
2236	ENSG00000067182	2226.39322212511	0.0115812177450376	0.0836202425166919	0.138497777529476	0.889847025964986	0.946386992151162	protein_coding	TNFRSF1A
2237	ENSG00000120253	2130.01730486586	0.263839423175956	0.0734710907102657	3.59106446665411	0.000329330156218255	0.0017667233287311	protein_coding	NUP43
2238	ENSG00000102898	2307.39524442164	0.242673983294524	0.0679451757801793	3.57161462175974	0.000354787212144628	0.0018884329198602	protein_coding	NUTF2
2239	ENSG00000105699	2321.81811981015	-0.108086951501802	0.16052451460999	-0.673336105481524	0.500733487698585	0.668444379173521	protein_coding	LSR
2240	ENSG00000233016	2276.99367392594	0.0593354068767927	0.213067739701251	0.278481420791287	0.780642825250578	0.876396717723905	lncRNA	SNHG7
2241	ENSG00000165684	2230.23445585193	-0.196662112744592	0.0862761872521462	-2.27944835079276	0.0226404269161268	0.0654800872668558	protein_coding	SNAPC4
2242	ENSG00000126464	2116.73624635329	-0.0937525786651353	0.127808941483051	-0.733536930806737	0.463231011750623	0.636009895372531	protein_coding	PRR12
2243	ENSG00000161021	2168.71260200272	-0.0569723360815745	0.0619334174076637	-0.919896535122001	0.357626829712591	0.531642383034375	protein_coding	MAML1
2244	ENSG00000151208	2228.28613694099	-0.254980026108639	0.0756512374768155	-3.37046735272218	0.00075040797192088	0.00363300092683892	protein_coding	DLG5
2245	ENSG00000126698	2204.98740066926	0.114174488871948	0.0666138473941408	1.71397529700394	0.0865332628235457	0.18773870660813	protein_coding	DNAJC8
2246	ENSG00000172531	2228.1841286063	-0.0610115273176738	0.10356593718426	-0.589108050160593	0.555788793519488	0.715757625690033	protein_coding	PPP1CA
2247	ENSG00000142173	1895.66426754444	-0.106773170236578	0.230291850771546	-0.463642850925279	0.64290364819386	0.779823523309669	protein_coding	COL6A2
2248	ENSG00000073417	2200.03326785471	0.0765952548909465	0.0710013023700315	1.07878661847302	0.280682861520627	0.450326540239069	protein_coding	PDE8A
2249	ENSG00000163191	2052.82408122467	0.226532521978603	0.0969724903426622	2.33604933912832	0.0194886702124469	0.0580661347128564	protein_coding	S100A11
2250	ENSG00000165997	2384.56687020105	-0.677240688121125	0.114461716950881	-5.91674409717049	3.28376994061488e-09	5.01684922943821e-08	protein_coding	ARL5B
2251	ENSG00000111667	2139.20799823094	-0.380263908530726	0.0773990997828539	-4.91302753646452	8.96806757243977e-07	8.78863838386864e-06	protein_coding	USP5
2252	ENSG00000160058	2206.21968130146	-0.434070066742799	0.0661767729822449	-6.55925103599807	5.4078698116172e-11	1.09900638971618e-09	protein_coding	BSDC1
2253	ENSG00000105854	2286.57721619136	0.0238177564045106	0.0896455334905118	0.265688155082835	0.790479386493173	0.882545007088745	protein_coding	PON2
2254	ENSG00000164163	2345.24407779989	0.0579789340495997	0.115523833558151	0.501878549766225	0.615752954770712	0.758667370949306	protein_coding	ABCE1
2255	ENSG00000172893	2369.46777322619	-0.0293572994138933	0.113112769656798	-0.259540098814377	0.795218547271992	0.885397676281088	protein_coding	DHCR7
2256	ENSG00000106009	2140.13314738924	-0.113799950987455	0.0967018007671709	-1.17681315223335	0.239270091916029	0.40117298768191	protein_coding	BRAT1
2257	ENSG00000112658	2285.35950593668	-0.671748283558504	0.135764980260668	-4.94787597117278	7.50276888016843e-07	7.47708632515554e-06	protein_coding	SRF
2258	ENSG00000176248	2108.2488434645	-0.155355125364177	0.0838515752166029	-1.85273949789098	0.0639197057991291	0.148940961956945	protein_coding	ANAPC2
2259	ENSG00000198836	2193.88750459176	-0.141448979218512	0.0859427271890159	-1.64585164847538	0.0997943057361822	0.209628719572778	protein_coding	OPA1
2260	ENSG00000142687	2157.64245907433	-0.393583246976597	0.0500623178831204	-7.86186624230004	3.78452041525194e-15	1.2868859380524e-13	protein_coding	KIAA0319L
2261	ENSG00000185619	2378.16814920385	0.200248861638933	0.0816630357990833	2.45213589820011	0.0142011017324892	0.0447264795175067	protein_coding	PCGF3
2262	ENSG00000103994	2145.05620852711	-0.0766314735176502	0.0775734427234217	-0.987857065862991	0.3232226549147	0.495974310760086	protein_coding	ZNF106
2263	ENSG00000108523	2093.2219693446	0.193093780159502	0.0929680453539237	2.07699085663688	0.037802403123367	0.0987198213394035	protein_coding	RNF167
2264	ENSG00000176953	2170.44831821792	-0.357207622053464	0.0745053876639482	-4.79438646322634	1.63173445255395e-06	1.51215562947516e-05	protein_coding	NFATC2IP
2265	ENSG00000131368	2221.18922448086	0.0864447773667788	0.0732228056969484	1.18057177055674	0.237772883467479	0.399387107970411	protein_coding	MRPS25
2266	ENSG00000140545	1899.5202707499	-0.687649029561109	0.0601639323220113	-11.4295891744684	2.97513052479723e-30	3.76041985502541e-28	protein_coding	MFGE8
2267	ENSG00000167670	2000.54630896468	-0.397056207002631	0.0580127601327572	-6.84429091279233	7.68555986910867e-12	1.74378758116002e-10	protein_coding	CHAF1A
2268	ENSG00000066117	2189.61299001581	-0.234971081865151	0.0625583509124123	-3.75603062481831	0.000172629578317791	0.00100720671105433	protein_coding	SMARCD1
2269	ENSG00000108592	2218.92149872292	-0.116397117852705	0.0548572429820352	-2.12181858812743	0.0338529750803008	0.0906442531058876	protein_coding	FTSJ3
2270	ENSG00000038427	1923.33650398583	-0.10424295264028	0.106524099078109	-0.978585630316796	0.327784762221385	0.500603028051298	protein_coding	VCAN
2271	ENSG00000166888	2290.03011178433	0.0975456613885555	0.0752899731239271	1.29559963088306	0.195113456368949	0.346178086002181	protein_coding	STAT6
2272	ENSG00000170485	2359.93936826139	0.421254371899095	0.0859827512689559	4.89928928397979	9.61839413460922e-07	9.35167768937559e-06	protein_coding	NPAS2
2273	ENSG00000119760	2321.95994111811	0.259675738364408	0.0738467821186294	3.51641237321971	0.000437421020217009	0.00227408026782562	protein_coding	SUPT7L
2274	ENSG00000175445	2052.56523499682	-0.922782660970742	0.129438261875047	-7.12913359313765	1.01002667807692e-12	2.58012721147824e-11	protein_coding	LPL
2275	ENSG00000171617	2608.03411594229	0.528637246416245	0.0736153797934283	7.18107069337482	6.91675736063067e-13	1.79220099971301e-11	protein_coding	ENC1
2276	ENSG00000144580	2222.87017305697	-0.0796490968986051	0.0627110159144357	-1.27009737822267	0.204049945423873	0.357239063234999	protein_coding	CNOT9
2277	ENSG00000169733	2284.75991801273	0.201838340209665	0.147919824159461	1.36451176410322	0.172406554235138	0.315883625144015	protein_coding	RFNG
2278	ENSG00000157540	2183.00878698221	0.697754010223419	0.0823799417893258	8.46995027027112	2.45497823704647e-17	1.07632726057718e-15	protein_coding	DYRK1A
2279	ENSG00000143753	2049.26816101571	-0.308727052720863	0.0681295686385798	-4.53146935890094	5.85748341966995e-06	4.85674409238618e-05	protein_coding	DEGS1
2280	ENSG00000031823	2291.09712565633	-0.063161771783907	0.0824693568366346	-0.765881706935408	0.443746691473232	0.617006735860634	protein_coding	RANBP3
2281	ENSG00000103319	2143.30885201387	0.0637420476539943	0.0614603818563061	1.03712417217034	0.299677991224836	0.470746070362336	protein_coding	EEF2K
2282	ENSG00000101421	2422.8126771684	-0.109997222466057	0.104920481297413	-1.04838656004878	0.294460543192092	0.465002872662743	protein_coding	CHMP4B
2283	ENSG00000067082	2464.09822298332	0.0677791127595273	0.0735230440297516	0.921875769073163	0.356593379581546	0.530711720754592	protein_coding	KLF6
2284	ENSG00000111142	2205.55468459261	-0.0637622517376543	0.0887777089274299	-0.718223667945473	0.472619386798781	0.644799964792713	protein_coding	METAP2
2285	ENSG00000139289	2574.86703086249	0.634060668975513	0.0724753929553364	8.74863375168256	2.15951305666863e-18	1.05975649263903e-16	protein_coding	PHLDA1
2286	ENSG00000100242	2134.04175895871	-0.150208807975244	0.0863844962698547	-1.7388398898109	0.0820629298822784	0.180304636324914	protein_coding	SUN2
2287	ENSG00000138759	2258.192143715	0.420859955530639	0.0877567021494924	4.79575855999817	1.62060382224828e-06	1.50268837616114e-05	protein_coding	FRAS1
2288	ENSG00000164164	2285.21546812703	1.01292830623389	0.0804156333675339	12.5961615150673	2.21672550576731e-36	3.93408045068059e-34	protein_coding	OTUD4
2289	ENSG00000150459	2381.51493926042	0.294023130752814	0.130777148411424	2.24827605070436	0.0245585928744007	0.0698504610283861	protein_coding	SAP18
2290	ENSG00000185651	2143.73843304293	0.168171279954454	0.0697414537364915	2.41135323318419	0.0158934471592482	0.0490840416380547	protein_coding	UBE2L3
2291	ENSG00000175467	2266.52388025251	-0.0533153179303573	0.138924276992937	-0.383772506032678	0.701147067561807	0.820871246412345	protein_coding	SART1
2292	ENSG00000138757	2184.68436618828	-0.686474062145574	0.0864703978178584	-7.93883316683203	2.0409206740702e-15	7.22435732046897e-14	protein_coding	G3BP2
2293	ENSG00000156471	2146.69162415351	-0.143587291174267	0.0758976411293302	-1.89185446395618	0.058510374307961	0.138935328875878	protein_coding	PTDSS1
2294	ENSG00000148308	2145.38208624278	-0.138295825918132	0.0819803357403704	-1.68693900395958	0.091615081193961	0.196120156048969	protein_coding	GTF3C5
2295	ENSG00000175756	2188.53133883438	0.0165621549129456	0.225241327397438	0.073530710834969	0.94138380650116	0.978780779673832	protein_coding	AURKAIP1
2296	ENSG00000131876	2119.36313210794	-0.274085179603861	0.0622718697482985	-4.401428457371	1.07540527946175e-05	8.39049268176254e-05	protein_coding	SNRPA1
2297	ENSG00000198814	2615.48273679998	-0.0358754576787158	0.121744894555621	-0.294677307082685	0.768240400138998	0.867925747024268	protein_coding	GK
2298	ENSG00000135111	2447.17370261188	1.0602147447421	0.0634830455268942	16.7007542871104	1.29418339243779e-62	6.84358895539911e-60	protein_coding	TBX3
2299	ENSG00000130511	2147.48335252485	0.0419303603684033	0.207118691940901	0.202446046638647	0.839568033551069	0.915015794528076	protein_coding	SSBP4
2300	ENSG00000198815	2201.10534622116	-0.109610825656799	0.0949996672283492	-1.15380220641541	0.248581269396444	0.412592996690235	protein_coding	FOXJ3
2301	ENSG00000052749	2387.02143356854	-0.448905636136675	0.0683492088458711	-6.56782490561034	5.10555243850215e-11	1.04165330105535e-09	protein_coding	RRP12
2302	ENSG00000116044	2276.21907599094	0.385037047208142	0.124185451000563	3.10050045400564	0.00193193917628176	0.00825230398889494	protein_coding	NFE2L2
2303	ENSG00000155096	2252.05841761746	0.189145665223807	0.0739614219880519	2.5573557151776	0.0105471302421395	0.0349292806370241	protein_coding	AZIN1
2304	ENSG00000139697	2245.52333403086	0.500209794102999	0.0631290316604655	7.92360948593885	2.30713429132524e-15	8.10029222527483e-14	protein_coding	SBNO1
2305	ENSG00000123933	2176.02768832389	0.0940845664279383	0.155164828279758	0.606352402609605	0.544280767948278	0.706308357705606	protein_coding	MXD4
2306	ENSG00000247077	2199.43659736265	0.071033055029356	0.0984861207509626	0.721249395221628	0.470756085864791	0.642880845997218	protein_coding	PGAM5
2307	ENSG00000166851	2069.83093884795	-0.540067608367202	0.071569562149562	-7.54605159157744	4.4865237895008e-14	1.35332151233708e-12	protein_coding	PLK1
2308	ENSG00000183530	2031.70496131372	0.952438726720892	0.0775794260620691	12.276949895954	1.20454374927479e-34	1.95068331796619e-32	protein_coding	PRR14L
2309	ENSG00000167685	2235.01668993643	0.315053611129135	0.102428054960734	3.07585271681583	0.00209901500773882	0.00887091467387385	protein_coding	ZNF444
2310	ENSG00000119820	2284.0037021297	-0.169866965739531	0.0831696712695155	-2.0424147786886	0.0411104050122185	0.105174931306437	protein_coding	YIPF4
2311	ENSG00000125686	2182.10460054824	-0.391988625262486	0.0679043302822637	-5.77266020639735	7.8029695255587e-09	1.12511265095577e-07	protein_coding	MED1
2312	ENSG00000183684	2118.5412435634	-0.215657010377871	0.117024684333046	-1.84283351505672	0.0653533218124824	0.151395628975309	protein_coding	ALYREF
2313	ENSG00000139641	2117.03834467124	-0.295360052229464	0.0532301398865035	-5.54873710381423	2.87740466740556e-08	3.75788469441257e-07	protein_coding	ESYT1
2314	ENSG00000153989	2339.71047424347	-0.280002503982869	0.0841547581240758	-3.32723318591255	0.000877129412896675	0.00416881225581978	protein_coding	NUS1
2315	ENSG00000169439	2449.70949081447	-0.507437167579488	0.090847544377618	-5.5855903542122	2.3290765563083e-08	3.08689016115112e-07	protein_coding	SDC2
2316	ENSG00000131446	2297.14220219896	0.118413078185277	0.102736719311501	1.15258769190639	0.249079657484646	0.413155560148817	protein_coding	MGAT1
2317	ENSG00000160113	2240.52409271444	-0.0960713956620775	0.157016847527629	-0.611854060088504	0.5406343186924	0.703584923738763	protein_coding	NR2F6
2318	ENSG00000167747	2053.48716567351	-0.302518513400834	0.115315039639997	-2.62340900497688	0.00870546959262914	0.0297818091648553	transcribed_unitary_pseudogene	C19orf48
2319	ENSG00000184465	2152.17666364445	-0.289539547970282	0.0725383817102397	-3.99153580689007	6.56467739418214e-05	0.000426736969294163	protein_coding	WDR27
2320	ENSG00000166833	2189.22590295363	0.129652764463038	0.0720185634082104	1.80026868528534	0.071818222992281	0.162423145321899	protein_coding	NAV2
2321	ENSG00000105723	2066.14858769518	0.144205189446404	0.102393271993122	1.4083463360375	0.159028541337256	0.297365124817035	protein_coding	GSK3A
2322	ENSG00000135164	2122.16010096295	-0.0389582121563876	0.103921506920527	-0.374881132027661	0.707748871946709	0.825685773120719	protein_coding	DMTF1
2323	ENSG00000138398	2283.1199072199	0.158430787605987	0.0992367591328565	1.59649296279298	0.110378775674127	0.226053150212797	protein_coding	PPIG
2324	ENSG00000148841	2080.23301264819	0.264958952107149	0.109815787405676	2.4127582961123	0.0158323148874189	0.0489302374818598	protein_coding	ITPRIP
2325	ENSG00000110719	2208.24281289146	0.133388731919235	0.141719052176352	0.941219475227996	0.346592398434049	0.520189737941649	protein_coding	TCIRG1
2326	ENSG00000197965	2112.77916373832	-0.138207830175134	0.0655113288972187	-2.10967831826415	0.0348860732838363	0.0928157967817521	protein_coding	MPZL1
2327	ENSG00000152601	2236.46109163447	-0.0106674835663516	0.119271595448489	-0.0894385920322384	0.928733354343663	0.970652224281973	protein_coding	MBNL1
2328	ENSG00000178904	2075.14273116883	-0.143868785791238	0.107517568918415	-1.33809559905885	0.180865275217523	0.327399758709042	protein_coding	DPY19L3
2329	ENSG00000173599	2180.57891441746	0.0356406558929688	0.10470084389733	0.340404666918618	0.733551804633637	0.843184314162993	protein_coding	PC
2330	ENSG00000124535	2210.64422837581	-0.0160187941120706	0.0672036080327031	-0.23836211449057	0.811600248906777	0.896392755729902	protein_coding	WRNIP1
2331	ENSG00000005810	2110.96158827909	0.832709580105805	0.132910021538443	6.2652128896462	3.72316397057483e-10	6.71335432439558e-09	protein_coding	MYCBP2
2332	ENSG00000258890	2302.79220584164	0.174718857878467	0.0891136121505752	1.96063040945131	0.0499221523569984	0.122701692656977	protein_coding	CEP95
2333	ENSG00000106344	2202.53519604745	-0.199067526187749	0.0482790590112381	-4.12326856124953	3.73533756187015e-05	0.000258717806911568	protein_coding	RBM28
2334	ENSG00000092439	2172.57778750883	0.402771456447657	0.118421885399042	3.40115726996282	0.000671012115121928	0.00329381428814953	protein_coding	TRPM7
2335	ENSG00000189067	2188.72868971999	-0.480650377843759	0.0870686210162592	-5.52036281537068	3.38300420544979e-08	4.35238440751785e-07	protein_coding	LITAF
2336	ENSG00000101557	2069.69263743022	-0.170949546520819	0.0845592864593696	-2.02165313448996	0.0432121986658422	0.109257540947564	protein_coding	USP14
2337	ENSG00000143401	2033.47584734873	-0.217753891129923	0.103944531328877	-2.09490473761393	0.0361794616373525	0.0952882730723155	protein_coding	ANP32E
2338	ENSG00000104731	2250.06880592348	0.0609992592352582	0.0699195356554363	0.872420828648846	0.382978841779753	0.558122241622735	protein_coding	KLHDC4
2339	ENSG00000119402	2132.95013244194	-0.140613327090384	0.0512640382763855	-2.74292333998893	0.00608948998720736	0.0220508108156381	protein_coding	FBXW2
2340	ENSG00000130829	2709.71092106109	-0.45367611803647	0.262536428067823	-1.72805016574411	0.0839792308451269	0.183534569030709	protein_coding	DUSP9
2341	ENSG00000186815	2169.52158714223	-0.352755139606314	0.0670978853784231	-5.25732126454988	1.46168840004801e-07	1.66551486955338e-06	protein_coding	TPCN1
2342	ENSG00000069329	2181.58882877503	-0.12962010446553	0.0733048690781297	-1.76823321691468	0.0770219232395916	0.171733504264784	protein_coding	VPS35
2343	ENSG00000141425	2116.61879499914	-0.510372220509823	0.0958465553139014	-5.32488850369565	1.01014981354244e-07	1.19449212972461e-06	protein_coding	RPRD1A
2344	ENSG00000183258	2173.91646898923	-0.144071339576588	0.0750638957102884	-1.91931604686009	0.0549443484074946	0.132157163637669	protein_coding	DDX41
2345	ENSG00000081154	2212.60713025148	-0.261591442996555	0.0859114321070062	-3.04489678010177	0.00232760178702538	0.00966824140808184	protein_coding	PCNP
2346	ENSG00000141569	2028.99936863418	-0.281350608321567	0.0819465858449871	-3.43334143113392	0.000596190817236367	0.00296618668690697	protein_coding	TRIM65
2347	ENSG00000107854	2113.0580955332	-0.0682305770459972	0.100038971657155	-0.682039968181911	0.495213678365803	0.663846118274941	protein_coding	TNKS2
2348	ENSG00000103855	2030.85585980881	-0.659485051543269	0.14707172184894	-4.48410505603952	7.32205840215416e-06	5.94552977932361e-05	protein_coding	CD276
2349	ENSG00000155229	2156.77737783499	-0.232504842162489	0.0547640807828991	-4.24557189381497	2.18036582021307e-05	0.000158828953521341	protein_coding	MMS19
2350	ENSG00000133872	2262.39457573784	-0.575289511139652	0.0835273376282361	-6.88743981880703	5.68053910753144e-12	1.32244787794472e-10	protein_coding	SARAF
2351	ENSG00000129933	2109.5631638857	0.191642686798691	0.074911627098648	2.5582502239115	0.0105200364268557	0.0348573738946622	protein_coding	MAU2
2352	ENSG00000089685	1986.35372216898	-0.447260748889226	0.0642842131463612	-6.95755189335381	3.46236432531993e-12	8.26850894316725e-11	protein_coding	BIRC5
2353	ENSG00000177302	2049.43826823477	0.358211247739509	0.0534148888749478	6.70620599020873	1.99749701089227e-11	4.27745000406856e-10	protein_coding	TOP3A
2354	ENSG00000114251	2012.64579583462	0.330515591318772	0.0756444540004073	4.36933012057952	1.24628246368872e-05	9.57947935824335e-05	protein_coding	WNT5A
2355	ENSG00000112851	2115.40240060795	0.00678647518885368	0.0867994504543344	0.0781856930352811	0.9376803424814	0.97640380839624	protein_coding	ERBIN
2356	ENSG00000163161	2160.25101337371	-0.0725738729079872	0.0609175595913901	-1.19134570384603	0.233517898697788	0.394241501279224	protein_coding	ERCC3
2357	ENSG00000135677	2101.03458589121	-0.248045853020487	0.0840788980317545	-2.95015585155274	0.00317613668602775	0.0126805666674368	protein_coding	GNS
2358	ENSG00000125834	2322.7246423108	-0.041402940910448	0.0705584587413679	-0.586789190821339	0.557345297255634	0.716530707187437	protein_coding	STK35
2359	ENSG00000205730	2068.37373589047	-0.390397731105936	0.0878178184839499	-4.44554121072009	8.76708717965574e-06	6.99396539138116e-05	protein_coding	ITPRIPL2
2360	ENSG00000115806	2274.19822696764	-0.157087549414296	0.0652179646580281	-2.40865458218434	0.0160114440159847	0.0493719535758871	protein_coding	GORASP2
2361	ENSG00000164062	2118.75006023116	-0.813971766756061	0.0938570724966203	-8.67246063726706	4.228809886145e-18	2.0068258783865e-16	protein_coding	APEH
2362	ENSG00000127831	2743.81574042469	1.25801012749512	0.245398036072498	5.12640666416526	2.9532435693126e-07	3.17596514147173e-06	protein_coding	VIL1
2363	ENSG00000113504	2228.65639865133	-0.151054953504085	0.0799086224907413	-1.89034610778815	0.0587116860077956	0.139336737144898	protein_coding	SLC12A7
2364	ENSG00000113716	2187.05105237617	-0.437508598541703	0.0571629429769962	-7.65371017929864	1.95262080329274e-14	6.16252833545897e-13	protein_coding	HMGXB3
2365	ENSG00000102265	2019.06506364394	0.199202945002963	0.0754881527046235	2.63886368742419	0.00831844212686721	0.0286720194813802	protein_coding	TIMP1
2366	ENSG00000172888	2083.08674514	0.267036571622527	0.101736731195169	2.62478033730267	0.0086704883940457	0.0296778104066206	protein_coding	ZNF621
2367	ENSG00000205250	2270.11170910864	-0.0751985841080141	0.0794308577584247	-0.946717512943365	0.343782743993741	0.517437873114124	protein_coding	E2F4
2368	ENSG00000106771	2107.93828052836	-0.266742666622726	0.0684663589035854	-3.89596687912606	9.7807755267365e-05	0.000606726537403087	protein_coding	TMEM245
2369	ENSG00000229314	2786.45196448802	-1.75649280416397	0.95468447100675	-1.83986736718539	0.0657877119988455	0.152212287311553	protein_coding	ORM1
2370	ENSG00000170471	2152.75226994267	0.150769037997479	0.0750307600529481	2.009429704445	0.0444915826641921	0.111794161987188	protein_coding	RALGAPB
2371	ENSG00000147853	2244.15365677379	0.276500277061807	0.077425184807606	3.57119298777114	0.000355358926253714	0.00189108752067365	protein_coding	AK3
2372	ENSG00000197774	1953.95049382988	-0.0913679240219982	0.12675829160853	-0.720804318696337	0.471029917928823	0.643127120524703	protein_coding	EME2
2373	ENSG00000134109	2159.25297343069	0.172087197808873	0.0587018007065068	2.93154887478261	0.00337276290364171	0.0133320609605279	protein_coding	EDEM1
2374	ENSG00000148384	1998.59652688434	0.0666774591347425	0.0938995429134325	0.710093543226441	0.47764613002747	0.649367169061429	protein_coding	INPP5E
2375	ENSG00000133835	2193.35947860765	-0.177038019624276	0.0773554445762484	-2.28863036847745	0.0221008378759134	0.0643576995058206	protein_coding	HSD17B4
2376	ENSG00000259956	2090.80526125785	-0.492744564915749	0.112263054618238	-4.38919613038659	1.13770428345484e-05	8.84460116669616e-05	protein_coding	RBM15B
2377	ENSG00000011426	1985.84562720958	-0.133201460136162	0.0905046078398883	-1.47176440310983	0.141084509308968	0.272341557081476	protein_coding	ANLN
2378	ENSG00000158941	2158.80098095928	0.0385545554689902	0.0841039425762544	0.458415554467426	0.64665391881385	0.782087830955268	protein_coding	CCAR2
2379	ENSG00000170921	1956.39900899003	0.470886129327094	0.0640792487864956	7.34849640475702	2.00448857078638e-13	5.59077538833648e-12	protein_coding	TANC2
2380	ENSG00000117385	2180.66769333338	-0.223012841327553	0.0714804880378114	-3.11991212496458	0.00180904999351599	0.00780587749908288	protein_coding	P3H1
2381	ENSG00000185215	2023.44224403472	-0.22125277732184	0.111562682858739	-1.98321492144457	0.047343427863692	0.117580327746202	protein_coding	TNFAIP2
2382	ENSG00000003402	2339.60553687693	0.324387799830989	0.0581299897188303	5.58038632726454	2.39984949936513e-08	3.17095871382202e-07	protein_coding	CFLAR
2383	ENSG00000115216	2295.27393281743	-0.0435848144512948	0.0742459493498128	-0.587032893147386	0.557181615526635	0.716483019350404	protein_coding	NRBP1
2384	ENSG00000165527	2131.10001492333	-0.110408239735339	0.0789685350469739	-1.39812951664437	0.162074177639331	0.301657420963999	protein_coding	ARF6
2385	ENSG00000162636	1979.38876494765	-0.137042048035322	0.0749899750526193	-1.82747157788974	0.0676288958210902	0.15538915873348	protein_coding	FAM102B
2386	ENSG00000169242	2453.28054257462	0.290917541179561	0.12379443365538	2.35000502518086	0.0187731576189418	0.0562999174843057	protein_coding	EFNA1
2387	ENSG00000142453	2121.34936002152	-0.0124396347212498	0.0760210805335504	-0.163634016169499	0.870019264597361	0.933698328241241	protein_coding	CARM1
2388	ENSG00000151239	2117.78200577076	-0.165922395365482	0.133422339096173	-1.24358781662404	0.213651302445793	0.369553998509542	protein_coding	TWF1
2389	ENSG00000127947	2320.35764030611	0.344399753236698	0.0693652285442425	4.9650200895256	6.8693958773871e-07	6.92040888720751e-06	protein_coding	PTPN12
2390	ENSG00000173039	2160.39603462667	0.222527162194229	0.0954204896259632	2.33206896198614	0.0196970635578518	0.0585959372959241	protein_coding	RELA
2391	ENSG00000197323	2203.03512639732	0.0321367849590492	0.0962585021360683	0.333859183821721	0.738485820855112	0.846780579586803	protein_coding	TRIM33
2392	ENSG00000173692	2177.77157666647	-0.236983745386197	0.0730150445205098	-3.2456837757543	0.00117168911154288	0.0053752897608335	protein_coding	PSMD1
2393	ENSG00000140995	2315.77963445717	0.0626571542352351	0.10111127124509	0.619685159366225	0.53546508814028	0.698893607636651	protein_coding	DEF8
2394	ENSG00000106615	2156.58257070238	0.0725436865470591	0.0778254737490366	0.932132925794842	0.351267833912888	0.52538102311919	protein_coding	RHEB
2395	ENSG00000173272	2176.41291439349	-0.00747828845376748	0.176839960215633	-0.0422884536088376	0.966268749738752	0.993886291710563	protein_coding	MZT2A
2396	ENSG00000077782	2365.27838359029	-0.147183387069401	0.0677197762527176	-2.17341809459234	0.0297488641831463	0.0817502195195148	protein_coding	FGFR1
2397	ENSG00000171345	2096.82942154606	-0.12071174729302	0.108413929129247	-1.11343393106906	0.265522108983703	0.432809723570504	protein_coding	KRT19
2398	ENSG00000123575	2037.02616923036	-0.0394027913722457	0.0700704289645479	-0.562331242358763	0.573890355855884	0.728157742351111	protein_coding	FAM199X
2399	ENSG00000137845	2140.4932131645	-0.121953256382008	0.0736050429388028	-1.65686006709355	0.0975477694719819	0.205926010590187	protein_coding	ADAM10
2400	ENSG00000100227	2125.10352769337	-0.674648933012662	0.0772584938596764	-8.73235937317155	2.49414262030256e-18	1.21935338555961e-16	protein_coding	POLDIP3
2401	ENSG00000120896	2215.05710792	0.0694284024228864	0.158067840975995	0.439231674160908	0.660493676513749	0.792170507875752	protein_coding	SORBS3
2402	ENSG00000198171	2228.96133067505	-0.106382657503236	0.170325792565826	-0.624583369909299	0.532244537162256	0.696017816010576	protein_coding	DDRGK1
2403	ENSG00000111540	2031.29490902702	-0.239368709020645	0.0548269861842151	-4.36589215785784	1.26604935825186e-05	9.72276375864374e-05	protein_coding	RAB5B
2404	ENSG00000204120	2152.88645017327	0.194031343137762	0.0634573667811311	3.05766458616206	0.00223069104986302	0.00933001384874909	protein_coding	GIGYF2
2405	ENSG00000131508	2108.47076666528	0.0249845885474184	0.0750354789516939	0.3329703347866	0.739156676060277	0.847176748628288	protein_coding	UBE2D2
2406	ENSG00000169398	2176.29172872409	0.0399183975457025	0.0690451794783224	0.578148943160259	0.563163565890025	0.719923585562999	protein_coding	PTK2
2407	ENSG00000162889	2162.42895399269	-0.464723354556542	0.113972328068947	-4.07751041354012	4.55204917630462e-05	0.000308603208286837	protein_coding	MAPKAPK2
2408	ENSG00000166965	1963.16589229051	-0.299866796211995	0.138441944678446	-2.16601115296729	0.0303103346890396	0.0829938795442993	protein_coding	RCCD1
2409	ENSG00000113658	2131.48253783484	-0.289217064756253	0.0932234716928918	-3.10240607332269	0.00191954451158451	0.00820747819136407	protein_coding	SMAD5
2410	ENSG00000214655	2148.00988560906	-0.169105781230425	0.0828135949935109	-2.04200507469427	0.0411510279513827	0.105257758195543	protein_coding	ZSWIM8
2411	ENSG00000117505	2077.76117599005	-0.378571403515269	0.0622392709291539	-6.08251667899824	1.18310584718225e-09	1.96761589257634e-08	protein_coding	DR1
2412	ENSG00000107341	2126.25341411239	-0.242292893230482	0.0590627839119629	-4.10229381655351	4.09074340260541e-05	0.000280262433381567	protein_coding	UBE2R2
2413	ENSG00000169375	2031.00934323746	-0.0551698065683841	0.080173906315813	-0.688126712337862	0.491372990224392	0.6605772309694	protein_coding	SIN3A
2414	ENSG00000101166	2002.79635940299	-0.266057821794539	0.0769939548478173	-3.45556767827314	0.000549135313265548	0.00275935542837685	protein_coding	PRELID3B
2415	ENSG00000138760	2051.99454780852	-0.373475777425825	0.0676815357844914	-5.51813390604832	3.42618330748908e-08	4.40356327779511e-07	protein_coding	SCARB2
2416	ENSG00000006712	1951.52063996062	0.164700038836915	0.0993388556497939	1.65796190986479	0.0973251547780655	0.205508278498448	protein_coding	PAF1
2417	ENSG00000134247	1926.44405605778	-0.502567459341788	0.0690500321807179	-7.27830883592446	3.38030790573618e-13	9.11416838142875e-12	protein_coding	PTGFRN
2418	ENSG00000110367	2157.57197767143	-0.00412526964310377	0.0805789037558773	-0.0511954053830483	0.959169813018751	0.989354360526916	protein_coding	DDX6
2419	ENSG00000138443	2072.57153673792	-0.165016390834302	0.0644801215060186	-2.55918238024566	0.0104918681944632	0.034790734167742	protein_coding	ABI2
2420	ENSG00000184634	2045.76561246489	0.0731295717222447	0.0731367317115909	0.999902101322021	0.317357887410078	0.489555290866377	protein_coding	MED12
2421	ENSG00000196154	1996.45439357888	-0.917876836556093	0.234209854778602	-3.91903593221455	8.89038613447083e-05	0.000557841317900807	protein_coding	S100A4
2422	ENSG00000079332	2168.53127083133	-0.0992653135076465	0.0506632461594887	-1.95931609267905	0.0500757802691886	0.122963754980567	protein_coding	SAR1A
2423	ENSG00000117616	2196.70017475932	0.338439758075944	0.0682564799005566	4.95835353022922	7.10931069018052e-07	7.1260870132792e-06	protein_coding	RSRP1
2424	ENSG00000164346	2202.38864970541	0.239226900154367	0.10967755470302	2.18118375087897	0.0291698281882416	0.0805262538019953	protein_coding	NSA2
2425	ENSG00000128928	2088.76907013541	-0.106592364223852	0.0783810418853737	-1.35992532964458	0.173853554496659	0.317972714799389	protein_coding	IVD
2426	ENSG00000125447	2103.92604584152	-0.0279162032193706	0.0512622037465315	-0.544576728644045	0.586044663634436	0.736421109574775	protein_coding	GGA3
2427	ENSG00000184916	1919.2182800784	-0.206682259762275	0.0903689935551759	-2.28709263687973	0.0221904165749562	0.0645170426249652	protein_coding	JAG2
2428	ENSG00000124226	2295.24639795135	-0.109805397724749	0.0620613743148754	-1.76930335392896	0.0768432640369714	0.171467948196862	protein_coding	RNF114
2429	ENSG00000128641	2230.94221472112	-0.149227569541495	0.0870907933051785	-1.71347123936029	0.0866258800895086	0.187860995898833	protein_coding	MYO1B
2430	ENSG00000073008	2126.98404774234	-0.287452087282247	0.0525890548198523	-5.46600596392036	4.60288857073748e-08	5.76718789924462e-07	protein_coding	PVR
2431	ENSG00000074964	2493.61856683688	-0.326123492364599	0.0827607148049598	-3.94055915458399	8.12919006493517e-05	0.00051512703294824	protein_coding	ARHGEF10L
2432	ENSG00000079616	1947.74610987051	-0.202379422881071	0.0908958076727183	-2.22649897792606	0.0259807773677457	0.0732362839834269	protein_coding	KIF22
2433	ENSG00000001036	2158.72658019038	-0.333992799442754	0.0853420668573725	-3.91357757951817	9.09386652679349e-05	0.000568882606411748	protein_coding	FUCA2
2434	ENSG00000111581	2050.41631636367	-0.505225353828981	0.0878433736633043	-5.75143386188086	8.84896987864545e-09	1.26397827191611e-07	protein_coding	NUP107
2435	ENSG00000124702	2071.28452191596	-0.389825271204162	0.0882712564957972	-4.4162198056252	1.004419504501e-05	7.88651932761373e-05	protein_coding	KLHDC3
2436	ENSG00000179918	2213.78004035954	-0.737824933461629	0.0983574817993189	-7.50146221684519	6.31098221567486e-14	1.86671073276657e-12	protein_coding	SEPHS2
2437	ENSG00000196233	2181.91124060854	0.287342365502814	0.117404079670917	2.44746491185173	0.0143865132400067	0.04517863829376	protein_coding	LCOR
2438	ENSG00000130725	1999.30516542972	-0.211713627007245	0.133105502246887	-1.59057006234464	0.111706366414516	0.228140904876371	protein_coding	UBE2M
2439	ENSG00000118689	2074.05944637181	0.301607872366995	0.0807091001460687	3.73697478749162	0.000186247590870663	0.00107765812111612	protein_coding	FOXO3
2440	ENSG00000154305	2137.29134712803	0.0543595539798463	0.0706312389529569	0.769624811707633	0.441522482590385	0.614917005037634	protein_coding	MIA3
2441	ENSG00000215193	2040.76339822098	-0.142648894313748	0.0493968613053312	-2.88781292058231	0.00387930524497346	0.0150818963428707	protein_coding	PEX26
2442	ENSG00000100994	2250.67400548644	-0.17340598953156	0.091931178245681	-1.88625875182565	0.059260094797891	0.140329767529533	protein_coding	PYGB
2443	ENSG00000129625	2092.2360551732	-0.0121761655677898	0.0795754077411034	-0.153014177538425	0.878387094893436	0.939094240624848	protein_coding	REEP5
2444	ENSG00000115504	2487.1239959469	-0.202826205974923	0.0916099043856376	-2.21402049631134	0.026827369014248	0.0751404127692335	protein_coding	EHBP1
2445	ENSG00000187775	1952.17449365279	-0.155188506171161	0.0750863220118473	-2.06680127635863	0.038752883173388	0.100543301883014	protein_coding	DNAH17
2446	ENSG00000109736	2086.27587632948	0.0771739926844091	0.138799077655831	0.556012287601588	0.578202454803683	0.730738213831662	protein_coding	MFSD10
2447	ENSG00000213983	2179.65295239426	-0.315044304414491	0.0966139104909809	-3.26085863633375	0.00111075401797872	0.00512808567030202	protein_coding	AP1G2
2448	ENSG00000085721	2315.63386638102	-0.00291811782285778	0.0719049072855067	-0.0405830134968543	0.967628326265662	0.994866276567789	protein_coding	RRN3
2449	ENSG00000129245	1983.08974117326	-0.232853662346465	0.126683092316967	-1.83808003173663	0.0660506131326563	0.152660415038755	protein_coding	FXR2
2450	ENSG00000149503	1953.11214778684	-0.412438554054768	0.0715554858906323	-5.76389844777453	8.21928826032422e-09	1.17988907541973e-07	protein_coding	INCENP
2451	ENSG00000138074	2392.71497550085	0.0056253171621547	0.061894543291014	0.0908855104674695	0.927583563511265	0.969880864942511	protein_coding	SLC5A6
2452	ENSG00000118271	2700.69200319236	-0.282112606593689	0.632538773449004	-0.446000495835902	0.655596887760585	0.788597138422752	protein_coding	TTR
2453	ENSG00000167671	2004.68568189478	0.164595793790722	0.0956051611117396	1.72162037986996	0.0851383089210899	0.185389895090779	protein_coding	UBXN6
2454	ENSG00000166847	2232.75462295869	-0.337223143054782	0.0606721700759482	-5.55811902941089	2.7269740124989e-08	3.58127844084435e-07	protein_coding	DCTN5
2455	ENSG00000100207	2020.83728509253	-0.160214703549094	0.0671039465499304	-2.38756007338379	0.0169606306002018	0.051796473376549	protein_coding	TCF20
2456	ENSG00000175115	2052.81326072563	-0.231160598170134	0.071898605467943	-3.21509153989364	0.00130402930805278	0.00589802721756673	protein_coding	PACS1
2457	ENSG00000273749	2030.01271264071	-0.269621556326795	0.0663018482210654	-4.06657677818899	4.77087717981357e-05	0.000322510301607486	protein_coding	CYFIP1
2458	ENSG00000112146	2091.66971096424	0.192183946516493	0.0537464988981336	3.57574819674751	0.000349227671170517	0.00186381837027791	protein_coding	FBXO9
2459	ENSG00000140262	2074.73582400379	-0.0300916370960872	0.0869750112952841	-0.345980260858199	0.729357549268215	0.840040159091822	protein_coding	TCF12
2460	ENSG00000183741	1981.44038296848	-0.0282351344268441	0.103583439725766	-0.272583479575458	0.785173412587234	0.879159426712235	protein_coding	CBX6
2461	ENSG00000049239	2005.58168249615	0.109667697187225	0.0765039938230196	1.4334898311443	0.151717902901855	0.287323679439407	protein_coding	H6PD
2462	ENSG00000116786	2042.44969437319	0.0236810503789213	0.0928445367450614	0.255061323036662	0.798675736109549	0.887512025180793	protein_coding	PLEKHM2
2463	ENSG00000197122	2430.40254304136	-0.674682475489082	0.0913116041183814	-7.38879227895707	1.48168426436204e-13	4.21426135827496e-12	protein_coding	SRC
2464	ENSG00000164904	1977.27352153909	-0.286702691418796	0.0557352659954417	-5.1440086684478	2.68937116212012e-07	2.92177342480899e-06	protein_coding	ALDH7A1
2465	ENSG00000166825	2627.14211027834	-0.231965596800037	0.189483666700858	-1.22419837466121	0.220877402182719	0.378646209536632	protein_coding	ANPEP
2466	ENSG00000124164	2068.54466957418	-0.032897385123833	0.0687575584279243	-0.478454818291984	0.632326524870084	0.771528849779955	protein_coding	VAPB
2467	ENSG00000179632	2091.04670233797	-0.232380206764924	0.157863625689628	-1.47203135459337	0.141012410761337	0.272265402524922	protein_coding	MAF1
2468	ENSG00000101680	1940.54654924941	-0.520427547457489	0.0858740254107258	-6.06036045204988	1.35816839860121e-09	2.22168569293913e-08	protein_coding	LAMA1
2469	ENSG00000065361	2571.73918663808	-0.301562997689441	0.0772960476085297	-3.90140255575193	9.56369587656947e-05	0.000594256412128996	protein_coding	ERBB3
2470	ENSG00000108389	2094.37681769783	-0.0202226093064753	0.084318015781359	-0.239837348152423	0.810456352182201	0.89544112534914	protein_coding	MTMR4
2471	ENSG00000108515	1997.95696789243	0.288296605688181	0.0699125188862489	4.12367642134671	3.72872619469039e-05	0.000258398032710946	protein_coding	ENO3
2472	ENSG00000142002	2163.26949369802	0.100961721273004	0.0813584412771754	1.24094955222954	0.214624385674107	0.370692738115037	protein_coding	DPP9
2473	ENSG00000174373	2304.16047028812	0.0472307357516266	0.117809534053398	0.400907584696998	0.688488165508131	0.811531420151453	protein_coding	RALGAPA1
2474	ENSG00000102316	1986.0403707987	-0.451590946013805	0.0661300384156252	-6.82883235566218	8.56085432753041e-12	1.93223254774077e-10	protein_coding	MAGED2
2475	ENSG00000204138	2093.85595396162	0.343566610334982	0.0695164429549998	4.94223518538461	7.72319695179976e-07	7.67293279343014e-06	protein_coding	PHACTR4
2476	ENSG00000072682	2040.71658910996	0.142209218261524	0.0788362338196427	1.80385606175534	0.071253874542512	0.161406119376756	protein_coding	P4HA2
2477	ENSG00000122034	2064.09158370172	0.199344524005228	0.0825003581639201	2.41628677064831	0.0156797068885732	0.0485919011110897	protein_coding	GTF3A
2478	ENSG00000172775	2082.85555617388	0.391639961095105	0.0626180971053474	6.25442131267927	3.98992565975445e-10	7.14958255670108e-09	protein_coding	PSME3IP1
2479	ENSG00000143515	2083.31561583031	-0.0318057011536534	0.0640387292257819	-0.496663527496239	0.619426346346643	0.761563751373089	protein_coding	ATP8B2
2480	ENSG00000171530	2053.41847986084	0.0852509111184009	0.140645046238015	0.606142295080411	0.544420267329512	0.706400099976106	protein_coding	TBCA
2481	ENSG00000114346	1945.68441695176	-0.387307402861901	0.0936432436027148	-4.13598875862383	3.53429493066623e-05	0.000245976674586336	protein_coding	ECT2
2482	ENSG00000167196	2026.64449687697	0.161867204926301	0.111119836411951	1.45669045377475	0.145201846086134	0.27831965038747	protein_coding	FBXO22
2483	ENSG00000130844	1940.251148972	0.3215711685189	0.10146512456587	3.16927781732669	0.00152818246827742	0.00675366466579162	protein_coding	ZNF331
2484	ENSG00000204351	2117.9308796279	-0.515302189386627	0.0653140762195853	-7.88960388345976	3.03147197165067e-15	1.04314037526481e-13	protein_coding	SKIV2L
2485	ENSG00000012048	1870.2250524278	0.078156709963289	0.103469295020357	0.755361384726861	0.450032176246364	0.623204730838519	protein_coding	BRCA1
2486	ENSG00000049860	2001.31651686694	-0.339475789553914	0.0748434312310108	-4.53581274896513	5.73820753881009e-06	4.77005760468747e-05	protein_coding	HEXB
2487	ENSG00000090520	2300.98972869731	-0.0440716674674722	0.103630989738838	-0.425274983656316	0.670636227841972	0.79904608909796	protein_coding	DNAJB11
2488	ENSG00000110888	2202.93320049207	0.037480239040558	0.0887960349537278	0.422093611050192	0.672956691110004	0.800816608034873	protein_coding	CAPRIN2
2489	ENSG00000054598	1836.89139866117	-0.138584925072935	0.0773539019298771	-1.79156993526409	0.0732018826550211	0.16483305652857	protein_coding	FOXC1
2490	ENSG00000167770	2065.05342594977	-0.300189424171854	0.116641201238193	-2.57361396303556	0.0100642495972504	0.0335920097017076	protein_coding	OTUB1
2491	ENSG00000029725	1982.62992369297	-0.256880251549569	0.0659687770932163	-3.89396715944253	9.86180066417756e-05	0.000611459959343155	protein_coding	RABEP1
2492	ENSG00000204590	2038.97903476905	-0.228005116434818	0.0844139612606581	-2.70103562289621	0.00691239344127491	0.0245789798897865	protein_coding	GNL1
2493	ENSG00000166479	1988.26304145838	-0.455920060615674	0.100260145455402	-4.54737082760845	5.43202388387654e-06	4.54029583403629e-05	protein_coding	TMX3
2494	ENSG00000101966	1936.80319852423	-0.0914470971893749	0.0905735291595148	-1.00964484919564	0.312665474089901	0.484798940766168	protein_coding	XIAP
2495	ENSG00000073614	2047.70338276707	0.240538945361781	0.0752775944563836	3.19535908524748	0.0013965696280192	0.00625523174271486	protein_coding	KDM5A
2496	ENSG00000196422	1961.70927891535	-0.139158104145168	0.0921627398298071	-1.50991717913492	0.13106455855998	0.257892438558103	protein_coding	PPP1R26
2497	ENSG00000140534	1826.83211227958	0.176806802266828	0.0611673598648412	2.89054166564504	0.00384578547846433	0.0149756759141102	protein_coding	TICRR
2498	ENSG00000102119	1875.69528470759	-0.198239537912892	0.131089354386909	-1.51224741963248	0.130470931760009	0.257062756659843	protein_coding	EMD
2499	ENSG00000024048	2167.21640376473	0.406077068846132	0.100111457270702	4.05624970324923	4.98669471186803e-05	0.000335001935906696	protein_coding	UBR2
2500	ENSG00000180537	1909.1138758543	-0.0782821567839393	0.0757237952972827	-1.03378543662019	0.301236481394139	0.472535323247581	protein_coding	RNF182
2501	ENSG00000157954	2053.70984248288	0.183573983450567	0.0545960204336715	3.36240594080644	0.000772664442383115	0.00372543884752306	protein_coding	WIPI2
2502	ENSG00000159322	2044.61977910847	0.0687185858369547	0.0661139440345447	1.03939625506306	0.298620485005376	0.469711369330073	protein_coding	ADPGK
2503	ENSG00000164040	2070.13331118908	-0.249913439070332	0.102045835804904	-2.44903123286802	0.0143241026674683	0.0450372314302599	protein_coding	PGRMC2
2504	ENSG00000166716	1973.56012250033	0.372958547502843	0.0606748125763542	6.14684300892574	7.90402889907418e-10	1.36683916128919e-08	protein_coding	ZNF592
2505	ENSG00000177595	1930.150385431	0.023994356948192	0.172749313859761	0.138896973956555	0.889531562222674	0.946256047228546	protein_coding	PIDD1
2506	ENSG00000017260	2114.24041522423	-0.170022950250785	0.0760737927547899	-2.23497401790947	0.0254190545420452	0.0719345917692152	protein_coding	ATP2C1
2507	ENSG00000264364	2071.29314534447	-0.54907716824195	0.072787622082564	-7.54355139695489	4.57342468168096e-14	1.37632992946615e-12	protein_coding	DYNLL2
2508	ENSG00000106462	1941.68567757086	-0.279302494318064	0.0675832603978764	-4.13271707629602	3.58499912281528e-05	0.000249037298314388	protein_coding	EZH2
2509	ENSG00000164405	1980.43131072835	-0.0198879035272902	0.138004329532119	-0.144110721705014	0.885413038404453	0.943499745384694	protein_coding	UQCRQ
2510	ENSG00000128829	2131.08180248649	-0.137594175870412	0.0655982426643894	-2.0975283831057	0.0359468273296947	0.0949070962848706	protein_coding	EIF2AK4
2511	ENSG00000160282	2589.22417775532	0.0177540422450874	0.286690937191845	0.0619274624408757	0.950620597599335	0.984557392512164	protein_coding	FTCD
2512	ENSG00000079459	2185.96837880814	-0.0478790471156223	0.0531670104959329	-0.900540516929853	0.36783267349664	0.542669954049505	protein_coding	FDFT1
2513	ENSG00000164896	1995.25687414331	-0.119061428390339	0.127933781753699	-0.930648861921074	0.352035230400679	0.526285763611355	protein_coding	FASTK
2514	ENSG00000134590	1862.3169106753	0.0408694325389156	0.0929470956315901	0.439706397076761	0.660149768774368	0.792014662161998	protein_coding	RTL8C
2515	ENSG00000115486	2237.45645907644	-0.0756959359220461	0.0732884701408101	-1.03284917500134	0.301674486806517	0.472936085893251	protein_coding	GGCX
2516	ENSG00000100726	1980.55308301435	-0.427053202851447	0.144858638581169	-2.94806859317648	0.00319766104559049	0.0127449000695732	protein_coding	TELO2
2517	ENSG00000234127	2113.78445679813	0.820632101830466	0.063485291558465	12.9263343002013	3.19701807982575e-38	6.42154538498953e-36	protein_coding	TRIM26
2518	ENSG00000125651	2046.79996311602	-0.193024974540506	0.117193063985206	-1.64706824769828	0.0995440187271064	0.209282612495715	protein_coding	GTF2F1
2519	ENSG00000145494	1956.9871215601	-0.273563163870582	0.219296750989112	-1.24745652927692	0.21223015010036	0.368004779445254	protein_coding	NDUFS6
2520	ENSG00000124782	2196.93074006095	0.586558608692328	0.0693085351469256	8.46300686414588	2.60570369055774e-17	1.13663953410844e-15	protein_coding	RREB1
2521	ENSG00000188647	2052.76938974935	-0.413728751027307	0.133994868718155	-3.08764622843539	0.00201748486669996	0.00857108548631952	protein_coding	PTAR1
2522	ENSG00000060749	1971.07261343177	0.370480353916464	0.0782867642089797	4.73234981238334	2.21935506474897e-06	2.00368324330002e-05	protein_coding	QSER1
2523	ENSG00000109133	2111.22223771143	-0.230682568280357	0.0957921432965184	-2.40815749958005	0.0160332624473052	0.0494274673732451	protein_coding	TMEM33
2524	ENSG00000178695	1870.61983490396	-0.390764754228888	0.0755417374447367	-5.17283249560888	2.30571699023112e-07	2.54011194446763e-06	protein_coding	KCTD12
2525	ENSG00000160410	1870.51963972384	-0.0204115600192335	0.0694988768193529	-0.293696257455913	0.768990014377483	0.86846969718585	protein_coding	SHKBP1
2526	ENSG00000108604	2052.08089737668	-0.230429865793308	0.0930806445056533	-2.47559379307169	0.0133014818714725	0.0423825254269213	protein_coding	SMARCD2
2527	ENSG00000116857	1938.38222064764	-0.152246531659284	0.0877819694488232	-1.7343713363374	0.0828522175279498	0.181653732303834	protein_coding	TMEM9
2528	ENSG00000169018	1937.44671357275	-0.20480777358518	0.0747643092524868	-2.73937893137651	0.00615553812817747	0.0222511367800232	protein_coding	FEM1B
2529	ENSG00000120008	2006.87701654028	-0.0902043053947415	0.0745556347210784	-1.20989252834084	0.226320134627678	0.3855477323036	protein_coding	WDR11
2530	ENSG00000187605	2100.95428836845	0.541237983833563	0.0587658152025601	9.21008211947657	3.25875526827295e-20	1.90604080713816e-18	protein_coding	TET3
2531	ENSG00000160131	2016.8811988024	-0.0889838250825798	0.107285644364307	-0.829410361561701	0.406872240292813	0.581197191829936	protein_coding	VMA21
2532	ENSG00000160803	2025.75792161705	-0.248045714030401	0.0614342979331321	-4.03757709252875	5.4006099677741e-05	0.000360008245111898	protein_coding	UBQLN4
2533	ENSG00000204444	2621.96887072526	-0.170122643169389	0.158766221156952	-1.0715292077224	0.283931545028847	0.454076673450343	protein_coding	APOM
2534	ENSG00000189266	2055.76586915472	0.466592103087693	0.0899899768883329	5.18493413623919	2.16091218199623e-07	2.38871141415121e-06	protein_coding	PNRC2
2535	ENSG00000129347	2033.11831703466	0.304109125103362	0.0864145453285227	3.51918908960556	0.000432868068912434	0.00225406570454318	protein_coding	KRI1
2536	ENSG00000157216	2007.55862917936	0.14482748867713	0.0991142330836856	1.4612178712501	0.143955660106916	0.276503714531526	protein_coding	SSBP3
2537	ENSG00000138138	1999.21510959398	-0.331093180179121	0.103165645366306	-3.2093356175258	0.00133042096812342	0.00600462248825047	protein_coding	ATAD1
2538	ENSG00000131778	2071.40906667049	-0.0240119934308701	0.0604187144778677	-0.397426420578115	0.691053035596787	0.813533630411101	protein_coding	CHD1L
2539	ENSG00000123064	2008.75449998395	-0.532162398557755	0.105508098747578	-5.04380616156226	4.56361621070018e-07	4.74700359837224e-06	protein_coding	DDX54
2540	ENSG00000125971	2082.17852188019	0.244047929233502	0.0811716070177585	3.00656766817627	0.00264215240160888	0.0108067578339523	protein_coding	DYNLRB1
2541	ENSG00000137221	2079.16410232585	0.320221339726089	0.0677457897534695	4.726807981594	2.28076755214466e-06	2.05554671456071e-05	protein_coding	TJAP1
2542	ENSG00000085872	2022.26130035771	0.138553962804262	0.108413390506551	1.27801521709525	0.201244060838487	0.353616903593248	protein_coding	CHERP
2543	ENSG00000248333	2079.00079852913	0.193545635533641	0.0626774885617165	3.08796092464781	0.00201534968662496	0.00856462562015427	protein_coding	CDK11B
2544	ENSG00000143418	2038.2779953899	-0.494101288745818	0.0759450405053087	-6.50603759584906	7.71589234397226e-11	1.52848995813964e-09	protein_coding	CERS2
2545	ENSG00000141858	2042.20969371938	0.369000378552618	0.0915084470157944	4.03241876117653	5.52057017306922e-05	0.000366496268906986	protein_coding	SAMD1
2546	ENSG00000130714	1887.33216264015	0.0962554064287822	0.0799708618136948	1.20363097565492	0.228732241573491	0.388532916704518	protein_coding	POMT1
2547	ENSG00000134970	2148.19687704635	-0.522860260774783	0.120724536891148	-4.3310189812219	1.48420885304383e-05	0.000112251417370749	protein_coding	TMED7
2548	ENSG00000150687	1878.61457797042	-0.439754307107863	0.0549491429754845	-8.00293295391446	1.21490098257709e-15	4.40886545652029e-14	protein_coding	PRSS23
2549	ENSG00000153317	2073.78846369253	0.0798227116950455	0.0855839630268986	0.93268305032752	0.350983638807454	0.525137837229469	protein_coding	ASAP1
2550	ENSG00000227500	2037.37537919007	0.273695645919154	0.0747740660718377	3.66030176366504	0.000251918389692338	0.00140284921455366	protein_coding	SCAMP4
2551	ENSG00000213064	1963.18622102714	-0.070396011492918	0.0715343997215659	-0.984086142707859	0.325073159718596	0.497664439673179	protein_coding	SFT2D2
2552	ENSG00000116260	1961.79881825639	-0.696200576592931	0.124399250534311	-5.59650137442677	2.18720588652431e-08	2.90927575594103e-07	protein_coding	QSOX1
2553	ENSG00000274211	1990.78822419227	-0.063197072729051	0.0562717044159463	-1.12307017150065	0.261407693300643	0.428177175618748	protein_coding	SOCS7
2554	ENSG00000244462	2162.36555225026	-0.47619168816854	0.0588611777931716	-8.09008086521474	5.9625132782955e-16	2.26784439678986e-14	protein_coding	RBM12
2555	ENSG00000179820	2216.24000673702	-0.597623689861359	0.0690689717461919	-8.6525638756785	5.03551562423497e-18	2.37659827576598e-16	protein_coding	MYADM
2556	ENSG00000167969	2042.01194066229	-0.30933215598797	0.108891618428164	-2.84073430492758	0.00450097951042637	0.0171079477915003	protein_coding	ECI1
2557	ENSG00000070444	1911.82775688934	0.0382668529678224	0.0923015828257481	0.414585013564335	0.678445720888572	0.804871895698172	protein_coding	MNT
2558	ENSG00000151835	1936.58800899727	0.321437570113053	0.15680394105932	2.04993297962741	0.0403709713792328	0.103733859520756	protein_coding	SACS
2559	ENSG00000116199	1958.01451375263	0.00309199988997599	0.0615563589946613	0.0502303895239183	0.959938794774979	0.989760168283862	protein_coding	FAM20B
2560	ENSG00000182963	1794.6588569739	0.577279465776557	0.0783901863545356	7.36418029631532	1.78238664573026e-13	5.00904776328814e-12	protein_coding	GJC1
2561	ENSG00000161714	1973.72443600471	0.00122909022532736	0.0884741508862422	0.0138920827497705	0.988916078171986	1	protein_coding	PLCD3
2562	ENSG00000118503	2270.32824756254	-0.0500900690865438	0.0702728048300107	-0.712794504327972	0.475972926831031	0.648116010787096	protein_coding	TNFAIP3
2563	ENSG00000115355	2100.72067770116	0.100910194435275	0.119982740950027	0.841039249780971	0.400325946401053	0.575055194433844	protein_coding	CCDC88A
2564	ENSG00000006704	1961.05886442401	-0.0264854672611668	0.0535201105746326	-0.494869442099404	0.62069228226666	0.762216005962627	protein_coding	GTF2IRD1
2565	ENSG00000123131	1983.37230773573	-0.421674079206395	0.0810225160314938	-5.20440613128439	1.94617966405602e-07	2.17266097696491e-06	protein_coding	PRDX4
2566	ENSG00000107937	2092.62036139644	-0.328110684819198	0.0562159801066007	-5.83660881117809	5.32739757622668e-09	7.86990869997774e-08	protein_coding	GTPBP4
2567	ENSG00000122359	1926.27887872088	-0.194575445115343	0.0690005976367761	-2.819909562807	0.00480371858095341	0.0180835612597826	protein_coding	ANXA11
2568	ENSG00000090686	1976.88315718006	-0.368656982714032	0.0949104559644961	-3.88426100125299	0.000102641601540661	0.00063322536607621	protein_coding	USP48
2569	ENSG00000165219	1984.94900938411	-0.0688010609572641	0.0652051021475955	-1.05514842690575	0.291357446847804	0.461762970534801	protein_coding	GAPVD1
2570	ENSG00000149091	2083.95979678127	0.46430722260992	0.0950461873794666	4.88506941110851	1.03392423585453e-06	9.98544386400333e-06	protein_coding	DGKZ
2571	ENSG00000127884	2036.71773843472	0.0706465184947369	0.0988722293502282	0.714523369797708	0.474903610562814	0.647030573840208	protein_coding	ECHS1
2572	ENSG00000156030	2039.43664312257	0.820278901216019	0.0747974228125711	10.9666733207037	5.52685968682246e-28	6.04246672342856e-26	protein_coding	MIDEAS
2573	ENSG00000121741	1989.40355429489	0.120860024369462	0.111171320669732	1.08715110733022	0.2769700344511	0.445971325047381	protein_coding	ZMYM2
2574	ENSG00000124228	2173.93836652369	0.0544181187012088	0.0684200708170196	0.795353147861289	0.426408105582607	0.600242322146516	protein_coding	DDX27
2575	ENSG00000130707	1981.24878495627	-0.555011065088274	0.0891546893315691	-6.22525936941097	4.80760003151464e-10	8.5205009860859e-09	protein_coding	ASS1
2576	ENSG00000153443	2096.81729642032	0.51344091733593	0.153524153342451	3.34436573110845	0.000824709389096442	0.00394554006293905	protein_coding	UBALD1
2577	ENSG00000152518	2220.06919394698	-0.330328057405684	0.0813656195429866	-4.05979895760724	4.91149863658329e-05	0.0003307220404691	protein_coding	ZFP36L2
2578	ENSG00000166295	1945.44913933957	-0.0155025676455092	0.0749240914573612	-0.206910318750167	0.836079897702825	0.912500157085965	protein_coding	ANAPC16
2579	ENSG00000148730	1997.00818863374	-0.326733452833059	0.0771675789134826	-4.23407676427662	2.29492549138324e-05	0.000166332347992255	protein_coding	EIF4EBP2
2580	ENSG00000116016	2270.15628374877	-0.088349996009032	0.0621036005693488	-1.42262276581492	0.154845540790305	0.291605698627633	protein_coding	EPAS1
2581	ENSG00000174238	1937.03390580051	-0.463416253059412	0.0557594936015708	-8.31098389039811	9.49118113505584e-17	3.84860711096138e-15	protein_coding	PITPNA
2582	ENSG00000136436	2007.41496735511	-0.265095948822426	0.0768438069345105	-3.44980239003973	0.000560997042991411	0.0028121380139298	protein_coding	CALCOCO2
2583	ENSG00000203880	2089.41519483926	0.302671636085348	0.0740315397950228	4.08841470707457	4.34331183380292e-05	0.000296078802751032	protein_coding	PCMTD2
2584	ENSG00000115020	2038.03110690097	0.265661751165435	0.120521039411843	2.20427696659352	0.0275048717988003	0.0767146106758573	protein_coding	PIKFYVE
2585	ENSG00000056586	1934.64700640464	-0.0572692523175505	0.0962399293512408	-0.595067480863774	0.551798364765709	0.712528064609897	protein_coding	RC3H2
2586	ENSG00000060982	2074.6025773461	-0.835716689133342	0.102850147457307	-8.12557599375584	4.45242924007127e-16	1.71167498574906e-14	protein_coding	BCAT1
2587	ENSG00000157193	1928.95061469668	-0.358090465069612	0.0765035546819139	-4.68070361643298	2.85892003121542e-06	2.53083282981971e-05	protein_coding	LRP8
2588	ENSG00000101412	1855.16719411539	-0.729540482848171	0.105730893212442	-6.89997464962606	5.2011820045647e-12	1.21631612743931e-10	protein_coding	E2F1
2589	ENSG00000129946	1984.80572919698	-0.1035933347155	0.151755934146687	-0.68263119526757	0.494839916863425	0.663688445874434	protein_coding	SHC2
2590	ENSG00000187164	1931.02040488309	-0.0428779070238486	0.1041885547853	-0.411541431899182	0.680675567313791	0.806520240747559	protein_coding	SHTN1
2591	ENSG00000113083	1862.06797965177	-0.6431553889407	0.089596328077499	-7.17836771596693	7.05486042149877e-13	1.82615872508946e-11	protein_coding	LOX
2592	ENSG00000118900	1972.10198295318	-0.261625871446008	0.0709262306865154	-3.68870400856856	0.00022539925470757	0.00127378845991883	protein_coding	UBN1
2593	ENSG00000117411	2019.16812576993	-0.281292445049158	0.130018662122203	-2.16347746129532	0.0305044754276429	0.0834108761930831	protein_coding	B4GALT2
2594	ENSG00000186350	2025.09894912205	0.135758682525437	0.0923706939692786	1.4697159530986	0.141638700207194	0.273187461743979	protein_coding	RXRA
2595	ENSG00000106636	2035.15673469562	-0.377470525500475	0.0732718846944124	-5.15164209402765	2.58215469615216e-07	2.81829024144898e-06	protein_coding	YKT6
2596	ENSG00000166881	1812.46557730498	-0.394118586042323	0.0834614587206573	-4.72216268543095	2.33349903482749e-06	2.09796299415042e-05	protein_coding	NEMP1
2597	ENSG00000164402	1882.53918414979	-0.335176726119517	0.0649564813708682	-5.16001974007536	2.46923805459369e-07	2.70530347706457e-06	protein_coding	SEPTIN8
2598	ENSG00000123200	2048.19628076754	0.366405792684079	0.0938151898384189	3.90561265521236	9.39869594051653e-05	0.000585407717583471	protein_coding	ZC3H13
2599	ENSG00000170876	2019.6613703177	-0.568492880051168	0.0580457611559036	-9.79387415601748	1.19622580405803e-22	8.29740000968535e-21	protein_coding	TMEM43
2600	ENSG00000168214	1921.76452450313	-0.15761244923564	0.0789218539274863	-1.9970697771552	0.0458176035374984	0.114448923758343	protein_coding	RBPJ
2601	ENSG00000105835	1914.94657695456	-0.349784069179142	0.0840518378142201	-4.16152791271822	3.16125348675707e-05	0.000222102058284605	protein_coding	NAMPT
2602	ENSG00000136279	1898.88073139171	-0.295859882263969	0.0475031222859915	-6.22821970485964	4.71765188744385e-10	8.36680890181777e-09	protein_coding	DBNL
2603	ENSG00000174282	1868.671629684	0.5186254623431	0.0787490601069264	6.58579875923477	4.52446307121318e-11	9.28213480904234e-10	protein_coding	ZBTB4
2604	ENSG00000105176	1883.85514464777	-0.474848853862537	0.0970864430924712	-4.89099032508855	1.00329896617182e-06	9.73286391332012e-06	protein_coding	URI1
2605	ENSG00000175309	1969.32479434685	-0.16229000462673	0.075832161038729	-2.14012105686722	0.0323449847876963	0.0873466582336771	protein_coding	PHYKPL
2606	ENSG00000108924	2585.73472447377	-0.52556749649768	0.155116235753003	-3.38821719045942	0.000703485346057763	0.00343665324315662	protein_coding	HLF
2607	ENSG00000175203	1918.08993357552	-0.281170065779237	0.0686750420356947	-4.09421031927575	4.23609661409905e-05	0.000289226612300186	protein_coding	DCTN2
2608	ENSG00000141458	2100.40443061671	0.0896017831080478	0.0687031439865206	1.30418752198047	0.192169653286181	0.3424558381223	protein_coding	NPC1
2609	ENSG00000102606	2006.96007589774	0.158605818458293	0.062759822544859	2.52718717209447	0.0114980206327894	0.0376243251564987	protein_coding	ARHGEF7
2610	ENSG00000100567	2055.86919188592	0.0463517774037592	0.106137330116987	0.436715125137113	0.662317958746746	0.793513692564245	protein_coding	PSMA3
2611	ENSG00000143252	1918.04298765548	-0.2682895310276	0.057416807647245	-4.67266540968119	2.97315899117508e-06	2.61854257716987e-05	protein_coding	SDHC
2612	ENSG00000166783	2056.71572416499	0.136240769641028	0.065689750540335	2.07400345594817	0.0380789898990592	0.0992520578688786	protein_coding	MARF1
2613	ENSG00000136451	1962.1083141384	0.278457186850695	0.0712652469523772	3.90733490388062	9.33197639262222e-05	0.000582091575130559	protein_coding	VEZF1
2614	ENSG00000167085	2018.51359643567	-0.492821342632392	0.0953533861178567	-5.16836750845183	2.36147604547665e-07	2.59822529997221e-06	protein_coding	PHB1
2615	ENSG00000146463	1904.72251667364	0.482612860825373	0.0974750657536985	4.95114168011794	7.37793638421213e-07	7.36968811300387e-06	protein_coding	ZMYM4
2616	ENSG00000275342	2379.59775380723	0.396919898771708	0.0836864177788049	4.74294287300986	2.10635683352986e-06	1.91098781210057e-05	protein_coding	PRAG1
2617	ENSG00000088930	2095.2731595499	-0.507412984632239	0.0826991258839967	-6.13565112337457	8.48110978197134e-10	1.45919014316507e-08	protein_coding	XRN2
2618	ENSG00000064726	1897.00802368699	-0.62312921066653	0.125964431829963	-4.94686636230521	7.54177145092e-07	7.51017832685581e-06	protein_coding	BTBD1
2619	ENSG00000165704	1891.44627640549	-0.120411733438709	0.0898519114681312	-1.34011320929345	0.180208542234648	0.326667380568207	protein_coding	HPRT1
2620	ENSG00000143179	1929.48756589329	-0.514652802851155	0.0707985949680059	-7.26925164381763	3.61484457153655e-13	9.71245546109758e-12	protein_coding	UCK2
2621	ENSG00000196586	1829.66359725264	-0.362832164124439	0.0590646320840886	-6.14296832676254	8.0993438475286e-10	1.39814855718397e-08	protein_coding	MYO6
2622	ENSG00000115275	2002.23596872803	-0.575930713838407	0.131555852789661	-4.37784181870826	1.19860288501025e-05	9.26797951462265e-05	protein_coding	MOGS
2623	ENSG00000254999	1953.46801926642	-0.326398692966201	0.0999573978333505	-3.26537805146123	0.00109318065896386	0.00505810786685939	protein_coding	BRK1
2624	ENSG00000133302	1836.27646833446	0.363044819640757	0.0750901057122285	4.83478903375195	1.33286913239614e-06	1.25402948763676e-05	protein_coding	SLF1
2625	ENSG00000164054	1967.16769281922	-0.420279091379812	0.0961124580733675	-4.37278475449032	1.22671656775678e-05	9.45151739136066e-05	protein_coding	SHISA5
2626	ENSG00000188517	1813.57481736256	-0.532273294868368	0.0945659890979779	-5.62859120858865	1.81687421646891e-08	2.44683096792755e-07	protein_coding	COL25A1
2627	ENSG00000131626	1975.31536340767	0.251152354284408	0.0510953369583281	4.91536741384524	8.86161072725869e-07	8.69417627996971e-06	protein_coding	PPFIA1
2628	ENSG00000139182	2086.6294327581	-0.205682869199279	0.10022351409592	-2.05224164263914	0.0401461843013211	0.103238168065853	protein_coding	CLSTN3
2629	ENSG00000138758	1887.96471912178	-0.25145830840193	0.0998269064251242	-2.51894321287556	0.0117707638768486	0.038373460343863	protein_coding	SEPTIN11
2630	ENSG00000204673	1975.91881004934	0.0368521232261094	0.109753052530791	0.33577310495096	0.737041972999957	0.845775843425226	protein_coding	AKT1S1
2631	ENSG00000169592	1902.46317059656	0.445872806328839	0.108261294141708	4.11848768171213	3.81366951610527e-05	0.000263439058469218	protein_coding	INO80E
2632	ENSG00000008517	2499.52756390489	-0.0964686858417093	0.167346208943713	-0.576461734332783	0.564303127257962	0.720917973098366	protein_coding	IL32
2633	ENSG00000109180	1953.47793489601	0.171485878179053	0.113212471608851	1.5147260345268	0.129841798487657	0.256248843039819	protein_coding	OCIAD1
2634	ENSG00000169217	1991.38747801124	-0.156081294346117	0.100632577946277	-1.55100164908267	0.120901288764767	0.2427676141649	protein_coding	CD2BP2
2635	ENSG00000161671	1757.74217358579	0.0665608556147915	0.0863510976642336	0.770816554916369	0.440815673170203	0.614315967449794	protein_coding	EMC10
2636	ENSG00000072062	1913.24004042222	0.0154079252262715	0.099997151373503	0.154083641530155	0.877543786409739	0.938579916191809	protein_coding	PRKACA
2637	ENSG00000174233	1826.22612861315	-0.440051833494036	0.0821489762057238	-5.35675371525051	8.47304903794425e-08	1.01735483606197e-06	protein_coding	ADCY6
2638	ENSG00000143294	1959.95466537338	-0.122602258615587	0.09134768942222	-1.34214953209056	0.179547516337077	0.325765401289125	protein_coding	PRCC
2639	ENSG00000186432	2052.02341997304	0.338772363347224	0.100779444136044	3.36152244390146	0.000775140568169345	0.00373452202451285	protein_coding	KPNA4
2640	ENSG00000197894	2106.11922145866	-0.287988832975546	0.0841133176509185	-3.4238196877543	0.000617475765931727	0.00305799208162404	protein_coding	ADH5
2641	ENSG00000145734	1917.40771579337	0.120956725791972	0.109341984692295	1.10622398278541	0.268629584827453	0.436310485329664	protein_coding	BDP1
2642	ENSG00000100335	1953.09284407192	-0.253123708439498	0.0570746503316732	-4.43495854934793	9.20900060021106e-06	7.31049064191387e-05	protein_coding	MIEF1
2643	ENSG00000168924	1980.07240289371	-0.0948045192098736	0.08519110323524	-1.11284530437513	0.265774874168108	0.432953656070494	protein_coding	LETM1
2644	ENSG00000141562	2015.99436263016	0.167920439339989	0.0747893069973676	2.24524662791566	0.024752304254321	0.0703165174359951	protein_coding	NARF
2645	ENSG00000188488	2520.7655246162	-0.365839615287992	0.59050963366028	-0.619532001570121	0.535565946785801	0.698912285120704	protein_coding	SERPINA5
2646	ENSG00000204592	2043.48514503635	-0.324175787375651	0.08881409605645	-3.6500488297444	0.000262190461534788	0.00145286934320528	protein_coding	HLA-E
2647	ENSG00000101365	2062.40323508332	-0.294192672737534	0.0721410746012655	-4.07801899768726	4.5421055956016e-05	0.000308009678324085	protein_coding	IDH3B
2648	ENSG00000167088	1928.90053320915	-0.00299239359273327	0.0947397184013181	-0.0315854178503832	0.974802672458166	0.998107644276596	protein_coding	SNRPD1
2649	ENSG00000163482	1967.85753251878	0.278241899110328	0.0735860368567393	3.78117793803764	0.000156088056196643	0.000919808420311852	protein_coding	STK36
2650	ENSG00000165494	2033.15287489818	0.79223161000231	0.0640917832273008	12.3608919912974	4.2540981876656e-35	7.02088777965627e-33	protein_coding	PCF11
2651	ENSG00000141750	1833.73910312895	0.19251577678338	0.187690875420775	1.02570663785221	0.305029884582589	0.476452050944216	protein_coding	STAC2
2652	ENSG00000128699	2103.14892109559	-0.182909288641147	0.0904266337227485	-2.02273689853317	0.0431002804999981	0.10903175328232	protein_coding	ORMDL1
2653	ENSG00000142327	2019.00858329396	-0.0278070064674121	0.157443662352155	-0.176615597299915	0.859810341813545	0.928466170732685	protein_coding	RNPEPL1
2654	ENSG00000103175	1838.73623831585	-0.196275974027607	0.421756572650888	-0.465377392446889	0.641661221040388	0.778958203634627	protein_coding	WFDC1
2655	ENSG00000158711	1956.49043539304	-0.251138043367229	0.101963269260123	-2.46302462827609	0.013777045205657	0.0436082358079377	protein_coding	ELK4
2656	ENSG00000180182	1836.35490125656	-0.587840114511876	0.084052414805326	-6.99373261164922	2.67667482354197e-12	6.49394394689101e-11	protein_coding	MED14
2657	ENSG00000054793	1967.47991447786	-0.0760486844611356	0.0680669566002439	-1.11726288730328	0.263881938808499	0.43106824931977	protein_coding	ATP9A
2658	ENSG00000156504	1816.43388346423	-0.306850598622968	0.0895607018022395	-3.42617456594445	0.000612146823776754	0.00303628067406129	protein_coding	PABIR2
2659	ENSG00000128245	1912.83610941879	0.385038333541232	0.0559642900230645	6.88007179904446	5.98224016412577e-12	1.38894108326759e-10	protein_coding	YWHAH
2660	ENSG00000160298	1715.11254207448	-0.530762714528424	0.0946653592152638	-5.60672582799267	2.06189891498653e-08	2.75107429383193e-07	protein_coding	C21orf58
2661	ENSG00000168092	2030.20933778334	-0.0534578945337446	0.0752812245776271	-0.710109258100882	0.477636385612198	0.649367169061429	protein_coding	PAFAH1B2
2662	ENSG00000137207	2028.84448503203	-0.0432729522407027	0.0642364784340071	-0.673650755701978	0.500533376429918	0.668280533656701	protein_coding	YIPF3
2663	ENSG00000129128	2032.1143756771	-0.760876925778598	0.0847413608172048	-8.97881410495498	2.73700762380437e-19	1.46829408986325e-17	protein_coding	SPCS3
2664	ENSG00000178172	1847.57967559835	3.42152784885293	1.31881637879665	2.59439289946861	0.00947581311506373	0.0319323440791281	protein_coding	SPINK6
2665	ENSG00000114982	1937.87775712647	0.107055329429217	0.0704217975962418	1.52020160068919	0.128460315245853	0.254241920893316	protein_coding	KANSL3
2666	ENSG00000165389	2100.53930010465	0.0364289371705854	0.103132766834362	0.353223696878924	0.723920743905277	0.836492614847022	protein_coding	SPTSSA
2667	ENSG00000070614	2062.23596114512	-0.00480946910469551	0.0577040636957999	-0.0833471474392119	0.933575512443958	0.973603825837462	protein_coding	NDST1
2668	ENSG00000058804	1832.83875588957	-0.14171679681012	0.0914072514949475	-1.55038899531897	0.121048178268944	0.2430060701268	protein_coding	NDC1
2669	ENSG00000213853	2097.46798001909	-0.184585746558303	0.062929532314537	-2.93321338597748	0.00335473236772589	0.0132729379111537	protein_coding	EMP2
2670	ENSG00000165733	2002.5899681205	0.160280815228931	0.0558783131558651	2.86839036786684	0.00412566152200295	0.0159101080066407	protein_coding	BMS1
2671	ENSG00000141380	1889.25343062727	-0.126475264542957	0.0672610601825255	-1.88036382714965	0.0600585099187167	0.141828549180625	protein_coding	SS18
2672	ENSG00000172939	1923.14285478289	0.272200893572232	0.0893117113050916	3.04776260128289	0.00230551986199599	0.00959035561794479	protein_coding	OXSR1
2673	ENSG00000178381	2297.94445348005	3.05507854415789	0.0952334383448543	32.0798933363615	8.41034600023239e-226	2.72400594015027e-222	protein_coding	ZFAND2A
2674	ENSG00000130227	1871.00690611101	-0.450760629664456	0.097337278137803	-4.63091467409128	3.64053887217038e-06	3.14748090479835e-05	protein_coding	XPO7
2675	ENSG00000173706	1934.73033152364	-0.262987341539432	0.0843233029617442	-3.1187979159064	0.00181590460266529	0.00783023866860713	protein_coding	HEG1
2676	ENSG00000141510	1868.25809602723	-0.0345942603793827	0.0537817877053011	-0.64323373869502	0.520072444187161	0.684909636662441	protein_coding	TP53
2677	ENSG00000100418	1934.89560470064	-0.41346736861509	0.0751363634952013	-5.50289299856117	3.73609191226431e-08	4.77111274217253e-07	protein_coding	DESI1
2678	ENSG00000241468	1948.72755331748	-0.156509196965629	0.157157172040344	-0.995876897844992	0.319309961378069	0.491659163849961	protein_coding	ATP5MF
2679	ENSG00000134905	1941.43903470728	-0.0140132815091249	0.0699254746229526	-0.200403094647356	0.841165339404068	0.916044009132888	protein_coding	CARS2
2680	ENSG00000067955	2068.82665503396	0.193367388542614	0.0891565796519589	2.16885157884548	0.0300939538920617	0.0824711199679757	protein_coding	CBFB
2681	ENSG00000113194	1940.45332762099	-0.0074583447700958	0.0587447452407659	-0.126961905095131	0.89897054982164	0.951831722639282	protein_coding	FAF2
2682	ENSG00000162601	1981.66498227359	-0.508379181568004	0.126760275863507	-4.01055597350875	6.0575937149669e-05	0.00039816923071666	protein_coding	MYSM1
2683	ENSG00000179832	1955.12922150306	-0.47209172431736	0.0772485218795566	-6.111336668078	9.88000870277526e-10	1.66993415197397e-08	protein_coding	MROH1
2684	ENSG00000169957	1887.98126923081	0.168038626086174	0.173186309186314	0.970276616411972	0.331908629707135	0.504936854411788	protein_coding	ZNF768
2685	ENSG00000131018	1975.32414749503	0.532277605911246	0.0834506535462548	6.37835155618303	1.79004231325182e-10	3.38306246379781e-09	protein_coding	SYNE1
2686	ENSG00000077254	1892.90852584146	0.0609283992667276	0.0933532969964629	0.652664675239442	0.513972480507297	0.679605069525646	protein_coding	USP33
2687	ENSG00000100422	1915.52712421034	-0.429449329088115	0.0750803468254749	-5.71986341627289	1.06609717197225e-08	1.50373673505569e-07	protein_coding	CERK
2688	ENSG00000122692	1955.81126852099	0.0106291255866897	0.0602669928653964	0.176367279688724	0.860005408727464	0.928522027815214	protein_coding	SMU1
2689	ENSG00000152990	2170.60730278535	-0.206986377023304	0.0770090486773433	-2.68781890671767	0.00719203894718574	0.0254267868959653	protein_coding	ADGRA3
2690	ENSG00000111144	1889.81160756976	-0.56456658859673	0.0835572241799685	-6.75664604870965	1.41222620506605e-11	3.10103332198869e-10	protein_coding	LTA4H
2691	ENSG00000138867	1997.10124177488	-0.320722585617205	0.0564854202895171	-5.67797112906898	1.36301712297263e-08	1.88760751861806e-07	protein_coding	GUCD1
2692	ENSG00000143776	1823.69363462171	-0.300208449943084	0.084654880859442	-3.54626274226927	0.000390736414981605	0.0020607309685708	protein_coding	CDC42BPA
2693	ENSG00000177156	1927.68774877925	0.104233064308314	0.0757045796055172	1.37683961593147	0.168561839661608	0.310265385200819	protein_coding	TALDO1
2694	ENSG00000197594	2279.07409137294	-0.273367831763003	0.103179462711197	-2.64944034965728	0.00806252035933695	0.0279474921654491	protein_coding	ENPP1
2695	ENSG00000105677	1849.432117873	-0.171064065565442	0.13914925197022	-1.22935670255743	0.218938096296474	0.376362038952957	protein_coding	TMEM147
2696	ENSG00000119777	1998.99855669448	0.0432023722475629	0.0535417121900461	0.806891869543063	0.41972878344931	0.593840368458833	protein_coding	TMEM214
2697	ENSG00000073350	2141.05119990539	0.249415195225305	0.0847265793215933	2.94376566624517	0.00324245402668945	0.0128956602126708	protein_coding	LLGL2
2698	ENSG00000117362	1877.54444336105	-0.536176294334023	0.140158172645777	-3.82550859655617	0.000130502380093006	0.000783286349453295	protein_coding	APH1A
2699	ENSG00000160741	1948.33417625619	0.747535996624106	0.0653035169140457	11.4471016562253	2.43139610245697e-30	3.14999522053813e-28	protein_coding	CRTC2
2700	ENSG00000134243	1941.97785162932	-0.153185093386283	0.0666969317254039	-2.29673373907149	0.0216339635230155	0.0632612153080753	protein_coding	SORT1
2701	ENSG00000169062	2023.61253635751	-0.0599482051446851	0.0742211282673315	-0.80769730323638	0.419264856434057	0.593605360093046	protein_coding	UPF3A
2702	ENSG00000087302	1913.80305871093	-0.0904602921931177	0.0758514701390841	-1.19259774434492	0.233026949685483	0.393519496322754	protein_coding	RTRAF
2703	ENSG00000281649	1932.62778507288	-0.44100555933604	0.0912954874941469	-4.83052965092402	1.36170333341475e-06	1.2797640577479e-05	lncRNA	EBLN3P
2704	ENSG00000125450	1852.31997395249	-0.277508454970441	0.0529901854831811	-5.23697836571117	1.63226817203084e-07	1.84447015287794e-06	protein_coding	NUP85
2705	ENSG00000095906	1857.82224105042	-0.0602904028231817	0.121047840482811	-0.498070866714413	0.618434093815917	0.760857799450426	protein_coding	NUBP2
2706	ENSG00000068308	1919.89756856723	-0.168252690354289	0.074544991516086	-2.2570623046886	0.0240041818831226	0.0686010880172591	protein_coding	OTUD5
2707	ENSG00000064419	1907.41514460763	-0.0181518275632874	0.0689283894951869	-0.26334327112858	0.792286010776793	0.883876811557629	protein_coding	TNPO3
2708	ENSG00000133028	1894.30359416243	0.100975392181019	0.0699362742239359	1.4438200104526	0.148789611674243	0.283472398555272	protein_coding	SCO1
2709	ENSG00000163872	1861.92965919655	0.453816411523844	0.0595142699498899	7.62533778715509	2.43396199718705e-14	7.56191718334695e-13	protein_coding	YEATS2
2710	ENSG00000074410	1796.23970723575	-0.219026429263041	0.0851210915634662	-2.57311584285471	0.0100787466680986	0.0336317327645981	protein_coding	CA12
2711	ENSG00000131746	1847.21998328135	-0.43388594991428	1.10286845318467	-0.393415868104106	0.694012351557144	0.815705127241907	protein_coding	TNS4
2712	ENSG00000149499	1899.74425361186	-0.226281988465311	0.0973747870526632	-2.32382524588147	0.0201348620787597	0.0596517735333572	protein_coding	EML3
2713	ENSG00000171148	1903.72004411814	-0.174949480423801	0.104594302162244	-1.67264828778554	0.0943965549356165	0.200780588978555	protein_coding	TADA3
2714	ENSG00000100225	1932.08306403223	-0.312617114820101	0.0620911072235962	-5.03481301588544	4.78315493410753e-07	4.95547091154179e-06	protein_coding	FBXO7
2715	ENSG00000147123	1863.45188588305	-0.195485423153775	0.0940049495547993	-2.07952266428076	0.0375693368698504	0.0982795646274299	protein_coding	NDUFB11
2716	ENSG00000137073	1973.9489948413	0.191310701035217	0.0702248558836338	2.72425907647613	0.00644459305408134	0.0231346426467583	protein_coding	UBAP2
2717	ENSG00000134748	1942.32271807768	0.309316725076567	0.0705079525603375	4.38697641676473	1.14937246342705e-05	8.92192627317506e-05	protein_coding	PRPF38A
2718	ENSG00000166402	1785.51976767143	-0.643478150917449	0.0590431888900257	-10.8984315213055	1.17261172093997e-27	1.2452271434949e-25	protein_coding	TUB
2719	ENSG00000107679	1975.34541302157	-0.12009443080654	0.129612065990074	-0.926568293539411	0.354150723426477	0.528411804370807	protein_coding	PLEKHA1
2720	ENSG00000173744	1990.77688744721	-0.780263440411534	0.102966584628111	-7.57783161624372	3.513780187356e-14	1.07112421687743e-12	protein_coding	AGFG1
2721	ENSG00000178999	1713.56319083036	-0.205206538042263	0.105388963399934	-1.94713498854275	0.0515185532671766	0.125653806006971	protein_coding	AURKB
2722	ENSG00000114993	2264.53454651865	0.0624336561534848	0.0894622478174541	0.697877123330049	0.485254042161536	0.65548000659199	protein_coding	RTKN
2723	ENSG00000107438	2037.64918132455	-0.0312509533974178	0.0655838545122062	-0.476503761937346	0.633715527885767	0.772627669651592	protein_coding	PDLIM1
2724	ENSG00000162591	1832.88908654864	-0.309167010768951	0.169432439408446	-1.8247214751105	0.0680430708606101	0.156064796766333	protein_coding	MEGF6
2725	ENSG00000167601	1841.48166054122	-0.263520146156618	0.229908126389357	-1.14619761508707	0.251713394478426	0.416486436564129	protein_coding	AXL
2726	ENSG00000130749	1860.62084021894	0.738995878280785	0.0749242007090638	9.86324673853193	6.00747613406904e-23	4.32388094749619e-21	protein_coding	ZC3H4
2727	ENSG00000177853	2036.11332009242	0.383718052823118	0.122574005679868	3.13050104461212	0.00174508378684785	0.00756894308687891	protein_coding	ZNF518A
2728	ENSG00000091409	1945.00290967016	-0.85539223375907	0.0873429950164552	-9.79348410937725	1.20085099132878e-22	8.29740000968535e-21	protein_coding	ITGA6
2729	ENSG00000165502	2018.05413990398	0.0839301282227107	0.153833132609422	0.545592011285415	0.585346416955119	0.735975225541593	protein_coding	RPL36AL
2730	ENSG00000166987	1996.86616995087	-0.130876793920027	0.10071172273712	-1.29951896723726	0.193765888539599	0.344447580814321	protein_coding	MBD6
2731	ENSG00000139496	1922.64389789583	0.0948987571916155	0.0966880069838672	0.98149460467677	0.326348893735325	0.499002557569838	protein_coding	NUP58
2732	ENSG00000146072	2222.33689517087	-0.423995326552831	0.0692301173859617	-6.1244346039316	9.10061814330583e-10	1.55003257447786e-08	protein_coding	TNFRSF21
2733	ENSG00000119787	2010.77546790762	0.11733039534922	0.0954061480667079	1.22979910337835	0.218772344072335	0.376167341296496	protein_coding	ATL2
2734	ENSG00000112379	1795.09374696968	-0.283856101047771	0.107295178736306	-2.6455624976905	0.00815552200431361	0.0282095488791577	protein_coding	ARFGEF3
2735	ENSG00000161526	2009.03895069876	0.113474851206386	0.062723016826387	1.80914211318115	0.0704289279648612	0.160077539692765	protein_coding	SAP30BP
2736	ENSG00000128951	1798.41144873127	-0.291874825949337	0.0876471633215069	-3.33011149349675	0.000868112156576901	0.00413182477756504	protein_coding	DUT
2737	ENSG00000130779	1932.88974430035	-0.0881225747551413	0.0953710656112018	-0.923996960612662	0.355487898254155	0.529796786590557	protein_coding	CLIP1
2738	ENSG00000136450	1908.3429729573	0.0607662443033979	0.127069830605436	0.478211421341096	0.632499734225887	0.771632403292385	protein_coding	SRSF1
2739	ENSG00000108443	1936.88418053118	0.438622622399202	0.0864608628827909	5.07307708684116	3.91433835270305e-07	4.10791498812834e-06	protein_coding	RPS6KB1
2740	ENSG00000178691	1808.2978316353	-0.115205022610826	0.085870400526045	-1.34161506066206	0.179720840373011	0.325988568071759	protein_coding	SUZ12
2741	ENSG00000136111	2031.23683511222	0.422055387650146	0.0725170799450735	5.8200824960109	5.88185891634405e-09	8.62018361885694e-08	protein_coding	TBC1D4
2742	ENSG00000004777	1692.00159532602	-0.301815578944365	0.165196945133985	-1.82700460168663	0.0676990775110087	0.155479676400627	protein_coding	ARHGAP33
2743	ENSG00000124275	1900.40806243488	-0.025269147168633	0.100658876296361	-0.251037445463183	0.801785158644034	0.88934257446271	protein_coding	MTRR
2744	ENSG00000173517	1836.13027400634	0.21228254987049	0.0737327362788235	2.87908140378427	0.00398835371828174	0.0154594755661037	protein_coding	PEAK1
2745	ENSG00000100065	2078.15331643387	-0.684789462638034	0.119601940129857	-5.72557152412854	1.03086102468734e-08	1.45800436739484e-07	protein_coding	CARD10
2746	ENSG00000172845	1952.37623869641	0.142415093350872	0.0794388166865855	1.79276453616814	0.0730105823414573	0.164516670932212	protein_coding	SP3
2747	ENSG00000011451	1864.99242534063	-0.218763706818344	0.0775715898024336	-2.82015242146656	0.00480008433774931	0.0180725058522846	protein_coding	WIZ
2748	ENSG00000130559	1842.44781355633	0.440921747963452	0.0735519096472001	5.99470156625956	2.03859466291346e-09	3.22675786870804e-08	protein_coding	CAMSAP1
2749	ENSG00000129103	1806.5654375492	-0.489319639330361	0.064115446965295	-7.63185257985059	2.31403967149658e-14	7.21529265079998e-13	protein_coding	SUMF2
2750	ENSG00000160714	1937.92221307203	0.203840756051315	0.0666992312731041	3.05611852131663	0.00224222603571458	0.00936665282987513	protein_coding	UBE2Q1
2751	ENSG00000162430	1737.71169705517	-0.356437022788642	0.0533746082470328	-6.67802602201688	2.42182044763877e-11	5.13937670915383e-10	protein_coding	SELENON
2752	ENSG00000149182	1959.97160774522	-0.215794557324078	0.104854870547204	-2.05803084013088	0.0395871730379534	0.102094480002629	protein_coding	ARFGAP2
2753	ENSG00000104980	1949.1218509787	0.0210031410271324	0.098897956399361	0.212371840549661	0.831816952699466	0.909878801983952	protein_coding	TIMM44
2754	ENSG00000137575	1856.59068349563	-0.0852247293629441	0.0819740041638038	-1.03965556193454	0.298499953185591	0.469592955544128	protein_coding	SDCBP
2755	ENSG00000129422	2077.51611009592	0.185203977653444	0.106618683872558	1.73706869121381	0.0823750468841119	0.180837061748219	protein_coding	MTUS1
2756	ENSG00000108639	1900.64167638224	-0.18814909626709	0.0845072826709716	-2.22642463844976	0.0259857516678431	0.0732423378076235	protein_coding	SYNGR2
2757	ENSG00000101193	2004.73493218012	0.139303552804816	0.0615492702157459	2.26328520738786	0.0236181135736547	0.0677406398945059	protein_coding	GID8
2758	ENSG00000277258	1964.61845376112	0.587729006766015	0.115218218903692	5.10100756944768	3.37850048958028e-07	3.58184640693595e-06	protein_coding	PCGF2
2759	ENSG00000139219	2044.77542542167	-0.648816373820745	0.0669497573940291	-9.69109372573484	3.28986494533415e-22	2.21412183372866e-20	protein_coding	COL2A1
2760	ENSG00000099326	1804.32855860388	0.190886239306881	0.100761087128289	1.89444402345366	0.0581660977086947	0.138295261307578	protein_coding	MZF1
2761	ENSG00000198856	2110.9191007701	-0.115108388333242	0.105851147634411	-1.08745527002508	0.276835656377125	0.445810359999235	protein_coding	OSTC
2762	ENSG00000157514	1720.13242866268	-0.330720771739495	0.0716447038842178	-4.61612308809259	3.90975110602293e-06	3.3678710408298e-05	protein_coding	TSC22D3
2763	ENSG00000138160	1713.3028538634	0.120085906988886	0.0642829470840315	1.86808340992686	0.0617504456017746	0.145073514914098	protein_coding	KIF11
2764	ENSG00000076826	2222.67417245535	0.246197352631426	0.149945445150192	1.64191284626768	0.100608067194297	0.210937748930683	protein_coding	CAMSAP3
2765	ENSG00000152700	1967.65256608195	0.268059917848057	0.0831426273988513	3.22409726796486	0.00126370468242381	0.00573347085033854	protein_coding	SAR1B
2766	ENSG00000124225	1773.12683894442	0.134547649641571	0.0810124905597867	1.66082598759602	0.096748400233475	0.20461565467549	protein_coding	PMEPA1
2767	ENSG00000165724	1817.27146273227	0.155684735904686	0.0993471495533254	1.56707803499808	0.117096452646329	0.236668189120048	protein_coding	ZMYND19
2768	ENSG00000046651	1828.25237920412	0.0927416618702662	0.0799037087685434	1.16066780002553	0.245777021448609	0.408960210811387	protein_coding	OFD1
2769	ENSG00000100226	1854.73570414256	-0.844796684892177	0.0582742854989504	-14.4969033538368	1.26739874904703e-47	3.81855453332065e-45	protein_coding	GTPBP1
2770	ENSG00000133639	1935.39633406486	-0.0173615994736468	0.0676320907282847	-0.256706532160863	0.79740532856137	0.886762638126766	protein_coding	BTG1
2771	ENSG00000185813	2239.97484198722	0.152585397956243	0.107246342243915	1.42275619628324	0.15480684362018	0.291562045852483	protein_coding	PCYT2
2772	ENSG00000143614	1830.12499051257	-0.0951323420462142	0.0796792765014329	-1.19394083660515	0.232501111900972	0.392848797552403	protein_coding	GATAD2B
2773	ENSG00000154864	1835.4443564409	-0.128265176045103	0.0839844206854372	-1.52724963747167	0.126698947546067	0.25154366944036	protein_coding	PIEZO2
2774	ENSG00000197312	1926.4151361083	0.176374538173313	0.089757774242255	1.96500570187136	0.0494135776107285	0.121695200976294	protein_coding	DDI2
2775	ENSG00000117984	2031.80720495484	-0.0906637007247948	0.261639488159921	-0.346521472589713	0.728950849851722	0.83990774948897	protein_coding	CTSD
2776	ENSG00000113300	1852.69971515856	0.287998321503425	0.0891414649228949	3.23080085965085	0.00123443912578121	0.00561445536038561	protein_coding	CNOT6
2777	ENSG00000162191	1910.14058556023	-0.325195486668994	0.100963224795219	-3.22093006962267	0.00127775321671403	0.00579112534515954	protein_coding	UBXN1
2778	ENSG00000213281	1894.52292925338	-0.158976781920804	0.0858425249967112	-1.85195836127718	0.0640318023416607	0.149148510470583	protein_coding	NRAS
2779	ENSG00000111843	1939.76842223075	-0.0781606625431914	0.0724378491520082	-1.07900308275545	0.280586353400135	0.450227458691535	protein_coding	TMEM14C
2780	ENSG00000104613	1950.20486853253	-0.429068960037503	0.0613268031098381	-6.99643448345135	2.62558464812685e-12	6.38194407294698e-11	protein_coding	INTS10
2781	ENSG00000152556	1754.26100549009	-0.201595484275923	0.0645350238101055	-3.12381513748439	0.00178522579263829	0.00771335426263977	protein_coding	PFKM
2782	ENSG00000103051	1900.84265096699	0.263841011180411	0.0594563870265768	4.43755539774852	9.09863096609828e-06	7.23173702339179e-05	protein_coding	COG4
2783	ENSG00000138688	1853.42439475175	0.659294993942116	0.111050650528931	5.93688547344761	2.90487433055768e-09	4.5043805373477e-08	protein_coding	KIAA1109
2784	ENSG00000167863	1923.45271346369	0.223284806283125	0.108055491932379	2.06639016944049	0.0387916534176356	0.100623739283648	protein_coding	ATP5PD
2785	ENSG00000132478	1813.26223764288	0.421123776113621	0.0980887665824752	4.29329260409785	1.76042755762046e-05	0.000130925483483076	protein_coding	UNK
2786	ENSG00000103653	1876.63781574618	-0.246541356037749	0.0836263243355159	-2.94813096231043	0.00319701595659643	0.0127442893002108	protein_coding	CSK
2787	ENSG00000196411	1914.52583499001	-0.592057591870099	0.0882155455021211	-6.71148819065981	1.92649388133639e-11	4.14252140741138e-10	protein_coding	EPHB4
2788	ENSG00000161542	2027.17419489261	-0.159424175765495	0.0559398741685966	-2.84992017116463	0.00437302032457954	0.0166975139449131	protein_coding	PRPSAP1
2789	ENSG00000130340	1971.26572299216	0.167232513328196	0.0593950718458407	2.81559577471758	0.00486868825975957	0.0182882837777081	protein_coding	SNX9
2790	ENSG00000115919	1897.39182123317	-0.341158842155583	0.373630924309298	-0.91309048571463	0.361194953816432	0.535445766564982	protein_coding	KYNU
2791	ENSG00000035141	1984.02391484405	-0.175741089569396	0.0787474313084317	-2.23170567787877	0.0256344217431243	0.0724254172703189	protein_coding	FAM136A
2792	ENSG00000171163	1867.59430231597	0.0469367292670525	0.10478177578598	0.447947449973766	0.654191122497741	0.78760088165779	protein_coding	ZNF692
2793	ENSG00000108468	1772.38112511411	-0.650375000922751	0.0841446238097465	-7.72925198873393	1.08180346827988e-14	3.49945189345818e-13	protein_coding	CBX1
2794	ENSG00000250251	1957.68251707156	-0.253265155314107	0.129628486066405	-1.95377700534409	0.0507275948190294	0.124222919322925	transcribed_unprocessed_pseudogene	PKD1P6
2795	ENSG00000116337	1927.15943020816	-0.0846974232697059	0.107444227946406	-0.788291980765623	0.430525937266793	0.604037121535622	protein_coding	AMPD2
2796	ENSG00000146918	1726.12076134886	-0.707497928336301	0.069389853145095	-10.195985382141	2.0663828311416e-24	1.65444993504421e-22	protein_coding	NCAPG2
2797	ENSG00000185163	1898.41895282757	0.27313766652404	0.0779977072055825	3.50186789214351	0.000462008639301382	0.00238325818294607	protein_coding	DDX51
2798	ENSG00000134815	1887.3065702266	0.517873610163327	0.0854053853475152	6.06371141651191	1.33015733448407e-09	2.18137384138081e-08	protein_coding	DHX34
2799	ENSG00000143157	1798.74327699793	-0.19706621802899	0.0752163798584307	-2.6199907307411	0.00879321570005417	0.0300264907754485	protein_coding	POGK
2800	ENSG00000152082	1922.63734715117	0.0402434318064556	0.280251638251339	0.143597489947102	0.885818322846928	0.943750653444871	protein_coding	MZT2B
2801	ENSG00000154217	1774.13985553308	-0.141081562379895	0.0847960478623776	-1.66377521047759	0.0961573596818927	0.203689100220925	protein_coding	PITPNC1
2802	ENSG00000088367	1987.06303166052	-0.122601930657314	0.0761111016115967	-1.61082848705784	0.107217110267354	0.221168899302398	protein_coding	EPB41L1
2803	ENSG00000169499	1781.65203344467	0.0826324386701478	0.12141152835824	0.680597961227625	0.496125917327904	0.664634417829974	protein_coding	PLEKHA2
2804	ENSG00000154277	1591.22019092773	-0.126192993422643	0.12920429185538	-0.976693510799876	0.328720908732348	0.501559737731944	protein_coding	UCHL1
2805	ENSG00000124562	1944.81847646909	-0.377023977401807	0.116066924700124	-3.24833261823644	0.00116083484376817	0.00533304816256687	protein_coding	SNRPC
2806	ENSG00000004059	1816.3701994944	0.0611819166408047	0.0916462807274525	0.667587556801721	0.50439690270895	0.67144149687999	protein_coding	ARF5
2807	ENSG00000162434	1956.84717161476	-0.110536356257257	0.0878618222332318	-1.25807038196676	0.208366303608818	0.362907796787531	protein_coding	JAK1
2808	ENSG00000188211	1875.72215966643	-0.489277900013096	0.120619834035476	-4.05636356512638	4.98426553321744e-05	0.000334927543003579	protein_coding	NCR3LG1
2809	ENSG00000126070	1840.3735984714	0.39071834598312	0.114491742221996	3.41263342141766	0.00064338423867911	0.00317295946106098	protein_coding	AGO3
2810	ENSG00000144029	1967.07221242299	0.118866973576801	0.056666136621496	2.09767209596057	0.0359341214797471	0.0948928884693974	protein_coding	MRPS5
2811	ENSG00000169919	1775.92882337252	-0.456395335178715	0.0550350907704787	-8.2928060768009	1.10607587719683e-16	4.45023789659115e-15	protein_coding	GUSB
2812	ENSG00000274602	1977.06061032316	0.0377288366583777	0.0734495268546045	0.513670247775225	0.607482556611382	0.751876480796277	transcribed_unprocessed_pseudogene	PI4KAP1
2813	ENSG00000179271	1905.86709406945	-0.144370081522812	0.158052414983377	-0.913431670993422	0.36101555498834	0.535233395050803	protein_coding	GADD45GIP1
2814	ENSG00000136811	1789.14330204689	-0.131505568094557	0.054930902159927	-2.39401799212561	0.0166649312849461	0.0510407842227231	protein_coding	ODF2
2815	ENSG00000174996	1857.34730259201	0.213611223212415	0.119385493047602	1.78925611277781	0.0735735785126883	0.165483072295336	protein_coding	KLC2
2816	ENSG00000140403	1848.96336221367	0.628988377928286	0.184098927273896	3.41657818023295	0.000634134528067012	0.00313211203902866	protein_coding	DNAJA4
2817	ENSG00000103187	1823.34568341064	-0.0813477393863965	0.102082739229358	-0.796880452077463	0.425520464795365	0.599579137708017	protein_coding	COTL1
2818	ENSG00000142409	2058.43818157177	0.209455916346963	0.223100622691991	0.938840572561442	0.347812604454727	0.52141705589137	protein_coding	ZNF787
2819	ENSG00000162551	1747.8023040221	0.647668197921094	0.177752714258697	3.64364730306449	0.000268801700162822	0.00148632540608598	protein_coding	ALPL
2820	ENSG00000182307	1798.22921570961	-0.664865283488258	0.0792355600169891	-8.39099620606837	4.82039893241754e-17	2.02433317241282e-15	protein_coding	C8orf33
2821	ENSG00000134313	1971.7002932224	0.243469367264979	0.0723180462041876	3.36664746967238	0.00076087887743664	0.00367545350359075	protein_coding	KIDINS220
2822	ENSG00000198743	1789.78968758999	0.695629625923872	0.0945386566737325	7.35815009858451	1.86476302276553e-13	5.21791303270817e-12	protein_coding	SLC5A3
2823	ENSG00000197006	1936.42366091505	-0.0949149510394191	0.0825456156211426	-1.1498484846857	0.250206281708144	0.414440642161971	protein_coding	METTL9
2824	ENSG00000140474	1778.43521957934	-0.0858547530976939	0.0916400993069101	-0.936868835226371	0.348826031757168	0.522543291256286	protein_coding	ULK3
2825	ENSG00000156642	1870.79212976129	-0.389464296575418	0.0679165699397238	-5.73445179756677	9.78282407583404e-09	1.3881859508704e-07	protein_coding	NPTN
2826	ENSG00000097033	1873.66339435661	-0.183816167259622	0.0834424897219433	-2.20290846872086	0.0276012006132532	0.0769170476543346	protein_coding	SH3GLB1
2827	ENSG00000198089	1866.37768514951	-0.263433402600035	0.0755849110178536	-3.48526444038296	0.00049165089672467	0.00251414375074658	protein_coding	SFI1
2828	ENSG00000100519	1952.84056058743	-0.0767799152190349	0.0755157802219697	-1.01674001107251	0.309277126456458	0.481099815309676	protein_coding	PSMC6
2829	ENSG00000078304	1823.63813414521	0.0353997867609118	0.096081107020156	0.368436499732311	0.712547785744589	0.828933043435013	protein_coding	PPP2R5C
2830	ENSG00000073712	1837.38961321591	0.377280253697812	0.0931147689168203	4.05177672765141	5.08301599211771e-05	0.00034094234370117	protein_coding	FERMT2
2831	ENSG00000160767	1765.85740592739	-0.147971606910605	0.0977521551038527	-1.51374265614297	0.13009112163781	0.25648995988109	protein_coding	FAM189B
2832	ENSG00000168411	1765.78923782825	-0.0618406991891821	0.055257330077451	-1.11914019556326	0.26308033410838	0.430124822498945	protein_coding	RFWD3
2833	ENSG00000183020	1919.18577165079	-0.0826509136580544	0.058674577085703	-1.40863245656343	0.158943876480403	0.297307514339071	protein_coding	AP2A2
2834	ENSG00000160211	1778.39443510275	-0.0868889551374993	0.108226281795241	-0.802845239586898	0.422064190349187	0.596038000661531	protein_coding	G6PD
2835	ENSG00000055163	1721.5594212145	-0.293747444027907	0.0646586655691641	-4.54304835155763	5.54465272276502e-06	4.62101951429927e-05	protein_coding	CYFIP2
2836	ENSG00000113712	1807.56393786677	-0.656883722509448	0.10866832722043	-6.0448498593061	1.49549200921839e-09	2.42792565481564e-08	protein_coding	CSNK1A1
2837	ENSG00000140990	1762.57868941902	0.180268026209128	0.177703059657992	1.01443400330907	0.310375705930703	0.482056279827995	protein_coding	NDUFB10
2838	ENSG00000082258	1980.12222064305	0.480746444241668	0.106138442232556	4.5294281141636	5.91435521359034e-06	4.89606574886068e-05	protein_coding	CCNT2
2839	ENSG00000204842	1875.52214153505	0.349315628570799	0.0601450581286246	5.80788579210883	6.32666469026971e-09	9.23733840064168e-08	protein_coding	ATXN2
2840	ENSG00000180957	1821.89854775362	-0.152825977964258	0.0848185542834747	-1.80179890184751	0.071577050587143	0.161976677533927	protein_coding	PITPNB
2841	ENSG00000156639	2023.90552800956	-0.140337995538679	0.100106354154836	-1.40188898820166	0.160948399288839	0.300067202041524	protein_coding	ZFAND3
2842	ENSG00000115756	1885.58534404401	-0.00930620182052899	0.105534878899853	-0.0881812905604421	0.92973258735234	0.971414188757549	protein_coding	HPCAL1
2843	ENSG00000110237	1883.6712257126	-0.21111050006739	0.0759849223134236	-2.77832093052091	0.00546406211168358	0.0201450360523382	protein_coding	ARHGEF17
2844	ENSG00000171475	1932.5643111922	0.197117675927033	0.056038729385423	3.51752579133794	0.000435590018102971	0.00226638011226226	protein_coding	WIPF2
2845	ENSG00000197321	1768.29402212473	0.0216553435360858	0.0643969791808126	0.336278872263284	0.736660580658897	0.845632301322553	protein_coding	SVIL
2846	ENSG00000132694	1839.75341796919	0.171593027378938	0.0625844898830418	2.74178199262487	0.00611068836521907	0.0221106055343096	protein_coding	ARHGEF11
2847	ENSG00000133422	1916.45284169482	-0.465501901607855	0.0554859135800199	-8.38955099723688	4.88002361010077e-17	2.03945631873098e-15	protein_coding	MORC2
2848	ENSG00000101782	1937.04905797348	0.308940266701927	0.0733844563091747	4.20988697388908	2.55498474123769e-05	0.000183131976847054	protein_coding	RIOK3
2849	ENSG00000104973	1756.17815019334	0.0782301307456834	0.120648926712247	0.648411327622215	0.516718945738586	0.68177536424445	protein_coding	MED25
2850	ENSG00000119041	1953.01530078479	0.00796217673034228	0.104353451373421	0.076300080405105	0.939180361878105	0.977234854896136	protein_coding	GTF3C3
2851	ENSG00000198792	1778.97476612555	-0.0299085208300653	0.125431054722013	-0.238445900788686	0.811535270182415	0.896359196286992	protein_coding	TMEM184B
2852	ENSG00000163950	1855.9112160885	0.389392204791517	0.0672153803408323	5.79320094325148	6.90573991418647e-09	1.00299678764846e-07	protein_coding	SLBP
2853	ENSG00000131507	1761.97101779437	-0.262440927198866	0.0645319933801556	-4.06683434762098	4.76560933602178e-05	0.000322238265933352	protein_coding	NDFIP1
2854	ENSG00000100376	1720.27060419363	0.0636378229095901	0.0469108341306981	1.35656984338179	0.174917929193098	0.319383015572616	protein_coding	FAM118A
2855	ENSG00000182220	1784.39290265071	-0.297956966033498	0.0855372157838879	-3.48336058524858	0.000495160944378428	0.00252909821206179	protein_coding	ATP6AP2
2856	ENSG00000160087	1838.75234531335	0.0758265591794029	0.103546330225916	0.732295958861755	0.463987945353152	0.636711770577562	protein_coding	UBE2J2
2857	ENSG00000177889	1938.93419112156	0.0684763529585234	0.0571088270297795	1.1990502435432	0.230508409582558	0.390576994552293	protein_coding	UBE2N
2858	ENSG00000130724	1759.75890385445	0.571416702481282	0.122504352397897	4.66446041545779	3.09427886205392e-06	2.71230918791201e-05	protein_coding	CHMP2A
2859	ENSG00000141480	1817.68515995587	-0.0581731086266694	0.0798026469974328	-0.728962143681034	0.466024819545884	0.638728860050431	protein_coding	ARRB2
2860	ENSG00000197601	1633.52071915085	0.073884548380256	0.0875865241884526	0.84356068544614	0.398914941141536	0.573505245515083	protein_coding	FAR1
2861	ENSG00000148634	1872.74258471253	0.359320387879033	0.0959699829464294	3.74409140074149	0.000181047742983308	0.00105017418142836	protein_coding	HERC4
2862	ENSG00000104765	1836.78503236408	-0.424849554186472	0.0857512549603647	-4.95444124267153	7.25384314125068e-07	7.26253205691447e-06	protein_coding	BNIP3L
2863	ENSG00000100814	1987.43216716448	-0.177095555129539	0.0748321128765984	-2.36657162709781	0.0179536998126249	0.0542758506411064	protein_coding	CCNB1IP1
2864	ENSG00000162772	1812.93940495215	0.663026631142088	0.0691313228680015	9.59082805934529	8.73808727735571e-22	5.68875827747648e-20	protein_coding	ATF3
2865	ENSG00000141646	1776.01274291157	-0.304339321380786	0.0849616711875363	-3.58207786083934	0.000340872158058645	0.00182222787032341	protein_coding	SMAD4
2866	ENSG00000218739	1856.99404979258	0.076275582896279	0.117874654549911	0.647090616617519	0.517573297882002	0.682450853463974	protein_coding	CEBPZOS
2867	ENSG00000141644	1779.84691249957	-0.00275853422448998	0.056298576974013	-0.0489982939668848	0.960920655525531	0.990301801226784	protein_coding	MBD1
2868	ENSG00000078747	1929.6306256161	-0.082025078337533	0.129328430621973	-0.634238565666141	0.525925142580588	0.690772532070587	protein_coding	ITCH
2869	ENSG00000165819	1901.72935314336	-0.0665138281789199	0.0906702846110065	-0.733579126439025	0.463205286534781	0.63600827615933	protein_coding	METTL3
2870	ENSG00000129925	1915.08341412703	-0.284589924679031	0.111200288742691	-2.55925526720124	0.010489668501382	0.0347878920439409	protein_coding	PGAP6
2871	ENSG00000141030	1746.54068862707	-0.191095695286955	0.103247505155301	-1.85085048785941	0.0641910653883203	0.149385189085393	protein_coding	COPS3
2872	ENSG00000162878	1933.26497574176	0.307296523846856	0.131324115155348	2.33998548920998	0.0192844891412485	0.0576118579908026	protein_coding	PKDCC
2873	ENSG00000166887	1812.55536076465	-0.459209033718355	0.0529825334909569	-8.66717771804426	4.42963272231544e-18	2.0982854381703e-16	protein_coding	VPS39
2874	ENSG00000247315	2001.52273441045	-0.104949145703151	0.096916933862281	-1.08287727975674	0.278862897824766	0.448378314957339	protein_coding	ZCCHC3
2875	ENSG00000131873	1777.94063728681	0.407813848957819	0.0871613360435603	4.67883889198311	2.88504015469199e-06	2.54873083696639e-05	protein_coding	CHSY1
2876	ENSG00000154845	1810.5876098512	0.0795722127888611	0.0495453099075953	1.60604935032736	0.10826306721946	0.222670609201732	protein_coding	PPP4R1
2877	ENSG00000104365	1810.21967132488	0.130336639062903	0.0783929856078734	1.66260588306785	0.0963913527168011	0.204059142484433	protein_coding	IKBKB
2878	ENSG00000196510	1816.18981791302	0.309059739762998	0.0624527228438548	4.94869920300694	7.47111019527213e-07	7.4512677547997e-06	protein_coding	ANAPC7
2879	ENSG00000054267	1801.18169698349	0.792134438155607	0.0989205986558773	8.00778047160092	1.16797152760041e-15	4.25046492298515e-14	protein_coding	ARID4B
2880	ENSG00000104823	1894.08405156451	0.295596986603778	0.0929353732242166	3.1806725076642	0.00146933628972221	0.00653013129261819	protein_coding	ECH1
2881	ENSG00000170456	1808.39417619316	0.441275748023644	0.0731295611273423	6.03416376662291	1.59787956160485e-09	2.57479212193676e-08	protein_coding	DENND5B
2882	ENSG00000113643	1858.510595573	-0.342499443268696	0.0960040213640805	-3.56755309207121	0.000360330385886925	0.00191439832452657	protein_coding	RARS1
2883	ENSG00000101004	2085.9453097038	0.0778304189459188	0.0729967700193906	1.06621729872766	0.286325424067931	0.456327842479036	protein_coding	NINL
2884	ENSG00000177200	1790.56424898157	0.883815065418629	0.111230716106524	7.94578239136941	1.92968917564209e-15	6.84933920959757e-14	protein_coding	CHD9
2885	ENSG00000069345	2005.17897049873	0.132677537742015	0.0695878483361469	1.90661934395659	0.0565698983008435	0.13538215894275	protein_coding	DNAJA2
2886	ENSG00000172380	1682.54003271856	-0.377131433668896	0.0982867589855389	-3.83705229027222	0.000124519965616358	0.000751207643558893	protein_coding	GNG12
2887	ENSG00000096401	1818.46107479601	-0.110855919910965	0.0750337936001614	-1.47741323731666	0.139564899946816	0.270193224934396	protein_coding	CDC5L
2888	ENSG00000086102	1824.51107308265	0.122786179752094	0.0718928801685769	1.70790458615903	0.0876540480908159	0.1895671513297	protein_coding	NFX1
2889	ENSG00000214706	1799.82470299842	-0.262349754914977	0.131840933430474	-1.98989606709153	0.0466023857055028	0.116100364974749	protein_coding	IFRD2
2890	ENSG00000119403	1719.7369344566	-0.096126356287576	0.0853187886132413	-1.12667277454356	0.259880857443029	0.426242112748849	protein_coding	PHF19
2891	ENSG00000055208	1797.58107446618	0.222777484775374	0.0735301970406139	3.02974143605687	0.00244763184225861	0.0101165399050507	protein_coding	TAB2
2892	ENSG00000171988	1899.62749426175	0.297301651179939	0.106314345968023	2.79643963825317	0.00516690616428241	0.0192245413013672	protein_coding	JMJD1C
2893	ENSG00000204634	2062.36260050944	-0.218569509418057	0.0736903246429218	-2.96605436978559	0.00301647157934913	0.0121384990048944	protein_coding	TBC1D8
2894	ENSG00000161533	2058.02325374439	0.386257878318766	0.0602247215501996	6.41361003216604	1.42113457348229e-10	2.72561198619538e-09	protein_coding	ACOX1
2895	ENSG00000169738	1991.54015339595	-0.0105196625598713	0.093508205245262	-0.112499887387202	0.910427059028704	0.959141106992996	protein_coding	DCXR
2896	ENSG00000067334	1891.43352637539	0.432691807013185	0.0823772295022814	5.25256566198554	1.49994964056062e-07	1.70386651190557e-06	protein_coding	DNTTIP2
2897	ENSG00000169925	1729.43570673789	0.0550864066139306	0.0824991853845671	0.667720612720565	0.504311949795737	0.671388117513094	protein_coding	BRD3
2898	ENSG00000173153	1880.01313826294	-0.151941421622059	0.170258725968234	-0.89241488656744	0.372170594841784	0.546673031913008	protein_coding	ESRRA
2899	ENSG00000134291	1679.1308151314	-0.433927902838868	0.091521607782442	-4.74126179984039	2.12391267657843e-06	1.92489336701027e-05	protein_coding	TMEM106C
2900	ENSG00000172493	1896.82291501303	0.0236507146370638	0.0698657155608873	0.338516745261879	0.734973810279811	0.844294484756171	protein_coding	AFF1
2901	ENSG00000187231	2012.0196879669	0.0551105137233311	0.0824920238037524	0.668070816815434	0.504088389218964	0.671206015822422	protein_coding	SESTD1
2902	ENSG00000198876	1794.39590950342	-0.41464937626842	0.0650234565499847	-6.37691993426512	1.80684858484503e-10	3.40985096008153e-09	protein_coding	DCAF12
2903	ENSG00000198959	1805.51978933857	0.422861757763112	0.219091989793147	1.93006489266153	0.0535987977421584	0.129600452435336	protein_coding	TGM2
2904	ENSG00000112249	1806.95990103572	-0.0991136127365686	0.113784413149001	-0.871064937574349	0.383718697310612	0.558883370770954	protein_coding	ASCC3
2905	ENSG00000102241	1677.82465994389	-0.106464006779478	0.0785035320488139	-1.35616836594407	0.175045604632716	0.319455568651427	protein_coding	HTATSF1
2906	ENSG00000116120	1809.98996929214	-0.110214228228543	0.0691620714116266	-1.59356459370034	0.111033589998183	0.227124919116044	protein_coding	FARSB
2907	ENSG00000108861	1884.23062411254	-0.400690800384751	0.0662997664751058	-6.04362310288382	1.50691300074184e-09	2.44243315547267e-08	protein_coding	DUSP3
2908	ENSG00000196821	1836.45811074496	-0.433069095940373	0.116175858244179	-3.72770300547422	0.000193232898394154	0.00111337728047386	protein_coding	ILRUN
2909	ENSG00000135916	1806.95115057986	-0.585228518119994	0.125132877259233	-4.67685656190579	2.91305867989417e-06	2.57172958959924e-05	protein_coding	ITM2C
2910	ENSG00000100528	1918.95145144933	-0.612867270279461	0.0825137164910763	-7.42745929212559	1.10703436263604e-13	3.204957248074e-12	protein_coding	CNIH1
2911	ENSG00000065060	1800.44799535087	-0.234030658997464	0.0693480348600639	-3.37472661582567	0.000738890528285806	0.00358595101674724	protein_coding	UHRF1BP1
2912	ENSG00000166734	1788.92047094532	-0.111375160195987	0.0975629326971158	-1.14157249189865	0.253631763621507	0.418677520039059	protein_coding	GOLM2
2913	ENSG00000075568	1930.43694083103	0.117348620129226	0.0668295378178101	1.75593942380899	0.0790987524491636	0.175214353063796	protein_coding	TMEM131
2914	ENSG00000213676	1776.25973568722	-0.360332334788161	0.069982649941356	-5.14888097392871	2.62045094318675e-07	2.85527772871791e-06	protein_coding	ATF6B
2915	ENSG00000134900	1864.02510647673	0.0860286738071955	0.0958620477103425	0.897421616395473	0.36949398215033	0.544407970629887	protein_coding	TPP2
2916	ENSG00000163814	1710.52832368474	-0.278282049546994	0.132916312860302	-2.09366362607029	0.036289955326854	0.0955016283235948	protein_coding	CDCP1
2917	ENSG00000119314	1868.34534995572	-0.282460983683972	0.101418952470986	-2.78509072320364	0.00535127482762	0.0197911621550759	protein_coding	PTBP3
2918	ENSG00000106348	1786.57049442501	-0.195540927977574	0.114881852095099	-1.70210459190461	0.0887357632837762	0.1912727648358	protein_coding	IMPDH1
2919	ENSG00000106400	1873.56580374143	0.183492314214266	0.0738337029774386	2.48521077522464	0.0129474749214542	0.0414841131061952	protein_coding	ZNHIT1
2920	ENSG00000142634	1784.04747998948	-0.0946800857856872	0.0886320701251048	-1.06823732822719	0.285413470573627	0.455546903784234	protein_coding	EFHD2
2921	ENSG00000121644	1718.98233892429	-0.149051924376786	0.0654824552229462	-2.27621160308227	0.0228333477823782	0.0658982929816443	protein_coding	DESI2
2922	ENSG00000198961	1776.85079202987	-0.280060975239953	0.0876102090628628	-3.19667055056336	0.00139023611980816	0.00623117247887031	protein_coding	PJA2
2923	ENSG00000067900	1764.81407426239	0.171653216191519	0.10338605423484	1.66031306119499	0.0968514895188521	0.204758399553115	protein_coding	ROCK1
2924	ENSG00000185800	1671.39275304804	-0.572051594790694	0.139463900747281	-4.10178972282793	4.09966761320024e-05	0.000280799596948536	protein_coding	DMWD
2925	ENSG00000167642	1527.79436564306	-0.418451329692046	0.108525145387695	-3.85580068284795	0.000115351448011166	0.00070293305959956	protein_coding	SPINT2
2926	ENSG00000171853	1917.94816603023	-0.0064707543967816	0.0748942943527027	-0.0863984960764651	0.931149642418809	0.972416165918862	protein_coding	TRAPPC12
2927	ENSG00000089159	1811.33044703832	-0.12918983092381	0.100675925035066	-1.28322467242105	0.199413374479884	0.351399084552708	protein_coding	PXN
2928	ENSG00000172890	1800.88585398394	0.318517851873179	0.0551956159581594	5.77070925550734	7.89385718040086e-09	1.1363207411187e-07	protein_coding	NADSYN1
2929	ENSG00000160752	1754.90226817331	-0.521181735523267	0.0738341423688422	-7.05881749014808	1.67925452647562e-12	4.19586924161137e-11	protein_coding	FDPS
2930	ENSG00000094804	1718.87213250445	-0.190961183413212	0.0557670175260207	-3.42426745923986	0.000616459175244014	0.00305529336070154	protein_coding	CDC6
2931	ENSG00000152894	1872.81342008504	-0.480676060428134	0.0850955705825727	-5.6486613479101	1.61702041227745e-08	2.20287149855525e-07	protein_coding	PTPRK
2932	ENSG00000182831	1902.94241580684	-0.0148921145951949	0.0718048985127978	-0.207396917252668	0.835699889940357	0.912369898413521	protein_coding	C16orf72
2933	ENSG00000211460	1901.32231729702	-0.0079322379738886	0.0737575135234613	-0.107544812656482	0.914356776085269	0.961657793925222	protein_coding	TSN
2934	ENSG00000158470	1824.14533298418	-0.635626987461094	0.0689770384954528	-9.21505186835467	3.11127847638074e-20	1.82389901813352e-18	protein_coding	B4GALT5
2935	ENSG00000268205	1806.06379731546	0.676373651171789	0.107792378812616	6.27478174823084	3.50125073399618e-10	6.34855897610741e-09	lncRNA
2936	ENSG00000113161	1895.17380970884	-0.0717649758448797	0.0683839033094641	-1.04944252041471	0.293974496969811	0.464631767169987	protein_coding	HMGCR
2937	ENSG00000112695	1728.33387221834	-0.363140046379464	0.0864344420982673	-4.20133499521649	2.65345610339414e-05	0.000189613075275912	protein_coding	COX7A2
2938	ENSG00000125148	1777.6296273896	-0.0429988521972547	0.102882147361427	-0.417942794741627	0.675988942651251	0.803140288874992	protein_coding	MT2A
2939	ENSG00000110195	1691.91373588067	0.117176152802795	0.220684188284374	0.530967595430088	0.595441234678334	0.742717846808373	protein_coding	FOLR1
2940	ENSG00000163162	2024.3468308617	-0.423871605690603	0.0807270807160796	-5.2506742710216	1.51543452951173e-07	1.71994849295569e-06	protein_coding	RNF149
2941	ENSG00000135451	1625.248190293	0.0721323725787409	0.0673251778451569	1.0714026295577	0.283988431017186	0.45411159195793	protein_coding	TROAP
2942	ENSG00000152127	1848.48714730424	-0.500516369442061	0.0682317126176552	-7.33553871418655	2.20831392130168e-13	6.12629786026209e-12	protein_coding	MGAT5
2943	ENSG00000067048	2407.84218915985	-0.0194282492797444	0.841808838776498	-0.0230791699787589	0.981587121209756	1	protein_coding	DDX3Y
2944	ENSG00000065613	1727.35577227314	0.0725940541402206	0.0756695422172483	0.959356327699223	0.337379268005329	0.510756758051577	protein_coding	SLK
2945	ENSG00000134779	1681.40374204145	0.0101895233017924	0.0718907514063592	0.141736219227931	0.887288364928145	0.944765406828857	protein_coding	TPGS2
2946	ENSG00000100350	1750.19314306193	0.0427862829382015	0.0619096752766503	0.691108178923669	0.489497560790136	0.659047612243867	protein_coding	FOXRED2
2947	ENSG00000079134	1802.59670151098	0.30013005535932	0.114077195916018	2.63093822520209	0.00851495119870235	0.0292381262270841	protein_coding	THOC1
2948	ENSG00000166164	1865.1105423672	-0.177960303755756	0.0652750138798873	-2.72631583170893	0.00640456827190218	0.0230037106311696	protein_coding	BRD7
2949	ENSG00000275993	1838.89046337097	0.449523868615352	0.125904293342576	3.57036171429224	0.000356488615257804	0.00189515316166289	artifact
2950	ENSG00000197217	1780.52110097551	-0.389191766502885	0.0644741387199797	-6.03640117153329	1.57589190341493e-09	2.54252397941371e-08	protein_coding	ENTPD4
2951	ENSG00000180628	1956.79844312613	-0.13265705249828	0.097342543304146	-1.36278597204713	0.172949973431824	0.31651528728519	protein_coding	PCGF5
2952	ENSG00000143819	1780.39432328703	-0.17802746836782	0.0664680418282275	-2.67839195305158	0.00739765950202629	0.0260153033872154	protein_coding	EPHX1
2953	ENSG00000187446	1897.57349418173	-0.0531917812064944	0.0860189259757548	-0.618372998768748	0.536329492329807	0.699534937291249	protein_coding	CHP1
2954	ENSG00000102699	1810.12775708338	-0.0706894226671305	0.0904253720889172	-0.781743232393007	0.434365488846051	0.608041284791466	protein_coding	PARP4
2955	ENSG00000122884	1800.29182166999	-0.578887781543758	0.0690438023633816	-8.38435546317448	5.10044483989507e-17	2.12472067920452e-15	protein_coding	P4HA1
2956	ENSG00000115904	1853.29861238656	0.203136942785684	0.125435477355035	1.61945365911687	0.10534968951418	0.21835945746835	protein_coding	SOS1
2957	ENSG00000163945	1793.48537380033	-0.286480479329897	0.0825887875214177	-3.46875753873495	0.000522871108198742	0.00265077544209306	protein_coding	UVSSA
2958	ENSG00000197324	1845.37797048485	-0.418431527315409	0.129351601455856	-3.23483839864331	0.00121711596612528	0.00554964304340181	protein_coding	LRP10
2959	ENSG00000111300	1780.56330819154	-0.0073463384855797	0.0800396580910625	-0.0917837314749851	0.926869869898573	0.969330206608893	protein_coding	NAA25
2960	ENSG00000141076	1979.89947382224	0.2615140893943	0.0776586231825524	3.36748294879705	0.000758577172215648	0.00366547187003852	protein_coding	UTP4
2961	ENSG00000159023	1737.52271093721	-0.31814454269104	0.0759914384304373	-4.1865840318613	2.8318412043306e-05	0.000201029691631261	protein_coding	EPB41
2962	ENSG00000168958	1807.43777861677	-0.14551808316139	0.0966615557168909	-1.50543907639552	0.132211229034697	0.259571524968404	protein_coding	MFF
2963	ENSG00000143322	1758.45252023755	0.146507798920972	0.0701086237514554	2.08972578666445	0.0366424392219336	0.0962586773395583	protein_coding	ABL2
2964	ENSG00000156535	1643.67580419337	-0.907657130119793	0.0721016175522479	-12.588582072546	2.44017269231975e-36	4.2794667589791e-34	protein_coding	CD109
2965	ENSG00000203875	1935.30781914047	-0.2443858365733	0.164583399724872	-1.48487537006667	0.13757684159922	0.267534815118773	lncRNA	SNHG5
2966	ENSG00000214826	1599.72846490553	-0.517210264412047	0.0667593013144926	-7.74738881666168	9.38014018678609e-15	3.06106816599263e-13	unprocessed_pseudogene	DDX12P
2967	ENSG00000109113	1620.9466592263	-0.200759632629813	0.10675847000976	-1.88050308899574	0.0600395457830269	0.141812640910119	protein_coding	RAB34
2968	ENSG00000225630	2275.27354327555	0.705974702149417	0.397916191259638	1.77417938162957	0.0760334835551267	0.169968388611586	unprocessed_pseudogene	MTND2P28
2969	ENSG00000119396	1760.23104553605	-0.250878358550618	0.112639737917127	-2.22726333698678	0.0259296793066814	0.0731150155671057	protein_coding	RAB14
2970	ENSG00000127663	1747.3100058112	-0.162924532413409	0.0987156617639148	-1.65044258937405	0.0988524463774365	0.208156500453942	protein_coding	KDM4B
2971	ENSG00000125870	2057.2352212599	0.205013284911519	0.098890878061289	2.07312634826094	0.0381605224898074	0.0994145684932033	protein_coding	SNRPB2
2972	ENSG00000138107	1721.97006965649	-0.330930266037757	0.0657569391491046	-5.03262880419918	4.83799335258197e-07	5.01028160506601e-06	protein_coding	ACTR1A
2973	ENSG00000152117	1783.94420520717	0.105431830929248	0.0840613606609143	1.2542246532808	0.209760361458692	0.364698431574594	transcribed_processed_pseudogene	SMPD4BP
2974	ENSG00000156599	1804.54630735751	0.0792125935054552	0.0692860974780251	1.14326822246813	0.252927244488635	0.41793653417396	protein_coding	ZDHHC5
2975	ENSG00000074201	1796.7918856848	-0.161975445207641	0.0772540758655014	-2.0966588933073	0.0360237818415135	0.0950618404415375	protein_coding	CLNS1A
2976	ENSG00000188566	1643.36106857075	-0.289465108192572	0.123382754242621	-2.3460742951431	0.0189723252580962	0.0567960231304965	protein_coding	NDOR1
2977	ENSG00000147874	1707.77876362774	0.153996089804884	0.104583283935344	1.47247326733484	0.140893120741644	0.272093735673902	protein_coding	HAUS6
2978	ENSG00000206527	1909.0224942988	-0.14419946098736	0.0876446293785724	-1.6452743540566	0.0999132461055459	0.209852856740409	protein_coding	HACD2
2979	ENSG00000112242	1669.92234804552	0.106545296926457	0.0788214937221377	1.35172897512006	0.176462032329692	0.321269513750327	protein_coding	E2F3
2980	ENSG00000010803	1864.47873876999	-0.0674141213791931	0.0564479397678135	-1.19427071486553	0.232372089243802	0.392733233604863	protein_coding	SCMH1
2981	ENSG00000104549	1987.04687070794	-0.164959427229914	0.0850024071365206	-1.94064418628729	0.0523014506079767	0.127175571199632	protein_coding	SQLE
2982	ENSG00000137815	1743.59016626985	-0.235538836294182	0.0647470855108589	-3.63782916923232	0.00027494568373517	0.00151351553245422	protein_coding	RTF1
2983	ENSG00000196199	1845.28765696332	0.763253090323907	0.0710782657930688	10.7382064236904	6.73398829062919e-27	6.78927512056393e-25	protein_coding	MPHOSPH8
2984	ENSG00000134363	2255.10677483336	0.148006369969931	0.11463562458815	1.29110274839669	0.196668051180338	0.348173399435211	protein_coding	FST
2985	ENSG00000116906	1777.36151979375	0.117394435941226	0.0762658976025898	1.53927823091982	0.123736386098122	0.246986634326203	protein_coding	GNPAT
2986	ENSG00000038358	1816.24375369667	-0.533490043495933	0.0802065222027394	-6.65145463042795	2.90210316691734e-11	6.08877693587006e-10	protein_coding	EDC4
2987	ENSG00000132952	1952.69670030362	2.2750777420606	0.0893769233300985	25.4548675127022	6.23571033604194e-143	8.07867452585913e-140	protein_coding	USPL1
2988	ENSG00000140992	1910.14574760235	0.415265884203897	0.059620134581801	6.96519535081118	3.27948363278174e-12	7.86802781564885e-11	protein_coding	PDPK1
2989	ENSG00000100354	1704.47234230129	0.347343319815145	0.104826141580564	3.31351812227289	0.000921301364920435	0.0043514108032179	protein_coding	TNRC6B
2990	ENSG00000198933	1776.7202796769	0.285375855494868	0.119926270354336	2.37959418442424	0.0173317132763414	0.0527648951595914	protein_coding	TBKBP1
2991	ENSG00000100296	1873.15875253498	0.229775322676276	0.0510491838018707	4.5010577165752	6.76161406159794e-06	5.53905096269567e-05	protein_coding	THOC5
2992	ENSG00000144231	1774.77432570196	0.0816068878604334	0.0632196063521092	1.29084776969211	0.196756469582712	0.348306133999977	protein_coding	POLR2D
2993	ENSG00000226950	1928.87530462587	0.540067541510134	0.088311581252848	6.11547810432527	9.62679006816928e-10	1.63245914565664e-08	lncRNA	DANCR
2994	ENSG00000118200	1701.2280623058	0.682981406331276	0.0844234909025296	8.08994509738772	5.96916320717334e-16	2.26784439678986e-14	protein_coding	CAMSAP2
2995	ENSG00000125817	1729.44644031512	-0.517023519935471	0.136833623892212	-3.77848298706716	0.000157786629721546	0.000929183946071584	protein_coding	CENPB
2996	ENSG00000166579	1899.99410295484	-0.0426430936241245	0.0627593668566134	-0.679469786901314	0.496840244833603	0.665372523458936	protein_coding	NDEL1
2997	ENSG00000171759	2294.68006694562	-1.6033540779632	0.969948984854524	-1.65302928607495	0.0983249034395884	0.207163487804779	protein_coding	PAH
2998	ENSG00000160293	1887.50105746425	-0.488702136918427	0.0904747325939846	-5.40153170843325	6.60742564688672e-08	8.09479933505824e-07	protein_coding	VAV2
2999	ENSG00000135525	1615.58341204701	-0.53801002311918	0.0791754583771925	-6.79516145717902	1.08191292826021e-11	2.41251685750003e-10	protein_coding	MAP7
3000	ENSG00000185246	1856.92537992278	0.103128542972057	0.103204717028533	0.999261913033925	0.317667830557746	0.489945902237009	protein_coding	PRPF39
3001	ENSG00000026559	1686.45912431715	-0.180164406835975	0.0968188877103805	-1.86083946114843	0.0627668510250848	0.146901985088156	protein_coding	KCNG1
3002	ENSG00000185630	1612.86964105381	-0.180125398673265	0.0753811432411824	-2.38952861323624	0.0168700097136518	0.0515713569714997	protein_coding	PBX1
3003	ENSG00000130640	1727.67526554947	-0.530082061006756	0.0837540358913197	-6.32903304736977	2.46702274517162e-10	4.57573560129864e-09	protein_coding	TUBGCP2
3004	ENSG00000100325	1800.22367646541	0.17150532218379	0.0588953261130196	2.9120362090308	0.00359081007898106	0.0141036046621916	protein_coding	ASCC2
3005	ENSG00000088812	1853.91001757353	-0.306658822672497	0.0614729425910764	-4.98851705721034	6.08445401022844e-07	6.19223440137585e-06	protein_coding	ATRN
3006	ENSG00000071994	1791.25615839656	-0.231634225099506	0.0641600281520439	-3.61025753527708	0.000305893133375684	0.00165989465526646	protein_coding	PDCD2
3007	ENSG00000168487	1733.8911611126	-0.060282033504369	0.0919590808722625	-0.655531057211249	0.512125897257127	0.677936603984322	protein_coding	BMP1
3008	ENSG00000118412	1588.5682939703	0.722143123717506	0.0732418251298029	9.85970956400509	6.22291313979469e-23	4.45419619793426e-21	protein_coding	CASP8AP2
3009	ENSG00000188994	1738.53415665833	0.643946933020143	0.121737889046079	5.28961803154318	1.22572063219337e-07	1.42228604123433e-06	protein_coding	ZNF292
3010	ENSG00000172716	1500.8016166872	0.0761956525758562	0.0605797448925792	1.25777440481084	0.208473354736697	0.363021041302592	protein_coding	SLFN11
3011	ENSG00000230590	1764.78070985906	0.368466489871983	0.134010542135445	2.74953361131525	0.00596801418098456	0.0217126109861683	lncRNA	FTX
3012	ENSG00000059804	1689.37744040803	-0.758978383347428	0.0721145967546924	-10.5246152305226	6.65327142269465e-26	6.11322396572486e-24	protein_coding	SLC2A3
3013	ENSG00000134717	1765.77280484816	-0.321288261483992	0.0929353864162747	-3.45711438746144	0.000545993035564847	0.00274703408631471	protein_coding	BTF3L4
3014	ENSG00000089327	1543.7824788922	-0.08115942280082	0.0928221755307202	-0.874353809709617	0.381925603695908	0.556991856664866	protein_coding	FXYD5
3015	ENSG00000104872	1743.64134065575	-0.40272492287556	0.101036863689322	-3.98592066469816	6.72189708660226e-05	0.000436081811244244	protein_coding	PIH1D1
3016	ENSG00000109072	2303.5041751212	0.124529007364416	0.217779186912669	0.571813170623844	0.56744855355555	0.72340268000875	protein_coding	VTN
3017	ENSG00000234420	1746.83201373522	0.135295541420996	0.0947858021060666	1.42738193289327	0.153469835632697	0.289857636203718	transcribed_processed_pseudogene	ZNF37BP
3018	ENSG00000062650	1752.7098592032	-0.0274508939636309	0.0767637147652549	-0.357602469442449	0.720640830018549	0.834503992613916	protein_coding	WAPL
3019	ENSG00000068305	1705.70256656372	0.0362876634551317	0.0992332743097905	0.365680400123122	0.714603573099877	0.83047234207403	protein_coding	MEF2A
3020	ENSG00000180357	1702.34154474289	0.0890012969576704	0.0698400535369152	1.27435894519507	0.202536235116358	0.355333224192563	protein_coding	ZNF609
3021	ENSG00000122778	1658.71543090264	0.370031649322837	0.0781514606217131	4.73480145321851	2.19269643383922e-06	1.98168668633443e-05	protein_coding	KIAA1549
3022	ENSG00000116898	1795.23852177151	0.343460009037757	0.0969834154996269	3.54143032876666	0.000397963943005908	0.00209288486446643	protein_coding	MRPS15
3023	ENSG00000075856	1793.73085788377	0.326352631865518	0.0551490204751378	5.91765055940828	3.26572874783582e-09	4.9981274415342e-08	protein_coding	SART3
3024	ENSG00000186174	1733.08900086292	0.450757000671535	0.14183996367269	3.17792665057151	0.00148332271372087	0.00658348318520409	protein_coding	BCL9L
3025	ENSG00000174953	1819.84978859945	-0.264045062829028	0.115989849659528	-2.27644973766321	0.0228191056594522	0.0658645256479966	protein_coding	DHX36
3026	ENSG00000125733	1829.70331215782	-0.0459688268139746	0.112151716387972	-0.409880724918667	0.681893445509105	0.807451875634235	protein_coding	TRIP10
3027	ENSG00000141564	1776.77568102892	-0.361131401973618	0.105560074752087	-3.42109839180914	0.00062368763923618	0.00308698575362916	protein_coding	RPTOR
3028	ENSG00000130764	1799.77244497959	-0.316015985047024	0.0618256483337423	-5.11140592236303	3.19770056863931e-07	3.40829368301165e-06	protein_coding	LRRC47
3029	ENSG00000157259	1742.84683765483	-0.113729889095618	0.0667994727636435	-1.70255668780543	0.0886510613707685	0.191149009834233	protein_coding	GATAD1
3030	ENSG00000227063	1748.39591746873	-0.498632286494947	0.231031503115439	-2.15828698584797	0.0309055259276916	0.084276266292614	processed_pseudogene	RPL41P1
3031	ENSG00000186184	1799.19154378515	-0.124079506989442	0.0745270732344679	-1.66489171792751	0.0959343608478176	0.203317129390463	protein_coding	POLR1D
3032	ENSG00000001084	1918.31020227169	-0.150076911349613	0.0915978657808535	-1.63843240309408	0.101331524327017	0.21210123005391	protein_coding	GCLC
3033	ENSG00000196715	1738.18363526873	-0.0739818012510667	0.0578764191233313	-1.27827191750436	0.201153565997685	0.353505836175124	protein_coding	VKORC1L1
3034	ENSG00000175063	1659.67058348209	0.231117414600057	0.0693657794143571	3.33186502842382	0.000862660837938922	0.00410738790368162	protein_coding	UBE2C
3035	ENSG00000173227	1670.45219999587	-0.740744483939235	0.148733252887671	-4.98035556647627	6.34675551999615e-07	6.43642983477966e-06	protein_coding	SYT12
3036	ENSG00000166582	1799.13765019702	-0.370554254367168	0.063467029754632	-5.83853153046168	5.26629174449495e-09	7.79296889729346e-08	protein_coding	CENPV
3037	ENSG00000149547	1757.3236932114	-0.285214496376895	0.0570684233885277	-4.99776372715126	5.79989872880578e-07	5.92302122593199e-06	protein_coding	EI24
3038	ENSG00000154639	1868.23370938803	-0.0340610117279355	0.0951572315594453	-0.357944542624251	0.720384815949973	0.834378926560268	protein_coding	CXADR
3039	ENSG00000126214	1691.63016336671	0.193212090881577	0.091016500688949	2.12282486603043	0.0337685303199756	0.0904461845276916	protein_coding	KLC1
3040	ENSG00000085449	1830.92109011332	-0.411467697510974	0.0848233195614565	-4.85087944728285	1.2291524135827e-06	1.16704170715798e-05	protein_coding	WDFY1
3041	ENSG00000134686	1867.34195624677	-0.0347971035596331	0.0939716266874493	-0.370293723608389	0.711163649820502	0.827880372472775	protein_coding	PHC2
3042	ENSG00000178605	1838.4832214001	0.468614210503828	0.0999920144423343	4.68651634950388	2.77894629274111e-06	2.46593415723338e-05	protein_coding	GTPBP6
3043	ENSG00000117360	1762.40864339286	0.505249016835184	0.0756360349333548	6.68000401237815	2.38935707884465e-11	5.0788048621775e-10	protein_coding	PRPF3
3044	ENSG00000171222	1893.14398064868	0.0847454912681957	0.227402999646695	0.372666549693103	0.709396635346249	0.826863527595891	protein_coding	SCAND1
3045	ENSG00000167775	1756.0561590477	-0.0029636935038794	0.115264948607388	-0.025712009936119	0.979487044480963	1	protein_coding	CD320
3046	ENSG00000068400	1677.20605136466	-0.45378034579423	0.0781467378312314	-5.80677272510378	6.36884944474350e-09	9.29185011051513e-08	protein_coding	GRIPAP1
3047	ENSG00000198218	1775.35384970643	-0.410899082943414	0.052601669812441	-7.8115216571743	5.65016386688077e-15	1.88176601484252e-13	protein_coding	QRICH1
3048	ENSG00000130770	1705.98085185473	0.20779031142885	0.14629639137451	1.42033791453488	0.155509328183012	0.292451894509365	protein_coding	ATP5IF1
3049	ENSG00000135924	1844.92637685965	0.533097552852669	0.134814230979508	3.95431215962432	7.67551453666288e-05	0.000489732226445387	protein_coding	DNAJB2
3050	ENSG00000109919	1749.79009690803	-0.250542335248193	0.0840166963609568	-2.98205411662226	0.00286321382394186	0.0116028672806002	protein_coding	MTCH2
3051	ENSG00000164818	1713.76838297572	0.0337515584262092	0.10808695094365	0.312263026494337	0.754840636700844	0.858554253948896	protein_coding	DNAAF5
3052	ENSG00000083168	1782.06449282377	0.752072885781015	0.0875407096428122	8.59112164899804	8.61243888325719e-18	3.94270148240419e-16	protein_coding	KAT6A
3053	ENSG00000137193	1973.03498439409	-0.10702126719576	0.0790988322568979	-1.35300691732306	0.176053420521087	0.320708739120978	protein_coding	PIM1
3054	ENSG00000161057	1746.21825366736	0.0197581273724046	0.0655311073106233	0.301507607352785	0.76302744992328	0.864404222966016	protein_coding	PSMC2
3055	ENSG00000070413	1739.79510960997	-0.622465766677898	0.140211475707845	-4.43947803512826	9.01773170881919e-06	7.17403887955831e-05	protein_coding	DGCR2
3056	ENSG00000068323	1766.64879824349	0.0474607609556325	0.069389042802504	0.683980626317557	0.493987399598391	0.662922287447377	protein_coding	TFE3
3057	ENSG00000118873	1724.85134363076	0.0992559218426605	0.0934145540051784	1.06253166757247	0.287994389595971	0.458283033152441	protein_coding	RAB3GAP2
3058	ENSG00000125901	1777.51400763475	0.0612408896642467	0.174358689694569	0.351235087689204	0.725411988732071	0.837469801616233	protein_coding	MRPS26
3059	ENSG00000005889	1744.84866539612	0.761827466067961	0.0913499045924673	8.33966351105287	7.45022310691765e-17	3.04964819784113e-15	protein_coding	ZFX
3060	ENSG00000073169	1681.07490809998	0.189741333779971	0.111427252790419	1.7028269927542	0.0886004498282535	0.191071681689544	protein_coding	SELENOO
3061	ENSG00000143106	1781.31081550368	-0.257157370726283	0.0755855297637075	-3.40220372246114	0.000668447892963896	0.00328396259753529	protein_coding	PSMA5
3062	ENSG00000134452	1768.5725652694	0.267269173172819	0.064660738211073	4.13340739012859	3.57424355276218e-05	0.000248423349505421	protein_coding	FBH1
3063	ENSG00000033627	1782.26247802798	0.0918534625401328	0.0579878103974531	1.58401329366572	0.113190693956261	0.230500162771194	protein_coding	ATP6V0A1
3064	ENSG00000239672	1817.9395279721	0.140851334154987	0.0795834666389672	1.76985673159933	0.0767510103151249	0.171276843361916	protein_coding	NME1
3065	ENSG00000183955	1656.23385729255	-0.0653119243617565	0.0656182432735091	-0.995331802613554	0.31957491509354	0.491862525986855	protein_coding	KMT5A
3066	ENSG00000177192	1812.3571165927	0.525681185789474	0.0708471260325331	7.41993663297054	1.17176382135627e-13	3.38102142262386e-12	protein_coding	PUS1
3067	ENSG00000108010	1768.00834508703	-0.148243438279524	0.0843122214189373	-1.75826749413849	0.0787020058234118	0.174620146373692	protein_coding	GLRX3
3068	ENSG00000065135	1724.39990151007	-0.230607975156743	0.0628226657770004	-3.67077665846472	0.00024181457191643	0.00135471512564903	protein_coding	GNAI3
3069	ENSG00000170037	1634.40195296907	-0.00662900511137893	0.0906286975790984	-0.0731446582424216	0.941691004670937	0.978982331167897	protein_coding	CNTROB
3070	ENSG00000167967	1717.3684555969	-0.200209162076426	0.0960585431162579	-2.08424108446155	0.0371382433775759	0.0973582582108832	protein_coding	E4F1
3071	ENSG00000173334	2135.56057585279	-0.368472101722386	0.085893236461243	-4.28988494208911	1.78765708280302e-05	0.000132760053518226	protein_coding	TRIB1
3072	ENSG00000099810	1715.20853509903	0.229028693015069	0.0965886368069451	2.37117636801145	0.0177315676796072	0.0537296982980121	protein_coding	MTAP
3073	ENSG00000134001	1726.2860280206	-0.378769685594503	0.0888246527792678	-4.26424054294655	2.00583268458252e-05	0.000147399689989273	protein_coding	EIF2S1
3074	ENSG00000143390	1645.32030732319	-0.746690559803914	0.0741939037641842	-10.0640419484756	7.96591091366183e-24	6.07072699070269e-22	protein_coding	RFX5
3075	ENSG00000108465	1725.37768718313	0.128214735182937	0.0723051136178677	1.77324574663628	0.076187994688991	0.170210995894676	protein_coding	CDK5RAP3
3076	ENSG00000137831	1576.90748742582	-0.305432254304679	0.126444179570148	-2.41555012925867	0.0157114596269863	0.0486553878803443	protein_coding	UACA
3077	ENSG00000022277	1889.87575323414	-0.0658927916481862	0.0641603175525822	-1.02700226809483	0.304419396087013	0.475746869342078	protein_coding	RTF2
3078	ENSG00000127191	1663.44870878704	0.344355556927299	0.132683601281502	2.59531361525764	0.00945046438746776	0.0318593524256671	protein_coding	TRAF2
3079	ENSG00000102910	1756.35683120179	-0.245767536267156	0.0710725883467146	-3.45797925732244	0.000544243285390624	0.00274089169441331	protein_coding	LONP2
3080	ENSG00000100266	1719.01163056492	-0.106828221682429	0.0703798307029759	-1.5178811971469	0.129044350848873	0.255105529476245	protein_coding	PACSIN2
3081	ENSG00000163605	1837.71751663572	0.178350798142914	0.11682600411235	1.52663612436318	0.126851518997166	0.251769414686753	protein_coding	PPP4R2
3082	ENSG00000154174	1822.77823475051	-0.142174642236631	0.105022091094527	-1.35375939247548	0.175813152834872	0.320425870655156	protein_coding	TOMM70
3083	ENSG00000114999	1713.92506798738	-0.33267662472868	0.0950465395450132	-3.50014452205414	0.000465005978065648	0.00239677061544245	protein_coding	TTL
3084	ENSG00000144354	1688.48990504973	-0.857127636226205	0.0719857026276273	-11.906914914202	1.08933533533225e-32	1.63154727594185e-30	protein_coding	CDCA7
3085	ENSG00000185219	1677.73257089542	-0.154008897092622	0.0824695712769867	-1.86746329231372	0.0618369183400941	0.145223999919349	protein_coding	ZNF445
3086	ENSG00000160214	1760.44302744556	-0.18222002365935	0.106713951216204	-1.70755577487867	0.0877188003443989	0.189668785124231	protein_coding	RRP1
3087	ENSG00000187961	1671.0120128756	-0.148300879243786	0.117260448462802	-1.26471356018079	0.205974027217512	0.359642180127472	protein_coding	KLHL17
3088	ENSG00000143183	1768.79289630614	-0.0494831118585269	0.0853624350787227	-0.57968252443704	0.562128730290785	0.719072369168972	protein_coding	TMCO1
3089	ENSG00000078140	1758.73320148126	-0.0492552145281668	0.0837271467797245	-0.588282491672038	0.556342695466942	0.716156865123115	protein_coding	UBE2K
3090	ENSG00000156515	1568.16908419495	-0.414888265992989	0.094639284208594	-4.38389057422006	1.16578347594817e-05	9.03848463354069e-05	protein_coding	HK1
3091	ENSG00000160685	1686.98775504764	0.53650238574421	0.152925824058822	3.50825237690299	0.000451060925919292	0.0023328222857275	protein_coding	ZBTB7B
3092	ENSG00000101654	1750.639305637	-0.159787304547986	0.0735477529110642	-2.17256541802446	0.029813041028353	0.0818744786524275	protein_coding	RNMT
3093	ENSG00000168172	1756.32514579897	0.0549398541462917	0.106853873118618	0.514158752910183	0.607141003030162	0.751746650009284	protein_coding	HOOK3
3094	ENSG00000104884	1710.34969282611	-0.487892603924953	0.0753123798177337	-6.47825238168971	9.27910539252508e-11	1.82421016559725e-09	protein_coding	ERCC2
3095	ENSG00000167552	1540.10076898691	-0.185464462026965	0.0805907130197484	-2.30131308034857	0.0213739409325941	0.062706089617804	protein_coding	TUBA1A
3096	ENSG00000088881	1491.60620017579	-0.412220386951356	0.0965571591421153	-4.26918511909241	1.96188395598342e-05	0.000144292861718667	protein_coding	EBF4
3097	ENSG00000103502	1756.51905656209	-0.267673909647608	0.0704769735448909	-3.79803354463158	0.000145848588994964	0.000865967641945123	protein_coding	CDIPT
3098	ENSG00000166681	1548.53760367613	-0.498480712120097	0.139590626392747	-3.57101852038108	0.000355595747029697	0.00189195921997669	protein_coding	BEX3
3099	ENSG00000196405	1622.17891157569	-0.113313023684529	0.0721845687679813	-1.56976796590341	0.116469102695731	0.235694386125358	protein_coding	EVL
3100	ENSG00000152256	1696.43673530446	-0.68226438189976	0.111401723106841	-6.1243611218242	9.10481871929025e-10	1.55003257447786e-08	protein_coding	PDK1
3101	ENSG00000102996	1851.43903240337	-0.526752329660427	0.097713610163885	-5.39077748511144	7.01534978254773e-08	8.55813221354022e-07	protein_coding	MMP15
3102	ENSG00000007047	1696.65321250795	-0.213712772324228	0.129680577398783	-1.64799368271654	0.0993539675318009	0.209042683939626	protein_coding	MARK4
3103	ENSG00000138442	1797.42507492128	-0.0897505888904411	0.0742654405139031	-1.20851082642725	0.226850833956344	0.386197894785994	protein_coding	WDR12
3104	ENSG00000001497	1627.6617828207	-0.170604240482999	0.0552879162795194	-3.08574191185782	0.00203044979988927	0.00861768792218359	protein_coding	LAS1L
3105	ENSG00000169021	1604.72647467903	-0.634046991122091	0.0777603128131781	-8.15386368937855	3.52478140447445e-16	1.37133049506513e-14	protein_coding	UQCRFS1
3106	ENSG00000153107	1733.36041913638	-0.0820642998947219	0.0899293510633093	-0.912541888987384	0.361483528973606	0.53565313410343	protein_coding	ANAPC1
3107	ENSG00000250479	1844.20109840223	0.0593595415406444	0.162004274626192	0.36640725485553	0.714061207004491	0.830246351119289	protein_coding	CHCHD10
3108	ENSG00000165609	1673.45091597381	-0.0765212713059966	0.0649469030357734	-1.17821278196818	0.23871178809822	0.400533545302487	protein_coding	NUDT5
3109	ENSG00000084636	2125.13482856012	-0.017696554183204	0.270542131250877	-0.0654114540363171	0.947846404609726	0.982897034051411	protein_coding	COL16A1
3110	ENSG00000198728	1648.11810721445	0.0321973056039212	0.0749218475965414	0.429745216339373	0.667380987906783	0.796963258256644	protein_coding	LDB1
3111	ENSG00000112200	1753.34206267518	0.260018651751912	0.0945937828579265	2.7487921922146	0.00598152953698705	0.0217495666338579	protein_coding	ZNF451
3112	ENSG00000144711	1840.26947987308	-0.395729749489542	0.0735332218840107	-5.38164572897071	7.38079157133042e-08	8.96594891724062e-07	protein_coding	IQSEC1
3113	ENSG00000145191	1761.28836676452	0.293858441557062	0.0529771836047829	5.54688682111315	2.90800844011389e-08	3.79211910879673e-07	protein_coding	EIF2B5
3114	ENSG00000137177	1749.70839886485	0.231086603989857	0.0715543581356693	3.22952521706239	0.00123995945765971	0.00563758370019664	protein_coding	KIF13A
3115	ENSG00000050426	1714.8103740098	-0.628300365524403	0.0665985526186315	-9.434144449389	3.94198013769397e-21	2.45530402278337e-19	protein_coding	LETMD1
3116	ENSG00000055130	1711.02255646837	0.101024122010788	0.0536663825272005	1.88244702276299	0.0597753464761987	0.141343219797845	protein_coding	CUL1
3117	ENSG00000198466	1671.42226743147	0.599383829782883	0.105481783771475	5.68234446130948	1.32860725916067e-08	1.84192309749129e-07	protein_coding	ZNF587
3118	ENSG00000170322	1749.28936169185	-0.0458072276647621	0.0574575127793197	-0.797236522240295	0.425313678612275	0.599385550229667	protein_coding	NFRKB
3119	ENSG00000135932	1749.93189702399	-0.133572494857732	0.084835193932366	-1.57449389417582	0.115373312012706	0.233860228906683	protein_coding	CAB39
3120	ENSG00000157741	1746.85847433545	0.298298695388636	0.131467280892125	2.2689957026905	0.0232685871974628	0.0668862173145616	protein_coding	UBN2
3121	ENSG00000135341	1693.06735309849	0.37284763063702	0.0855770221758085	4.35686614417415	1.31937898653206e-05	0.000101028347452024	protein_coding	MAP3K7
3122	ENSG00000138035	1817.06869937208	0.332380556995859	0.0964097687244004	3.4475817273871	0.000565629249629443	0.0028315339040086	protein_coding	PNPT1
3123	ENSG00000130699	1819.94974731188	0.385615944589999	0.0837880818333206	4.60227679345977	4.17897316423413e-06	3.57600309308027e-05	protein_coding	TAF4
3124	ENSG00000105819	1709.52150274904	-0.434089371520931	0.0603639367389647	-7.19120380431927	6.42225318436086e-13	1.67547387337483e-11	protein_coding	PMPCB
3125	ENSG00000167543	1656.18303059405	-0.129313977897451	0.234214127215547	-0.552118608022496	0.580867093745956	0.732508262327905	protein_coding	TP53I13
3126	ENSG00000106803	1962.86002814454	0.129629407647044	0.102568888827648	1.26382774668513	0.206291859856351	0.360093531442866	protein_coding	SEC61B
3127	ENSG00000067596	1733.63630243449	0.0433775581362119	0.0698980079230032	0.620583610680219	0.53487362591559	0.698487301010323	protein_coding	DHX8
3128	ENSG00000214517	1711.04491062847	0.347566469488311	0.0553956920722493	6.27425087559157	3.51321649613171e-10	6.36219199851686e-09	protein_coding	PPME1
3129	ENSG00000087077	1582.52305725172	-0.554915273028347	0.0935372778603625	-5.9325574329494	2.98252007383173e-09	4.61098315233018e-08	protein_coding	TRIP6
3130	ENSG00000167702	1682.51112893734	0.329643417609211	0.172220312482886	1.9140797787251	0.0556099628535465	0.133504099647757	protein_coding	KIFC2
3131	ENSG00000131174	1673.917305328	0.0794618283438064	0.103501317585796	0.767737360231549	0.442643235583222	0.61600840063624	protein_coding	COX7B
3132	ENSG00000198000	1766.38844278982	0.549792148158496	0.121812215005736	4.51344020082558	6.37844399670212e-06	5.25673862590804e-05	protein_coding	NOL8
3133	ENSG00000086475	1637.66527603999	0.00238886239740868	0.0827910112542009	0.0288541275341345	0.976980931297955	0.99958747920479	protein_coding	SEPHS1
3134	ENSG00000187147	1727.00569234721	-0.249240473210439	0.096679953021319	-2.57799539016613	0.00993753236737424	0.0332289845362026	protein_coding	RNF220
3135	ENSG00000100722	1748.77367806212	0.0740043885569663	0.0828864936221098	0.89284013984669	0.371942787187863	0.546482527765224	protein_coding	ZC3H14
3136	ENSG00000113583	1724.10776329364	-0.243349652807652	0.112853558356389	-2.15633123449381	0.031057809997085	0.0845847083071758	protein_coding	C5orf15
3137	ENSG00000044090	1763.27035402166	-0.190330872312172	0.0647053132327387	-2.94150298952376	0.00326623689895308	0.0129763054720597	protein_coding	CUL7
3138	ENSG00000167291	1712.22813173692	-0.352071661052911	0.0817399806951343	-4.30721487892238	1.65322990832932e-05	0.000123841688796533	protein_coding	TBC1D16
3139	ENSG00000092108	2001.35951929995	-0.135568655210591	0.114685174675546	-1.18209398550532	0.2371684106166	0.398826011219301	protein_coding	SCFD1
3140	ENSG00000206560	1672.96682171014	0.209820452868264	0.0892375537057842	2.35125733679389	0.0187100890909298	0.0561432679137329	protein_coding	ANKRD28
3141	ENSG00000009413	1697.51621021766	0.708440755900764	0.109534756987822	6.46772563689102	9.94889208224735e-11	1.9440855410491e-09	protein_coding	REV3L
3142	ENSG00000119688	1773.54130425847	0.0336919629050477	0.0698839123050745	0.48211329036599	0.629725469105198	0.769298285242093	protein_coding	ABCD4
3143	ENSG00000159363	1642.9840189848	-0.126315675704401	0.0847287946846146	-1.49082347004446	0.136007848108203	0.265189205533271	protein_coding	ATP13A2
3144	ENSG00000131844	1718.52862159154	-0.00669739208246348	0.11185766306659	-0.05987423569252	0.95225580000942	0.98544370354363	protein_coding	MCCC2
3145	ENSG00000130294	1445.79428957006	-0.455329534695153	0.129223155196583	-3.52359090754653	0.00042574102184198	0.00222272327562917	protein_coding	KIF1A
3146	ENSG00000118363	1794.71099204558	-0.191035750393375	0.0825066663547799	-2.31539775915705	0.020591174049147	0.0607466595454227	protein_coding	SPCS2
3147	ENSG00000135540	1876.57028733947	0.238036882383249	0.0615851384134436	3.8651676121148	0.000111012937235777	0.00067840948507458	protein_coding	NHSL1
3148	ENSG00000137834	1628.5910325515	0.821636493715495	0.0970635928615794	8.46492973825125	2.56307159418175e-17	1.1218200688656e-15	protein_coding	SMAD6
3149	ENSG00000033030	1799.900887482	0.470678102059779	0.0818338464266251	5.751631172339	8.8386462580898e-09	1.26320001761371e-07	protein_coding	ZCCHC8
3150	ENSG00000188643	1686.28913647307	-0.446128006145904	0.214678653332289	-2.07812001436104	0.0376983066823761	0.0985297633439207	protein_coding	S100A16
3151	ENSG00000071537	1720.79081895415	-0.456129552419489	0.110030214270751	-4.14549363047767	3.3908242695645e-05	0.000237010109653859	protein_coding	SEL1L
3152	ENSG00000196756	1802.3057520255	0.37805165825005	0.0857203693996526	4.41028965341325	1.0323244076311e-05	8.0897816053716e-05	lncRNA	SNHG17
3153	ENSG00000011007	1693.57350144469	0.28243768813167	0.0650875064123548	4.33935333675739	1.42902599913513e-05	0.000108384058304779	protein_coding	ELOA
3154	ENSG00000130177	1723.31135159373	0.0658026655154485	0.0651364353144305	1.01022822630379	0.312385958921617	0.484524457224102	protein_coding	CDC16
3155	ENSG00000102901	1732.31760342741	0.078117857730454	0.0869477201973181	0.898446302596253	0.368947660644921	0.543912314233645	protein_coding	CENPT
3156	ENSG00000153786	1889.81994857208	0.330135668529268	0.0567702567468966	5.8152928566298	6.05278241035899e-09	8.85565471681602e-08	protein_coding	ZDHHC7
3157	ENSG00000063322	1581.81182615623	-0.292952989738525	0.0556356026261801	-5.26556693753994	1.3975738421277e-07	1.59667265535145e-06	protein_coding	MED29
3158	ENSG00000061987	1673.22402940552	-0.117670521245906	0.0903323413667755	-1.30264000097296	0.192697694628183	0.343137239056481	protein_coding	MON2
3159	ENSG00000185324	1548.61416466296	0.0353306403987296	0.127150395634243	0.277864966306205	0.781116018072089	0.876662067148867	protein_coding	CDK10
3160	ENSG00000163029	1730.1404022264	0.589263014549061	0.1136920003527	5.18297692644182	2.18372062646358e-07	2.41289488922379e-06	protein_coding	SMC6
3161	ENSG00000039123	1676.92134101804	-0.156860813352977	0.0982393133618047	-1.59672139375889	0.110327824619638	0.22598452677624	protein_coding	MTREX
3162	ENSG00000116604	1655.62347497558	0.242019643288552	0.129266694712469	1.8722505733351	0.0611719453327678	0.143910139415049	protein_coding	MEF2D
3163	ENSG00000115233	1754.2245645518	-0.0315985810694843	0.101926939795599	-0.310012064846164	0.756551781628164	0.859894425308916	protein_coding	PSMD14
3164	ENSG00000134283	1696.39343445827	0.181296173354311	0.0759206727716101	2.38796847730392	0.0169417948579644	0.0517541672441305	protein_coding	PPHLN1
3165	ENSG00000142507	1670.32526056945	-0.370951913585219	0.0917703198656157	-4.04217740690481	5.29571409511135e-05	0.00035356157670299	protein_coding	PSMB6
3166	ENSG00000183092	1571.54178421277	-0.325037371356392	0.0935118491545849	-3.47589502608456	0.000509151538025737	0.00258983618016978	protein_coding	BEGAIN
3167	ENSG00000154832	1700.49484752684	0.16757717322197	0.107062204298604	1.56523186048538	0.11752855355234	0.237319385216232	protein_coding	CXXC1
3168	ENSG00000143702	1598.15373921044	0.272039749465517	0.105442207890344	2.57998912303154	0.00988034271234645	0.0330898553255816	protein_coding	CEP170
3169	ENSG00000215041	1617.32890563447	-0.248821825524431	0.0731364192727405	-3.40216034635937	0.000668554000308697	0.00328396259753529	protein_coding	NEURL4
3170	ENSG00000171940	1799.28682240713	0.307440478762238	0.0856964867486546	3.58755055693184	0.000333799024212564	0.00178662807609414	protein_coding	ZNF217
3171	ENSG00000080503	1646.40592949302	-0.116296707797269	0.06164376434863	-1.88659321873248	0.0592150595665673	0.140261578611329	protein_coding	SMARCA2
3172	ENSG00000129657	1732.20613871199	-0.458527138796519	0.0746496407898648	-6.14238908512971	8.12894382759705e-10	1.40232399145717e-08	protein_coding	SEC14L1
3173	ENSG00000165934	1627.47454833363	-0.05925203695984	0.086849595358879	-0.682237340485001	0.495088886923386	0.663834185191487	protein_coding	CPSF2
3174	ENSG00000158864	1632.79189032328	-0.327550121677989	0.0594679074307632	-5.50801492484575	3.62902645869405e-08	4.64124899166938e-07	protein_coding	NDUFS2
3175	ENSG00000147133	1677.62545866679	-0.0561289129614978	0.064131578910023	-0.875214892810405	0.381456991371665	0.556540305296235	protein_coding	TAF1
3176	ENSG00000069956	1854.03118746471	-0.349458770734527	0.117921194593631	-2.96349415335215	0.00304167840059003	0.0122228487961675	protein_coding	MAPK6
3177	ENSG00000139163	1645.95694473471	0.111205772003398	0.0835334407897686	1.33127249341103	0.183099365590367	0.330324791201735	protein_coding	ETNK1
3178	ENSG00000136603	1631.28421251881	1.05598737476607	0.0940610462618954	11.2266173589636	3.01813030502957e-29	3.57090293760828e-27	protein_coding	SKIL
3179	ENSG00000183723	1604.09113365079	-0.525940905768529	0.0579700359996143	-9.07263376155275	1.16174237941046e-19	6.41831701341246e-18	protein_coding	CMTM4
3180	ENSG00000128908	1707.29384740245	0.622558713453148	0.0585382340442874	10.635078485322	2.04656359350142e-26	1.98608648955863e-24	protein_coding	INO80
3181	ENSG00000196535	1736.66897392888	-0.786917779816098	0.0724912659709824	-10.8553460789483	1.88092930226114e-27	1.95729956429271e-25	protein_coding	MYO18A
3182	ENSG00000065154	1659.91399576822	0.148168797928112	0.0763929585459043	1.93956093268829	0.0524330726101727	0.127423873982572	protein_coding	OAT
3183	ENSG00000122299	1736.31560904779	-0.0878465724765277	0.0956241616889794	-0.918665020690601	0.358270811212794	0.532290997094879	protein_coding	ZC3H7A
3184	ENSG00000012983	1764.63254975825	-0.134150317902654	0.0932162366147413	-1.4391303787246	0.150113586340794	0.285307205727009	protein_coding	MAP4K5
3185	ENSG00000138018	1690.05826901077	-0.236925310534721	0.0683202113729019	-3.46786559604665	0.000524609600646685	0.00265906873285529	protein_coding	SELENOI
3186	ENSG00000117139	1729.18571468684	0.601459590770942	0.0653340693742586	9.2059104312874	3.38786908999509e-20	1.97265339305309e-18	protein_coding	KDM5B
3187	ENSG00000197603	1558.67325780176	-0.0075460753391296	0.108560279165738	-0.0695104636531844	0.944583304009765	0.980847913685609	protein_coding	CPLANE1
3188	ENSG00000266472	1671.55059671349	0.0626252021739819	0.0875436895603325	0.715359410695416	0.474386986442557	0.64657869098548	protein_coding	MRPS21
3189	ENSG00000133313	1752.26063834413	-0.384188064296572	0.0614725824001863	-6.24974662355177	4.11119086782523e-10	7.35162640277567e-09	protein_coding	CNDP2
3190	ENSG00000240849	1829.39721883418	0.379348044096162	0.056062260176376	6.76654924190899	1.31890164651358e-11	2.91338964729868e-10	protein_coding	PEDS1
3191	ENSG00000115718	2136.0178043554	0.486920022540017	0.237827328377863	2.04736783556847	0.0406219819861655	0.104170426708213	protein_coding	PROC
3192	ENSG00000126456	1683.47226854289	0.302577068638062	0.0971245168696442	3.11535211077721	0.0018372545122711	0.00790651082336097	protein_coding	IRF3
3193	ENSG00000182768	1636.4560846469	-0.111715466262798	0.0605132872292537	-1.8461311784231	0.0648731607483403	0.150499459947197	protein_coding	NGRN
3194	ENSG00000163125	1659.94977618751	0.418198426688318	0.0893713704948925	4.67933326268301	2.87809303931322e-06	2.54432851387393e-05	protein_coding	RPRD2
3195	ENSG00000100426	1612.09169291829	0.272956430215672	0.0654212512420319	4.17228996745789	3.01553530163092e-05	0.00021278740523028	protein_coding	ZBED4
3196	ENSG00000253719	1650.08673217535	-0.293670297116834	0.0673607949033074	-4.35966198941656	1.30263495935359e-05	9.98301521201146e-05	protein_coding	ATXN7L3B
3197	ENSG00000224470	1759.81478468213	-0.367368650351392	0.08099931528315	-4.53545377596315	5.74797666152156e-06	4.77511456481837e-05	protein_coding	ATXN1L
3198	ENSG00000129562	1831.61371752813	-0.217823406093966	0.0735466104528252	-2.96170557355168	0.00305940183753467	0.0122845437800032	protein_coding	DAD1
3199	ENSG00000047932	1704.60684256154	0.0395788619216435	0.0784909113557421	0.504247705091121	0.614087320979798	0.757370328644485	protein_coding	GOPC
3200	ENSG00000130939	1671.79682115611	0.286084679021449	0.0932340601174092	3.06845672773646	0.00215167487727109	0.00905800938179874	protein_coding	UBE4B
3201	ENSG00000130787	1706.83195667054	-0.123719120338146	0.118326448992275	-1.04557452194161	0.295757517476179	0.466454016393284	protein_coding	HIP1R
3202	ENSG00000170017	1759.00655623203	-0.297574797400851	0.115223914470598	-2.58257844101264	0.00980650666639061	0.0328714610909246	protein_coding	ALCAM
3203	ENSG00000266028	1592.23109951311	0.146961302736203	0.0915902475353547	1.60455186759349	0.108592461209398	0.223170944035272	protein_coding	SRGAP2
3204	ENSG00000117500	1787.09293231303	-0.213985843620319	0.112370434604737	-1.90428954353531	0.0568724852921017	0.135892933087758	protein_coding	TMED5
3205	ENSG00000143970	1748.13927319058	0.299140693664863	0.125499439806435	2.38360182424913	0.0171441408543457	0.0522736918894977	protein_coding	ASXL2
3206	ENSG00000151503	1549.79177464873	-0.127861821985657	0.0618457328896152	-2.06743159166486	0.0386935039906546	0.100419409244977	protein_coding	NCAPD3
3207	ENSG00000176407	1839.63864034408	0.530063945780144	0.0916236146168999	5.785232857233	7.24119519473763e-09	1.04877925483984e-07	protein_coding	KCMF1
3208	ENSG00000281398	1856.06073639666	-1.03795077715707	0.119305702869879	-8.69992592298047	3.3210088893007e-18	1.58765057805665e-16	lncRNA	SNHG4
3209	ENSG00000130669	1582.38570664625	-0.184751119954222	0.150430949650034	-1.22814567337394	0.219392288188989	0.376792840144819	protein_coding	PAK4
3210	ENSG00000259803	2088.29069818269	-0.0835711989579297	0.320624181737685	-0.260651578134249	0.794361210502712	0.884858489546269	protein_coding	SLC22A31
3211	ENSG00000125753	1833.90799253584	-0.180507735243707	0.139924527008517	-1.29003641536498	0.197038014818094	0.348590195408414	protein_coding	VASP
3212	ENSG00000101146	1754.46916416972	0.25163256329268	0.067048409443213	3.75299824980638	0.000174732075470982	0.00101855631215492	protein_coding	RAE1
3213	ENSG00000272405	1647.1449821112	-0.410221167810242	0.0859819962906245	-4.77101236895767	1.83302282563946e-06	1.68125502425289e-05	lncRNA
3214	ENSG00000116977	1748.19280678799	0.290185078520333	0.112798583611457	2.57259505597956	0.0100939233022514	0.0336693674928728	protein_coding	LGALS8
3215	ENSG00000176393	1589.16406296604	-0.278834442974991	0.0757753290104615	-3.67975232329899	0.000233460589345258	0.00131361505548859	protein_coding	RNPEP
3216	ENSG00000085998	1597.11014926628	-0.514918654633997	0.0633366831245668	-8.12986454660543	4.29770399351048e-16	1.65464796695171e-14	protein_coding	POMGNT1
3217	ENSG00000185088	1821.31607342971	0.283280732650033	0.0876431067202584	3.2322077942104	0.00122837695552484	0.00559215948664976	protein_coding	RPS27L
3218	ENSG00000131023	1655.82291495467	0.484904135603168	0.0982869166871942	4.93355730291564	8.07453383725129e-07	7.98546741439001e-06	protein_coding	LATS1
3219	ENSG00000133056	1572.25337505115	0.30701365857998	0.0771849025584965	3.97763874026143	6.9603011851293e-05	0.000450083264307176	protein_coding	PIK3C2B
3220	ENSG00000122952	1498.54448569744	0.0392588079368166	0.0772492514303497	0.508209558149745	0.611306388468651	0.754983786063451	protein_coding	ZWINT
3221	ENSG00000275700	1631.66613975706	-0.0943464619186973	0.0736593250615881	-1.28084885165337	0.200246761306678	0.352412024376674	protein_coding	AATF
3222	ENSG00000034677	1739.74040233203	0.449848203746742	0.121770238497666	3.69423768317055	0.000220547436058421	0.00125018696471445	protein_coding	RNF19A
3223	ENSG00000047188	1602.50345854392	-0.194409553510302	0.0788267656506632	-2.46628860014209	0.0136521287844285	0.0432921685146649	protein_coding	YTHDC2
3224	ENSG00000157985	1671.12517743224	-0.306855880483178	0.0723468368659907	-4.24145538044147	2.22075042581808e-05	0.000161362490979731	protein_coding	AGAP1
3225	ENSG00000119326	1776.9798485933	-0.415302446434815	0.112560275102936	-3.68960049231419	0.000224606493265195	0.00126986228387399	protein_coding	CTNNAL1
3226	ENSG00000197043	1645.3456577488	-0.41278548813926	0.0747234575031742	-5.52417543208203	3.310365720831e-08	4.26740727325632e-07	protein_coding	ANXA6
3227	ENSG00000167595	1479.39346178218	0.197862506409043	0.0806341121449696	2.45383127742899	0.0141343282030705	0.0445703514749615	protein_coding	PROSER3
3228	ENSG00000119537	1634.7399018206	-0.0939598472825605	0.0638456436231669	-1.4716720194276	0.141109466993321	0.272367315316081	protein_coding	KDSR
3229	ENSG00000111364	1661.66587481167	0.588522632407767	0.0792333055433036	7.42771778070171	1.10487378524857e-13	3.204957248074e-12	protein_coding	DDX55
3230	ENSG00000257621	1732.74387525122	0.179313318317198	0.0917020920646552	1.95538961303927	0.0505371011747162	0.123908670376426	lncRNA	PSMA3-AS1
3231	ENSG00000110046	1778.50477935571	-0.107730552838688	0.0942197788156378	-1.14339636743881	0.252874060016016	0.417919172633769	protein_coding	ATG2A
3232	ENSG00000141252	1615.52139999924	0.32916071614272	0.0756275888572387	4.3523894006997	1.34661808739999e-05	0.000102828058561419	protein_coding	VPS53
3233	ENSG00000167699	1627.47766057129	-0.0690753579008895	0.0688129994863747	-1.00381262866716	0.315468936132257	0.487744829889786	protein_coding	GLOD4
3234	ENSG00000162408	1662.93617552504	0.588241091786815	0.0703384460938232	8.363009484204	6.11382974654069e-17	2.52253889430917e-15	protein_coding	NOL9
3235	ENSG00000129315	1639.771854126	-0.0358216813386755	0.113498050179446	-0.315614949173485	0.752294789465297	0.856477157599546	protein_coding	CCNT1
3236	ENSG00000114770	1695.3912773723	0.239407497657326	0.0739960172680313	3.23541058689868	0.00121467922488443	0.00554111855563037	protein_coding	ABCC5
3237	ENSG00000132716	1635.19585971236	-0.226287310168762	0.0550004341534324	-4.11428225343637	3.88385976513501e-05	0.000267716654361301	protein_coding	DCAF8
3238	ENSG00000185222	1562.97373103057	1.41015322643471	0.092193496180581	15.2955824961082	8.18254296548017e-53	2.98616719406418e-50	protein_coding	TCEAL9
3239	ENSG00000185112	1557.0999893617	-0.284016426444903	0.120740815484045	-2.35228183035118	0.0186586317857903	0.0560193161315934	protein_coding	FAM43A
3240	ENSG00000144567	1719.6564862476	-0.0922848768364565	0.0878919373059878	-1.04998114349414	0.293726782385483	0.464296892288326	protein_coding	RETREG2
3241	ENSG00000120686	1847.48648778494	-0.217192822700535	0.0991805081282694	-2.18987406698543	0.0285333712137879	0.0790640767319492	protein_coding	UFM1
3242	ENSG00000121753	1499.95107728887	-0.365864859096711	0.0883084941491518	-4.14303134281477	3.42745081568654e-05	0.000239183081296132	protein_coding	ADGRB2
3243	ENSG00000103510	1693.88067195905	0.226317773186042	0.0777968884801971	2.90908515246918	0.00362488113279255	0.0142180283124111	protein_coding	KAT8
3244	ENSG00000182606	1700.21712893207	0.271776129361199	0.0678956819952305	4.00284850780777	6.25843789444521e-05	0.000409294256140762	protein_coding	TRAK1
3245	ENSG00000116521	1609.72232783184	0.195398817302899	0.103430549728979	1.88917894969046	0.058867854371923	0.13959675834516	protein_coding	SCAMP3
3246	ENSG00000163882	1725.2938222549	0.179875741154909	0.0917179564303159	1.96118348201066	0.0498576230261655	0.122579074886704	protein_coding	POLR2H
3247	ENSG00000170581	1643.10745978675	0.30736514875637	0.0778557160843801	3.94788159707178	7.88457803787618e-05	0.000501097134018665	protein_coding	STAT2
3248	ENSG00000114439	1579.5032942145	0.0118172417043963	0.114071467779556	0.103595070129484	0.917490700080843	0.963487943981305	protein_coding	BBX
3249	ENSG00000147854	1635.83838960859	-0.354294459732228	0.0983129800827612	-3.60374041590417	0.00031367033698621	0.00169582255652793	protein_coding	UHRF2
3250	ENSG00000186575	1600.24821799936	0.584598776331031	0.0958536778385345	6.0988664129903	1.06823293960749e-09	1.79384210616784e-08	protein_coding	NF2
3251	ENSG00000188636	1529.30022200364	-1.01064962406282	0.0773374599736191	-13.0680478051331	5.01356907655866e-39	1.0310046693866e-36	protein_coding	RTL6
3252	ENSG00000142751	1700.51559590597	0.722833274980308	0.0754587941593436	9.57917871645189	9.78196670668806e-22	6.35239446959886e-20	protein_coding	GPN2
3253	ENSG00000130766	1617.94434715288	-0.176546020406043	0.0821421524318558	-2.14927433941426	0.0316126593898647	0.0858251904286236	protein_coding	SESN2
3254	ENSG00000134574	1560.03730907301	-0.103521750485555	0.0528415831894817	-1.95909630705693	0.0501015092190746	0.123003619990093	protein_coding	DDB2
3255	ENSG00000077150	1702.65701308363	0.0586923569280402	0.0976327236561304	0.601154558944386	0.547737047232268	0.708770207293013	protein_coding	NFKB2
3256	ENSG00000120053	1810.7451108035	-0.231950848576781	0.06925542576186	-3.34920832592037	0.000810428347689035	0.00388942561899807	protein_coding	GOT1
3257	ENSG00000164713	1745.83541491261	0.170565502503378	0.117545035885715	1.45106512766062	0.146761725817392	0.280645245583353	protein_coding	BRI3
3258	ENSG00000007038	1558.6490144657	2.19634735573764	1.34682047517457	1.63076475018168	0.102939968001056	0.214428612499024	protein_coding	PRSS21
3259	ENSG00000133895	1649.77491295334	0.0546980641527012	0.0946680543174914	0.57778798293729	0.56340726946697	0.720057500205123	protein_coding	MEN1
3260	ENSG00000186480	1466.10127139275	-0.661085363137032	0.0588989598103373	-11.2240583749835	3.10678204285122e-29	3.65908315965082e-27	protein_coding	INSIG1
3261	ENSG00000149782	1600.54814620452	0.0377285166044406	0.126111940633626	0.299166886298639	0.764812713798288	0.865336108782474	protein_coding	PLCB3
3262	ENSG00000136205	1805.13877214026	0.00479263558133443	0.0961545872084938	0.0498430259072556	0.960247479557492	0.989825237469357	protein_coding	TNS3
3263	ENSG00000100106	1547.11331293936	-0.097368808488236	0.0674814362812682	-1.4428976894089	0.149049294157749	0.283867420868904	protein_coding	TRIOBP
3264	ENSG00000196187	1586.37288104653	-0.145526883041399	0.0744842683371149	-1.95379354983721	0.050725637406434	0.124222919322925	protein_coding	TMEM63A
3265	ENSG00000172943	1700.18865884588	-0.259780385991897	0.0619595096427599	-4.19274438241544	2.75599930612293e-05	0.000196075502528697	protein_coding	PHF8
3266	ENSG00000137106	1607.16767981271	-0.0227899193247383	0.083963409658083	-0.271426796714709	0.786062794536947	0.879417274773338	protein_coding	GRHPR
3267	ENSG00000162104	1641.2652323264	-0.0182373478670857	0.0723889985531968	-0.251935352492596	0.801091033377412	0.888822134167677	protein_coding	ADCY9
3268	ENSG00000108578	1572.62947518233	-0.217005699933355	0.05824349506164	-3.72583581571976	0.000194669090405305	0.00111999927380383	protein_coding	BLMH
3269	ENSG00000150593	1559.59831590269	-0.355659808890868	0.0648854825905755	-5.4813464382328	4.22101007415168e-08	5.34819520935668e-07	protein_coding	PDCD4
3270	ENSG00000117899	1671.63480472006	-0.213802859944734	0.0892550031156812	-2.39541597088546	0.0166015190355075	0.0508766362778279	protein_coding	MESD
3271	ENSG00000167378	1581.42900348777	-0.29625390721603	0.05473163055939	-5.4128463593746	6.20307120807082e-08	7.62827613062757e-07	protein_coding	IRGQ
3272	ENSG00000183077	1913.18352161584	-0.325031793639571	0.0815773511641085	-3.98433865529302	6.7668314248937e-05	0.000438777199825877	protein_coding	AFMID
3273	ENSG00000029993	1494.22702944844	-0.193166255107589	0.101336038190755	-1.90619505712245	0.0566249033058993	0.135501280897595	protein_coding	HMGB3
3274	ENSG00000100731	1609.09846564851	0.059623639493398	0.0913489689772927	0.652701832991888	0.51394852056509	0.679605069525646	protein_coding	PCNX1
3275	ENSG00000151893	1624.59388902634	0.00373342593228437	0.0618451879807525	0.0603672824706473	0.951863115922471	0.985312152883356	protein_coding	CACUL1
3276	ENSG00000110090	1623.91414616262	0.300462681425847	0.0778335828437812	3.86032186169436	0.000113237768805749	0.000691353399511253	protein_coding	CPT1A
3277	ENSG00000101290	1707.57740090231	-0.247976855098703	0.0704649412996173	-3.51915222698198	0.000432928221291417	0.00225406570454318	protein_coding	CDS2
3278	ENSG00000092847	1559.92168000181	-0.272707175533821	0.079251978445839	-3.44101410313927	0.000579538325207824	0.00289292846984256	protein_coding	AGO1
3279	ENSG00000234616	1601.24771836317	-0.305667358143108	0.0807419537518993	-3.78573150561046	0.000153257079934539	0.000904565876579465	protein_coding	JRK
3280	ENSG00000148334	1621.64277220154	-0.550909196708625	0.142511459631169	-3.86571857543542	0.000110762600442272	0.000677199089207103	protein_coding	PTGES2
3281	ENSG00000048707	1548.22378922973	0.214859558688673	0.0845529709270933	2.54112370426271	0.0110496816888408	0.0363658455785029	protein_coding	VPS13D
3282	ENSG00000196865	1563.76714124439	0.0293976930274829	0.112544375172896	0.261209793757536	0.793930725910308	0.884528372003487	protein_coding	NHLRC2
3283	ENSG00000110911	1629.62842153624	-0.594625936835584	0.0759094807695366	-7.83335534385863	4.75019310325843e-15	1.59432970853017e-13	protein_coding	SLC11A2
3284	ENSG00000185236	1630.54803618749	-0.0389223215308747	0.106455508275749	-0.365620550418635	0.714648238314693	0.83047234207403	protein_coding	RAB11B
3285	ENSG00000072042	1733.04410528198	-0.252174917972495	0.0887420214856487	-2.84166298841047	0.00448789051281898	0.0170632033863027	protein_coding	RDH11
3286	ENSG00000095397	1582.96929634252	0.394974401395283	0.0923464490598543	4.27709354735752	1.89349247504042e-05	0.00013969898496803	protein_coding	WHRN
3287	ENSG00000171105	1846.90467076895	0.000924166165800978	0.0530430200076045	0.0174229552855114	0.986099196264229	1	protein_coding	INSR
3288	ENSG00000184922	1512.85055520264	-0.311258815733424	0.0943831333335149	-3.29782244708438	0.000974377267813541	0.00457126369478846	protein_coding	FMNL1
3289	ENSG00000178028	1590.27623040063	-0.151759381350188	0.0516994946110639	-2.9354132471096	0.00333103740748066	0.0131932910830375	protein_coding	DMAP1
3290	ENSG00000048649	1595.98860372153	0.126214395268633	0.0894097285464833	1.4116405151931	0.158055836520604	0.295994852564712	protein_coding	RSF1
3291	ENSG00000136718	1729.49163100575	0.0308073256201627	0.106797858197093	0.288463890008997	0.772991667838562	0.870676708706906	protein_coding	IMP4
3292	ENSG00000131236	1583.88414669957	-0.61758233567297	0.0916633125980993	-6.73750836805102	1.6112566455512e-11	3.49951977727387e-10	protein_coding	CAP1
3293	ENSG00000184990	1625.0324471502	-0.314596448986195	0.105462224463991	-2.98302497017413	0.00285414707709115	0.0115715545164307	protein_coding	SIVA1
3294	ENSG00000205213	1737.25717527102	0.0920938575915692	0.100048080330656	0.920495998395988	0.357313623195526	0.531317029788104	protein_coding	LGR4
3295	ENSG00000116830	1508.59599693309	-0.437113693070279	0.0618548633542622	-7.06676353913826	1.58588843267769e-12	3.97792402508342e-11	protein_coding	TTF2
3296	ENSG00000074603	1572.3346586299	0.243260413055112	0.0828591170969929	2.93583158471695	0.00332654873050502	0.0131835735937772	protein_coding	DPP8
3297	ENSG00000109686	1785.80819451821	-0.204722086038353	0.10100722959517	-2.02680626781731	0.0426822292203914	0.108223822421916	protein_coding	SH3D19
3298	ENSG00000162545	2005.39086287172	-0.212870102380233	0.0916705887594727	-2.32211994338518	0.0202264780975023	0.0598752740756748	protein_coding	CAMK2N1
3299	ENSG00000124788	1735.78198311105	0.481324444232507	0.0760829238168001	6.32631371254196	2.51087094679811e-10	4.64708407874900e-09	protein_coding	ATXN1
3300	ENSG00000079313	1652.77390167786	0.123836168270347	0.122875670214386	1.00781682862267	0.313542405433183	0.485722663349228	protein_coding	REXO1
3301	ENSG00000101940	1587.52971078959	-0.153414601380726	0.0931241182726865	-1.64742071362755	0.0994716006878239	0.209155454255609	protein_coding	WDR13
3302	ENSG00000204335	2069.3193330143	-0.323212000656297	0.17180979773545	-1.88121984261907	0.0599420195952174	0.141648281724358	protein_coding	SP5
3303	ENSG00000131165	1712.19046393697	-0.00347847834734342	0.108315918483629	-0.0321141933340958	0.974380984604953	0.99794272031325	protein_coding	CHMP1A
3304	ENSG00000166813	1496.04749007675	0.346193822874694	0.0931099575500711	3.71811814744436	0.000200712399832475	0.00115033377395692	protein_coding	KIF7
3305	ENSG00000170500	1394.55993037173	-0.191568805329158	0.0830132157340403	-2.3076904518783	0.0210163595203103	0.0618094643651054	protein_coding	LONRF2
3306	ENSG00000105974	1502.3195279457	-0.236315042499176	0.0754769425652278	-3.13095674609435	0.00174237821047531	0.00755847343238336	protein_coding	CAV1
3307	ENSG00000132670	1648.05411718763	-0.340702702394584	0.060083449788018	-5.670491684426	1.42388281231282e-08	1.96559550079049e-07	protein_coding	PTPRA
3308	ENSG00000265241	1582.7340738971	-0.0836877534692344	0.085148182210485	-0.982848386150624	0.325682063649959	0.498331637606831	protein_coding	RBM8A
3309	ENSG00000136848	1697.73288357286	-0.0836563430083274	0.11094344330227	-0.754044948653724	0.450822232066158	0.624031991830024	protein_coding	DAB2IP
3310	ENSG00000163348	1615.59227362486	0.1851720699491	0.102386201089616	1.80856470870547	0.0705186553811322	0.160239312424846	protein_coding	PYGO2
3311	ENSG00000221968	1657.90611806084	-0.328513008445262	0.0991772570268096	-3.31238247854	0.000925049821856618	0.00436752294718055	protein_coding	FADS3
3312	ENSG00000134046	1586.86553263528	0.321451314940134	0.0915605701203965	3.51080508255295	0.000446751843944843	0.00231392125649796	protein_coding	MBD2
3313	ENSG00000175029	1456.26213127287	0.184899073396414	0.0578348608867086	3.19701769074207	0.00138856410194327	0.00622690973441538	protein_coding	CTBP2
3314	ENSG00000182628	1532.57099724611	0.00852917151350147	0.082697009588114	0.103137605047418	0.917853759640612	0.96370515860471	protein_coding	SKA2
3315	ENSG00000205765	1582.0740285433	-0.0668184738176121	0.106389299690029	-0.628056336608015	0.529967035118003	0.694165192950288	protein_coding	RIMOC1
3316	ENSG00000114062	1632.87766461382	-0.171342624150077	0.0799433537403166	-2.14330042628254	0.0320889826315578	0.086851487738067	protein_coding	UBE3A
3317	ENSG00000005700	1679.7948078427	0.0158299184252023	0.0851328254352995	0.185943768978195	0.852488858007407	0.923176277838004	protein_coding	IBTK
3318	ENSG00000166135	1599.35778751214	-0.591976453407989	0.0639059188823216	-9.26324922262793	1.98303814604775e-20	1.17044422328572e-18	protein_coding	HIF1AN
3319	ENSG00000131899	1509.00178384379	-0.462133176274699	0.0785210893414913	-5.88546567744194	3.96934757992882e-09	5.99707085385048e-08	protein_coding	LLGL1
3320	ENSG00000004975	1556.7274541968	-0.111557057002602	0.089930975952953	-1.24047421725927	0.214800044815051	0.370971403132892	protein_coding	DVL2
3321	ENSG00000181666	1504.44027799881	-0.141096622511968	0.0877452482985281	-1.60802579339598	0.107829529803235	0.221936585068299	protein_coding	ZNF875
3322	ENSG00000149948	1748.90462078632	-0.431060712143243	0.0828996371928948	-5.19979009244914	1.99513713572618e-07	2.22252787290632e-06	protein_coding	HMGA2
3323	ENSG00000117448	1651.3947677034	-0.0876303509661065	0.0709025283508814	-1.23592702551371	0.216485690288781	0.373115472370429	protein_coding	AKR1A1
3324	ENSG00000114302	1584.17276994606	-0.210575486943484	0.0812701496792329	-2.59105572925126	0.00956819954484659	0.0321847805173779	protein_coding	PRKAR2A
3325	ENSG00000086504	1574.06335218003	0.0904858093642784	0.121089005071722	0.747266932374934	0.454902448833033	0.628002416309485	protein_coding	MRPL28
3326	ENSG00000149823	1625.73805889512	-0.63021158793243	0.127865883232441	-4.92869225160555	8.27818504615203e-07	8.16505720330587e-06	protein_coding	VPS51
3327	ENSG00000104979	1602.29185532513	0.392766445025362	0.150370955430703	2.61198343722943	0.00900186151322187	0.0306018412056011	protein_coding	C19orf53
3328	ENSG00000108064	1660.61414346922	-0.119458140266561	0.0856560079808174	-1.39462651928997	0.163128493767989	0.302932874795554	protein_coding	TFAM
3329	ENSG00000143674	1417.08838405061	0.400048978933132	0.082736543237168	4.83521504864391	1.3300177154932e-06	1.25225614193838e-05	protein_coding	MAP3K21
3330	ENSG00000007080	1563.83981821826	0.135268805094953	0.144507903035885	0.936065102691045	0.349239669262132	0.522951287000179	protein_coding	CCDC124
3331	ENSG00000112659	1520.90192476207	-0.18651281466527	0.084459822466312	-2.20830223435129	0.0272232116862854	0.0760518208089854	protein_coding	CUL9
3332	ENSG00000152409	1564.90947627277	0.131154668655629	0.10743230732747	1.22081217390081	0.222157143400735	0.380133747679343	protein_coding	JMY
3333	ENSG00000116580	1584.97520589486	-0.102301076258361	0.0556590731767876	-1.83799460572091	0.0660632001856264	0.152660415038755	protein_coding	GON4L
3334	ENSG00000120063	1670.11467046093	0.138273008364478	0.113194374463166	1.22155371254314	0.221876441840382	0.379825613406854	protein_coding	GNA13
3335	ENSG00000108587	1637.97819764257	-0.0250984256132144	0.0518485167849821	-0.48407220050862	0.628334629644591	0.768069943327877	protein_coding	GOSR1
3336	ENSG00000051620	1568.43910178409	0.52618528905324	0.0874925025943266	6.01406147327829	1.80931846319631e-09	2.88500004306952e-08	protein_coding	HEBP2
3337	ENSG00000091140	1560.27004246722	-0.552823586730192	0.0857263405887582	-6.44870156516032	1.12812454573e-10	2.19286084804276e-09	protein_coding	DLD
3338	ENSG00000182180	1577.22925997748	-0.34637676435705	0.0672602860838298	-5.14979618025032	2.60769680800457e-07	2.84377239024438e-06	protein_coding	MRPS16
3339	ENSG00000203668	1565.02106653944	0.339356411461624	0.118596535227476	2.86143613564019	0.00421726460313362	0.0162199114044523	protein_coding	CHML
3340	ENSG00000180891	1552.79898130831	-0.321864554955156	0.0976815339962256	-3.29503993014271	0.000984076955729908	0.00461009184594425	protein_coding	CUEDC1
3341	ENSG00000186660	1594.25930583895	-0.114601893613886	0.104482547458062	-1.09685202363472	0.272706084121738	0.440913973897315	protein_coding	ZFP91
3342	ENSG00000163636	1682.37792601554	0.0557024231265293	0.0675704179559993	0.824361085982949	0.409734418925579	0.584037216898485	protein_coding	PSMD6
3343	ENSG00000088256	1616.46735434971	0.0404603460267585	0.0998226404682476	0.405322338068471	0.685240588760284	0.809408876145082	protein_coding	GNA11
3344	ENSG00000166181	1587.54734357799	-0.0893131286112024	0.0930592957752756	-0.959744299235622	0.337183922029408	0.510564083900421	protein_coding	API5
3345	ENSG00000136888	1735.55702097209	0.21018221489436	0.117243975672053	1.79269095652528	0.0730223533623862	0.164528886780242	protein_coding	ATP6V1G1
3346	ENSG00000129003	1581.66255286913	0.138426349509629	0.126383967075395	1.09528409902698	0.273392191530771	0.441747634993378	protein_coding	VPS13C
3347	ENSG00000102195	1377.96416877793	-0.708870690411618	0.0899654095966715	-7.87936934416897	3.29037552189607e-15	1.12773703899271e-13	protein_coding	GPR50
3348	ENSG00000143575	1561.80235056231	-0.326310131470706	0.0907954914472209	-3.59390236529959	0.000325761949180514	0.00174866746741585	protein_coding	HAX1
3349	ENSG00000137203	1423.76306851806	0.0979441565454535	0.0539059746025273	1.8169443603912	0.0692256332919822	0.158021794047093	protein_coding	TFAP2A
3350	ENSG00000280322	1380.25694023422	-1.78615882166971	0.128356554934001	-13.9156026942927	5.09288147652996e-44	1.36042940142647e-41	NA	NA
3351	ENSG00000196517	1587.96774109393	-0.511711008903248	0.158807591664867	-3.22220747471013	0.00127206985657332	0.0057679673952466	protein_coding	SLC6A9
3352	ENSG00000115762	1752.85810573988	-0.455312607165235	0.0822449639213518	-5.53605455527509	3.09361240716427e-08	4.00792955410167e-07	protein_coding	PLEKHB2
3353	ENSG00000168758	1703.75201231754	-0.180622551779972	0.0984636402041827	-1.83440863455198	0.0665933588547334	0.15355526575465	protein_coding	SEMA4C
3354	ENSG00000143486	1585.6399168326	-0.317943685069073	0.0693843054118782	-4.58235739598026	4.59763233818481e-06	3.8867618764994e-05	protein_coding	EIF2D
3355	ENSG00000006282	1628.93268289479	0.0199038730516066	0.0839389920059023	0.237123088757213	0.812561300856564	0.897060790937744	protein_coding	SPATA20
3356	ENSG00000164946	2078.80610063626	0.542754446376307	0.147549396047724	3.67845928831017	0.000234647136090956	0.00132000476405835	protein_coding	FREM1
3357	ENSG00000114902	1609.28291339384	-0.247146503376755	0.11913587611541	-2.07449268377679	0.0380335775333328	0.0991735964039636	protein_coding	SPCS1
3358	ENSG00000148296	1615.69169527568	0.577025073776495	0.106063568559799	5.44037016302319	5.31699783057666e-08	6.60248510311456e-07	protein_coding	SURF6
3359	ENSG00000198015	1587.5402507343	-0.194090872698062	0.0972722919630419	-1.99533565809065	0.0460062832993223	0.114853917195177	protein_coding	MRPL42
3360	ENSG00000115839	1656.88166634781	0.155622048951546	0.059390074839287	2.62033764686555	0.0087842745741343	0.0299999128101218	protein_coding	RAB3GAP1
3361	ENSG00000077721	1527.79460741331	0.0208039475812802	0.101000140119217	0.205979393263454	0.836807007949309	0.912870763850393	protein_coding	UBE2A
3362	ENSG00000167900	1471.97209021506	-0.297669514520491	0.114253162454487	-2.60535033014136	0.00917803627177725	0.0311028116450458	protein_coding	TK1
3363	ENSG00000103429	1686.35640348708	-0.199552125292941	0.0592147244245373	-3.36997473571372	0.000751750756929348	0.00363814229787007	protein_coding	BFAR
3364	ENSG00000065183	1597.47468626656	-0.399514937140827	0.0955886629253664	-4.17952218300992	2.92122224954658e-05	0.00020686468900793	protein_coding	WDR3
3365	ENSG00000254681	1945.05548362309	-0.374751055393487	0.135593078610472	-2.7637919223743	0.00571339602651241	0.0209404325377125	transcribed_unprocessed_pseudogene	PKD1P5
3366	ENSG00000189043	1592.77306748987	-0.64955943774324	0.0761237017510635	-8.5329460181456	1.4266726770879e-17	6.37353719586632e-16	protein_coding	NDUFA4
3367	ENSG00000164897	1618.80823570364	0.0226268882346602	0.228805208547061	0.0988914910562723	0.921224424942938	0.965921255855312	protein_coding	TMUB1
3368	ENSG00000147130	1571.14809645611	-0.216301077155332	0.0831704852820432	-2.6006951434974	0.00930350887862397	0.0314442208772363	protein_coding	ZMYM3
3369	ENSG00000007923	1611.3104935003	0.28503089304481	0.0618847441320249	4.60583455652213	4.10814919284645e-06	3.52237768814839e-05	protein_coding	DNAJC11
3370	ENSG00000025772	1679.2680389298	0.0394356416452613	0.0583702885086625	0.675611559456466	0.499287300411235	0.667132489735742	protein_coding	TOMM34
3371	ENSG00000115234	1580.73190054158	-0.375068446055536	0.118423623183349	-3.16717590606763	0.00153927178204125	0.00679340336305071	protein_coding	SNX17
3372	ENSG00000100897	1821.37559017261	-0.36686816824467	0.0662934161361371	-5.53400608427368	3.12998108533994e-08	4.04695308893429e-07	protein_coding	DCAF11
3373	ENSG00000087111	1512.25815110519	-0.740264563079967	0.0711456796194839	-10.4049123859552	2.35472604048172e-25	2.0543200819839e-23	protein_coding	PIGS
3374	ENSG00000069248	1493.25663292719	-0.659553321719903	0.109171772283664	-6.04142726570536	1.5275686673484e-09	2.47225682321451e-08	protein_coding	NUP133
3375	ENSG00000120265	1548.21002690138	-0.349544995193689	0.0754753677025384	-4.63124600560154	3.63471694766247e-06	3.14454593759207e-05	protein_coding	PCMT1
3376	ENSG00000100139	1507.4580833336	-0.545053057065331	0.0658772048381489	-8.27377327870014	1.29784845841869e-16	5.20565811239733e-15	protein_coding	MICALL1
3377	ENSG00000166398	1501.3781121751	0.130500554813612	0.073018131410676	1.78723492771457	0.0738995263252766	0.16606009833841	protein_coding	GARRE1
3378	ENSG00000150403	1671.79064084427	-0.219145191196246	0.0663477205064722	-3.30297995957327	0.000956632242251534	0.00449615418628324	protein_coding	TMCO3
3379	ENSG00000001629	1557.39208996763	0.211828321336085	0.0922143546699205	2.29712957482943	0.0216113790975626	0.0632165775340873	protein_coding	ANKIB1
3380	ENSG00000134987	1663.23827197322	0.00289994216441715	0.11348814522146	0.0255528201536663	0.979614017831574	1	protein_coding	WDR36
3381	ENSG00000213079	1641.64063987311	0.17703943138086	0.056089916991196	3.15635039018953	0.00159756820193968	0.0070172215088081	protein_coding	SCAF8
3382	ENSG00000133131	1582.74937317573	-0.0927300766908034	0.0666803183929205	-1.39066637541204	0.164326618432734	0.304416029899948	protein_coding	MORC4
3383	ENSG00000185627	1635.77782024408	0.13786422469614	0.0886809433097988	1.55460936195192	0.120039132755072	0.241330020272915	protein_coding	PSMD13
3384	ENSG00000141349	1556.51846297198	-0.0874033542719339	0.147884318189331	-0.5910251698225	0.554503556529973	0.714813017574534	protein_coding	G6PC3
3385	ENSG00000080189	1658.18511282237	-0.143651086975984	0.0966381615440303	-1.48648406261882	0.137151129320334	0.266958451018109	protein_coding	SLC35C2
3386	ENSG00000118579	1703.43895010959	-0.440368501033057	0.0664948641024793	-6.62259419546114	3.52949000621856e-11	7.32793393839176e-10	protein_coding	MED28
3387	ENSG00000197142	2137.21342436157	1.81957397495605	0.242179750947643	7.51332003537084	5.76463704986354e-14	1.72082385482735e-12	protein_coding	ACSL5
3388	ENSG00000032444	1582.78739764086	0.061819785970102	0.115119431049847	0.53700565930815	0.591263704886814	0.739714830636967	protein_coding	PNPLA6
3389	ENSG00000105939	1645.65122474397	0.275403234687335	0.0749150737483688	3.67620588097374	0.000236728498220365	0.00132940444676807	protein_coding	ZC3HAV1
3390	ENSG00000033100	1614.6381331629	-0.272704660092385	0.120036193586562	-2.27185361301655	0.0230953534230757	0.0664841353788816	protein_coding	CHPF2
3391	ENSG00000196312	1537.44960112639	0.106197849144311	0.0719118112560649	1.47677895034739	0.139734900844395	0.27043224878376	transcribed_unprocessed_pseudogene	MFSD14C
3392	ENSG00000127824	1557.65254860885	-0.528957745959569	0.179031129137319	-2.95455739182572	0.00313117908320592	0.0125319711499766	protein_coding	TUBA4A
3393	ENSG00000167566	1592.19988362896	0.294426298908817	0.11653473368964	2.52651110606169	0.011520174591802	0.0376797833688692	protein_coding	NCKAP5L
3394	ENSG00000158435	1718.15226609981	-0.142059648445964	0.0661996320313615	-2.14592806767664	0.0318787180892623	0.0864026636413051	protein_coding	CNOT11
3395	ENSG00000148411	1606.03720127767	-0.214887560051229	0.0949167775008821	-2.26395760274554	0.0235767225395558	0.0676368974449103	protein_coding	NACC2
3396	ENSG00000165416	1688.66814362398	0.905136332880432	0.0888733566045493	10.1845633771652	2.32400798652406e-24	1.83589545545198e-22	protein_coding	SUGT1
3397	ENSG00000173848	1657.91601408713	-0.0856739419696138	0.0736821869325648	-1.16274971653629	0.244931063849728	0.407971766225913	protein_coding	NET1
3398	ENSG00000170892	1582.34996583948	0.0356727145363618	0.108543617623615	0.328648660486519	0.742421263476403	0.849347757425806	protein_coding	TSEN34
3399	ENSG00000114480	1538.49865300881	-0.748681809583774	0.122235523852076	-6.1249118586001	9.07338202981468e-10	1.54845046551931e-08	protein_coding	GBE1
3400	ENSG00000154640	1568.86088725184	0.037047868109549	0.0858684164526044	0.431449299289196	0.666141710273242	0.796180536689422	protein_coding	BTG3
3401	ENSG00000136231	1606.23948526008	-0.215032599475241	0.103942666499349	-2.06876162327997	0.0385684613140749	0.1002153430715	protein_coding	IGF2BP3
3402	ENSG00000166037	1554.00992789181	-0.0952257733309064	0.120469308220462	-0.790456712481826	0.429261092906364	0.602850090964596	protein_coding	CEP57
3403	ENSG00000101986	1661.45297707805	0.12749193505934	0.138971895890475	0.917393651733856	0.358936398123099	0.532943728827438	protein_coding	ABCD1
3404	ENSG00000172932	1636.78177707865	0.332692438037725	0.0901115382549345	3.69200708899792	0.000222491261799049	0.0012606540748907	protein_coding	ANKRD13D
3405	ENSG00000011243	1615.8460911767	-0.571405310998374	0.0752200419364992	-7.5964503114842	3.04364089602152e-14	9.33299162802528e-13	protein_coding	AKAP8L
3406	ENSG00000070018	1589.89671088874	0.370645477254408	0.101873249990407	3.63830031229308	0.00027444329796213	0.00151139219840526	protein_coding	LRP6
3407	ENSG00000263001	1541.98586621766	-0.808234785394158	0.0956974481145322	-8.44572975892576	3.02151936009976e-17	1.3070215048338e-15	protein_coding	GTF2I
3408	ENSG00000168496	1484.53383984791	-0.237947292114901	0.0837856087532305	-2.83995420759805	0.00451200103095128	0.017139782834332	protein_coding	FEN1
3409	ENSG00000143013	1539.17720971164	0.0330670457728548	0.0686185112439276	0.481896869713579	0.629879209921873	0.769341011043917	protein_coding	LMO4
3410	ENSG00000134851	1601.43715010741	-0.289331239398616	0.0620666596466322	-4.66162092572538	3.1372864425473e-06	2.74814837771613e-05	protein_coding	TMEM165
3411	ENSG00000115944	1696.82284314627	-0.173044044958269	0.094982963217285	-1.82184298211891	0.0684788138416896	0.156733083183796	protein_coding	COX7A2L
3412	ENSG00000177119	1558.08779787334	-0.454633301588025	0.0773354845091092	-5.87871537204212	4.1346260175395e-09	6.21777682765327e-08	protein_coding	ANO6
3413	ENSG00000189241	1538.50078715146	-0.0467020554988024	0.0741649639659124	-0.62970509255917	0.528887550051852	0.693120699529107	protein_coding	TSPYL1
3414	ENSG00000213619	1598.90677637955	0.159674205768357	0.0838801983121793	1.90359833406799	0.0569625159587553	0.136032788111273	protein_coding	NDUFS3
3415	ENSG00000067369	1513.58549188501	0.0670572479062796	0.0695757664798726	0.963801784715924	0.33514531173865	0.508457765235678	protein_coding	TP53BP1
3416	ENSG00000157625	1737.61736701245	-0.194879530206275	0.115507615400773	-1.6871574184101	0.0915730867541243	0.196085853091907	protein_coding	TAB3
3417	ENSG00000169032	1568.63604653218	-0.331197896035041	0.0806408640276279	-4.10707276054942	4.00705031868931e-05	0.000275256311790983	protein_coding	MAP2K1
3418	ENSG00000141577	1525.01553896409	-0.0553933550817419	0.155543030137254	-0.356128815497948	0.721744098386684	0.835057438414707	protein_coding	CEP131
3419	ENSG00000162714	1600.69701831336	-0.446897592650702	0.0759476285628679	-5.88428633134699	3.99775225559764e-09	6.03052024691316e-08	protein_coding	ZNF496
3420	ENSG00000102554	1578.91457909463	0.513862690261638	0.093765364407087	5.48030387884674	4.24595940832341e-08	5.37108380703705e-07	protein_coding	KLF5
3421	ENSG00000117395	1583.88988488774	-0.135514617950613	0.0989461523408378	-1.36957946059194	0.170818214789305	0.313572140517584	protein_coding	EBNA1BP2
3422	ENSG00000119772	1639.73006790953	-0.0166738064154559	0.0722942289154199	-0.23063813897183	0.81759593567388	0.900404976591546	protein_coding	DNMT3A
3423	ENSG00000180447	1446.62984881416	1.75193827953167	0.0993827667161937	17.628189850406	1.49683000819135e-69	9.23437198624905e-67	protein_coding	GAS1
3424	ENSG00000156858	1566.80008845624	0.521466273460742	0.0706639271945455	7.3795257943291	1.58854303927904e-13	4.48863017347427e-12	protein_coding	PRR14
3425	ENSG00000136720	1794.79533571242	-0.203680068289418	0.143063164498073	-1.42370727646082	0.154531226469925	0.291331388901502	protein_coding	HS6ST1
3426	ENSG00000173621	1514.91629863318	-0.495990850739967	0.329317768742083	-1.50611627375752	0.132037327677987	0.259370710419042	protein_coding	LRFN4
3427	ENSG00000198369	1815.99522207885	-0.0229803907961009	0.0687468727872474	-0.334275434858235	0.73817172547793	0.846541895142898	protein_coding	SPRED2
3428	ENSG00000124098	1722.24650851346	-0.241605356064206	0.0945550435898605	-2.55518211288853	0.0106132253985627	0.0351122680416443	protein_coding	FAM210B
3429	ENSG00000139990	1615.1011129729	0.247134120579244	0.0556616471714465	4.4399354517489	8.99858634240352e-06	7.16320647367182e-05	protein_coding	DCAF5
3430	ENSG00000112078	1536.48310871824	-0.0036015223497514	0.0731804466322968	-0.0492142712362449	0.960748538246442	0.990173635674936	protein_coding	KCTD20
3431	ENSG00000161249	1420.91345884186	-0.672677051401548	0.10797889230113	-6.22970876127896	4.67303073552698e-10	8.29334927316709e-09	protein_coding	DMKN
3432	ENSG00000119333	1455.30840659142	-0.127328517836153	0.0907492068285796	-1.40308133024975	0.160592587768547	0.299597850217498	protein_coding	DYNC2I2
3433	ENSG00000174010	1449.04692164212	0.137516496749275	0.0931205434294381	1.47675788483213	0.139740549533625	0.27043224878376	protein_coding	KLHL15
3434	ENSG00000115207	1602.57145388215	-0.0878139777856412	0.0533859754819772	-1.64488851225144	0.0999928043709474	0.209960579745188	protein_coding	GTF3C2
3435	ENSG00000052802	1772.5358268301	-0.0663744190246913	0.0820644515125987	-0.808808415840096	0.418625354640891	0.592926728113049	protein_coding	MSMO1
3436	ENSG00000140299	1601.32488980872	-0.0123498539526878	0.0920368199719692	-0.134183840298362	0.893257203919748	0.948573254539533	protein_coding	BNIP2
3437	ENSG00000146112	1512.95547595005	0.868765315284521	0.0639112370136514	13.593310908674	4.387736271657e-42	1.07255315598967e-39	protein_coding	PPP1R18
3438	ENSG00000176946	1662.08573457121	-0.174848686775887	0.0772431813862551	-2.26361322304366	0.0235979138519108	0.0676901965921466	protein_coding	THAP4
3439	ENSG00000187778	1536.50937118983	-0.0550834011384126	0.0690882753721032	-0.797290145711966	0.425282542101454	0.599385550229667	protein_coding	MCRS1
3440	ENSG00000010810	1453.92394596202	-0.317876190133807	0.094311152231666	-3.37050478773683	0.000750306021947177	0.00363300092683892	protein_coding	FYN
3441	ENSG00000122966	1412.65248989848	0.167864004660005	0.0700931166438993	2.394871460957	0.0166261927422478	0.050928249952164	protein_coding	CIT
3442	ENSG00000159210	1569.03070288719	-0.216452359636849	0.0654894910884399	-3.30514645998	0.000949267808460467	0.00446640243054643	protein_coding	SNF8
3443	ENSG00000223705	1551.33837836442	0.130108233333642	0.0776186778761689	1.67624902785917	0.0936894244952495	0.199604232699919	transcribed_unprocessed_pseudogene	NSUN5P1
3444	ENSG00000183726	1559.35152499962	0.0142369992370126	0.0612073351166669	0.232602827910666	0.816069831184996	0.899641992675052	protein_coding	TMEM50A
3445	ENSG00000186111	1555.60753842396	0.179486722114273	0.0966425822132578	1.85722192023187	0.063279587593415	0.147861610076019	protein_coding	PIP5K1C
3446	ENSG00000122126	1484.47015078069	-0.291937518146912	0.057311331273156	-5.09388827063684	3.5079354670062e-07	3.70542665656737e-06	protein_coding	OCRL
3447	ENSG00000166340	1646.96847558725	-0.114147258482232	0.09692418513527	-1.17769634403348	0.238917684943356	0.400815547722065	protein_coding	TPP1
3448	ENSG00000025293	1531.35407317763	0.191197760976492	0.0738331742036455	2.58959150867784	0.00960898800818077	0.032297118728755	protein_coding	PHF20
3449	ENSG00000039650	1491.98884800639	0.0227225611504708	0.1096048519908	0.207313460469597	0.835765062563465	0.912369898413521	protein_coding	PNKP
3450	ENSG00000163625	1566.59176422251	0.668781731424546	0.101260193289866	6.6045867551339	3.98627718573146e-11	8.23015363820621e-10	protein_coding	WDFY3
3451	ENSG00000179532	1593.11481384953	-0.436548903733605	0.0775195583488376	-5.63146789058237	1.78682245865168e-08	2.41137274615227e-07	protein_coding	DNHD1
3452	ENSG00000168256	1558.95298469317	0.0850429496426878	0.0556871153032387	1.52715667133402	0.126722057633925	0.251556758095465	protein_coding	NKIRAS2
3453	ENSG00000148399	1552.61695205955	0.278776486955006	0.0874055792420384	3.18945872074178	0.00142539494569864	0.00637002560158631	protein_coding	DPH7
3454	ENSG00000176887	1329.0829453039	-0.273668688142705	0.0641845485335659	-4.26377834533786	2.0099883943677e-05	0.000147621341514913	protein_coding	SOX11
3455	ENSG00000146063	1490.5072963206	-0.127380113102755	0.116024701442286	-1.09787063891837	0.27226098049266	0.440441672319742	protein_coding	TRIM41
3456	ENSG00000006534	1467.90673881764	-0.737150475768189	0.146398219432981	-5.0352420857526	4.77245307201611e-07	4.94636126196038e-06	protein_coding	ALDH3B1
3457	ENSG00000269190	1450.54047368161	-0.185733816039008	0.0850415472813981	-2.18403617968549	0.0289595896218821	0.0800190525353529	protein_coding	FBXO17
3458	ENSG00000016391	1892.20027132505	-0.330797502050205	0.0786974950418869	-4.20340573577516	2.62928675957984e-05	0.000188197373556556	protein_coding	CHDH
3459	ENSG00000104133	1570.96922991975	0.0422753547749868	0.106939896371067	0.395318830572803	0.692607604041082	0.814763034958833	protein_coding	SPG11
3460	ENSG00000112984	1442.03341490858	-0.11428617141764	0.0695267106076143	-1.64377360037401	0.100222976420612	0.210329168983014	protein_coding	KIF20A
3461	ENSG00000023287	1629.56715000779	-0.103539178454748	0.078014576792005	-1.32717733931691	0.184450026574457	0.331986985174407	protein_coding	RB1CC1
3462	ENSG00000011295	1518.01343617064	-0.191597093240723	0.0676845919745886	-2.83073425799265	0.00464412887524433	0.0175567585769559	protein_coding	TTC19
3463	ENSG00000099860	1663.70288474505	0.145854636647765	0.0815933249993034	1.78758049937308	0.073843713955912	0.165961008961023	protein_coding	GADD45B
3464	ENSG00000108651	1583.24648202583	0.00840587982643455	0.0724695451057095	0.115991894445772	0.907658965729816	0.957353719002901	protein_coding	UTP6
3465	ENSG00000013375	1634.46565723784	0.0168468355938783	0.0793965119771378	0.212186091987634	0.831961856692823	0.909960475676139	protein_coding	PGM3
3466	ENSG00000128591	1455.10595849822	-0.770139119325917	0.0927815722684136	-8.3005612051705	1.03620738808193e-16	4.17560958516187e-15	protein_coding	FLNC
3467	ENSG00000196139	1874.70205519886	-0.0174617197109394	0.327737080966227	-0.0532796583757296	0.957509087442265	0.988525697853077	protein_coding	AKR1C3
3468	ENSG00000197555	1517.88479013339	0.0567447401393293	0.0648109930882465	0.875541901696611	0.381279121482618	0.556393518626725	protein_coding	SIPA1L1
3469	ENSG00000075218	1431.68191706866	-0.618765730196248	0.0559570896296707	-11.057861198488	2.00829306837952e-28	2.24296903856818e-26	protein_coding	GTSE1
3470	ENSG00000090316	1573.96764221374	0.152597904852872	0.0840213486495658	1.8161801411844	0.0693427433507355	0.158191567438009	protein_coding	MAEA
3471	ENSG00000198720	1417.24663072523	0.136459783844261	0.0784114952451797	1.74030329886675	0.0818057751114147	0.179892169983185	protein_coding	ANKRD13B
3472	ENSG00000137770	1507.59808502416	0.0325140262073433	0.129799677499382	0.250493890537579	0.802205428780345	0.889383135494883	protein_coding	CTDSPL2
3473	ENSG00000175792	1506.04761541696	-0.194898464180015	0.0859479776765171	-2.26763292690324	0.0233515890536696	0.0670848822260276	protein_coding	RUVBL1
3474	ENSG00000138768	1574.59111444211	-0.207244430697233	0.107313084423388	-1.9312130651243	0.0534567089501182	0.129462266156324	protein_coding	USO1
3475	ENSG00000166619	1713.1468558082	0.33616069120995	0.0709345857473852	4.73902381564752	2.14750266290015e-06	1.94423275675771e-05	protein_coding	BLCAP
3476	ENSG00000140497	1536.01998982501	-0.320468576395552	0.0824880517611309	-3.88503025048483	0.000102317147637825	0.00063152444317382	protein_coding	SCAMP2
3477	ENSG00000163629	1362.22384214915	0.231239549043425	0.0683203416442172	3.38463689551818	0.000712724687784057	0.00347424743172205	protein_coding	PTPN13
3478	ENSG00000021776	1552.48552051293	-0.0380775221032199	0.089867760675809	-0.423706141300012	0.671780135806547	0.799967604158438	protein_coding	AQR
3479	ENSG00000160953	1637.50081970865	0.00111574506707212	0.0815958260060202	0.0136740458634465	0.989090029913086	1	protein_coding	PWWP3A
3480	ENSG00000010404	1454.80995014493	-0.244059435707471	0.0718248995110637	-3.3979781018681	0.000678858537687551	0.00332763972191111	protein_coding	IDS
3481	ENSG00000155304	1556.27693080314	-1.00556957517413	0.117567847171494	-8.55310018314207	1.19825809695579e-17	5.39966357395156e-16	protein_coding	HSPA13
3482	ENSG00000176105	1552.75553826574	-0.157542778682833	0.0977129433589293	-1.61230204788868	0.106896227909105	0.220735428861398	protein_coding	YES1
3483	ENSG00000196998	1529.22178375962	0.0825564160404046	0.0770039273686617	1.07210656471013	0.283672170615223	0.453853337440116	protein_coding	WDR45
3484	ENSG00000085415	1606.01759981332	-0.378720665998401	0.0848494917848475	-4.4634405938308	8.06539671292028e-06	6.48611093198254e-05	protein_coding	SEH1L
3485	ENSG00000124383	1751.7276881401	0.446522323697655	0.0959115299504957	4.65556460133756	3.23094077179183e-06	2.82541027127567e-05	protein_coding	MPHOSPH10
3486	ENSG00000198586	1629.65841530799	0.474421113139385	0.0739663755738233	6.41401054815619	1.41740394378644e-10	2.72047063610744e-09	protein_coding	TLK1
3487	ENSG00000165792	1581.33488910961	-0.156224807891213	0.0674949085342065	-2.31461618785716	0.0206339461694255	0.0608451324907231	protein_coding	METTL17
3488	ENSG00000185104	1479.01791020256	-0.110386062110112	0.0834080064104658	-1.32344683515012	0.185686825353412	0.333749398705068	protein_coding	FAF1
3489	ENSG00000163874	1649.41135141848	-0.00996414973867586	0.115939891790711	-0.0859423756981133	0.931512225170594	0.972536597082572	protein_coding	ZC3H12A
3490	ENSG00000108406	1445.12962438817	-0.205783556498267	0.0774269672818442	-2.6577762725639	0.00786580906929956	0.0274013147075317	protein_coding	DHX40
3491	ENSG00000024422	1454.05045365156	-0.0965695033444688	0.230436093906286	-0.41907281844372	0.675162915124634	0.802592178997984	protein_coding	EHD2
3492	ENSG00000155366	1546.43439013921	0.316703195907205	0.135583468265469	2.33585406804248	0.0194988485556804	0.0580796258105799	protein_coding	RHOC
3493	ENSG00000161010	1559.77215835416	0.366464160735794	0.0708796688230004	5.17022958517093	2.33806573224015e-07	2.573560798134e-06	protein_coding	MRNIP
3494	ENSG00000087088	1580.59080526786	0.0419397531907481	0.108604723338141	0.386168777026104	0.699371675954501	0.819632137705543	protein_coding	BAX
3495	ENSG00000115183	1464.52286362151	-0.200186682337731	0.0749610201995639	-2.67054372799071	0.00757285071120668	0.0265413411034866	protein_coding	TANC1
3496	ENSG00000086712	1483.53453281125	-0.0817010459766944	0.0892303323123127	-0.915619653760055	0.3598664193633	0.533926866246134	protein_coding	TXLNG
3497	ENSG00000159461	1609.77884659529	-0.158267743695551	0.0693782990457335	-2.28122836495634	0.0225349371136817	0.065255113494927	protein_coding	AMFR
3498	ENSG00000182985	1608.10173293688	-0.358842136100469	0.118569541918501	-3.02642761618427	0.00247462062375848	0.0102085487951291	protein_coding	CADM1
3499	ENSG00000108091	1536.94227495747	0.235794363893341	0.0655480742549675	3.5972737044288	0.000321570053965717	0.00173046763620056	protein_coding	CCDC6
3500	ENSG00000128585	1578.75585616974	0.121752852566051	0.149875286482254	0.81236109984328	0.416584460497873	0.590940542864359	protein_coding	MKLN1
3501	ENSG00000119669	1501.95903396722	0.189778017236337	0.0851363409827992	2.22910704225214	0.0258067834692761	0.0728250453574833	protein_coding	IRF2BPL
3502	ENSG00000050393	1558.13585586205	-0.0486389786348774	0.0613620995327235	-0.792655059153231	0.427978820557162	0.601668885001173	protein_coding	MCUR1
3503	ENSG00000131724	1565.19589876613	-0.206945273008298	0.0725831314527323	-2.85114831595637	0.00435616449832759	0.0166626185881556	protein_coding	IL13RA1
3504	ENSG00000141552	1487.02692652476	-0.16250662775669	0.0956132789665219	-1.699624042949	0.0892016649463112	0.192089920331991	protein_coding	ANAPC11
3505	ENSG00000071794	1452.17294600298	-0.22958648676107	0.119611778013595	-1.91943043213499	0.0549298826516938	0.132140765888779	protein_coding	HLTF
3506	ENSG00000223959	1648.76535826818	0.68166449617579	0.0876293851466773	7.77894875143532	7.31296771036689e-15	2.41383829736709e-13	transcribed_unitary_pseudogene	AFG3L1P
3507	ENSG00000172725	1538.72605152232	-0.0559422883413626	0.133028881041237	-0.420527391522006	0.67410022350734	0.801882788141524	protein_coding	CORO1B
3508	ENSG00000076924	1539.43423304907	-0.374822268193944	0.09360998062338	-4.004084454434	6.22581219476553e-05	0.000407366211562045	protein_coding	XAB2
3509	ENSG00000133606	1538.71986089034	-0.319801379644305	0.058503369185018	-5.46637542588234	4.59330968081674e-08	5.75797035024879e-07	protein_coding	MKRN1
3510	ENSG00000112511	1631.77915802707	0.462351547912462	0.128416413211599	3.60040851748926	0.000317717602493986	0.0017122256235902	protein_coding	PHF1
3511	ENSG00000159433	1501.15083146091	-0.0426676333089346	0.0830811286042721	-0.513565884644718	0.607555536459149	0.751876480796277	protein_coding	STARD9
3512	ENSG00000237649	1412.76587903325	-0.53790969007315	0.073205337701338	-7.34795722502785	2.01258878512042e-13	5.60733204422099e-12	protein_coding	KIFC1
3513	ENSG00000132912	1515.25300278905	0.125365560834618	0.0886235962373347	1.41458444654952	0.157190371698937	0.294842892796522	protein_coding	DCTN4
3514	ENSG00000018408	1585.19515854886	-0.181693560933781	0.0959656416771401	-1.89331887703162	0.0583154762707974	0.138574129278488	protein_coding	WWTR1
3515	ENSG00000108960	1824.25349701467	-0.39369817443173	0.0942591305617339	-4.1767643313226	2.95685092455432e-05	0.000209159061714788	protein_coding	MMD
3516	ENSG00000102030	1440.35634833748	0.306947839360943	0.128255324049918	2.3932561212155	0.0166995791709653	0.0511227310844614	protein_coding	NAA10
3517	ENSG00000091436	1436.7491311992	0.310177931162499	0.070927361014481	4.37317738494699	1.22451148268963e-05	9.44295149641993e-05	protein_coding	MAP3K20
3518	ENSG00000182809	1460.8667577039	-0.156002405777735	0.172484950756454	-0.904440677830542	0.365761776801641	0.540476384300389	protein_coding	CRIP2
3519	ENSG00000184743	1428.35425767	-0.160096522110006	0.0670782866758539	-2.3867115581477	0.0169998232070368	0.0519069548806896	protein_coding	ATL3
3520	ENSG00000054965	1476.26304305252	-0.244335963592401	0.0687598921662701	-3.55346635799786	0.00038018982131072	0.00200796951895273	protein_coding	FAM168A
3521	ENSG00000173894	1417.93880094371	0.424775351301724	0.0673021495121667	6.31146782652067	2.76401268279977e-10	5.09014446510481e-09	protein_coding	CBX2
3522	ENSG00000123080	1398.17605203532	0.0600289673591131	0.0872647828399624	0.687894536667811	0.4915191972528	0.66063668015444	protein_coding	CDKN2C
3523	ENSG00000151718	1610.94280262109	-0.21392019775896	0.0783780941219139	-2.7293365596032	0.00634618985048338	0.0228193346122502	protein_coding	WWC2
3524	ENSG00000171681	1386.48594981875	0.29719945858345	0.122551903433541	2.42509051476805	0.0153045703858531	0.0475887103405544	protein_coding	ATF7IP
3525	ENSG00000128710	1303.89117325136	0.560285262598969	0.0734363060984104	7.62954037813589	2.35592135208731e-14	7.33705266273248e-13	protein_coding	HOXD10
3526	ENSG00000214717	1551.63791636913	0.473615568903378	0.128645989373471	3.68154165714742	0.000231827901133978	0.00130613019053762	protein_coding	ZBED1
3527	ENSG00000176340	1481.45223244445	-0.528836849808466	0.242924135079981	-2.17696298325546	0.0294833294397048	0.0811496228077534	protein_coding	COX8A
3528	ENSG00000132359	1560.3117678867	-0.467040777852092	0.104359995445368	-4.47528553311013	7.63092634478261e-06	6.16541729091557e-05	protein_coding	RAP1GAP2
3529	ENSG00000237550	1876.69471994529	-0.795880576583965	0.251517205783351	-3.1643186163157	0.00155446520555749	0.00685462013975497	transcribed_processed_pseudogene
3530	ENSG00000164134	1542.27419339505	0.00212249390748915	0.108585267936422	0.0195467944024589	0.984404907627544	1	protein_coding	NAA15
3531	ENSG00000120709	1451.59946070322	-0.0729548192129732	0.0640688043752189	-1.13869487536732	0.254830440923781	0.420166182295648	protein_coding	FAM53C
3532	ENSG00000099364	1487.55806443889	-0.204825026007354	0.149742936247716	-1.36784432801903	0.171360809001012	0.314323228233415	protein_coding	FBXL19
3533	ENSG00000104881	1476.57792075053	-0.102645960802496	0.137093717748212	-0.748728406293692	0.454020918783498	0.62717336235012	protein_coding	PPP1R13L
3534	ENSG00000123159	1472.61245939412	-0.158005199033707	0.15311652380189	-1.03192780968658	0.302105937077855	0.473411970706036	protein_coding	GIPC1
3535	ENSG00000125875	1649.99568364534	-0.113711252085179	0.0513763994970531	-2.21329741278778	0.0268771478788255	0.075247301857185	protein_coding	TBC1D20
3536	ENSG00000100412	1457.61335586555	-0.448111857576887	0.0809251601981215	-5.53736139020073	3.07062533356956e-08	3.98013872026618e-07	protein_coding	ACO2
3537	ENSG00000124151	1670.51058340156	-0.00853373694594079	0.091357283801642	-0.0934105808626001	0.925577384959602	0.968641614375442	protein_coding	NCOA3
3538	ENSG00000166471	1631.27937625543	-0.0610337319172856	0.105495022071029	-0.578546084157337	0.562895493489911	0.719687413984855	protein_coding	TMEM41B
3539	ENSG00000134153	1625.78003663803	-0.109935913416419	0.0816073224085515	-1.34713295537435	0.177937415984897	0.323546413023485	protein_coding	EMC7
3540	ENSG00000164068	1621.00632553748	-0.617567170751077	0.0768405836899468	-8.03699218687578	9.20705376866577e-16	3.40805671714141e-14	protein_coding	RNF123
3541	ENSG00000100461	1442.12775585351	0.42377978876107	0.0624205846400067	6.78910316532762	1.12832738189571e-11	2.50953569032616e-10	protein_coding	RBM23
3542	ENSG00000102580	1639.97203980281	0.130405245796355	0.103762319573139	1.25676879943337	0.208837367064939	0.363536052534799	protein_coding	DNAJC3
3543	ENSG00000163251	1821.00553539896	0.33382047530964	0.0800552717848391	4.16987498595763	3.04766771265897e-05	0.00021493771938679	protein_coding	FZD5
3544	ENSG00000185504	1495.91556124984	-0.498396765142067	0.104315722368365	-4.77777226506762	1.77247962165587e-06	1.62918479874868e-05	protein_coding	FAAP100
3545	ENSG00000278053	1520.47804869644	-0.0720601657022199	0.116187395211954	-0.620206396492187	0.535121910803292	0.698692054967201	protein_coding	DDX52
3546	ENSG00000243156	1487.6564401919	0.198481679855113	0.0601063471661248	3.302175048278	0.00095938177753401	0.00450825920161113	protein_coding	MICAL3
3547	ENSG00000197183	1779.19287641033	-0.115487371887846	0.072468239558552	-1.59362739582678	0.111019514670095	0.227114056893796	protein_coding	NOL4L
3548	ENSG00000184402	1649.72819880786	0.208375100638462	0.078835247497622	2.6431717696421	0.00821333563234611	0.0283792158380744	protein_coding	SS18L1
3549	ENSG00000197256	1432.62892568664	0.0498843040558927	0.101802657650317	0.490009840678629	0.624126935343904	0.764722917082623	protein_coding	KANK2
3550	ENSG00000026297	1729.32864691216	-0.0624037159591871	0.100811664470156	-0.619012852204826	0.53590789219676	0.699154594164959	protein_coding	RNASET2
3551	ENSG00000165912	1534.22752330365	-0.494911569866135	0.127767469862354	-3.87353346199399	0.000107268670463908	0.000658634720471641	protein_coding	PACSIN3
3552	ENSG00000197724	1514.27032854769	0.139471988919643	0.067401885747939	2.06925944833684	0.0385217467908354	0.100114040230425	protein_coding	PHF2
3553	ENSG00000171703	1488.8143758784	-0.0474286591454396	0.130507296507031	-0.363417681730036	0.716292895294172	0.831580341501157	protein_coding	TCEA2
3554	ENSG00000005801	1614.51608968129	-0.108462194034968	0.120080741038636	-0.903243876551944	0.366396475808123	0.541198214836637	protein_coding	ZNF195
3555	ENSG00000166224	1472.39837707776	-0.0320385363532115	0.0705194829730312	-0.454321770417177	0.649597248993414	0.784293104639502	protein_coding	SGPL1
3556	ENSG00000130005	1656.09947033172	0.0655116236991251	0.141679961127528	0.462391598485529	0.643800523106369	0.780349755710673	protein_coding	GAMT
3557	ENSG00000214160	1574.05910735467	-0.00652548232392485	0.0928504873069631	-0.0702794623182929	0.943971228777475	0.980526699092129	protein_coding	ALG3
3558	ENSG00000167113	1506.88051230077	0.0498372505619507	0.0721058670608828	0.69116775920426	0.489460122369836	0.659031450359843	protein_coding	COQ4
3559	ENSG00000122482	1526.05123588357	0.577714854538452	0.111138163609037	5.19816807996526	2.01262108078366e-07	2.23815557185345e-06	protein_coding	ZNF644
3560	ENSG00000114019	1599.05138487575	0.229180792845926	0.0817628563727578	2.80299396343357	0.00506306169948214	0.0188842653944554	protein_coding	AMOTL2
3561	ENSG00000115942	1603.5564045212	0.148833495644658	0.0752108296780334	1.9788838426832	0.0478290857957683	0.118479870177261	protein_coding	ORC2
3562	ENSG00000136824	1401.80286661947	-0.259567371228255	0.124960839752314	-2.07718971593617	0.0377840526722167	0.098691793224779	protein_coding	SMC2
3563	ENSG00000163382	1415.79211144289	-0.261456029266568	0.0787699715561013	-3.31923478073563	0.000902645032907552	0.00427264074674234	protein_coding	NAXE
3564	ENSG00000186020	1475.58443721636	0.206457822074459	0.117578810765544	1.75591010599812	0.0791037591038663	0.175214353063796	protein_coding	ZNF529
3565	ENSG00000117528	1617.64245780812	-0.0677177591999482	0.0931737471301336	-0.726790123674735	0.467354534148852	0.639671614512223	protein_coding	ABCD3
3566	ENSG00000248323	1462.47464768138	-0.712098871373145	0.199636018141685	-3.56698594773492	0.000361110836921764	0.00191657986388362	lncRNA	LUCAT1
3567	ENSG00000163939	1478.0132342125	0.0150723180401622	0.0796478216450138	0.189237040371785	0.849907038084603	0.921571658473361	protein_coding	PBRM1
3568	ENSG00000188493	1470.53653803404	0.00183236966580811	0.0534302755401738	0.0342945951014302	0.972642234820395	0.997406299370503	protein_coding	C19orf54
3569	ENSG00000111786	1459.1030913493	-0.467664777101194	0.1349088755915	-3.4665234222044	0.00052723579672562	0.00266820443924952	protein_coding	SRSF9
3570	ENSG00000174652	1556.44448816392	-0.406108406651729	0.0776793620946133	-5.22800903227152	1.71345142065515e-07	1.93199476764994e-06	protein_coding	ZNF266
3571	ENSG00000070367	1463.40771374544	0.173673702684438	0.0921271472387698	1.88515229104316	0.0594092799008943	0.14060594186263	protein_coding	EXOC5
3572	ENSG00000149657	1504.77867946652	-0.52328277108223	0.0933079485082882	-5.60812641846637	2.04528614077088e-08	2.73031474464267e-07	protein_coding	LSM14B
3573	ENSG00000165915	1521.8774734919	-0.0631085664917926	0.0819644311101302	-0.76995064367613	0.441329170895205	0.614733907486596	protein_coding	SLC39A13
3574	ENSG00000105771	1390.53112577947	0.320776574241237	0.0858608649147202	3.73600445977155	0.000186967353122171	0.0010808815454593	protein_coding	SMG9
3575	ENSG00000162616	1551.03280955656	2.12593911380897	0.0943080270310348	22.5425043947677	1.59062334320308e-112	1.52646820169389e-109	protein_coding	DNAJB4
3576	ENSG00000090857	1547.65551255809	0.00523721435703127	0.081675199383625	0.0641224557338673	0.948872721548464	0.983607020644993	protein_coding	PDPR
3577	ENSG00000135334	1513.34326750919	0.0675673590296081	0.0579309759397889	1.16634249524529	0.243475998316985	0.406099274999285	protein_coding	AKIRIN2
3578	ENSG00000173482	1504.53827187667	-1.04025854765259	0.0898262024392184	-11.5807917890828	5.1567538644701e-31	7.18369082700456e-29	protein_coding	PTPRM
3579	ENSG00000119414	1523.94331142757	0.201301047535271	0.0944273113537341	2.13180958611834	0.033022503269166	0.0887323532310858	protein_coding	PPP6C
3580	ENSG00000100234	1649.71357360677	-1.06369403400927	0.0776443349453301	-13.6995704162864	1.02126718205756e-42	2.59431901512681e-40	protein_coding	TIMP3
3581	ENSG00000100938	1663.92669906076	0.0634648031089243	0.0903514579602367	0.702421461055502	0.482416365345004	0.653042706360922	protein_coding	GMPR2
3582	ENSG00000183506	1509.87924481072	-0.113446518137844	0.0851932973890338	-1.33163666174103	0.182979611641539	0.330201727244487	transcribed_unitary_pseudogene	PI4KAP2
3583	ENSG00000146535	1533.72463774562	-0.148759726498801	0.0719308168767603	-2.06809449632237	0.0386311381388119	0.100307788387088	protein_coding	GNA12
3584	ENSG00000087586	1455.73726329474	-0.102721980324452	0.069449440856547	-1.47909009860326	0.139116236146688	0.269566317289623	protein_coding	AURKA
3585	ENSG00000162409	1483.68538742575	0.0716684364491046	0.086437599959013	0.829134965374887	0.407028040242638	0.581362854899233	protein_coding	PRKAA2
3586	ENSG00000150712	1487.22662103129	0.163554557809842	0.076527681505961	2.13719473256357	0.0325821562947336	0.0877885178132543	protein_coding	MTMR12
3587	ENSG00000066654	1670.54575242138	-0.183603533677021	0.103323563633835	-1.7769763955073	0.0755721235849263	0.169039131060862	protein_coding	THUMPD1
3588	ENSG00000149212	1343.21985643103	0.120170455538187	0.0682993903747729	1.7594660051691	0.078498389407708	0.17430557613704	protein_coding	SESN3
3589	ENSG00000146281	1450.95437018788	-0.548230341275726	0.124906598247388	-4.38912234396065	1.13809032673817e-05	8.84494854712442e-05	protein_coding	PM20D2
3590	ENSG00000179833	1590.5952275644	0.640465394253186	0.0943423034977579	6.78874026293419	1.13116877518852e-11	2.51369761011233e-10	protein_coding	SERTAD2
3591	ENSG00000132823	1680.16089836492	0.0851438831033971	0.0795123884869842	1.07082537354962	0.284247955723002	0.454413184506278	protein_coding	OSER1
3592	ENSG00000103024	1364.81833640875	-0.041006635510677	0.179604082546054	-0.228316834057278	0.819399938461666	0.901280799994916	protein_coding	NME3
3593	ENSG00000113594	1445.62634146823	-0.109736667400525	0.10416074104962	-1.05353193818244	0.292097264448595	0.462511135365898	protein_coding	LIFR
3594	ENSG00000033178	1546.06993645219	0.118122187140328	0.103147823521988	1.14517382051352	0.252137160705835	0.417052407982693	protein_coding	UBA6
3595	ENSG00000131100	1459.24468491167	-0.278078467339551	0.0717795359640957	-3.87406331908646	0.000107035582843005	0.000657642500376621	protein_coding	ATP6V1E1
3596	ENSG00000097021	1482.62818870882	-0.186220178221366	0.0646510756040897	-2.88038793602974	0.00397186122958108	0.0153995056590865	protein_coding	ACOT7
3597	ENSG00000136937	1492.17839264518	-0.213703136114009	0.087431888056961	-2.4442241939781	0.0145164026231299	0.0455203326113903	protein_coding	NCBP1
3598	ENSG00000173889	1478.28305479415	0.012562512244851	0.114060605012488	0.110138923456312	0.912299199463641	0.960488584669554	protein_coding	PHC3
3599	ENSG00000175224	1539.67474107863	-0.0873848193095793	0.0707188679071123	-1.23566485007024	0.216583168293521	0.373180374627837	protein_coding	ATG13
3600	ENSG00000081791	1518.66527165098	-0.682233111321037	0.0607357989510985	-11.2328004752245	2.81415134792391e-29	3.3448383291769e-27	protein_coding	DELE1
3601	ENSG00000076770	1719.17626493674	-0.460340085991505	0.100722975125586	-4.57035830621098	4.86891031651089e-06	4.1027100881663e-05	protein_coding	MBNL3
3602	ENSG00000158321	1301.85044757567	0.536033788814407	0.0728027079869453	7.36282761501847	1.80054829939296e-13	5.05460530721247e-12	protein_coding	AUTS2
3603	ENSG00000107819	1436.22990547338	-0.661880333747253	0.0719596426318618	-9.19793803220182	3.64884099887942e-20	2.11984572022342e-18	protein_coding	SFXN3
3604	ENSG00000140398	1379.27059539629	0.0586512528327733	0.0951289282709671	0.616544871247891	0.537534966538062	0.700748063894532	protein_coding	NEIL1
3605	ENSG00000075711	1541.6974602111	0.0929593109258093	0.0858482011476357	1.08283353271368	0.278882318626679	0.4483817174197	protein_coding	DLG1
3606	ENSG00000242498	1358.24569633159	-0.381439745192258	0.0597899277660729	-6.37966559659738	1.77475086246011e-10	3.35661091950393e-09	protein_coding	ARPIN
3607	ENSG00000011009	1568.73025181344	0.018056389402726	0.138930222903972	0.129967324785814	0.896592278422489	0.95043990206624	protein_coding	LYPLA2
3608	ENSG00000158669	1519.0632351775	-0.10063261403145	0.0635209103189823	-1.5842438895492	0.113138229091145	0.230453859405709	protein_coding	GPAT4
3609	ENSG00000104812	1423.18370922426	0.274593312754498	0.0793176697110962	3.46194377311723	0.000536289181598671	0.00271020100800939	protein_coding	GYS1
3610	ENSG00000130731	1482.42731447234	-0.10515389502854	0.142433151708839	-0.738268400066686	0.460351364992268	0.633028934793539	protein_coding	METTL26
3611	ENSG00000109084	1463.12178820925	-0.220659530363646	0.0842473650496935	-2.6191861339935	0.00881398400959751	0.0300815515901845	protein_coding	TMEM97
3612	ENSG00000172201	1279.40431576606	-0.941666504557899	0.0583945676378388	-16.1259264799781	1.67724759038126e-58	7.62441444111736e-56	protein_coding	ID4
3613	ENSG00000267002	1546.93873143677	0.452883258858423	0.0941921768271037	4.80807721101638	1.52388911906581e-06	1.42136396559086e-05	lncRNA
3614	ENSG00000134369	1368.02417196647	-0.0880663766164053	0.071912795943001	-1.22462734846533	0.220715658790975	0.378538749995563	protein_coding	NAV1
3615	ENSG00000099822	1403.03943033034	0.319100306834628	0.114131831856917	2.79589227337272	0.00517566490677692	0.0192516011196521	protein_coding	HCN2
3616	ENSG00000184557	1426.61735315858	-0.0595688783998478	0.105423525088978	-0.565043507600144	0.572044171723041	0.726900913810785	protein_coding	SOCS3
3617	ENSG00000204186	1361.79991376969	0.14557922269704	0.160028014003818	0.909710862834096	0.362975013869991	0.537369762563441	protein_coding	ZDBF2
3618	ENSG00000180008	1430.15951970191	0.0234333250283306	0.0999726902793581	0.234397263521166	0.814676582875369	0.898458016064284	protein_coding	SOCS4
3619	ENSG00000143514	1426.8436256454	0.101087673540491	0.0700056573045417	1.44399292046834	0.148740966771595	0.283446877253718	protein_coding	TP53BP2
3620	ENSG00000176095	1485.53866730171	0.354445052539072	0.100843303481719	3.51481001019891	0.000440068699578471	0.00228509420336228	protein_coding	IP6K1
3621	ENSG00000205726	1534.20643184611	0.0967756778533567	0.077935510426875	1.2417404764951	0.214332330669313	0.370336424378005	protein_coding	ITSN1
3622	ENSG00000226210	1610.26187948445	0.252393156879213	0.104483239186788	2.41563296509214	0.0157078861890973	0.0486503892680926	unprocessed_pseudogene	WASH8P
3623	ENSG00000110048	1518.9465933701	-0.404429334146808	0.0584409964763455	-6.9203018177574	4.50682405662389e-12	1.06353659500166e-10	protein_coding	OSBP
3624	ENSG00000204386	1705.11705171366	0.557954947085885	0.0743468996144711	7.50475070217028	6.15456159501362e-14	1.82460921611439e-12	protein_coding	NEU1
3625	ENSG00000113456	1418.62480079276	-0.38192988145638	0.068887893454127	-5.54422355374693	2.95261409839843e-08	3.84062168190772e-07	protein_coding	RAD1
3626	ENSG00000107104	1721.79285041367	-0.0865247055282846	0.0948558682311773	-0.912170297333756	0.361679077266634	0.535767873621706	protein_coding	KANK1
3627	ENSG00000105447	1477.02926637151	-0.496156274017849	0.0661690897607835	-7.49830889032277	6.4646417156279e-14	1.9099809748419e-12	protein_coding	GRWD1
3628	ENSG00000184164	1488.03709423253	0.0110822504502008	0.107806336694685	0.10279776486225	0.918123479249555	0.963746717163456	protein_coding	CRELD2
3629	ENSG00000008394	1559.44592007684	-0.295460868774639	0.161901966018807	-1.82493688026196	0.0680105549811685	0.156017838877119	protein_coding	MGST1
3630	ENSG00000130703	1568.14941703441	-0.0121933091779724	0.0642235251013962	-0.189857363928897	0.849420903373321	0.921355702750591	protein_coding	OSBPL2
3631	ENSG00000176208	1359.51252657312	0.102273406468823	0.130991060521157	0.78076630620381	0.434939954450656	0.608516693292168	protein_coding	ATAD5
3632	ENSG00000148110	1508.01283398679	-0.0290723531048419	0.0899971216450145	-0.323036476872173	0.746667617187787	0.85231965620157	protein_coding	MFSD14B
3633	ENSG00000112237	1524.91837306138	-0.168994930068163	0.0978314351248289	-1.7274092918348	0.084094183046496	0.183723809183622	protein_coding	CCNC
3634	ENSG00000101019	1545.51253637211	-0.0982396651197213	0.0558667589534573	-1.75846365459584	0.0786686505164697	0.17457891431417	protein_coding	UQCC1
3635	ENSG00000015676	1444.2029758619	0.0767683124740155	0.0583312456738348	1.31607531413393	0.18814876556765	0.337192050395862	protein_coding	NUDCD3
3636	ENSG00000154370	1447.66786432365	0.0865857669675999	0.107518554879158	0.805309995701817	0.420640815062295	0.594734458461747	protein_coding	TRIM11
3637	ENSG00000213593	1539.09809687514	-0.184009658867287	0.0720186395111537	-2.55502825541142	0.0106179178451289	0.0351188242641224	protein_coding	TMX2
3638	ENSG00000175221	1476.63682571601	-0.171399255176466	0.074586727887219	-2.29798598264875	0.0215625869401145	0.0630880973583229	protein_coding	MED16
3639	ENSG00000100441	1529.83251967304	-0.802001941499878	0.086042623587869	-9.32098427566952	1.1526597634487e-20	6.88169749555745e-19	protein_coding	KHNYN
3640	ENSG00000144791	1492.54731221528	0.093217202962503	0.060595847469817	1.5383430854554	0.123964750286131	0.247309104147208	protein_coding	LIMD1
3641	ENSG00000273604	1664.82177794736	-0.283892153557644	0.164789748454927	-1.72275372842926	0.0849330696479922	0.185065451162639	protein_coding	EPOP
3642	ENSG00000119487	1447.37866495125	-0.152536209061497	0.0604456108742201	-2.52352829023279	0.0116183711773714	0.03794826869745	protein_coding	MAPKAP1
3643	ENSG00000122863	1450.81229324551	-0.211491264606342	0.0830292824099784	-2.54718887683564	0.0108594638957266	0.0358125962838454	protein_coding	CHST3
3644	ENSG00000066739	1478.30158085912	-0.0471043822374543	0.0904976270027823	-0.520504059581652	0.602712299167079	0.748113934549374	protein_coding	ATG2B
3645	ENSG00000266074	1388.28860788568	-0.280222606923717	0.132368691353382	-2.11698555042456	0.0342610741460597	0.0915005867036233	protein_coding	BAHCC1
3646	ENSG00000164244	1492.4662004336	-0.461406329641589	0.099840345298746	-4.62144164526827	3.81082531791271e-06	3.28812170537583e-05	protein_coding	PRRC1
3647	ENSG00000122140	1462.16485221627	-0.254780446307849	0.125194421754927	-2.03507826256501	0.0418429988251977	0.106554687229454	protein_coding	MRPS2
3648	ENSG00000125648	1428.21945614232	-0.117252355428566	0.0612693832874051	-1.91371855137751	0.0556561273573428	0.133590172853739	protein_coding	SLC25A23
3649	ENSG00000151176	1554.88357667673	-0.00067649336058786	0.107921949027599	-0.00626835751840304	0.994998607067205	1	protein_coding	PLBD2
3650	ENSG00000114573	1487.69314641451	-0.271756707288216	0.0888185482398924	-3.05968418391867	0.00221570500822075	0.00928230382389737	protein_coding	ATP6V1A
3651	ENSG00000116729	1321.94177445487	-0.535749716606042	0.0817615618363017	-6.55258662595866	5.65488947232534e-11	1.14382389631087e-09	protein_coding	WLS
3652	ENSG00000137642	1582.18497528065	-0.421252202048115	0.0941960182153483	-4.47208077399896	7.7462155489161e-06	6.25076895322221e-05	protein_coding	SORL1
3653	ENSG00000177034	1452.96343765365	-0.512370705138628	0.0861227473370692	-5.94930748241576	2.69279358519884e-09	4.19813324826036e-08	protein_coding	MTX3
3654	ENSG00000128915	1441.01510894003	0.438273158988833	0.105896234647904	4.13870389675379	3.49273383313778e-05	0.000243411044514343	protein_coding	ICE2
3655	ENSG00000175602	1559.30842933843	-0.0286542203956262	0.181499513495678	-0.157874915716006	0.874555364511836	0.936891886131649	protein_coding	CCDC85B
3656	ENSG00000132470	1422.81652865278	-0.159017952954885	0.1296681920366	-1.22634510790434	0.220068833304939	0.377716560850748	protein_coding	ITGB4
3657	ENSG00000162734	1448.09796361041	-0.164491442953582	0.107318553903426	-1.53274002463362	0.125339923248065	0.249323103890726	protein_coding	PEA15
3658	ENSG00000100023	1464.93459104087	-0.625092462308456	0.0777651763043371	-8.03820542838008	9.11637053848366e-16	3.38415869659957e-14	protein_coding	PPIL2
3659	ENSG00000131652	1591.87225185293	-0.0557571592944527	0.0920123313850864	-0.605974856360285	0.544531449783595	0.706400099976106	protein_coding	THOC6
3660	ENSG00000198862	1492.28876568732	-0.230086654478415	0.130262046263102	-1.76633686541119	0.0773393502219043	0.172303211316307	protein_coding	LTN1
3661	ENSG00000169914	1408.10740283347	-0.0256122223074925	0.10426574484381	-0.24564369003319	0.805958065470698	0.892252913241241	protein_coding	OTUD3
3662	ENSG00000164975	1464.95527448286	-0.129610548779928	0.0809381349917523	-1.60135329030173	0.109298692100195	0.224390968307436	protein_coding	SNAPC3
3663	ENSG00000174915	1520.65203053574	-0.110345850793488	0.0861927082043469	-1.2802225744187	0.200466868779871	0.352657820419258	protein_coding	PTDSS2
3664	ENSG00000186001	1525.97630666118	0.528910018164932	0.0717345104536912	7.37315993124919	1.66630387008681e-13	4.70322435488229e-12	protein_coding	LRCH3
3665	ENSG00000153066	1654.32414545615	0.123683577343625	0.0684181803412532	1.80775894253137	0.0706440264271791	0.160397596280638	protein_coding	TXNDC11
3666	ENSG00000127314	1436.93689025572	0.0907199645898657	0.0812900800070519	1.11600289459668	0.264420895581202	0.431587629096861	protein_coding	RAP1B
3667	ENSG00000196155	1444.55164948726	-0.682074800526601	0.0940679946363701	-7.25087000273827	4.14102992706169e-13	1.10502807868276e-11	protein_coding	PLEKHG4
3668	ENSG00000148700	1382.99338310878	-0.337584115894754	0.0842576399777507	-4.00656980166899	6.16069245895533e-05	0.000403410923184209	protein_coding	ADD3
3669	ENSG00000127922	1516.94861433671	-0.0354177219082437	0.170861903273672	-0.207288583526514	0.835784489550513	0.912369898413521	protein_coding	SEM1
3670	ENSG00000058272	1440.20189671924	-0.0552240105391467	0.0872103557688232	-0.633227671786299	0.526584977734462	0.691358379513743	protein_coding	PPP1R12A
3671	ENSG00000156256	1495.6375855793	0.00616896985858112	0.117957458592956	0.0522982601708031	0.958291039604284	0.989025006859273	protein_coding	USP16
3672	ENSG00000160932	1393.61438410804	-0.232504026738549	0.123934688107176	-1.87602059027642	0.0606524526008706	0.142832404902395	protein_coding	LY6E
3673	ENSG00000146872	1487.64299175997	0.0443204131090541	0.0700836676549934	0.632392889699121	0.527130178945772	0.691712576545063	protein_coding	TLK2
3674	ENSG00000153048	1588.49573283192	-0.17641254357276	0.117053640988831	-1.50710855367236	0.131782834645954	0.258997650827619	protein_coding	CARHSP1
3675	ENSG00000165410	1551.83005376589	-0.158170387491554	0.116963855521401	-1.35230141642017	0.176278911480778	0.321026347721285	protein_coding	CFL2
3676	ENSG00000115159	1353.88106073895	-0.0577739844252939	0.0791390291145165	-0.730031503693244	0.465370928038882	0.638170209918786	protein_coding	GPD2
3677	ENSG00000101350	1503.93939240935	-0.106320276988538	0.0730144793112126	-1.45615332727862	0.145350238457979	0.278562871944135	protein_coding	KIF3B
3678	ENSG00000130299	1444.69611934853	-0.160330078628452	0.0817931164443648	-1.96019036317692	0.0499735444392779	0.122766278896533	protein_coding	GTPBP3
3679	ENSG00000010278	1365.83450191282	-0.328924449528497	0.077762078076895	-4.22988245251419	2.33813454593341e-05	0.0001691801290692	protein_coding	CD9
3680	ENSG00000168813	1408.35943814374	0.193468719161625	0.0819693571550368	2.36025663585111	0.0182622963555289	0.0550106945341568	protein_coding	ZNF507
3681	ENSG00000035928	1445.38279491169	-0.347218086222053	0.0781519811707767	-4.44285712301159	8.87721179743155e-06	7.07310685372844e-05	protein_coding	RFC1
3682	ENSG00000165272	1559.52339732967	0.498030003663757	0.18514108083667	2.69000268018914	0.00714514451895336	0.0252851460844852	protein_coding	AQP3
3683	ENSG00000110422	1477.8606263205	0.151136007121326	0.088242048760027	1.71274363237348	0.0867597142192932	0.188040433549509	protein_coding	HIPK3
3684	ENSG00000129460	1765.65516572331	-0.123636682521475	0.0739443889691629	-1.67202250562967	0.094519884252898	0.200993411643565	protein_coding	NGDN
3685	ENSG00000080845	1548.06139301276	-0.106212333168521	0.0782180346424392	-1.3579008172994	0.174495158024253	0.318786155225723	protein_coding	DLGAP4
3686	ENSG00000178567	1521.54139160281	-0.0627705303456448	0.112128648473382	-0.559808141810841	0.575610309582455	0.728948084369065	protein_coding	EPM2AIP1
3687	ENSG00000104695	1691.28214488063	-0.196237503093166	0.0815039668657308	-2.40770493314082	0.0160531496589914	0.0494711180797011	protein_coding	PPP2CB
3688	ENSG00000196205	1615.11195315641	-0.503474787833096	0.179394555016075	-2.80652212542338	0.00500794731758865	0.0187110198912818	processed_pseudogene	EEF1A1P5
3689	ENSG00000204356	1464.51169858692	-0.224069587219399	0.0920018049108605	-2.43549121059633	0.0148715858938857	0.0464170444644003	protein_coding	NELFE
3690	ENSG00000142784	1398.25194954271	-0.213053544835212	0.062648277289084	-3.40078856202379	0.00067191777193071	0.00329611158434241	protein_coding	WDTC1
3691	ENSG00000115073	1447.77489631793	-0.44515139586696	0.0982291090740588	-4.53176660221302	5.84924561179934e-06	4.85146616668798e-05	protein_coding	ACTR1B
3692	ENSG00000178927	1440.64661376537	-0.0770783408512961	0.0944976386239459	-0.815664200436054	0.414692219579901	0.588836590395375	protein_coding	CYBC1
3693	ENSG00000167393	1446.65607023103	0.0572154932523897	0.0997448630316606	0.573618445234905	0.566226027106824	0.722513615590268	protein_coding	PPP2R3B
3694	ENSG00000129197	1404.658630364	-0.0172028379919244	0.0622166450796326	-0.276498965347715	0.782164854218395	0.877439602247444	protein_coding	RPAIN
3695	ENSG00000158863	1443.36073047428	-0.0544760354663718	0.0954966489942834	-0.570449707294262	0.568372723837487	0.724178008059557	protein_coding	FHIP2B
3696	ENSG00000185298	1484.90425304108	0.359598601592468	0.112774073792309	3.18866375488682	0.00142932028291897	0.0063842644114314	protein_coding	CCDC137
3697	ENSG00000166228	1631.56193675355	0.188825836441729	0.0947212195821196	1.99349034223555	0.0462077800386431	0.115257006987031	protein_coding	PCBD1
3698	ENSG00000133884	1499.71235209224	0.31127859471482	0.0592153341342865	5.2567227605085	1.46645123216691e-07	1.67020737919459e-06	protein_coding	DPF2
3699	ENSG00000078668	1421.93602515502	-0.104623749539829	0.0963421334132909	-1.08596048097681	0.277496476736479	0.446707952827964	protein_coding	VDAC3
3700	ENSG00000213339	1571.30328457344	0.146533782148494	0.112990597735719	1.29686704101904	0.194676938593739	0.3456165917028	protein_coding	QTRT1
3701	ENSG00000083290	1261.46743046342	-0.174192246745976	0.0770549146970224	-2.26062474315746	0.0237825042249736	0.0681141225791192	protein_coding	ULK2
3702	ENSG00000137216	1497.44920440533	-0.231416064921068	0.0852444429738515	-2.71473490643905	0.00663288411043212	0.0237316570264301	protein_coding	TMEM63B
3703	ENSG00000163681	1508.73206408657	-0.142685944263745	0.101442102809916	-1.40657518240837	0.159553396457112	0.298131379431041	protein_coding	SLMAP
3704	ENSG00000076984	1457.23053204538	-0.00999560775516543	0.165571782444472	-0.0603702370512176	0.951860762800004	0.985312152883356	protein_coding	MAP2K7
3705	ENSG00000090487	1449.59732441289	-0.0119553456824875	0.0831269853817287	-0.14382027241319	0.885642394229313	0.943619395405886	protein_coding	SPG21
3706	ENSG00000156873	1494.03042050677	0.53988503460134	0.059290113767261	9.10581883382141	8.56181176286719e-20	4.82271966494895e-18	protein_coding	PHKG2
3707	ENSG00000008513	1527.90089277351	-0.181838557977125	0.0791800580656239	-2.29651963410305	0.0216461878500832	0.0632898187072337	protein_coding	ST3GAL1
3708	ENSG00000053254	1585.97989455794	-0.209491750915233	0.0987609962504745	-2.12119924736206	0.0339050385887634	0.0907636690906903	protein_coding	FOXN3
3709	ENSG00000266714	1488.39149240836	-0.114880241178724	0.0921990830284048	-1.24600199270238	0.212763663610766	0.368559920298072	protein_coding	MYO15B
3710	ENSG00000170385	1491.45093872932	-0.155372657140285	0.0904697042562612	-1.71739985686459	0.0859061378122198	0.186800431088656	protein_coding	SLC30A1
3711	ENSG00000115415	1458.9136203669	-0.426642016171401	0.123987793382237	-3.44100015439524	0.000579568202190295	0.00289292846984256	protein_coding	STAT1
3712	ENSG00000158201	1708.48348326191	0.454070174946354	0.108213293204138	4.19606650441529	2.7159052953393e-05	0.000193701684854216	protein_coding	ABHD3
3713	ENSG00000115687	1342.12578697996	-0.173814050822884	0.0770818994931469	-2.25492692792732	0.0241379157756741	0.06887320071176	protein_coding	PASK
3714	ENSG00000111666	1628.19809938016	-0.216278856892067	0.0926856024572831	-2.33346767090115	0.0196236131917569	0.0584042546992434	protein_coding	CHPT1
3715	ENSG00000012822	1408.47558929776	-0.22666422483083	0.0540253199651417	-4.19551841575541	2.7224816390188e-05	0.000194063883765107	protein_coding	CALCOCO1
3716	ENSG00000163257	1570.82970326783	-0.811643912799248	0.102663589557528	-7.90585948043868	2.66091207287392e-15	9.2298383828964e-14	protein_coding	DCAF16
3717	ENSG00000099899	1380.22577163806	-0.193775333518606	0.094207304171432	-2.05690349833158	0.0396955094154051	0.102276886788593	protein_coding	TRMT2A
3718	ENSG00000198791	1496.03787458011	-0.27265132602162	0.107220120870056	-2.54291194422412	0.0109932929642989	0.0361986547207967	protein_coding	CNOT7
3719	ENSG00000163597	1528.81728138897	-0.630602160600461	0.0832765413591493	-7.5723865365739	3.66429224970466e-14	1.11047340914734e-12	lncRNA	SNHG16
3720	ENSG00000214021	1428.69481561053	0.0214416920150553	0.0599724222604213	0.357525862836554	0.720698168151135	0.834503992613916	protein_coding	TTLL3
3721	ENSG00000172175	1515.70523858149	0.469858680799117	0.121244146226836	3.8753102349375	0.000106488940636767	0.000655089017293272	protein_coding	MALT1
3722	ENSG00000116198	1434.79698219517	-0.0470801058257765	0.0575639684562504	-0.817874567865454	0.413428813609032	0.587557809863078	protein_coding	CEP104
3723	ENSG00000111361	1455.72667107573	0.211844742862443	0.101706819844092	2.08289614390838	0.0372606911886118	0.0976298684789283	protein_coding	EIF2B1
3724	ENSG00000140743	1631.04838504658	0.061445674709877	0.0815533477640338	0.753441475973049	0.451184667011518	0.624300219317284	protein_coding	CDR2
3725	ENSG00000148187	1456.63805016361	-0.154353895360732	0.105352247184444	-1.46512200248086	0.142887634707735	0.275060840162539	protein_coding	MRRF
3726	ENSG00000036257	1491.11600199071	-0.0118116448259225	0.078451329421333	-0.150560161479056	0.8803226895982	0.940310050712299	protein_coding	CUL3
3727	ENSG00000159147	1389.92242714097	0.0458647615450442	0.0786427856174355	0.583203674500509	0.559756197849556	0.717981869507039	protein_coding	DONSON
3728	ENSG00000146909	1511.28470445968	0.300414818442902	0.0864656176053554	3.47438469489745	0.0005120263733961	0.00260292630195534	protein_coding	NOM1
3729	ENSG00000135926	1589.6401907596	-0.645536253336359	0.0851483809552474	-7.58130978057753	3.42083712416708e-14	1.04402014987389e-12	protein_coding	TMBIM1
3730	ENSG00000114315	1474.72973765274	0.0472383186989826	0.0707608921298392	0.667576641237154	0.504403872361893	0.67144149687999	protein_coding	HES1
3731	ENSG00000136536	1506.77010795437	-0.310286990176033	0.115914876772416	-2.67685217649191	0.00743174158736908	0.0261245226251961	protein_coding	MARCHF7
3732	ENSG00000072071	1304.04830254377	-0.0938611399374018	0.0905403575183328	-1.03667737250095	0.299886240826733	0.470919459075865	protein_coding	ADGRL1
3733	ENSG00000068137	1384.64402495582	0.0552443876721576	0.140568175370164	0.393007788047901	0.69431372924104	0.815889480197941	protein_coding	PLEKHH3
3734	ENSG00000197077	1420.57525020395	-0.0426954022117252	0.0718237902634875	-0.59444652050659	0.552213501495305	0.712897441941304	protein_coding	KIAA1671
3735	ENSG00000088899	1607.01055494157	-0.13938156025008	0.0954340268995434	-1.46050171808004	0.144152235703056	0.276797410729955	protein_coding	LZTS3
3736	ENSG00000079739	1385.67322387038	-0.943310744876296	0.0997195948687197	-9.45963274437846	3.09026656632415e-21	1.94822133820012e-19	protein_coding	PGM1
3737	ENSG00000104522	1530.88169391075	0.268274686552637	0.124803555881956	2.14957566438558	0.0315887950792557	0.0857873670787751	protein_coding	GFUS
3738	ENSG00000105325	1435.41403883603	-0.22368992533772	0.104688249229945	-2.13672429315721	0.0326204229105184	0.0878523831238376	protein_coding	FZR1
3739	ENSG00000188522	1515.92533096268	0.133199474524778	0.079625270595643	1.67282915999366	0.0943609326308507	0.20075410824506	protein_coding	FAM83G
3740	ENSG00000186642	1391.59253857468	0.501395006645169	0.237969265241822	2.10697379821574	0.0351198508421231	0.0932358495864084	protein_coding	PDE2A
3741	ENSG00000075643	1424.80907671356	-0.121640715298817	0.0853583376081485	-1.42505956310008	0.154139984229884	0.290847737502222	protein_coding	MOCOS
3742	ENSG00000101187	1543.06439959275	-0.35473087158829	0.105614089354973	-3.35874572942655	0.000782970744872925	0.00377022021378969	protein_coding	SLCO4A1
3743	ENSG00000141664	1534.48858254294	0.520678546212367	0.0723581249377715	7.19585460043574	6.20707470694551e-13	1.62620336432422e-11	protein_coding	ZCCHC2
3744	ENSG00000176087	1339.84125225215	-0.185926804301535	0.0831109616972476	-2.23709123928586	0.0252803774332151	0.0716125352216068	protein_coding	SLC35A4
3745	ENSG00000100105	1452.03846630569	-0.0642364958375365	0.0904286366503595	-0.710355681750523	0.477483598462682	0.649316548743915	protein_coding	PATZ1
3746	ENSG00000157110	1667.497832113	0.121764800308603	0.0765567657664049	1.59051651528932	0.111718425947628	0.228147551602222	protein_coding	RBPMS
3747	ENSG00000130935	1481.35314789966	-0.527588892004314	0.0831733942430572	-6.3432410905649	2.24980928228183e-10	4.19689044731494e-09	protein_coding	NOL11
3748	ENSG00000116641	1525.51596073765	0.159617049191391	0.0944948544599831	1.68916127871265	0.0911885271807267	0.195416915704227	protein_coding	DOCK7
3749	ENSG00000108306	1425.96922987513	0.0498155178059114	0.0694247891370829	0.717546548215624	0.473036925498826	0.645267690265864	protein_coding	FBXL20
3750	ENSG00000131748	1438.14973389007	-0.133167394030428	0.110665682741941	-1.20333052425075	0.228848441442323	0.388679337061617	protein_coding	STARD3
3751	ENSG00000111276	1417.51319789196	-0.00273625788946919	0.07476905111986	-0.0365961296617605	0.97080702954736	0.99655672606461	protein_coding	CDKN1B
3752	ENSG00000176994	1392.1346223841	0.292411491487837	0.0744722041965356	3.92645141422362	8.6208296136435e-05	0.000542961390663871	protein_coding	SMCR8
3753	ENSG00000117266	1480.31199975926	0.0321106301925307	0.0736466648385948	0.436009291974116	0.662829987887294	0.793894628395013	protein_coding	CDK18
3754	ENSG00000085982	1463.61226709573	0.0164827059244377	0.0629728676072578	0.261742978376579	0.7935196033265	0.884415280531355	protein_coding	USP40
3755	ENSG00000072958	1445.88405510669	0.0472234467900166	0.0849494859127514	0.555900324558975	0.578278996357463	0.730738213831662	protein_coding	AP1M1
3756	ENSG00000139343	1492.64823005407	0.137586653972036	0.0858593343142558	1.60246588295749	0.109052626082901	0.223956772167238	protein_coding	SNRPF
3757	ENSG00000105186	1421.15304109982	0.268397501922731	0.0650473789627079	4.12618473184915	3.68831036227317e-05	0.000255734037454804	protein_coding	ANKRD27
3758	ENSG00000160194	1418.70867800724	0.299854365476733	0.0731611413534803	4.09854685054704	4.15752091310449e-05	0.000284236212082983	protein_coding	NDUFV3
3759	ENSG00000159658	1424.59491853841	-0.547228513391399	0.0684739104635087	-7.99178124466879	1.33002888915729e-15	4.79309854616892e-14	protein_coding	EFCAB14
3760	ENSG00000164715	1509.08285946533	-0.0865803629821549	0.0851962513251611	-1.01624615679053	0.309512181579032	0.481320978087523	protein_coding	LMTK2
3761	ENSG00000185043	1413.61499007488	0.166187493211602	0.133274266782971	1.24695860065941	0.212412677815713	0.368173822067084	protein_coding	CIB1
3762	ENSG00000091164	1521.08375303093	0.248469893989215	0.0871865140351008	2.84986613743019	0.00437376327327751	0.0166978901096057	protein_coding	TXNL1
3763	ENSG00000138592	1463.69792535099	0.201573983268216	0.101853626956971	1.97905552595954	0.0478097549990719	0.118443308325935	protein_coding	USP8
3764	ENSG00000169641	1401.16022644282	0.622380756686604	0.0671973095073359	9.26198922620047	2.00658441916342e-20	1.18165020193053e-18	protein_coding	LUZP1
3765	ENSG00000165175	1469.78029378789	-0.780536711965786	0.0860417394321089	-9.07160544542068	1.17276086739347e-19	6.45167873355248e-18	protein_coding	MID1IP1
3766	ENSG00000041802	1510.03388046942	0.405123907824465	0.0740677717242844	5.46963812186129	4.50955374773947e-08	5.66393830139008e-07	protein_coding	LSG1
3767	ENSG00000137266	1536.95316477436	0.643755071928714	0.0720224219100752	8.93825915396854	3.95349038973575e-19	2.09486481571458e-17	protein_coding	SLC22A23
3768	ENSG00000109079	1392.99698627792	-0.432037902050602	0.0673777170780617	-6.4121778057582	1.43455380627456e-10	2.74728186802514e-09	protein_coding	TNFAIP1
3769	ENSG00000198858	1550.77649090669	0.110810542917697	0.113711214087495	0.974490896143579	0.329812857214492	0.502715335674924	protein_coding	R3HDM4
3770	ENSG00000197119	1335.51444423539	-0.497970417703079	0.098321663861836	-5.06470698464623	4.09029000238829e-07	4.28389265367353e-06	protein_coding	SLC25A29
3771	ENSG00000136854	1361.81181264706	-0.111762552255975	0.0636721436828986	-1.75528175731883	0.0792111252992483	0.175405961715366	protein_coding	STXBP1
3772	ENSG00000196781	1520.601348278	0.231052586808904	0.071611112188912	3.22649069043058	0.00125318308670498	0.00569271159881008	protein_coding	TLE1
3773	ENSG00000105778	1458.40330863363	0.103600324732223	0.0859725258306937	1.20503990933387	0.228187895506698	0.387938885930979	protein_coding	AVL9
3774	ENSG00000113645	1451.60302998712	-0.273897867695048	0.0845726602739864	-3.23861005208673	0.00120113671346362	0.00548997237300331	protein_coding	WWC1
3775	ENSG00000115084	1660.29585405063	-0.487942082414428	0.113294424287217	-4.30684992208818	1.65595879568845e-05	0.000124010255361513	protein_coding	SLC35F5
3776	ENSG00000042753	1379.81966032335	-0.0532436633896605	0.137396698183055	-0.387517779493677	0.698372925045416	0.818913918670035	protein_coding	AP2S1
3777	ENSG00000198826	1347.27068351038	-0.118006568109254	0.102054845873387	-1.15630538755266	0.247556265436933	0.411213332685316	protein_coding	ARHGAP11A
3778	ENSG00000188706	1504.32139826158	-0.431816551761411	0.0595746070380415	-7.24833235552311	4.21934244174571e-13	1.12361132587948e-11	protein_coding	ZDHHC9
3779	ENSG00000172366	1505.5561880242	-0.349522585339646	0.157344789189282	-2.22138011141366	0.0263252269452558	0.0739979339746716	protein_coding	MCRIP2
3780	ENSG00000183044	1829.18365801802	0.00156974822115911	0.0870343608990948	0.0180359596479261	0.98561016642072	1	protein_coding	ABAT
3781	ENSG00000136108	1326.28546993603	-0.0462018211408251	0.125956866149112	-0.366806689888028	0.713763217151531	0.829937117196793	protein_coding	CKAP2
3782	ENSG00000115461	1232.16573835732	-0.459390058003538	0.0702276318655412	-6.54144310152864	6.09280148770525e-11	1.22665562818905e-09	protein_coding	IGFBP5
3783	ENSG00000087269	1456.6341975495	-0.029815128585835	0.083684426722503	-0.356280490331873	0.721630518464648	0.83500059679085	protein_coding	NOP14
3784	ENSG00000139687	1378.92233018469	0.0807936515834085	0.11522269095142	0.701195666550374	0.483180913852891	0.653738999424123	protein_coding	RB1
3785	ENSG00000197070	1387.892103677	0.209796234525174	0.117196770900938	1.79011958189964	0.0734346894425492	0.165228051245736	protein_coding	ARRDC1
3786	ENSG00000146263	1294.84603605637	0.352219491939257	0.0967156854111912	3.64180319295447	0.000270735020457221	0.00149478267953698	protein_coding	MMS22L
3787	ENSG00000132612	1458.84066410964	-0.271025237622109	0.0770668212350994	-3.51675641058715	0.000436854489462593	0.00227159074382204	protein_coding	VPS4A
3788	ENSG00000165804	1483.15562344241	0.177684771053206	0.231427141153316	0.767778447107434	0.442618821227783	0.61600840063624	protein_coding	ZNF219
3789	ENSG00000181827	1434.95776746657	0.699774131086058	0.125090915926984	5.59412428872546	2.21738074049016e-08	2.94336846141601e-07	protein_coding	RFX7
3790	ENSG00000010017	1496.4486704644	0.195679893451517	0.0914715358807035	2.13924355339043	0.0324159485599022	0.0874289209051345	protein_coding	RANBP9
3791	ENSG00000068903	1332.47043433689	0.138346534232863	0.127607219240613	1.08415914911523	0.278294240775757	0.447658435109301	protein_coding	SIRT2
3792	ENSG00000225921	1522.68576299018	-0.195646157532582	0.0866505291158532	-2.25787608603058	0.0239533859200342	0.0684899782138607	protein_coding	NOL7
3793	ENSG00000017797	1375.33561932639	-0.350615291787483	0.0711014374326501	-4.9311983617715	8.17266912533335e-07	8.07943646343046e-06	protein_coding	RALBP1
3794	ENSG00000204149	1494.31667145128	0.362447597596983	0.0786679427841064	4.60730997620811	4.07911687845632e-06	3.49980123965834e-05	protein_coding	AGAP6
3795	ENSG00000135870	1451.70266663545	1.03244919773572	0.118952669913601	8.6794957900955	3.97527183494619e-18	1.88996822963836e-16	protein_coding	RC3H1
3796	ENSG00000038532	1482.37517648377	-0.00404596450459511	0.0709139953143132	-0.0570545276240906	0.954501759080231	0.986711660253428	protein_coding	CLEC16A
3797	ENSG00000082397	1219.38259706976	0.0996000356561939	0.0808150289786356	1.23244447121988	0.21778309734179	0.374774379705328	protein_coding	EPB41L3
3798	ENSG00000134108	1537.62103457784	-0.0963783058556363	0.0987354180921569	-0.976126983790958	0.329001540932962	0.501840167605461	protein_coding	ARL8B
3799	ENSG00000204560	1502.63250962226	-0.345060091616295	0.0761384053257441	-4.53201101520342	5.84248025321663e-06	4.84740652709241e-05	protein_coding	DHX16
3800	ENSG00000169660	1446.65541292883	-0.188920900666345	0.10606488906298	-1.78118227752226	0.0748826779102794	0.167902826872036	protein_coding	HEXD
3801	ENSG00000132963	1497.07223748136	0.0539876932390254	0.100439992022922	0.537511922807645	0.590914051472444	0.739455905906621	protein_coding	POMP
3802	ENSG00000166848	1553.83013142626	-0.0734883408417082	0.0747408598336376	-0.98324184395634	0.325488425031209	0.498094175583726	protein_coding	TERF2IP
3803	ENSG00000153933	1433.55874765849	0.304312951418216	0.115343680854982	2.63831489651192	0.00833191730738666	0.0287009185524722	protein_coding	DGKE
3804	ENSG00000125967	1523.99222969219	-0.079131109504067	0.0994974698329867	-0.795307756437365	0.426434502746342	0.600244452292684	protein_coding	NECAB3
3805	ENSG00000100099	1413.95445918753	-0.200318957405265	0.0758429901271967	-2.64123232838406	0.00826050520087572	0.0285155809032628	protein_coding	HPS4
3806	ENSG00000101901	1344.76429902582	0.0129826325220906	0.0824780842410116	0.157407057178409	0.874924051966313	0.937054400467041	protein_coding	ALG13
3807	ENSG00000181704	1415.73193061424	-0.281299149797655	0.085549535689069	-3.28814350109439	0.00100850420182628	0.00470750358016949	protein_coding	YIPF6
3808	ENSG00000105618	1401.44241853962	0.216161101459158	0.0952621598393256	2.26911820836046	0.023261138372994	0.0668722241631696	protein_coding	PRPF31
3809	ENSG00000237973	1595.33852761015	0.546708553226476	0.142020253566783	3.84951117531552	0.000118353784042474	0.000718525046467792	unprocessed_pseudogene	MTCO1P12
3810	ENSG00000225138	1259.32031626463	-0.309198671089141	0.12931987736582	-2.39096013225005	0.016804377517144	0.0513889089869842	lncRNA	SLC9A3-AS1
3811	ENSG00000141385	1399.48621941968	-0.504952235487051	0.0719670447175133	-7.01643700209035	2.27597452082634e-12	5.60577716816838e-11	protein_coding	AFG3L2
3812	ENSG00000122741	1419.34457116797	-0.168658022833439	0.0696050739767433	-2.42307080788092	0.0153899266315751	0.0478196892853749	protein_coding	DCAF10
3813	ENSG00000168502	1298.15128127749	0.228362246403219	0.0589680255256644	3.87264529153736	0.000107660457104165	0.000660258012787225	protein_coding	MTCL1
3814	ENSG00000102178	1341.48919933987	-0.379581320387324	0.0936207814706659	-4.0544557994985	5.02511506412652e-05	0.000337408023909257	protein_coding	UBL4A
3815	ENSG00000107949	1500.02761676153	0.0771874330737082	0.0893217510089725	0.864150469530703	0.38750523712914	0.562577220313443	protein_coding	BCCIP
3816	ENSG00000198663	1382.52920348568	-0.638814797431367	0.0683571220123234	-9.34525589471426	9.16675380388093e-21	5.53659109119717e-19	protein_coding	C6orf89
3817	ENSG00000087053	1400.3429139347	-0.00337191631109707	0.103077189595986	-0.0327125363459501	0.973903826684004	0.997830577185027	protein_coding	MTMR2
3818	ENSG00000077684	1389.80676833203	0.636165968635808	0.0784199573410937	8.11229679542868	4.96717944390148e-16	1.90110172187491e-14	protein_coding	JADE1
3819	ENSG00000204217	1357.30160813059	0.176623564386189	0.0892989298663072	1.97789116454832	0.0479409859157136	0.118700323560636	protein_coding	BMPR2
3820	ENSG00000176101	1390.94005436484	0.000874708991214859	0.180695930214655	0.00484077859515574	0.996137632581231	1	protein_coding	SSNA1
3821	ENSG00000130311	1441.80359325737	0.199036218473295	0.110811754296905	1.79616521492841	0.0724682451413565	0.163465195425933	protein_coding	DDA1
3822	ENSG00000167123	1330.85016673655	0.132687180742759	0.108355189669227	1.22455768983294	0.220741917609082	0.378558728384998	protein_coding	CERCAM
3823	ENSG00000120093	1224.50400551568	0.534950957195007	0.0749562909063454	7.13683869261094	9.55018059851736e-13	2.44520483683975e-11	protein_coding	HOXB3
3824	ENSG00000167965	1348.72311970129	-0.256505607553229	0.136040739591234	-1.88550582953283	0.0593615781459292	0.140518714721284	protein_coding	MLST8
3825	ENSG00000157778	1394.88650578448	0.115153513628555	0.145229406326483	0.79290769370553	0.427831604471467	0.601494557973966	protein_coding	PSMG3
3826	ENSG00000089335	1248.1529691892	-0.366648728319441	0.0743989489515296	-4.92814392523623	8.30144580004372e-07	8.18097828635612e-06	protein_coding	ZNF302
3827	ENSG00000105821	1495.38313551589	0.476358846836439	0.0895014234599365	5.32236056613861	1.02429290486958e-07	1.2096833845978e-06	protein_coding	DNAJC2
3828	ENSG00000187608	1386.36389601118	0.756675253987164	0.120460868660479	6.28150255266601	3.35316294014999e-10	6.10139079650467e-09	protein_coding	ISG15
3829	ENSG00000109586	1291.95937975752	-0.347785483269202	0.0783588001557293	-4.43837172822986	9.06419768994527e-06	7.20879147772167e-05	protein_coding	GALNT7
3830	ENSG00000049245	1433.5620322265	-0.207832458176133	0.0848035698112602	-2.45075129076155	0.0142558416468776	0.044855265684547	protein_coding	VAMP3
3831	ENSG00000132819	1640.69334538962	0.373184110676479	0.118511373277873	3.14893077647051	0.00163869007220275	0.00717231392919689	protein_coding	RBM38
3832	ENSG00000023909	1458.03461992836	-0.0834639528306343	0.0850593592862875	-0.98124361070857	0.326472622884069	0.499128636508681	protein_coding	GCLM
3833	ENSG00000023516	1382.83007683437	-0.148840919559295	0.126805164457105	-1.17377647981873	0.240484567246832	0.402506015240144	protein_coding	AKAP11
3834	ENSG00000164211	1443.38489571688	-0.259838616537845	0.0940482976177561	-2.76282105173149	0.00573041741630273	0.0209866919680311	protein_coding	STARD4
3835	ENSG00000162585	1455.15484829585	0.0638296769853636	0.12534909394656	0.509215304041815	0.610601316998541	0.754508594818503	protein_coding	FAAP20
3836	ENSG00000173598	1586.27415817861	0.191829745191486	0.0922803046908224	2.07877234296306	0.0376382800778193	0.0984201710663412	protein_coding	NUDT4
3837	ENSG00000144233	1502.96252856032	0.314309509517605	0.0550165804985854	5.71299609443532	1.1100422777392e-08	1.55556005724719e-07	protein_coding	AMMECR1L
3838	ENSG00000124160	1482.70064390536	0.678308838508821	0.0666902635471825	10.1710325080501	2.67062537219142e-24	2.10330012215355e-22	protein_coding	NCOA5
3839	ENSG00000168005	1476.757281077	0.404189058796159	0.115938100255393	3.48624876469249	0.000489845256945909	0.0025068892855472	protein_coding	SPINDOC
3840	ENSG00000186205	1403.20184288116	0.357801099514056	0.0998210123297735	3.5844266769406	0.000337819448270779	0.00180665422582955	protein_coding	MTARC1
3841	ENSG00000163558	1394.76114828944	-0.0464506459317161	0.0994728548715799	-0.466968058689822	0.640522730828637	0.77804999664811	protein_coding	PRKCI
3842	ENSG00000091039	1404.72147573868	-0.248930705158637	0.109296170243149	-2.27757939372299	0.0227516493785847	0.065711130987359	protein_coding	OSBPL8
3843	ENSG00000133704	1355.41683093429	-0.266448940124804	0.0862403625247881	-3.089608303168	0.00200420620248131	0.00853005698299824	protein_coding	IPO8
3844	ENSG00000128487	1305.76125215885	-0.335202303368912	0.0677078549955442	-4.95071514805736	7.394126333774e-07	7.38301377396602e-06	protein_coding	SPECC1
3845	ENSG00000213903	1454.00464191597	-0.126813800453113	0.0861759685720802	-1.47156803171922	0.141137563594133	0.27238309327332	protein_coding	LTB4R
3846	ENSG00000179409	1334.64190172595	-0.255595334648811	0.056707419443442	-4.50726443131013	6.56687735923516e-06	5.39658608484435e-05	protein_coding	GEMIN4
3847	ENSG00000143476	1287.02059661005	0.273448381553073	0.0610221613389831	4.48113235508072	7.42480461136356e-06	6.01631573722452e-05	protein_coding	DTL
3848	ENSG00000163539	1407.10966847312	0.00344417058358845	0.100731511735059	0.0341915903401431	0.972724372558039	0.997406299370503	protein_coding	CLASP2
3849	ENSG00000039523	1423.80004509589	-0.0335508830051428	0.0913660775344576	-0.367213783392304	0.713459558782388	0.829770215342271	protein_coding	RIPOR1
3850	ENSG00000163875	1477.88258124272	-0.118150741285425	0.0729722185365386	-1.61911949033405	0.105421556022893	0.218456329023448	protein_coding	MEAF6
3851	ENSG00000196950	1399.73223097388	-0.416734113786371	0.0963553724596836	-4.32497019261421	1.52552488441348e-05	0.000115046025803342	protein_coding	SLC39A10
3852	ENSG00000204227	1456.40675632691	0.0256892698339713	0.099139560236629	0.2591222895548	0.795540887410249	0.88560147506818	protein_coding	RING1
3853	ENSG00000204209	1426.9784822512	0.0672349575966368	0.0825567239800841	0.814409225017898	0.415410555609975	0.58959809960616	protein_coding	DAXX
3854	ENSG00000184900	1403.90483829584	-0.720015994731405	0.113129286042019	-6.36454113627105	1.95874422469919e-10	3.67775518885367e-09	protein_coding	SUMO3
3855	ENSG00000173638	1476.73031745952	-0.733552660078101	0.120613519965437	-6.0818443926378	1.18807845408033e-09	1.97208845763456e-08	protein_coding	SLC19A1
3856	ENSG00000130338	1465.18312326203	0.584761808990864	0.0839705643982879	6.96389042018618	3.31002109533419e-12	7.93394603156375e-11	protein_coding	TULP4
3857	ENSG00000143190	1360.35071881124	0.221155818661389	0.0749742705877371	2.94975618872592	0.0031802478644038	0.0126911138787259	protein_coding	POU2F1
3858	ENSG00000138029	1512.78870253297	-0.21591597244521	0.0692902256545015	-3.1161101065224	0.00183253834496867	0.0078901464035366	protein_coding	HADHB
3859	ENSG00000179818	1568.92628666556	0.739714951975148	0.0945417587394627	7.82421399641663	5.10838470509034e-15	1.70791427217543e-13	lncRNA	PCBP1-AS1
3860	ENSG00000182534	1345.90142073237	-0.389503517798454	0.0954959933295917	-4.07874198924907	4.52800547994297e-05	0.000307214323097152	protein_coding	MXRA7
3861	ENSG00000137161	1428.96698146343	-0.149020081070693	0.139414708428314	-1.06889784263558	0.285115704185771	0.455216926583177	protein_coding	CNPY3
3862	ENSG00000148834	1410.00822815874	-0.0539261653427136	0.110145402548175	-0.489590705514263	0.624423554776056	0.76492616773703	protein_coding	GSTO1
3863	ENSG00000161800	1291.33450817623	-0.223264652359047	0.0801197097193302	-2.78663830836597	0.0053257885593692	0.0197137867659736	protein_coding	RACGAP1
3864	ENSG00000197713	1421.01376698089	-0.266290207141852	0.0942238917925101	-2.82614315834298	0.00471122034319985	0.017791545761612	protein_coding	RPE
3865	ENSG00000156381	1355.90021952388	-0.458284017614924	0.244477467060469	-1.87454501686886	0.060855343425183	0.143230339130704	protein_coding	ANKRD9
3866	ENSG00000204231	1406.94563616876	-0.983976397177793	0.086030295081752	-11.437556923904	2.71421144909134e-30	3.46443019001999e-28	protein_coding	RXRB
3867	ENSG00000163602	1470.6844986155	0.654020705176747	0.0878560658139482	7.44422936672078	9.75119525210198e-14	2.8549516404205e-12	protein_coding	RYBP
3868	ENSG00000164442	1367.73787073124	-0.110169338275355	0.0759000705704601	-1.45150508355697	0.146639267719468	0.280473172353964	protein_coding	CITED2
3869	ENSG00000284976	1317.00514222016	0.308171744818179	0.173164089672319	1.77965157441902	0.0751330001626997	0.168289347096794	protein_coding
3870	ENSG00000182512	1546.71489520387	-0.0792788162956388	0.0912362556642281	-0.868939827905743	0.384880043613908	0.559913918930997	protein_coding	GLRX5
3871	ENSG00000108528	1311.24244394658	-0.389921698188436	0.105272419746687	-3.70393023288236	0.000212284664855858	0.00120863721183918	protein_coding	SLC25A11
3872	ENSG00000039319	1392.68135970525	-0.367001030761376	0.114748680890163	-3.19830282940391	0.00138239029527141	0.00620351834790051	protein_coding	ZFYVE16
3873	ENSG00000134030	1441.68890437701	-0.486106055775893	0.0741155902491181	-6.5587557778598	5.42585783363263e-11	1.10179782388131e-09	protein_coding	CTIF
3874	ENSG00000035687	1357.83066432043	-0.220101756864854	0.0870453623151379	-2.5285868311743	0.0114522754399171	0.0375003044260953	protein_coding	ADSS2
3875	ENSG00000112576	1350.22460973693	0.122611823685392	0.0883038198514707	1.38852230732066	0.16497805686437	0.305186437596395	protein_coding	CCND3
3876	ENSG00000102893	1464.4517360722	-0.042118162940394	0.094009241770138	-0.448021515197167	0.65413766912688	0.78757312135805	protein_coding	PHKB
3877	ENSG00000173915	1449.76622903473	0.170796890937548	0.087542255288273	1.95102228489683	0.0510543948947478	0.124869777809874	protein_coding	ATP5MK
3878	ENSG00000101544	1447.06301597922	0.0192626224861399	0.0693199792461068	0.277879807461451	0.781104624991592	0.876662067148867	protein_coding	ADNP2
3879	ENSG00000198087	1378.21893677174	-0.158633181691749	0.11636226040388	-1.36327002536004	0.172797425165811	0.316353711825856	protein_coding	CD2AP
3880	ENSG00000131791	1585.13935734843	-0.786141163646296	0.103344385722656	-7.60700407815141	2.80522463824986e-14	8.68413089625951e-13	protein_coding	PRKAB2
3881	ENSG00000189306	1383.26643820516	-0.171487437173964	0.10064031962072	-1.70396355874308	0.0883878954779408	0.19070853191181	protein_coding	RRP7A
3882	ENSG00000176907	1473.16484130071	-0.970179226350936	0.120698841003558	-8.03801609265111	9.13046418980545e-16	3.38454159688196e-14	protein_coding	TCIM
3883	ENSG00000251322	1459.71189160631	-0.0663031899625991	0.148717239740767	-0.445833919982471	0.65571721780651	0.788705265554939	protein_coding	SHANK3
3884	ENSG00000074855	1322.82207042654	-0.0861794126224469	0.143494366204034	-0.6005769766592	0.548121776436213	0.709020186173366	protein_coding	ANO8
3885	ENSG00000130208	1800.91521835951	0.132928492899499	0.182085142526448	0.730034812588789	0.465368905509489	0.638170209918786	protein_coding	APOC1
3886	ENSG00000143376	1376.6878747196	0.234228692003953	0.0597625134033283	3.91932465127727	8.87974373558603e-05	0.00055750676019571	protein_coding	SNX27
3887	ENSG00000112893	1501.61741465951	-0.00170677078495885	0.0818775013504881	-0.0208454185436458	0.983368966840499	1	protein_coding	MAN2A1
3888	ENSG00000119231	1467.95575236102	0.0849948711948733	0.0619764520515194	1.37140588693621	0.170248463344337	0.312725643961089	protein_coding	SENP5
3889	ENSG00000272645	1339.2707940743	0.151949127883931	0.0750259591004439	2.02528737660659	0.0428378639778743	0.108482300767254	transcribed_unprocessed_pseudogene	GTF2IP20
3890	ENSG00000168393	1339.63599114585	-0.207234209534858	0.076607565529368	-2.70514025739943	0.00682755550118127	0.0243190012621877	protein_coding	DTYMK
3891	ENSG00000174227	1469.21982785462	-0.252669617723438	0.0748854778112578	-3.37408033050506	0.000740627512687718	0.00359370776802462	protein_coding	PIGG
3892	ENSG00000184117	1430.64690604213	-0.615855559189069	0.104183344859752	-5.91126691140618	3.39486406646362e-09	5.17741747063795e-08	protein_coding	NIPSNAP1
3893	ENSG00000179604	1442.29779427761	-0.17228923780348	0.105490889141294	-1.63321438662553	0.102423915250599	0.213697243583079	protein_coding	CDC42EP4
3894	ENSG00000092203	1527.46537281317	-0.368069303181105	0.0755123114069505	-4.87429528143442	1.09197555861325e-06	1.04790676009102e-05	protein_coding	TOX4
3895	ENSG00000107959	1360.86534852994	-0.216659948531476	0.067664049220061	-3.20199501846013	0.00136479358215348	0.00613624266999459	protein_coding	PITRM1
3896	ENSG00000135596	1437.57283564103	-0.111329814846456	0.0828134632388649	-1.3443443915072	0.178837046932366	0.324818989355618	protein_coding	MICAL1
3897	ENSG00000111275	1550.59078846834	0.140254359750288	0.0859843516633835	1.63116145015972	0.102856257149832	0.214334151717938	protein_coding	ALDH2
3898	ENSG00000099800	1412.74671360701	-0.308250726071019	0.145857732236439	-2.1133656841129	0.0345694807243268	0.0921409927799364	protein_coding	TIMM13
3899	ENSG00000011454	1353.71046056265	-0.175183511711083	0.0695958488298402	-2.51715460988775	0.0118306901088736	0.0385348851553771	protein_coding	RABGAP1
3900	ENSG00000101413	1510.83362726438	0.0433746781350031	0.0610881991835904	0.710033667953571	0.477683258238966	0.64938357314952	protein_coding	RPRD1B
3901	ENSG00000127526	1409.1564651551	-0.213149482977115	0.0637187551265091	-3.34516081731229	0.000822348734913646	0.00393642676341169	protein_coding	SLC35E1
3902	ENSG00000116747	1362.62001551691	-0.0017586547768925	0.0920908467829152	-0.0190969552168215	0.984763760373213	1	protein_coding	RO60
3903	ENSG00000198925	1365.82740267049	-1.29076880054712	0.121864207973807	-10.5918614005562	3.25062717181818e-26	3.09658090621254e-24	protein_coding	ATG9A
3904	ENSG00000139726	1411.96188477878	-0.357296546312822	0.0788577252993646	-4.53090099868378	5.87326589281713e-06	4.86671546366436e-05	protein_coding	DENR
3905	ENSG00000173273	1405.69009408856	-0.0497922996160178	0.10076321118712	-0.494151576050433	0.621199135408042	0.762477062887626	protein_coding	TNKS
3906	ENSG00000104946	1464.73353157711	0.43738833442309	0.0960434362339406	4.55406794648318	5.26183481604104e-06	4.40799876878239e-05	protein_coding	TBC1D17
3907	ENSG00000122390	1498.12921935529	0.167980711562894	0.129778996148253	1.29435976967337	0.195541179973542	0.346747023973067	protein_coding	NAA60
3908	ENSG00000182473	1381.58049253353	-0.736789710320679	0.080591187321204	-9.14231114853951	6.11316581936932e-20	3.48894800761406e-18	protein_coding	EXOC7
3909	ENSG00000142945	1284.99918742264	-0.14482681997625	0.0635404801891481	-2.27928431678714	0.0226501697007059	0.0654936443605613	protein_coding	KIF2C
3910	ENSG00000101076	1793.9934910512	-0.755820638089073	0.750140514927208	-1.00757207889567	0.313659938622656	0.485788563637277	protein_coding	HNF4A
3911	ENSG00000172869	1333.10151648475	0.124679381551151	0.109892023794014	1.13456261197678	0.256558625877213	0.422209625602062	protein_coding	DMXL1
3912	ENSG00000196792	1596.46212185001	0.286995989539966	0.102087960264064	2.811261864745	0.00493476049435468	0.0184909008198444	protein_coding	STRN3
3913	ENSG00000107186	1378.18140989335	0.175472362334866	0.0909380066995525	1.92958223633166	0.0536586215703765	0.129704535409304	protein_coding	MPDZ
3914	ENSG00000146729	1334.09886012986	-0.0753235061985	0.0802630592732518	-0.938457951647028	0.348009116189296	0.521681470036497	protein_coding	NIPSNAP2
3915	ENSG00000160213	1403.5305969326	0.373084796517817	0.140504262471572	2.65532724740862	0.00792315041121164	0.0275640105135479	protein_coding	CSTB
3916	ENSG00000125740	1424.79382670843	-1.91413663226698	0.0709143348878946	-26.9922383858349	1.82292030247637e-160	3.14891253049768e-157	protein_coding	FOSB
3917	ENSG00000109572	1372.0012490825	-0.218620358530074	0.100620629259163	-2.17271905512521	0.0298014687222378	0.0818513733370684	protein_coding	CLCN3
3918	ENSG00000118193	1284.96805585514	0.021415486052735	0.0922449247642176	0.232158962755664	0.816414549984469	0.899778452279451	protein_coding	KIF14
3919	ENSG00000143256	1478.17086758295	0.0420298422413133	0.144443122759497	0.290978493391441	0.771067767961693	0.869565500333192	protein_coding	PFDN2
3920	ENSG00000066933	1306.3889058178	0.426147207960543	0.113312548292747	3.76081214641449	0.000169362586606079	0.000990375531832569	protein_coding	MYO9A
3921	ENSG00000183751	1416.79959584943	-0.102827122697615	0.0940267725779636	-1.09359408898519	0.274133042849326	0.442723839021995	protein_coding	TBL3
3922	ENSG00000167657	1440.54237149111	-0.167779572729377	0.125376032091791	-1.3382108998835	0.180827696939633	0.327354604583444	protein_coding	DAPK3
3923	ENSG00000108559	1353.02553397525	-0.235211057532648	0.0699050502174483	-3.36472195930044	0.000766208283419137	0.00369843942467833	protein_coding	NUP88
3924	ENSG00000066084	1498.1982428792	0.0840033123357742	0.071480201931204	1.17519690860167	0.239915946749893	0.40183982522537	protein_coding	DIP2B
3925	ENSG00000115825	1335.23720589388	0.173343806382457	0.123138622056306	1.4077127345407	0.159216149449999	0.297619962530055	protein_coding	PRKD3
3926	ENSG00000147526	1362.23834752494	0.315594876047017	0.0785423746523894	4.01814787805649	5.8657382680584e-05	0.000387263013442699	protein_coding	TACC1
3927	ENSG00000196705	1366.4030199411	0.881269318602193	0.114433326307731	7.70115967993718	1.34836866476706e-14	4.32395797930436e-13	protein_coding	ZNF431
3928	ENSG00000127418	1417.44055159422	-0.715419555326967	0.118369928882837	-6.04392992442442	1.50404857368854e-09	2.4402882024323e-08	protein_coding	FGFRL1
3929	ENSG00000161970	1436.08466522761	-1.01630812275457	0.23762718874123	-4.27690168005693	1.89512451143412e-05	0.00013977959355471	protein_coding	RPL26
3930	ENSG00000135912	1444.84690624682	-0.312172030235673	0.0663547553616632	-4.70459168350777	2.54374535469263e-06	2.27514621627341e-05	protein_coding	TTLL4
3931	ENSG00000152620	1378.28792596925	-0.429612841411126	0.0938730902914068	-4.5765281624105	4.72756091959187e-06	3.98879293349219e-05	protein_coding	NADK2
3932	ENSG00000133961	1440.67174979549	0.0771652143684154	0.0894409191053692	0.862750686601375	0.388274557607284	0.563207863301927	protein_coding	NUMB
3933	ENSG00000135968	1449.63947751407	-0.155211555060134	0.111979292654906	-1.38607372292	0.165724393182988	0.306129945944564	protein_coding	GCC2
3934	ENSG00000146242	1277.94949877355	-0.597660219890489	0.0775301808082673	-7.70874275875232	1.2706323565534e-14	4.07972180801181e-13	protein_coding	TPBG
3935	ENSG00000127804	1388.40736200364	0.08961948951472	0.0796052766497312	1.12579835516497	0.260250880559599	0.426659953570375	protein_coding	METTL16
3936	ENSG00000116497	1303.25285410027	0.0433194375005022	0.0894363069706578	0.484360758709708	0.628129862665018	0.767892091130611	protein_coding	S100PBP
3937	ENSG00000118418	1355.72342137071	0.350016584704261	0.0816173935138836	4.28850481049387	1.7987990410378e-05	0.000133472743277006	protein_coding	HMGN3
3938	ENSG00000196323	1396.15435302498	0.0415465514037548	0.0968445657900796	0.429002402610913	0.667921476215215	0.797366198323899	protein_coding	ZBTB44
3939	ENSG00000114127	1409.34008301446	0.187113371152943	0.116998193095445	1.59928428125638	0.109757450572443	0.225029696295504	protein_coding	XRN1
3940	ENSG00000105738	1319.98364269074	0.013279375330621	0.0961585358608908	0.138098767953703	0.890162359478178	0.946569551823408	protein_coding	SIPA1L3
3941	ENSG00000089916	1365.27672060107	-0.481257146741277	0.0918710792209292	-5.23839657509587	1.61977706974208e-07	1.83115373708931e-06	protein_coding	GPATCH2L
3942	ENSG00000065268	1419.56545385722	-0.347327584479628	0.1397881431802	-2.48467127882149	0.0129671112014203	0.041540210542778	protein_coding	WDR18
3943	ENSG00000065029	1286.27814626041	0.0840285176424985	0.0859712924990158	0.977402051312192	0.328370147865211	0.501297259855312	protein_coding	ZNF76
3944	ENSG00000140365	1318.22802456122	-0.0724012050164	0.105344445370213	-0.687280708175544	0.491905853415796	0.660984938435756	protein_coding	COMMD4
3945	ENSG00000228278	1816.57488690313	2.68249332591377	1.09971735701306	2.43925705892256	0.0147174948434379	0.0460561604937585	protein_coding	ORM2
3946	ENSG00000102393	1275.94276891161	-0.0124174202367627	0.0531732442512766	-0.233527602304698	0.815351738444437	0.899041614316941	protein_coding	GLA
3947	ENSG00000131871	1472.80899236565	0.0954899426827788	0.108140837154427	0.883014642714644	0.37722836014456	0.552148083468864	protein_coding	SELENOS
3948	ENSG00000063854	1366.85284941418	-0.101802258037961	0.101666305478414	-1.00133724304142	0.31666379322424	0.488892066152255	protein_coding	HAGH
3949	ENSG00000115935	1285.13193131984	-0.366496715186836	0.0682952040169852	-5.36636093942537	8.03410894498845e-08	9.68240915691143e-07	protein_coding	WIPF1
3950	ENSG00000181523	1398.74785652881	-0.548724098366195	0.100344099679339	-5.46842415368424	4.54054282675407e-08	5.6973368127857e-07	protein_coding	SGSH
3951	ENSG00000213965	1269.95622689089	0.332934717892688	0.0647801366680539	5.13945686157951	2.75533737023704e-07	2.98343278730514e-06	protein_coding	NUDT19
3952	ENSG00000063978	1418.47140479059	0.170090135205924	0.0619933334396632	2.7436842926259	0.00607539355107932	0.0220167164058764	protein_coding	RNF4
3953	ENSG00000197622	1304.22601175896	-0.592715915406315	0.067570448844593	-8.77182149210696	1.75798948052595e-18	8.69298958586029e-17	protein_coding	CDC42SE1
3954	ENSG00000164080	1420.98135398797	-0.139754142591689	0.0714926548308887	-1.95480420921938	0.0506061841706381	0.124007644982542	protein_coding	RAD54L2
3955	ENSG00000227057	1477.09203637873	0.0597182127890645	0.102909787587012	0.580296725795607	0.561714535043589	0.718886956313071	protein_coding	WDR46
3956	ENSG00000162377	1391.14716609913	-0.139094578591612	0.0749264862913063	-1.85641400626778	0.0633945698484451	0.1480768682361	protein_coding	COA7
3957	ENSG00000104763	1456.91233205656	-0.241348057100096	0.0866662631360044	-2.78479824059508	0.00535610390772351	0.0198033687718356	protein_coding	ASAH1
3958	ENSG00000096070	1486.68620192951	-0.115912784561254	0.0651535833522898	-1.77906998506138	0.0752282888324534	0.168415430442172	protein_coding	BRPF3
3959	ENSG00000255112	1368.02178575028	-0.0188578827014009	0.0617504823594016	-0.305388427440029	0.760070334653923	0.862587170308725	protein_coding	CHMP1B
3960	ENSG00000143811	1335.92154194788	0.239502789008462	0.114108749855154	2.09889942105649	0.0358257679114806	0.0946839527085244	protein_coding	PYCR2
3961	ENSG00000168883	1406.30826526825	-0.198169442393344	0.0728783729604435	-2.7191803870389	0.00654439073115218	0.0234551664670812	protein_coding	USP39
3962	ENSG00000124145	1564.806418913	-0.845087286724506	0.102931410404313	-8.21019826120144	2.20823565719415e-16	8.72219422462769e-15	protein_coding	SDC4
3963	ENSG00000110931	1369.79705841846	-0.100066390525099	0.0613666423863999	-1.63063166948295	0.102968062562772	0.214469893011574	protein_coding	CAMKK2
3964	ENSG00000104866	1421.30732845351	-0.0143197697660906	0.110861823875125	-0.129167726684889	0.897224932617134	0.950842562642776	protein_coding	PPP1R37
3965	ENSG00000108797	1331.22269775302	0.0637120920682878	0.0645642902714436	0.986800781057563	0.323740311766587	0.496395739724372	protein_coding	CNTNAP1
3966	ENSG00000126088	1439.65879718977	-0.36938491103081	0.0777282347456046	-4.75226167479248	2.01153805053502e-06	1.83330856234305e-05	protein_coding	UROD
3967	ENSG00000106144	1345.46749539861	-0.0468540726186845	0.113026996383458	-0.414538774964225	0.67847957609562	0.804875208140904	protein_coding	CASP2
3968	ENSG00000136877	1400.59964741756	-0.377951183442786	0.0966860374741546	-3.90905650201889	9.26572926823704e-05	0.000578516412215157	protein_coding	FPGS
3969	ENSG00000068438	1366.68692304549	-0.109178451123886	0.071294045965875	-1.53138245480057	0.125674897752434	0.249835988619251	protein_coding	FTSJ1
3970	ENSG00000132535	1289.1654367022	0.277178299202336	0.0799501724790458	3.46688807050394	0.000526521089526122	0.00266667082695687	protein_coding	DLG4
3971	ENSG00000167680	1632.30233038739	-0.648666132936706	0.274698026169688	-2.36137893665099	0.0182071155746496	0.0548818719933393	protein_coding	SEMA6B
3972	ENSG00000117419	1303.6001288443	-0.170042516440312	0.0856073967214254	-1.98630635847561	0.0469993170496981	0.116860119381511	protein_coding	ERI3
3973	ENSG00000274523	1414.23469223654	-0.207537661901309	0.126928106504765	-1.63508042163631	0.102032189819225	0.213150685030924	protein_coding	RCC1L
3974	ENSG00000085832	1354.53293419433	-0.106268994118069	0.109459653010685	-0.970850822153584	0.331622570317043	0.504709099529216	protein_coding	EPS15
3975	ENSG00000131381	1337.58796182018	-0.106985398949687	0.0805095605460588	-1.32885334641073	0.183896358216908	0.331335688600119	protein_coding	RBSN
3976	ENSG00000082805	1311.43223447559	0.0846447045665477	0.0637537060243316	1.32768288849346	0.184282888775012	0.331812761663118	protein_coding	ERC1
3977	ENSG00000150990	1456.44267877642	-0.484747149305591	0.074484326866496	-6.50804229156075	7.61364861497447e-11	1.51170305948355e-09	protein_coding	DHX37
3978	ENSG00000124201	1430.22476506703	0.552719264550167	0.0722764571452026	7.64729327337892	2.05253845627406e-14	6.45428688598509e-13	protein_coding	ZNFX1
3979	ENSG00000052723	1366.61764079488	-0.0998774332931435	0.098696130240317	-1.01196909189803	0.311552831883381	0.48342088909098	protein_coding	SIKE1
3980	ENSG00000102870	1323.42360178325	0.0522650773454229	0.0924779606005312	0.56516252095121	0.571963226422934	0.72686934915124	protein_coding	ZNF629
3981	ENSG00000164209	1329.75199515143	-0.268007069016687	0.098836604534817	-2.71161752549155	0.00669558007735114	0.0239295414323097	protein_coding	SLC25A46
3982	ENSG00000130517	1546.90031704404	-0.178822586378221	0.0968911293841001	-1.84560328189926	0.064949829640388	0.150623380990969	protein_coding	PGPEP1
3983	ENSG00000198887	1367.08668161451	-0.217784641211223	0.101644381758962	-2.14261366385871	0.0321441330694127	0.0869492255936479	protein_coding	SMC5
3984	ENSG00000114268	1361.82706364142	0.250865677174441	0.132309352057888	1.89605400731372	0.0579529034110857	0.137864274723158	protein_coding	PFKFB4
3985	ENSG00000170604	1316.69174970278	-0.108422747518858	0.23088356947453	-0.469599234651554	0.638641371589257	0.776498031294799	protein_coding	IRF2BP1
3986	ENSG00000167797	1485.47216288199	0.618019490686726	0.110356651409887	5.60020155369952	2.14102719758876e-08	2.85224450985719e-07	protein_coding	CDK2AP2
3987	ENSG00000163166	1418.84750963691	-0.193779135220443	0.0652649506213546	-2.96911486756014	0.00298658930980353	0.0120332009961622	protein_coding	IWS1
3988	ENSG00000125885	1299.76320203127	0.102653905067825	0.0878697619015032	1.16825063419307	0.242705681608116	0.405072265130298	protein_coding	MCM8
3989	ENSG00000144524	1445.56122120685	0.147851922478882	0.0698903344742095	2.11548454576994	0.0343886707195648	0.0917562400385792	protein_coding	COPS7B
3990	ENSG00000104164	1411.05809776379	-0.499888359924678	0.102372865772911	-4.88301617963453	1.04475294744324e-06	1.0074653375959e-05	protein_coding	BLOC1S6
3991	ENSG00000203950	1207.69041710184	0.0556572474726598	0.106459288479384	0.522803113449682	0.601111272754442	0.746949654150219	protein_coding	RTL8A
3992	ENSG00000114739	1374.77224081466	0.0659614369670594	0.0788576206448617	0.836462429726599	0.402894804160894	0.577299186831149	protein_coding	ACVR2B
3993	ENSG00000143162	1311.3806364617	-0.236327767843038	0.0918736649979723	-2.57231240147276	0.0101021688624738	0.0336838627455359	protein_coding	CREG1
3994	ENSG00000107554	1330.70972271106	0.683324062546243	0.0985756069218731	6.93197925819333	4.14992818431866e-12	9.8379496051126e-11	protein_coding	DNMBP
3995	ENSG00000139684	1385.27877624843	-0.182418683277248	0.10259038958537	-1.77812643089194	0.0753830923542231	0.168707567724717	protein_coding	ESD
3996	ENSG00000050748	1311.09916260366	-0.0832571042635549	0.0698127199095078	-1.19257786219293	0.233034740132621	0.393519496322754	protein_coding	MAPK9
3997	ENSG00000060656	1411.42348145567	-0.489085706668214	0.121238285014382	-4.03408631696	5.48151670001857e-05	0.000364276940790411	protein_coding	PTPRU
3998	ENSG00000142102	1370.0838866177	-0.126467094140824	0.1380338103729	-0.91620374601825	0.359560041106844	0.533625077330857	protein_coding	PGGHG
3999	ENSG00000146963	1358.6061912094	-0.346832589546638	0.0619894015391294	-5.59503045577408	2.20583044718111e-08	2.92953729968784e-07	protein_coding	LUC7L2
4000	ENSG00000160360	1233.832880962	-0.0931677539824556	0.157913444915038	-0.589992536940617	0.555195652949973	0.715351051748404	protein_coding	GPSM1
4001	ENSG00000011260	1364.422639862	-0.365640596795468	0.0690722563824332	-5.29359566264958	1.19934456564622e-07	1.39542959319529e-06	protein_coding	UTP18
4002	ENSG00000148737	1469.07496331856	0.385642165643091	0.0807134095217799	4.77791940556083	1.77118340935168e-06	1.6285710901246e-05	protein_coding	TCF7L2
4003	ENSG00000144749	1442.09539280096	0.266799128441389	0.0594760185017786	4.48582697971638	7.26316650222903e-06	5.90140819188637e-05	protein_coding	LRIG1
4004	ENSG00000078699	1400.92999277035	0.620166397754126	0.0548299416885741	11.3107251011971	1.16125850072941e-29	1.40604528095326e-27	protein_coding	CBFA2T2
4005	ENSG00000159593	1376.89485765187	-0.204074718036375	0.104077072071136	-1.96080379641052	0.0499019150308745	0.12266469218907	protein_coding	NAE1
4006	ENSG00000072518	1399.31106428358	0.0391486393067774	0.110984082338478	0.352741028099709	0.724282597981369	0.836751767417292	protein_coding	MARK2
4007	ENSG00000105245	1267.6637204662	0.848198171299112	0.0851826780687908	9.9574020273715	2.34100135487728e-23	1.72813920530556e-21	protein_coding	NUMBL
4008	ENSG00000182154	1387.74477325988	0.287267476425557	0.14627378982815	1.96390260184723	0.0495413880769344	0.121963601564033	protein_coding	MRPL41
4009	ENSG00000104760	1766.05947825752	-1.09028977257672	0.557778653298827	-1.95469971130754	0.0506185241966251	0.124026154180497	protein_coding	FGL1
4010	ENSG00000052126	1325.56324811995	0.238846710095307	0.0890694168502803	2.68157936294556	0.00732755313473927	0.0258018219192021	protein_coding	PLEKHA5
4011	ENSG00000187531	1407.97283902603	0.461151849214329	0.106953036750781	4.3117228198849	1.61987421045568e-05	0.0001214132504111	protein_coding	SIRT7
4012	ENSG00000105127	1437.34998755762	-0.150516272716554	0.0634615033768893	-2.37177288131133	0.017702968892559	0.0536493130965024	protein_coding	AKAP8
4013	ENSG00000080371	1434.90525717585	0.108038692422033	0.0682532925704347	1.58290814044672	0.113442403059095	0.23088572034123	protein_coding	RAB21
4014	ENSG00000106028	1368.52670884489	-0.0222986216080395	0.0830454365547115	-0.268511101068736	0.78830593109858	0.880991804213729	protein_coding	SSBP1
4015	ENSG00000104093	1291.76756102993	0.0443662980694916	0.111122713710604	0.399254991063612	0.689705327589379	0.812537725887442	protein_coding	DMXL2
4016	ENSG00000198146	1319.48657207788	-0.380429421862842	0.121022486199875	-3.14346063949258	0.00166962868355054	0.00729171562775628	protein_coding	ZNF770
4017	ENSG00000138085	1369.00072419927	-0.360986161135138	0.0814528781512239	-4.43184046197775	9.34321398612566e-06	7.40569035162135e-05	protein_coding	ATRAID
4018	ENSG00000006007	1325.82276831048	-0.466564342968465	0.0799193207168589	-5.83794179909795	5.28496109418725e-09	7.81613167303002e-08	protein_coding	GDE1
4019	ENSG00000136261	1390.31713973891	-0.176517532695622	0.0738978980792638	-2.38866784148972	0.016909582552261	0.051680136059405	protein_coding	BZW2
4020	ENSG00000151148	1333.41264002799	-0.0809795181964063	0.0592404474039923	-1.36696331214657	0.171636805371184	0.314695815452361	protein_coding	UBE3B
4021	ENSG00000126945	1344.35016145612	-0.161711881963224	0.0887608280336676	-1.82188343152776	0.0684726748045971	0.156733083183796	protein_coding	HNRNPH2
4022	ENSG00000139921	1332.72678011196	-0.411857598416011	0.082243356321521	-5.0077917151861	5.50580677215947e-07	5.6454673238395e-06	protein_coding	TMX1
4023	ENSG00000197283	1275.8128886999	0.149057650605463	0.0858549340960021	1.73615706744109	0.0825360661377877	0.181083150694006	protein_coding	SYNGAP1
4024	ENSG00000006453	1369.85494816357	-0.175406515501837	0.0921008974854361	-1.90450386794085	0.0568445934003906	0.135838813944252	protein_coding	BAIAP2L1
4025	ENSG00000007541	1268.30236912339	-0.36299332089794	0.109139869684559	-3.32594607220147	0.000881189756573179	0.00418484380179025	protein_coding	PIGQ
4026	ENSG00000090054	1427.30451883889	-0.121960141100592	0.0934827328926799	-1.30462746784055	0.192019730429846	0.342259285627554	protein_coding	SPTLC1
4027	ENSG00000126524	1430.65954988091	-0.0563709214236115	0.0918363814425477	-0.613819061009899	0.539334900089171	0.702195709091506	protein_coding	SBDS
4028	ENSG00000102125	1266.38492495064	-0.123193243590306	0.116495288036494	-1.05749550618488	0.29028550445767	0.460585438036653	protein_coding	TAFAZZIN
4029	ENSG00000143061	1248.30507183108	-0.48370785647152	0.0905590532528897	-5.34135284211449	9.22554902255552e-08	1.09904919872844e-06	protein_coding	IGSF3
4030	ENSG00000148229	1326.06217094681	-0.558131668607734	0.0859674319587748	-6.49236176876125	8.45010418101674e-11	1.66756016324695e-09	protein_coding	POLE3
4031	ENSG00000187239	1359.08734197301	0.137551253461813	0.0603006266826006	2.28109160765161	0.0225430266471821	0.0652712441004734	protein_coding	FNBP1
4032	ENSG00000278129	1261.83624591364	0.459529930633404	0.0660886662815478	6.95323353441173	3.57006955373974e-12	8.51787036896413e-11	protein_coding	ZNF8
4033	ENSG00000163132	1555.21164843888	0.612998371669491	0.121503144626673	5.04512351143646	4.5322849804981e-07	4.71630667187495e-06	protein_coding	MSX1
4034	ENSG00000126773	1363.47479562585	0.00459356445223537	0.0914110788853475	0.0502517255922212	0.959921792527269	0.989760168283862	protein_coding	PCNX4
4035	ENSG00000204568	1390.34965483398	-0.256336179778107	0.0668806795476693	-3.83273886437418	0.000126724452922909	0.000763085591374735	protein_coding	MRPS18B
4036	ENSG00000094914	1321.82346229733	-0.330233464272188	0.0858171419884193	-3.84810606156928	0.000119034520139725	0.000721981144976691	protein_coding	AAAS
4037	ENSG00000125734	1375.26736951571	0.307921057264495	0.0667582624320608	4.61247860634274	3.97895509154562e-06	3.42066043055868e-05	protein_coding	GPR108
4038	ENSG00000054690	1239.47562038636	-0.0745368111610224	0.0633533569138302	-1.17652504605878	0.239385129930934	0.401313929971559	protein_coding	PLEKHH1
4039	ENSG00000149231	1436.65162203071	-0.0250250284702302	0.142235442874555	-0.175940876370042	0.860340391520441	0.928714353712249	protein_coding	CCDC82
4040	ENSG00000106554	1293.33281898766	-0.432311495033977	0.0960107169800631	-4.50274207538464	6.70822771086415e-06	5.50227566369741e-05	protein_coding	CHCHD3
4041	ENSG00000148362	1287.33366789755	0.175748138287744	0.152996811538522	1.14870458096765	0.250677816267616	0.415142074479751	protein_coding	PAXX
4042	ENSG00000196588	1316.30712195181	-0.120547626265144	0.0845980645370836	-1.42494543964776	0.154172973203111	0.290883801202261	protein_coding	MRTFA
4043	ENSG00000170142	1354.24842403535	0.1026123000425	0.0957138226906114	1.07207399263727	0.28368679916561	0.453853337440116	protein_coding	UBE2E1
4044	ENSG00000213995	1388.53375230804	0.357599327718806	0.0727331673159256	4.91659226341029	8.80637030945151e-07	8.6432523139469e-06	protein_coding	NAXD
4045	ENSG00000158805	1346.93805073435	0.260385305837657	0.077008168452883	3.38126865070128	0.000721519622134986	0.00350953537246848	protein_coding	ZNF276
4046	ENSG00000123091	1372.83575875731	-0.165710670727296	0.101096199528699	-1.63913847899154	0.101184422866443	0.21186482774896	protein_coding	RNF11
4047	ENSG00000131323	1320.01806035809	0.326433187210149	0.0679553872179254	4.80363957258184	1.55807190717185e-06	1.45011498515552e-05	protein_coding	TRAF3
4048	ENSG00000188807	1326.53774936413	-0.0385787617602601	0.10015152056395	-0.385203954398538	0.700086313801586	0.820106536322298	protein_coding	TMEM201
4049	ENSG00000126822	1315.43552006501	-0.00116898333090943	0.0934732535048217	-0.0125060729896294	0.990021857545988	1	protein_coding	PLEKHG3
4050	ENSG00000143379	1329.74277287194	-0.157791475016421	0.0606149481359119	-2.60317759676406	0.00923640940076008	0.0312562391947042	protein_coding	SETDB1
4051	ENSG00000123374	1254.25381043556	-0.712768156029938	0.0864676348315432	-8.24317858836497	1.6769498658889e-16	6.66433251151033e-15	protein_coding	CDK2
4052	ENSG00000144043	1410.15443248467	-0.191816358407917	0.0681685444010151	-2.81385439711781	0.00489513949003179	0.0183769862831373	protein_coding	TEX261
4053	ENSG00000137040	1283.99177315928	0.41899461355663	0.056839258032628	7.3715707780019	1.68629195486028e-13	4.75446255085797e-12	protein_coding	RANBP6
4054	ENSG00000186416	1318.72957107534	2.01151975383196	0.0738924427968724	27.2222662791316	3.54064161122335e-163	6.55296891345773e-160	protein_coding	NKRF
4055	ENSG00000177943	1365.17797948721	-0.00342916374897285	0.160566520832039	-0.021356654744733	0.982961150174225	1	protein_coding	MAMDC4
4056	ENSG00000112062	1387.71182650302	0.0902536894000965	0.0650394879049608	1.38767527708674	0.165235947586076	0.305511890034296	protein_coding	MAPK14
4057	ENSG00000198730	1401.31857896119	0.135310720260275	0.105224328585067	1.28592619292302	0.198468821416988	0.350332150128454	protein_coding	CTR9
4058	ENSG00000132388	1316.33942875819	-0.203689564901283	0.0837875126491977	-2.43102532180531	0.0150561622758774	0.0469063629590309	protein_coding	UBE2G1
4059	ENSG00000136868	1420.72081949347	-0.537320726180016	0.0770750725348507	-6.97139436277608	3.13814916099585e-12	7.56396120098265e-11	protein_coding	SLC31A1
4060	ENSG00000136051	1374.71634088155	-0.0868638351727896	0.119493812191946	-0.726931659300131	0.467267821763707	0.639671614512223	protein_coding	WASHC4
4061	ENSG00000136504	1323.9894760606	-0.476470282718302	0.0632763755161102	-7.52998696325444	5.07453891094907e-14	1.51831844944112e-12	protein_coding	KAT7
4062	ENSG00000132432	1390.15065566843	-0.600667148376424	0.118310655860286	-5.07703337462485	3.83373551925186e-07	4.02658780054053e-06	protein_coding	SEC61G
4063	ENSG00000112282	1411.88042012769	-0.34645975348571	0.131860672017118	-2.62746843456654	0.00860228224907964	0.0294911002058617	protein_coding	MED23
4064	ENSG00000172795	1367.5081118743	-0.203472403784909	0.0688243380484053	-2.9564019001796	0.00311251225938561	0.0124707445728994	protein_coding	DCP2
4065	ENSG00000151348	1320.13836336623	-0.418710099255449	0.0613646942051702	-6.82330621343129	8.89687302480162e-12	2.0011013623753e-10	protein_coding	EXT2
4066	ENSG00000082701	1348.45127665314	0.148161372230116	0.0874760870215765	1.69373570852079	0.090315515789168	0.193963143772328	protein_coding	GSK3B
4067	ENSG00000106603	1314.05171470877	-0.271693877452599	0.0612336637948869	-4.43700181590777	9.12205243437135e-06	7.24590743798271e-05	protein_coding	COA1
4068	ENSG00000160584	1419.50501230377	0.23303107722472	0.0649476944399508	3.58798074718688	0.000333248891032077	0.00178442075129823	protein_coding	SIK3
4069	ENSG00000088826	1724.30207657508	0.0496908060630266	0.140026508111039	0.3548671371825	0.722689128973369	0.835553880720582	protein_coding	SMOX
4070	ENSG00000173530	1573.71624037435	-0.271977338027688	0.0789085543789121	-3.44674085298378	0.000567392556226008	0.0028387156834084	protein_coding	TNFRSF10D
4071	ENSG00000173852	1278.05199369997	-0.461830944069412	0.128229988989227	-3.60158296596448	0.000316285450644937	0.00170557176101164	protein_coding	DPY19L1
4072	ENSG00000016864	1374.00526531332	-0.0194073966029601	0.0674899795227048	-0.287559675380122	0.773683815956629	0.871253314038937	protein_coding	GLT8D1
4073	ENSG00000042286	1507.22948450423	0.337337143860954	0.0911717145637792	3.7000197426908	0.000215582694956286	0.00122605003873132	protein_coding	AIFM2
4074	ENSG00000242485	1369.43342968155	0.108815295884512	0.0766548781821431	1.41954822008785	0.15573924914614	0.292799280556206	protein_coding	MRPL20
4075	ENSG00000214530	1632.86876623265	0.232751639702653	0.115890973982925	2.00836727575475	0.0446042776582596	0.112012157240082	protein_coding	STARD10
4076	ENSG00000106546	1502.86534539736	0.351762674608548	0.0956509940800112	3.67756423225776	0.000235471791353007	0.00132406892051818	protein_coding	AHR
4077	ENSG00000185129	1309.24274688113	0.19192846055912	0.0650744540942785	2.9493672014683	0.00318425388422709	0.0127031874355979	protein_coding	PURA
4078	ENSG00000159199	1318.71944287537	-0.215379869349486	0.104503309731406	-2.06098610563678	0.0393043656586105	0.101617982296972	protein_coding	ATP5MC1
4079	ENSG00000183049	1228.17523553262	-0.242774454807009	0.0605513689742855	-4.00939663164525	6.0874093364883e-05	0.000399520930389433	protein_coding	CAMK1D
4080	ENSG00000172057	1443.59918760439	-0.477147960027964	0.0976695547227062	-4.88532953162975	1.03256009868286e-06	9.98308384961631e-06	protein_coding	ORMDL3
4081	ENSG00000184207	1254.29894882454	-0.276545787121995	0.139779322667423	-1.97844560872554	0.0478784588364466	0.118568168490028	protein_coding	PGP
4082	ENSG00000225663	1384.74935100406	0.011292819995375	0.185670732699262	0.0608217559719895	0.951501163635228	0.985109947295017	protein_coding	MCRIP1
4083	ENSG00000042445	1445.24193622274	-0.37109874403994	0.070171769805245	-5.28843358333257	1.23368267738336e-07	1.42960428683722e-06	protein_coding	RETSAT
4084	ENSG00000170265	1346.41789527252	0.134970027952569	0.0874559489484559	1.54329156078469	0.122760050311042	0.245586447159466	protein_coding	ZNF282
4085	ENSG00000128602	1363.54503805774	0.170468968990981	0.0882813755315446	1.93097318618545	0.0534863684566341	0.129481129359733	protein_coding	SMO
4086	ENSG00000048991	1331.50677519535	0.121097542710859	0.0756561709393694	1.60063007692929	0.109458876523239	0.224648590616588	protein_coding	R3HDM1
4087	ENSG00000198707	1247.84409632915	0.066761220363881	0.12193128438046	0.547531510908775	0.584013628044812	0.735051364356188	protein_coding	CEP290
4088	ENSG00000152926	1480.94556785678	0.407292023774458	0.145985395243923	2.7899504816487	0.00527161035136644	0.0195509979561261	protein_coding	ZNF117
4089	ENSG00000091483	1328.9637457193	-0.13331317331112	0.0889247486598834	-1.49916840160001	0.133829950172384	0.261948016234827	protein_coding	FH
4090	ENSG00000156531	1239.9447169342	-0.229771783999162	0.107829638075089	-2.13087781894582	0.0330992091788646	0.0888923724122679	protein_coding	PHF6
4091	ENSG00000169976	1300.75979866426	-0.151072895311406	0.11670846909948	-1.29444672247936	0.195511160860586	0.346741251817841	protein_coding	SF3B5
4092	ENSG00000107566	1314.92758975284	0.0439864835117316	0.0855519696706616	0.514149278865942	0.607147626287842	0.751746650009284	protein_coding	ERLIN1
4093	ENSG00000029364	1305.15203490384	-0.520843263441078	0.059756964623075	-8.71602610216843	2.88136912914742e-18	1.38514203163894e-16	protein_coding	SLC39A9
4094	ENSG00000020922	1301.94593890286	-0.168322267293107	0.100021161254219	-1.68286655726073	0.0924009269078239	0.197522037591767	protein_coding	MRE11
4095	ENSG00000196850	1350.77587188164	-0.575699648537788	0.0672875863960547	-8.55580768121507	1.17046295588913e-17	5.28360028746398e-16	protein_coding	PPTC7
4096	ENSG00000185963	1331.09097652325	0.268743231077698	0.0697115610106841	3.85507406779358	0.000115694596200359	0.000704527069834901	protein_coding	BICD2
4097	ENSG00000183426	1531.17945621887	0.213624801417408	0.0999740805606056	2.13680186123748	0.0326141106968749	0.08784451374914	protein_coding	NPIPA1
4098	ENSG00000047644	1246.87808341789	0.158513278423883	0.0569776248073988	2.78202678612359	0.00540205813024277	0.0199505028809464	protein_coding	WWC3
4099	ENSG00000177485	1252.26216619006	-0.0166143795632222	0.0721532084284758	-0.230265291386062	0.817885629433657	0.900439080688331	protein_coding	ZBTB33
4100	ENSG00000156983	1330.95364740011	0.0311152178920669	0.0807455576651546	0.385348975123798	0.699978880915783	0.820097463887351	protein_coding	BRPF1
4101	ENSG00000103932	1336.61930016379	-0.0618836330572478	0.0575105512453351	-1.07603964346051	0.281909526982466	0.451846947522126	protein_coding	RPAP1
4102	ENSG00000082212	1240.30156004331	-0.160949153959556	0.0785724156103266	-2.04841804479793	0.0405190549102803	0.104011217731352	protein_coding	ME2
4103	ENSG00000125149	1606.81958650331	0.298277044426762	0.0804486526124336	3.70766985823529	0.000209175109354483	0.00119276766251849	protein_coding	PHAF1
4104	ENSG00000131013	1428.41265417117	0.417388983561421	0.0998063370405014	4.18198879888803	2.88970209482574e-05	0.000204800522371525	protein_coding	PPIL4
4105	ENSG00000087448	1279.83047576856	-0.142092316088296	0.0679124784895248	-2.09228582505958	0.0364129549572615	0.0957572390031058	protein_coding	KLHL42
4106	ENSG00000110066	1425.80756155853	0.796449235797269	0.0802583166470137	9.92357264730775	3.28772833766865e-23	2.39967123823472e-21	protein_coding	KMT5B
4107	ENSG00000102978	1422.56026743926	0.012862055092944	0.0760892828531031	0.169038984343896	0.865765977532448	0.931326534804801	protein_coding	POLR2C
4108	ENSG00000083520	1341.701646739	-0.354425526672412	0.0976627890820433	-3.62907438957812	0.000284439273172626	0.0015567103470422	protein_coding	DIS3
4109	ENSG00000188938	1316.31397704331	0.238218394207886	0.0602837617733475	3.95161793491804	7.76246014119941e-05	0.00049454906495849	protein_coding	FAM120AOS
4110	ENSG00000123472	1283.18188683924	-0.222893558560167	0.0799655426022317	-2.78737005098427	0.00531377613489087	0.0196749433311171	protein_coding	ATPAF1
4111	ENSG00000064115	1253.09702312672	-0.665146627577609	0.0746527952434888	-8.90986901974877	5.10928880748989e-19	2.66908835263852e-17	protein_coding	TM7SF3
4112	ENSG00000116213	1260.17833500461	-0.0139453873987894	0.0699521678651237	-0.199356043199087	0.841984242724386	0.916564835847479	protein_coding	WRAP73
4113	ENSG00000100154	1294.04725491578	0.206666593595008	0.0951885293583329	2.17112917898984	0.0299214089172472	0.08211986298642	protein_coding	TTC28
4114	ENSG00000168807	1345.24786143969	0.3339671037559	0.102280801433156	3.26519834686823	0.00109387448744196	0.00506041454099423	protein_coding	SNTB2
4115	ENSG00000112759	1236.31019919004	-0.943261972660886	0.0691461236157622	-13.6415741524788	2.26615485393778e-42	5.64599407888288e-40	protein_coding	SLC29A1
4116	ENSG00000100906	1445.66579307838	-0.35998859936519	0.0893175955758298	-4.03043316430929	5.56741584060086e-05	0.000369038914929161	protein_coding	NFKBIA
4117	ENSG00000266338	1251.62311896651	0.110030103938127	0.0756364774149149	1.45472274355851	0.145746033553225	0.279114964922219	protein_coding	NBPF15
4118	ENSG00000134874	1224.72984906957	0.0218680752629155	0.0956603285386682	0.228601297915007	0.819178815689069	0.901190603885682	protein_coding	DZIP1
4119	ENSG00000102974	1345.4536572123	0.0405475870351735	0.067023508716065	0.604975594562607	0.545195212878302	0.707034692737222	protein_coding	CTCF
4120	ENSG00000180776	1375.22345176029	0.16211293602038	0.0950094154821566	1.70628284783865	0.087955430001881	0.189997360371927	protein_coding	ZDHHC20
4121	ENSG00000037042	1359.32838711608	0.3861733800892	0.075057238071353	5.14505182993924	2.67446960505996e-07	2.90802274178382e-06	protein_coding	TUBG2
4122	ENSG00000132591	1286.91266730459	-0.350211102483951	0.0698369497516624	-5.01469642831322	5.31172630283125e-07	5.45942642731696e-06	protein_coding	ERAL1
4123	ENSG00000198805	1314.99307823903	-0.195092199145625	0.064304021942198	-3.03390352971998	0.00241411613214877	0.00999395480110351	protein_coding	PNP
4124	ENSG00000146540	1313.05401085404	-0.16440323164034	0.146913781924959	-1.11904567077522	0.263120655666156	0.430140019493108	protein_coding	C7orf50
4125	ENSG00000149541	1313.91578300072	-0.136581278372867	0.14893334835469	-0.917063101593572	0.359109574926453	0.533109212554103	protein_coding	B3GAT3
4126	ENSG00000144810	1226.69222473306	-0.63645590018632	0.289707321036162	-2.19689270505827	0.0280281099740644	0.0778471816419749	protein_coding	COL8A1
4127	ENSG00000141101	1420.04088134997	-0.265682664699326	0.0936979717789166	-2.83552204658403	0.00457508572280277	0.0173311470999331	protein_coding	NOB1
4128	ENSG00000175550	1356.25126174081	-0.0873320753379477	0.216684151825636	-0.403038591434334	0.686919834782503	0.810538395531315	protein_coding	DRAP1
4129	ENSG00000129187	1423.95332171047	-0.188154238455814	0.0766884500583254	-2.4534886063379	0.0141478021260422	0.0446074106702215	protein_coding	DCTD
4130	ENSG00000186193	1264.6921023282	-0.487198095474387	0.165039582273976	-2.95200756546759	0.00315715195448271	0.0126144894822824	protein_coding	SAPCD2
4131	ENSG00000075234	1431.86645424573	-0.278463751259468	0.0935462993080858	-2.97674791326992	0.00291323440506023	0.0117816164616069	protein_coding	TTC38
4132	ENSG00000197299	1167.11236757369	0.186575120957118	0.0688095654951453	2.71147070344866	0.00669854601781764	0.0239335391433636	protein_coding	BLM
4133	ENSG00000168288	1371.64485749013	-0.0631521536482367	0.10069846045855	-0.627141203159029	0.530566680480973	0.694494228741727	protein_coding	MMADHC
4134	ENSG00000111961	1307.9082212184	0.796950759615953	0.0941529240822512	8.46442919733161	2.57410238793191e-17	1.12474817830866e-15	protein_coding	SASH1
4135	ENSG00000100442	1268.3664277303	0.264829887399645	0.0730828153823838	3.62369574863807	0.00029042321767888	0.00158424336700578	protein_coding	FKBP3
4136	ENSG00000154723	1311.41572750338	0.173025872215113	0.100436852925885	1.72273291301544	0.0849368355226007	0.185065451162639	protein_coding	ATP5PF
4137	ENSG00000258441	1442.11430404485	0.322906648019613	0.141314712701343	2.28501789974304	0.0223117782095555	0.0647826630645218	lncRNA	LINC00641
4138	ENSG00000150760	1288.15275619304	-0.000153011233216697	0.0769991839816712	-0.00198717993236292	0.998414460855949	1	protein_coding	DOCK1
4139	ENSG00000125656	1298.15845081508	-0.0401084795654652	0.158281169776534	-0.25340019676435	0.799958975621998	0.888301858781014	protein_coding	CLPP
4140	ENSG00000095002	1253.07333217418	-0.122520435743349	0.0694021286579218	-1.7653699981919	0.0775016022300851	0.172520963520939	protein_coding	MSH2
4141	ENSG00000169251	1386.01647026846	-0.382072292199203	0.096755124725617	-3.94885845357238	7.85247642582071e-05	0.000499669736418076	protein_coding	NMD3
4142	ENSG00000143393	1266.80694931977	-0.584018159929094	0.090824490051831	-6.43018374885244	1.27449783380293e-10	2.45710664967765e-09	protein_coding	PI4KB
4143	ENSG00000164506	1268.44268387828	0.203549765587866	0.0698281099970081	2.91501181396128	0.00355675078444594	0.0139867915580177	protein_coding	STXBP5
4144	ENSG00000104774	1266.93429845136	-0.428810036162447	0.0977078918733823	-4.38869397282805	1.14033399358727e-05	8.85972836816781e-05	protein_coding	MAN2B1
4145	ENSG00000128463	1325.2424623816	-0.0988300702154514	0.0748547018046276	-1.32029208363424	0.186737517629507	0.335280913851101	protein_coding	EMC4
4146	ENSG00000036549	1306.07111284253	0.385767926970464	0.097110461762952	3.97246516973763	7.11326397222912e-05	0.000458715238388325	protein_coding	ZZZ3
4147	ENSG00000198258	1351.67570979593	-0.13386445240097	0.169666421300756	-0.78898612568528	0.430120115681354	0.603631171392491	protein_coding	UBL5
4148	ENSG00000056736	1621.12209231986	-0.40200350608233	0.0952461838732782	-4.22067834882689	2.43568266690853e-05	0.000175405707566056	protein_coding	IL17RB
4149	ENSG00000102900	1295.44794113811	-0.426659523890087	0.0739131809735074	-5.77244164397436	7.81310071612581e-09	1.12532102643433e-07	protein_coding	NUP93
4150	ENSG00000084073	1306.35038651468	-0.389160576131063	0.0732731068938561	-5.31109697170072	1.08967325963223e-07	1.27700243465991e-06	protein_coding	ZMPSTE24
4151	ENSG00000178773	1251.61167227604	-0.12041100266094	0.0835639443820154	-1.44094445937684	0.149600374347997	0.284587775983427	protein_coding	CPNE7
4152	ENSG00000105058	1402.88559250649	-0.0849072966096991	0.0817219862798768	-1.03897739732994	0.29881524837669	0.46985956097291	protein_coding	FAM32A
4153	ENSG00000122965	1449.03414502366	-0.118484738662119	0.0836469271775379	-1.4164864467841	0.15663312956032	0.294048662110359	protein_coding	RBM19
4154	ENSG00000145868	1323.39533687423	0.360661738212459	0.106587601890993	3.38371191221007	0.000715129968248935	0.00348366272563206	protein_coding	FBXO38
4155	ENSG00000091127	1347.15454832818	0.496774223689678	0.100165846220151	4.95951706530623	7.06686400438895e-07	7.08902490196369e-06	protein_coding	PUS7
4156	ENSG00000156709	1251.25515216781	-0.255013893067958	0.087783262930894	-2.90504003330012	0.0036720612971592	0.0143813150348688	protein_coding	AIFM1
4157	ENSG00000115902	1364.31041673414	-0.499516009975374	0.0746688244833349	-6.68975323278136	2.235472335323e-11	4.77521217481899e-10	protein_coding	SLC1A4
4158	ENSG00000160753	1268.66599345193	0.187256860032514	0.0611228545508049	3.06361444354448	0.00218680544325444	0.00918641756792003	protein_coding	RUSC1
4159	ENSG00000065802	1350.99435343628	-0.523692994488667	0.0688577935064433	-7.60542805426467	2.8396243972422e-14	8.7696671939145e-13	protein_coding	ASB1
4160	ENSG00000144867	1393.87513888179	-0.343731638639191	0.0762288791292691	-4.50920494392014	6.50710254485088e-06	5.35255663617877e-05	protein_coding	SRPRB
4161	ENSG00000138600	1372.33049785956	0.102721796485043	0.0790611413486742	1.2992703461239	0.19385116730785	0.344498773081097	protein_coding	SPPL2A
4162	ENSG00000182704	1285.31940950747	-0.566467787708221	0.104404132040776	-5.42572191957865	5.77207641765603e-08	7.14915258402893e-07	protein_coding	TSKU
4163	ENSG00000120685	1327.1946594577	-0.165410706971571	0.0796772951104722	-2.07600806154663	0.0378932054059427	0.0989070384205993	protein_coding	PROSER1
4164	ENSG00000185189	1315.86765530634	-0.19754996128621	0.078218342769005	-2.52562192310333	0.0115493698359203	0.0377562101714017	protein_coding	NRBP2
4165	ENSG00000162302	1319.87687037942	-0.0818360718746923	0.24352949312024	-0.336041728770349	0.736839399312654	0.845710775031839	protein_coding	RPS6KA4
4166	ENSG00000137509	1306.13109423964	-0.225696278866881	0.0991267564929527	-2.27684519146883	0.0227954717903159	0.0658036396567374	protein_coding	PRCP
4167	ENSG00000138031	1197.1361501737	-0.957609948885635	0.0834495982820556	-11.4753092716991	1.75548877834645e-30	2.29729645129974e-28	protein_coding	ADCY3
4168	ENSG00000112312	1274.24126760201	0.1122116215295	0.0609076666927858	1.842323431884	0.0654278542738891	0.151504398548815	protein_coding	GMNN
4169	ENSG00000134013	1220.36146642332	-0.647100802287816	0.0817707200381716	-7.91360039370745	2.50050022115893e-15	8.69670620542941e-14	protein_coding	LOXL2
4170	ENSG00000110841	1294.1272601356	0.107942547854752	0.102311457347415	1.055038708795	0.291407621595993	0.461776693059056	protein_coding	PPFIBP1
4171	ENSG00000110047	1441.08248528206	0.0531514135657552	0.149141244192858	0.356383063943223	0.721553710896445	0.834962615370492	protein_coding	EHD1
4172	ENSG00000066136	1364.54322698158	0.349745176240955	0.0649662727106891	5.38348841095528	7.30559532393367e-08	8.88353119418342e-07	protein_coding	NFYC
4173	ENSG00000011021	1454.89404076514	0.299701145093055	0.0703977441326853	4.2572549559	2.06952298820522e-05	0.000151649915575185	protein_coding	CLCN6
4174	ENSG00000198947	1234.25517873842	-0.0850461200629036	0.10456460764503	-0.813335620706518	0.416025659544539	0.590341777900248	protein_coding	DMD
4175	ENSG00000152242	1375.80021038504	0.125999878776843	0.0723308809410772	1.74199286857139	0.0815096921390341	0.179378090115043	protein_coding	C18orf25
4176	ENSG00000177879	1337.13485783919	-0.00116603159882475	0.0805883046929003	-0.0144689927808777	0.988455816850336	1	protein_coding	AP3S1
4177	ENSG00000074582	1327.88703033355	0.524816666022084	0.0668917547952932	7.84576017818883	4.30338644572248e-15	1.45188862233223e-13	protein_coding	BCS1L
4178	ENSG00000156970	1211.63641624831	-0.415472632481964	0.0680351754084153	-6.10673273035427	1.01691313955237e-09	1.71656262924701e-08	protein_coding	BUB1B
4179	ENSG00000106299	1329.90699565289	-0.12082570172789	0.0964737305940038	-1.25242074691159	0.210416590336355	0.365569550235034	protein_coding	WASL
4180	ENSG00000122068	1315.30405369828	0.0234157452420879	0.0912577519522326	0.256589108773406	0.79749598352523	0.886825390718091	protein_coding	FYTTD1
4181	ENSG00000163374	1296.18840677462	0.695014851177079	0.0560744025142024	12.394511934408	2.79844342579964e-35	4.67809468425126e-33	protein_coding	YY1AP1
4182	ENSG00000146834	1303.63641925072	0.204818539129468	0.0842811758552506	2.43018131926915	0.0150912709435296	0.0469931404179541	protein_coding	MEPCE
4183	ENSG00000101236	1308.0729325522	0.467670444085254	0.0631298028623695	7.40807705521957	1.28143846009539e-13	3.66078852696049e-12	protein_coding	RNF24
4184	ENSG00000265354	1374.16306690598	0.0230405366592872	0.0820113772691006	0.280943174307209	0.77875398533891	0.874958568819552	protein_coding	TIMM23
4185	ENSG00000173276	1253.60261857663	0.385604737365891	0.0944566988261875	4.08234399632633	4.45837389808466e-05	0.000303124970016457	protein_coding	ZBTB21
4186	ENSG00000281490	1221.28982801653	-0.0988399696409832	0.128871775048813	-0.766963670699386	0.443103115728684	0.616376487445425	processed_pseudogene	CICP14
4187	ENSG00000159873	1311.245345112	0.287312579841893	0.0781829903166681	3.67487325156249	0.000237967521376536	0.00133549414043479	protein_coding	CCDC117
4188	ENSG00000177383	1331.35507741436	-0.0288852292822256	0.0916619850868044	-0.3151276863017	0.752664708020254	0.856716537054682	protein_coding	MAGEF1
4189	ENSG00000175416	1319.87378766306	-0.12298578579129	0.134764692633535	-0.912596492359653	0.361454799802326	0.53565313410343	protein_coding	CLTB
4190	ENSG00000133398	1297.31056985479	-0.0523198486580905	0.0781849425065474	-0.66918062456475	0.5033802642965	0.670847926927506	protein_coding	MED10
4191	ENSG00000238227	1250.30839216467	-0.862358452210859	0.119176725428976	-7.23596364228674	4.62235153467027e-13	1.2233886681802e-11	protein_coding	TMEM250
4192	ENSG00000176463	1221.45142514067	0.0609598993282111	0.0753570487413891	0.808947541688021	0.41854532110391	0.592878188012433	protein_coding	SLCO3A1
4193	ENSG00000101868	1204.17544206693	-0.171366075576062	0.0980071026460226	-1.74850669950926	0.0803763265393816	0.177335745654114	protein_coding	POLA1
4194	ENSG00000111912	1261.43050486374	-0.460722553797349	0.11633943890896	-3.96015794917045	7.49002063349622e-05	0.000479668622428375	protein_coding	NCOA7
4195	ENSG00000187535	1260.65111601236	-0.189582093360737	0.070244192006788	-2.69890062003157	0.00695689477592753	0.0247067023765157	protein_coding	IFT140
4196	ENSG00000177646	1243.54070914186	-0.108841012505672	0.0706952397321495	-1.53958049959303	0.123662641810552	0.246877472220758	protein_coding	ACAD9
4197	ENSG00000172164	1606.63740871949	-0.637379089834891	0.104647588181395	-6.09071934586841	1.12404457279685e-09	1.87541010468379e-08	protein_coding	SNTB1
4198	ENSG00000088833	1390.66479072179	-0.289452285621195	0.103896680500273	-2.78596278752558	0.00533689980163985	0.0197492731734205	protein_coding	NSFL1C
4199	ENSG00000176022	1289.2062353146	-0.681879378637224	0.149253979761592	-4.56858423290562	4.91029728977327e-06	4.13220893391735e-05	protein_coding	B3GALT6
4200	ENSG00000161692	1185.58338012781	0.402415294602366	0.0656503833661406	6.12967166327185	8.80606146804757e-10	1.51008510058624e-08	protein_coding	DBF4B
4201	ENSG00000204387	1372.96556516474	-0.670408175407993	0.227632988006585	-2.94512751108201	0.00322821591999224	0.0128449482037652	lncRNA	SNHG32
4202	ENSG00000076248	1238.22691464269	-0.632424736680455	0.0877370872079254	-7.2081802212295	5.67045507103993e-13	1.48711701766919e-11	protein_coding	UNG
4203	ENSG00000161179	1307.48336394955	-0.17723540589333	0.125436086265055	-1.41295388887389	0.157669282564554	0.295484506041527	protein_coding	YDJC
4204	ENSG00000161204	1356.11424516835	0.0781673972374717	0.0791799609716669	0.987211868738385	0.32353878455214	0.496224307241062	protein_coding	ABCF3
4205	ENSG00000146733	1380.69642165915	-0.0395172155668972	0.0742572081956743	-0.532166728686673	0.59461052441891	0.742003144780311	protein_coding	PSPH
4206	ENSG00000196182	1400.92266797462	-0.0591594084310487	0.109989584637163	-0.537863731608823	0.590671128989195	0.739257941165525	protein_coding	STK40
4207	ENSG00000058453	1208.05154807331	0.237026217937238	0.115160869038321	2.05821838543408	0.039569174498295	0.102078542455727	protein_coding	CROCC
4208	ENSG00000133703	1256.33216489709	-0.113011389966812	0.109415104328836	-1.03286827408369	0.301665547568397	0.472936085893251	protein_coding	KRAS
4209	ENSG00000134602	1225.32913319651	-0.29954390952213	0.12121307358577	-2.4712178369949	0.0134653766904697	0.0428047326005104	protein_coding	STK26
4210	ENSG00000155254	1192.37156876602	-0.587620940472086	0.0776721828791863	-7.56539752959034	3.86680233450217e-14	1.16998069290973e-12	protein_coding	MARVELD1
4211	ENSG00000189337	1331.97737150984	-0.598272154607246	0.0806554910774213	-7.41762459834215	1.19239496804146e-13	3.43290511299138e-12	protein_coding	KAZN
4212	ENSG00000171467	1256.96772102749	0.50171745120601	0.0742432569822074	6.7577510955136	1.40150023015251e-11	3.08009096382372e-10	protein_coding	ZNF318
4213	ENSG00000102710	1341.0329774705	0.453690697450097	0.121986752439071	3.71918006159482	0.00019987053681936	0.00114703111395934	protein_coding	SUPT20H
4214	ENSG00000180530	1385.02482292111	0.260411632434645	0.126311665810715	2.0616593943499	0.0392401750317626	0.101492530969056	protein_coding	NRIP1
4215	ENSG00000113441	1241.31852925479	0.0575698416297296	0.106018962486872	0.543014572858683	0.587119768817868	0.737023246426483	protein_coding	LNPEP
4216	ENSG00000132254	1279.27124982913	0.0719296168691326	0.0717825908535464	1.00204821271896	0.316320307940669	0.488490370283827	protein_coding	ARFIP2
4217	ENSG00000090581	1362.20703202476	0.318197628901912	0.083816972079248	3.79633886799274	0.000146848734944052	0.000871506544007174	protein_coding	GNPTG
4218	ENSG00000103479	1276.92056714453	-0.557396550297966	0.0924621202284112	-6.02837733896884	1.6561402002113e-09	2.65875147011617e-08	protein_coding	RBL2
4219	ENSG00000063438	1206.319901375	0.346599492223114	0.0894447590901226	3.87501174746178	0.000106619555837172	0.0006555812319167	protein_coding	AHRR
4220	ENSG00000169851	1190.51118287355	-0.603264761193204	0.0800271155391616	-7.53825446698742	4.76303749053381e-14	1.43172928558262e-12	protein_coding	PCDH7
4221	ENSG00000165288	1253.49635864189	-0.309224178383249	0.0998697680021027	-3.09627412348388	0.00195969102778844	0.00835841664340997	protein_coding	BRWD3
4222	ENSG00000275066	1254.06432769455	0.101090556049816	0.079469227070145	1.27207171601891	0.203347639489915	0.356322491838993	protein_coding	SYNRG
4223	ENSG00000125841	1309.94022793022	-0.442104103636364	0.109873345116056	-4.02376120586282	5.72759932014314e-05	0.000379074906728554	protein_coding	NRSN2
4224	ENSG00000111596	1315.14143256033	-0.206660940445803	0.0995445431841382	-2.07606498392906	0.0378879411834817	0.0989070384205993	protein_coding	CNOT2
4225	ENSG00000198113	1332.99001020745	1.40226373868198	0.178405567288594	7.85997746591412	3.84202571340413e-15	1.30472776225445e-13	protein_coding	TOR4A
4226	ENSG00000109065	1393.09522098066	-0.10633080273051	0.102561540667988	-1.03675122309954	0.299851813022716	0.470919459075865	protein_coding	NAT9
4227	ENSG00000115966	1388.11576896754	0.284260379897499	0.0978081074767558	2.90630692312551	0.0036572252448778	0.0143253761632696	protein_coding	ATF2
4228	ENSG00000062725	1291.05754985204	0.50333963404101	0.0979045233412882	5.14112746646448	2.73094693013741e-07	2.96073497517952e-06	protein_coding	APPBP2
4229	ENSG00000149476	1362.2894912861	-0.415652441362216	0.0789831721349628	-5.26254428793982	1.42075425193779e-07	1.6217252608793e-06	protein_coding	TKFC
4230	ENSG00000163785	1312.45332151626	-0.70833639823874	0.0700494882496164	-10.1119425129079	4.89048525546516e-24	3.79393303755562e-22	protein_coding	RYK
4231	ENSG00000141699	1320.19184264272	-0.017464009490158	0.0770660140239944	-0.226611038748165	0.820726207903569	0.901973820799481	protein_coding	RETREG3
4232	ENSG00000175470	1332.56911944416	0.507737762725426	0.0629075815112283	8.07116965122559	6.96278887778322e-16	2.62227939843373e-14	protein_coding	PPP2R2D
4233	ENSG00000177410	1485.40013446015	-0.639350436517108	0.115900075561457	-5.51639361251399	3.46026795995266e-08	4.43856451041255e-07	lncRNA	ZFAS1
4234	ENSG00000108100	1371.96670607007	-0.22258566855026	0.0771443609516454	-2.8853135317276	0.00391024025179273	0.0151879837435064	protein_coding	CCNY
4235	ENSG00000108469	1303.66964033374	-0.496258938179183	0.0710365519788264	-6.98596601827044	2.82902550155527e-12	6.83795520249986e-11	protein_coding	RECQL5
4236	ENSG00000170677	1326.164428672	0.906021165808265	0.086587520611124	10.4636460244349	1.26877419345454e-25	1.1336278664345e-23	protein_coding	SOCS6
4237	ENSG00000209082	1465.70423140748	0.625926282250377	0.183563619899681	3.40986020319522	0.000649961861367825	0.00320113320469525	Mt_tRNA	MT-TL1
4238	ENSG00000112079	1302.72034732967	0.450671085914631	0.0799716800230694	5.63538349806613	1.74669194495624e-08	2.36090427677418e-07	protein_coding	STK38
4239	ENSG00000107651	1341.16262754249	-0.243408922749274	0.067160047412243	-3.62431135962691	0.000289732398236793	0.00158114072677202	protein_coding	SEC23IP
4240	ENSG00000125877	1402.80720654895	-0.32538105389216	0.108156118605715	-3.00843870958741	0.00262593763145933	0.010753738578212	protein_coding	ITPA
4241	ENSG00000077380	1283.24988945158	-0.677586355247586	0.0810689058284124	-8.35815345382533	6.37075443050145e-17	2.62436594672056e-15	protein_coding	DYNC1I2
4242	ENSG00000066322	1270.62918552733	-0.0250979100208839	0.0721270388835102	-0.347968118605544	0.727864126704636	0.839140706876254	protein_coding	ELOVL1
4243	ENSG00000156650	1284.824857984	0.678155360823319	0.0625538496602578	10.8411451014848	2.19703638942811e-27	2.25902420184412e-25	protein_coding	KAT6B
4244	ENSG00000164877	1361.25914301855	-0.752474126229317	0.145738287867929	-5.16318763749457	2.42779556001042e-07	2.66553435404365e-06	protein_coding	MICALL2
4245	ENSG00000164366	1253.8411022939	0.0427847465402278	0.0780459870678399	0.548199185475584	0.583555141340121	0.734610954052561	protein_coding	CCDC127
4246	ENSG00000143771	1207.51350710108	-0.0462683358674624	0.0778434883013471	-0.594376445314845	0.552260359177759	0.712914416433585	protein_coding	CNIH4
4247	ENSG00000163703	1339.92379424529	0.0308156745152144	0.0866869145499477	0.355482424022127	0.722228209828833	0.835186951486695	protein_coding	CRELD1
4248	ENSG00000162496	1503.17716275133	-0.0504207072546946	0.0674064476824966	-0.748010153156126	0.454454033407998	0.627583992945405	protein_coding	DHRS3
4249	ENSG00000087263	1363.97234281498	0.185430684244392	0.0824317891421274	2.2495045439894	0.0244804140483933	0.0696433913491346	protein_coding	OGFOD1
4250	ENSG00000100968	1170.47978617928	-0.400742692262955	0.0941147789535273	-4.25802086259839	2.06244705506463e-05	0.000151216937305545	protein_coding	NFATC4
4251	ENSG00000119048	1391.2725079498	0.665000162340353	0.0844986762688421	7.86994769272574	3.5478955976091e-15	1.21119265915216e-13	protein_coding	UBE2B
4252	ENSG00000177963	1287.67591452524	-0.0691879592037708	0.0790344143869047	-0.875415598894279	0.38134781530978	0.556431086974418	protein_coding	RIC8A
4253	ENSG00000124588	1317.05852536801	0.300272152166935	0.0800585076411286	3.75065887454384	0.000176370511326358	0.00102660748155254	protein_coding	NQO2
4254	ENSG00000198026	1371.09820636902	-0.201630977696806	0.0665990355802471	-3.02753599868357	0.00246556345422591	0.0101760456614284	protein_coding	ZNF335
4255	ENSG00000101335	1244.30040588991	-0.171821519780463	0.377349023281189	-0.455338451088098	0.648865767621974	0.783665559096345	protein_coding	MYL9
4256	ENSG00000164649	1186.78929171096	-0.968673969210253	0.0814258778508401	-11.8963896340758	1.235787276108e-32	1.8402577075422e-30	protein_coding	CDCA7L
4257	ENSG00000167992	1665.58767851748	0.123471249157363	0.127467073554264	0.968652105320357	0.332718796586249	0.505753651199477	protein_coding	VWCE
4258	ENSG00000143258	1265.95228189175	0.0248169103030253	0.073278311672997	0.338666513139253	0.734860970028625	0.844202287493314	protein_coding	USP21
4259	ENSG00000072803	1274.53111081466	-0.274931581193058	0.0877860962545866	-3.13183514158933	0.00173717390846115	0.00754094708362154	protein_coding	FBXW11
4260	ENSG00000164609	1314.16667473184	-0.235770047184305	0.090519778111966	-2.60462466990005	0.00919749529253631	0.0311483859005239	protein_coding	SLU7
4261	ENSG00000135365	1256.73809385028	0.226574990602938	0.071357101712948	3.17522692435566	0.00149719366767314	0.00663481873149969	protein_coding	PHF21A
4262	ENSG00000159111	1326.96180687128	-0.202333778656933	0.0802867655594471	-2.52013862119178	0.0117308625793269	0.0382626359885372	protein_coding	MRPL10
4263	ENSG00000129317	1259.82720160989	-0.47702846079731	0.126898309910473	-3.75913959085709	0.000170498695214713	0.000996344540304113	protein_coding	PUS7L
4264	ENSG00000133687	1193.80497010483	-0.261790620275114	0.0998093485019687	-2.62290681388378	0.00871831145986515	0.0298099984476862	protein_coding	TMTC1
4265	ENSG00000129473	1394.10835801766	-0.598742277819734	0.075473809721425	-7.9331132220528	2.13719420435647e-15	7.53426381348033e-14	protein_coding	BCL2L2
4266	ENSG00000182173	1310.60762903759	-0.0512463854619283	0.0834820373341894	-0.613861222106768	0.539307036892332	0.702195709091506	protein_coding	TSEN54
4267	ENSG00000176853	1337.05307398357	-0.480471315626881	0.0970718656850145	-4.94964542235078	7.4348807927982e-07	7.42084731210301e-06	protein_coding	FAM91A1
4268	ENSG00000160948	1298.47330325934	-0.0519178979499589	0.0996887924589488	-0.520799747587858	0.602506278949471	0.747965704956868	protein_coding	VPS28
4269	ENSG00000182004	1294.44521166954	-0.320849105938545	0.0837647472990296	-3.83035962363922	0.000127956114047914	0.000769965367184278	protein_coding	SNRPE
4270	ENSG00000129515	1365.27864304374	-0.060427992368231	0.124474704495923	-0.485464035547964	0.627347218167671	0.767081394721287	protein_coding	SNX6
4271	ENSG00000175220	1336.08779473837	-0.187564937383793	0.0926801729105202	-2.02378708944448	0.0429920631734248	0.108817754116109	protein_coding	ARHGAP1
4272	ENSG00000004660	1188.84660066206	0.0506758954049627	0.0840821325642514	0.602695172678199	0.546711493515987	0.707908623862471	protein_coding	CAMKK1
4273	ENSG00000100596	1238.69066474638	-0.00213082335166769	0.0674615104015598	-0.0315857640747164	0.97480239634888	0.998107644276596	protein_coding	SPTLC2
4274	ENSG00000086666	1290.59940855088	0.00913450792152913	0.0871045463324625	0.104868325548294	0.916480292899166	0.962817096550044	protein_coding	ZFAND6
4275	ENSG00000173418	1426.53858021447	0.27035145033806	0.124318077223738	2.17467528758109	0.0296544580431582	0.081508079172194	protein_coding	NAA20
4276	ENSG00000110721	1456.99008252658	-0.0828420204409169	0.0778589998751266	-1.06400057249364	0.28732844019798	0.457532400071894	protein_coding	CHKA
4277	ENSG00000170035	1291.74748033188	-0.208737506757989	0.0805266495574049	-2.59215437256192	0.00953769633531735	0.032103306020318	protein_coding	UBE2E3
4278	ENSG00000189079	1285.36412868166	0.410154588976363	0.130656180238224	3.13919011124106	0.00169415497444474	0.00737644925942492	protein_coding	ARID2
4279	ENSG00000148400	1178.39161470344	0.418968604885754	0.0761650002216936	5.50080225387332	3.78067039906177e-08	4.81854159911901e-07	protein_coding	NOTCH1
4280	ENSG00000145632	1396.60037456582	-0.404610466556205	0.0819562163455307	-4.93691003072117	7.93700634380654e-07	7.86747403880532e-06	protein_coding	PLK2
4281	ENSG00000160310	1250.46882942428	0.0105780774900715	0.0642760308318076	0.164572661895557	0.869280350421893	0.933425882826889	protein_coding	PRMT2
4282	ENSG00000170852	1295.44267289506	0.414910987761606	0.0770712020593575	5.38347627486147	7.30608813816714e-08	8.88353119418342e-07	protein_coding	KBTBD2
4283	ENSG00000072506	1246.78410512212	-0.177101321632822	0.0978597179967024	-1.80974690361145	0.0703350452800077	0.159958781473237	protein_coding	HSD17B10
4284	ENSG00000154265	1279.63522800223	0.361870018558991	0.117762429126261	3.07288174372665	0.00212002482127938	0.00894366055750083	protein_coding	ABCA5
4285	ENSG00000106991	1220.70239651004	-0.447481683589777	0.17773403139283	-2.51770401021708	0.011812254004762	0.0384893502914222	protein_coding	ENG
4286	ENSG00000153904	1348.56351976646	-0.164503286683013	0.0988773325195548	-1.6637108070293	0.0961702355571394	0.203689100220925	protein_coding	DDAH1
4287	ENSG00000170266	1272.79138496115	-0.742358877545433	0.0666446708475014	-11.1390583538798	8.09709216670762e-29	9.40824014042875e-27	protein_coding	GLB1
4288	ENSG00000123992	1373.70819959588	-0.333030333899454	0.0655070364225215	-5.08388643551819	3.69789088683209e-07	3.89654537489656e-06	protein_coding	DNPEP
4289	ENSG00000064545	1252.17229772858	-0.15341253393724	0.151256531566706	-1.01425394558636	0.310461593514789	0.482160773768981	protein_coding	TMEM161A
4290	ENSG00000242802	1349.75412067236	0.269827531722662	0.0997071685269003	2.70619992232418	0.00680580598192982	0.0242565665471504	protein_coding	AP5Z1
4291	ENSG00000204536	1208.72582123804	0.0351608683633961	0.105832083976981	0.33223259943595	0.739713629650814	0.847522434573613	protein_coding	CCHCR1
4292	ENSG00000160445	1240.83906853109	0.188174001924326	0.083920097788135	2.24229960264573	0.0249420154263613	0.0707933576199418	protein_coding	ZER1
4293	ENSG00000171466	1305.26009579859	0.503894991939823	0.109104333886258	4.61846907442868	3.86581579975752e-06	3.33445916070297e-05	protein_coding	ZNF562
4294	ENSG00000083844	1236.91328087853	0.31817477528303	0.0713455486588229	4.45963036607306	8.21011227689332e-06	6.58409839698492e-05	protein_coding	ZNF264
4295	ENSG00000162695	1308.37080813316	0.0951940157480326	0.0843853581096886	1.1280868847448	0.259283227457576	0.425644111790875	protein_coding	SLC30A7
4296	ENSG00000003056	1269.12547625359	-0.807136848842552	0.0867414148347335	-9.30509204144724	1.33876331406672e-20	7.95612298871168e-19	protein_coding	M6PR
4297	ENSG00000125630	1322.72693402843	-0.0356981887047417	0.0982315556849719	-0.363408565158284	0.716299704448471	0.831580341501157	protein_coding	POLR1B
4298	ENSG00000187051	1268.72252461947	0.224674603374286	0.176759689271654	1.27107376291545	0.203702408301289	0.356799371425317	protein_coding	RPS19BP1
4299	ENSG00000169230	1269.72681789111	-0.377013081633628	0.151332848631156	-2.49128384910353	0.0127282387750544	0.0409182872084907	protein_coding	PRELID1
4300	ENSG00000148297	1226.10352555314	-0.269993229460966	0.076642192473473	-3.52277538973607	0.000427053113403634	0.00222912433952489	protein_coding	MED22
4301	ENSG00000166260	1287.52182927127	-0.486784047172176	0.0815055555497685	-5.97240327838682	2.33783752312182e-09	3.66903137865594e-08	protein_coding	COX11
4302	ENSG00000128607	1240.87079917513	-0.152873904682075	0.0669070227207741	-2.28487083217063	0.0223204027823517	0.0647931835641403	protein_coding	KLHDC10
4303	ENSG00000086065	1276.02062412761	-0.0321397513366182	0.130470729937177	-0.246336870745598	0.80542147039935	0.891773169793931	protein_coding	CHMP5
4304	ENSG00000136492	1148.71671977949	-0.0464666702245421	0.146245064116119	-0.317731545371318	0.75068858047507	0.855256202290355	protein_coding	BRIP1
4305	ENSG00000138778	1167.70289496227	0.315171924168845	0.120849458966261	2.60797132949378	0.00910805827076575	0.0308939518070181	protein_coding	CENPE
4306	ENSG00000113732	1333.07508417499	-0.0584548423805385	0.0742474945881451	-0.787297170157602	0.43110792586713	0.604591765920287	protein_coding	ATP6V0E1
4307	ENSG00000127564	1165.91009252676	-0.683408516062507	0.141825052765113	-4.81867274320251	1.44516370817772e-06	1.35182804485895e-05	protein_coding	PKMYT1
4308	ENSG00000111266	1324.0128553049	0.192637388610328	0.0810284560646556	2.37740416103468	0.0174349730537334	0.0530107471010663	protein_coding	DUSP16
4309	ENSG00000168140	1349.14480514049	0.496005890214339	0.175733568082065	2.8224880176718	0.00476526026789204	0.0179570475278288	protein_coding	VASN
4310	ENSG00000110711	1298.13261494762	-0.22392629862431	0.0970460826907644	-2.30742233396321	0.0210312873505557	0.0618198169642938	protein_coding	AIP
4311	ENSG00000154001	1358.36569868392	0.114795149272015	0.0955269870485865	1.20170386210997	0.229478284280125	0.389484857752916	protein_coding	PPP2R5E
4312	ENSG00000164611	1182.26075905067	-0.202782147094416	0.0881402096442952	-2.30067693182008	0.0214098989394794	0.0627760429354817	protein_coding	PTTG1
4313	ENSG00000111707	1291.16080498564	-0.25860753650396	0.067042464246731	-3.85736919741236	0.000114613977604085	0.000699096698140171	protein_coding	SUDS3
4314	ENSG00000117308	1321.7929074972	0.139070793667747	0.0958347877740785	1.45115147534518	0.146737685483802	0.280640697414438	protein_coding	GALE
4315	ENSG00000168827	1289.16903766288	-0.416612989867311	0.0792235528055074	-5.2587011704725	1.45076419738499e-07	1.65379459386021e-06	protein_coding	GFM1
4316	ENSG00000084112	1215.96236775119	0.324327300184568	0.0907175692455796	3.57513216989521	0.000350051010492333	0.00186705881697547	protein_coding	SSH1
4317	ENSG00000177426	1339.83646650239	0.235447684856085	0.0562010675207643	4.18938100720409	2.79716411184315e-05	0.000198840382172751	protein_coding	TGIF1
4318	ENSG00000196502	1304.87689254804	-0.0242936690760472	0.0949984850534467	-0.255726910406829	0.798161714417554	0.887108831221775	protein_coding	SULT1A1
4319	ENSG00000147155	1265.80890333637	-0.188493655814559	0.0846837060217462	-2.22585506314704	0.0260238911637566	0.0733338818862532	protein_coding	EBP
4320	ENSG00000102103	1338.15203753142	0.262289891639794	0.134106053595221	1.95583931230633	0.0504840862341245	0.123798166688179	protein_coding	PQBP1
4321	ENSG00000143952	1465.02548139093	0.0929202782645142	0.0998619454774941	0.930487362530461	0.352118804320773	0.526331062276924	protein_coding	VPS54
4322	ENSG00000166278	1652.67360959368	-0.102593374531521	0.193805416440122	-0.529362782609424	0.596553810774231	0.743532916011886	protein_coding	C2
4323	ENSG00000069702	1484.19216651437	0.00291479255981964	0.0933055988809663	0.0312392031644121	0.975078775555785	0.998350897120399	protein_coding	TGFBR3
4324	ENSG00000086589	1268.45842066717	-0.181371449403825	0.0873116679094954	-2.07728764947921	0.0377750182904734	0.0986781428495269	protein_coding	RBM22
4325	ENSG00000139154	1306.81329996618	0.289090922579552	0.094477760746659	3.05988330264035	0.00221423249351779	0.0092776484701713	protein_coding	AEBP2
4326	ENSG00000133247	1169.40653696921	0.586203531663313	0.165662788009422	3.53853474704272	0.000402354323087393	0.0021134001349113	protein_coding	KMT5C
4327	ENSG00000135108	1247.83859859296	-0.0763785455306796	0.0611682762487346	-1.24866270908296	0.211788465641249	0.367361824422974	protein_coding	FBXO21
4328	ENSG00000159259	1141.59467800203	0.106211718748905	0.0608087872201924	1.74665083130677	0.0806979241381349	0.177903194237114	protein_coding	CHAF1B
4329	ENSG00000183458	1335.85957790925	-1.0613743014737	0.162506833259286	-6.53125951805509	6.52188762799049e-11	1.30796153505311e-09	transcribed_unprocessed_pseudogene	PKD1P3
4330	ENSG00000196584	1146.37615334346	-0.150256763481007	0.0877172683540573	-1.71296674304219	0.0867186580905202	0.188014990359256	protein_coding	XRCC2
4331	ENSG00000142166	1239.05084010782	0.0506049733392244	0.0916104411083144	0.552393075800085	0.580679073573769	0.732342442218054	protein_coding	IFNAR1
4332	ENSG00000004779	1322.23403899229	-0.236780613100708	0.0724705513757982	-3.26726661527487	0.00108591360321032	0.00502717658974139	protein_coding	NDUFAB1
4333	ENSG00000100462	1301.03062920775	-0.628782577290239	0.105435579666984	-5.96366595864732	2.46640700427981e-09	3.86145449473681e-08	protein_coding	PRMT5
4334	ENSG00000104388	1304.89228321133	0.0815861530748416	0.0819397287501912	0.995684929877818	0.319403254590345	0.491731435699855	protein_coding	RAB2A
4335	ENSG00000128000	1230.48884396016	0.524198836407803	0.110892719868396	4.7270807049363	2.27770753516906e-06	2.05350312956735e-05	protein_coding	ZNF780B
4336	ENSG00000138073	1329.7158763397	-0.506494064125698	0.0785855968843132	-6.4451258781086	1.15504510444126e-10	2.24014773212407e-09	protein_coding	PREB
4337	ENSG00000072135	1249.84593128702	-0.147096609103236	0.0642976176010316	-2.28774586977661	0.0221523247753773	0.0644424483276975	protein_coding	PTPN18
4338	ENSG00000198142	1400.68931944821	-0.284284343507078	0.0897026586707149	-3.16918525849544	0.00152866923943724	0.00675466382385034	protein_coding	SOWAHC
4339	ENSG00000109184	1260.61095267168	0.0183386306204113	0.107557449859713	0.170500794174001	0.864616309847581	0.930700670596059	protein_coding	DCUN1D4
4340	ENSG00000164944	1346.9016375176	-0.170331000182883	0.0798871062930397	-2.13214632606769	0.0329948192691296	0.0886671605561521	protein_coding	VIRMA
4341	ENSG00000178467	1166.54991863515	-0.448972623084341	0.0894811007686731	-5.0175134104019	5.23445488455448e-07	5.38855623812838e-06	protein_coding	P4HTM
4342	ENSG00000186166	1459.14682614965	0.460672511679284	0.0921916902496305	4.99689842362045	5.82597357694293e-07	5.94552191225555e-06	protein_coding	CENATAC
4343	ENSG00000147684	1350.40985479503	-0.167299616220534	0.12498141235519	-1.33859598053731	0.180702235360338	0.327241796227405	protein_coding	NDUFB9
4344	ENSG00000212719	1189.40053592577	-0.218425611602102	0.0732185951796242	-2.98319861322451	0.00285252820052024	0.0115668009708419	lncRNA	LINC02693
4345	ENSG00000166938	1243.08629579496	0.231093972981971	0.0709387754007992	3.2576538243902	0.00112337355120382	0.00517839033717169	protein_coding	DIS3L
4346	ENSG00000198160	1271.85197809971	0.421319926107388	0.109333946105942	3.85351431200646	0.000116434454011757	0.000708532911671827	protein_coding	MIER1
4347	ENSG00000065054	1277.45099129212	0.0783881355663331	0.127270817061597	0.615916023611247	0.537949945427965	0.701176961316846	protein_coding	SLC9A3R2
4348	ENSG00000189180	1235.36436928666	-0.357417520812478	0.0968173874917695	-3.69166665277828	0.000222789341839013	0.00126206703900102	protein_coding	ZNF33A
4349	ENSG00000148019	1175.2011147268	-0.000138723442182222	0.0802408184197277	-0.0017288388243572	0.99862058688108	1	protein_coding	CEP78
4350	ENSG00000101181	1316.32156375617	0.468490095070657	0.100178771329648	4.67654063682858	2.91754805809355e-06	2.57481565848985e-05	protein_coding	MTG2
4351	ENSG00000100767	1102.97602967645	-0.422842552066087	0.0696673834388429	-6.06944787064203	1.28350744488698e-09	2.11423785152363e-08	protein_coding	PAPLN
4352	ENSG00000136002	1176.09822588682	-0.456757638775843	0.109903487829113	-4.15598856595022	3.23884022248468e-05	0.000227122027076592	protein_coding	ARHGEF4
4353	ENSG00000006607	1308.94839386379	-0.178289351780644	0.0772529365348288	-2.307865044072	0.0210066438262867	0.0617904332930048	protein_coding	FARP2
4354	ENSG00000116750	1233.29509367466	0.188999223032934	0.112454770285773	1.68066879290797	0.0928272654276627	0.198268039602842	protein_coding	UCHL5
4355	ENSG00000057019	1299.53610868653	0.0044931350207647	0.0901688893255977	0.0498302136620548	0.960257689563013	0.989825237469357	protein_coding	DCBLD2
4356	ENSG00000058056	1274.0280169044	-0.203785235187738	0.089097017799216	-2.28722846422286	0.0221824914229356	0.0645012383862289	protein_coding	USP13
4357	ENSG00000040275	1186.90132755042	-0.0230457900934564	0.0954424721230533	-0.241462627495059	0.809196578560488	0.894435525009892	protein_coding	SPDL1
4358	ENSG00000135047	1286.8895899739	-0.578820979042406	0.092517899537451	-6.25631344784369	3.94184112309466e-10	7.06830763602115e-09	protein_coding	CTSL
4359	ENSG00000164024	1294.54200898582	-0.222579185103008	0.0952021866175337	-2.33796295033852	0.0193891701880107	0.0578793535416528	protein_coding	METAP1
4360	ENSG00000155368	1333.78321869984	0.253294595662194	0.141746230205077	1.78695825134629	0.0739442364518733	0.166129290792031	protein_coding	DBI
4361	ENSG00000197448	1291.52771042	-0.187898217422219	0.0676061075669758	-2.77930832264041	0.0054474792323001	0.0200981965524887	protein_coding	GSTK1
4362	ENSG00000175414	1157.19269092395	-0.335847166282823	0.0840515635100706	-3.99572776825958	6.4495814172653e-05	0.000420309617964691	protein_coding	ARL10
4363	ENSG00000273841	1326.76370127008	-0.159349384872233	0.106011052735922	-1.50313934971647	0.132803113506613	0.260489135054493	protein_coding	TAF9
4364	ENSG00000137200	1231.54338617521	-0.351233980075767	0.0731610679398398	-4.80083178070318	1.58007957810453e-06	1.46796134629855e-05	protein_coding	CMTR1
4365	ENSG00000204991	1371.84214113541	0.118196889866407	0.111377191817111	1.06123065178816	0.288585092664242	0.45884971525259	protein_coding	SPIRE2
4366	ENSG00000099795	1233.11836672438	0.0922086737555819	0.143128392197473	0.644237473361418	0.519421454470173	0.684303747381495	protein_coding	NDUFB7
4367	ENSG00000162664	1276.91447473043	-0.201561560374148	0.0875699912385679	-2.30171954482708	0.0213509932593005	0.0626458596242482	protein_coding	ZNF326
4368	ENSG00000125351	1175.87721950921	0.333810278307536	0.0784606319443257	4.25449387846382	2.09522391362039e-05	0.000153446429694228	protein_coding	UPF3B
4369	ENSG00000242247	1338.53379426455	-0.454013511062478	0.111727372551449	-4.06358353100454	4.8325017334613e-05	0.00032608060524926	protein_coding	ARFGAP3
4370	ENSG00000163444	1272.42508812151	-0.281639353078992	0.09877886783831	-2.85121058018203	0.00435531151599185	0.0166618155456762	protein_coding	TMEM183A
4371	ENSG00000164741	1518.45337704259	0.294655239007748	0.0799341541197966	3.68622452132478	0.000227605567236284	0.0012850494545238	protein_coding	DLC1
4372	ENSG00000106780	1223.13626119755	0.17388310850081	0.108137023346322	1.60798867140931	0.10783765991316	0.221936585068299	protein_coding	MEGF9
4373	ENSG00000101639	1170.20576357897	-0.107227588677666	0.0682675604231452	-1.5706960672541	0.116253263137021	0.235367893510184	protein_coding	CEP192
4374	ENSG00000185803	1333.05561260007	-0.0395193554757474	0.177014287655922	-0.223255173348292	0.823336913246732	0.903864756690858	protein_coding	SLC52A2
4375	ENSG00000008441	1270.28800436434	-0.148966135356649	0.105938584079688	-1.40615561979378	0.159677919353861	0.29827803102717	protein_coding	NFIX
4376	ENSG00000166855	1279.17149337348	-0.217110119662924	0.0809533872326478	-2.68191519940953	0.00732020130840268	0.0257851764152851	protein_coding	CLPX
4377	ENSG00000213398	1473.78644270319	0.516583810427459	0.0929459843938742	5.55789272442743	2.73051109800977e-08	3.58410704460644e-07	protein_coding	LCAT
4378	ENSG00000181588	1321.21856409314	0.269229089794691	0.25793851731621	1.04377233999775	0.296590731692734	0.467398275689723	protein_coding	MEX3D
4379	ENSG00000105671	1315.33922405669	0.126807464637519	0.0960163180392017	1.32068660022712	0.186605883832638	0.33507588745582	protein_coding	DDX49
4380	ENSG00000137942	1278.61461193053	0.61648568561139	0.0896736044780839	6.87477311968716	6.20885950422322e-12	1.44026641552308e-10	protein_coding	FNBP1L
4381	ENSG00000085760	1310.13907983494	0.0749533056752147	0.101798850824397	0.736288328092316	0.461555247881964	0.63434774454302	protein_coding	MTIF2
4382	ENSG00000102572	1255.18115253318	-0.755019905244285	0.0853563716765635	-8.84550140094103	9.11182389934385e-19	4.65673508985993e-17	protein_coding	STK24
4383	ENSG00000137414	1300.05310140051	-0.473968937727134	0.0974846266121037	-4.86198649160427	1.16213555343188e-06	1.10950973931368e-05	protein_coding	FAM8A1
4384	ENSG00000015171	1268.21124179354	-0.00179217926814324	0.114336301326578	-0.0156746304310147	0.987493966494547	1	protein_coding	ZMYND11
4385	ENSG00000127334	1206.32161904262	0.287640895334724	0.0702406105276238	4.09507965796513	4.22023259914511e-05	0.000288219417175669	protein_coding	DYRK2
4386	ENSG00000144824	1230.6148941878	-0.229104432390926	0.0789256197933612	-2.90278914490319	0.00369855562076206	0.0144741390559683	protein_coding	PHLDB2
4387	ENSG00000178802	1171.85088897698	-0.426295482172501	0.0639637084197729	-6.66464613613181	2.65303802453835e-11	5.59339855604663e-10	protein_coding	MPI
4388	ENSG00000128016	1230.28394457113	0.438852842989086	0.164813242081361	2.66272805174504	0.00775100277688341	0.0270522943092438	protein_coding	ZFP36
4389	ENSG00000147224	1177.96439317814	-0.881939368797083	0.0763874918405748	-11.5455992538378	7.76980477766254e-31	1.04312648494308e-28	protein_coding	PRPS1
4390	ENSG00000143437	1218.01340249632	0.00105090509007926	0.0664834612389859	0.0158070153162094	0.987388351723725	1	protein_coding	ARNT
4391	ENSG00000135956	1326.572789787	-0.506690486779111	0.0866991150369145	-5.84424058496299	5.08884379016239e-09	7.55194910921521e-08	protein_coding	TMEM127
4392	ENSG00000111859	1569.92961442497	0.693775650008878	0.0861723489498344	8.0510240055399	8.21041628585358e-16	3.06541925623562e-14	protein_coding	NEDD9
4393	ENSG00000100300	1159.03425768245	-0.284686861233243	0.220978785240234	-1.2882995122077	0.197641722869791	0.349443512881552	protein_coding	TSPO
4394	ENSG00000101849	1254.15059937943	0.0140663113420803	0.0873289209891083	0.161072771571685	0.872036085337141	0.935043534333567	protein_coding	TBL1X
4395	ENSG00000118217	1225.16389126859	-0.541266954132862	0.0873051252841558	-6.19971567959128	5.65652525708797e-10	9.92996110680261e-09	protein_coding	ATF6
4396	ENSG00000100852	1346.79004705026	0.243624668789483	0.153422238101432	1.5879358286275	0.112300850671913	0.229012068452694	protein_coding	ARHGAP5
4397	ENSG00000075407	1265.27381327132	0.664534834180886	0.10080625839684	6.59219819036273	4.33361537765215e-11	8.89764723061369e-10	protein_coding	ZNF37A
4398	ENSG00000094975	1374.30726754924	0.141996430061649	0.117263419793262	1.21091837771737	0.225926688483129	0.385004039808376	protein_coding	SUCO
4399	ENSG00000197702	1222.58362679467	-0.085724419753999	0.0682296918387367	-1.25640930574055	0.208967609455824	0.363654008460617	protein_coding	PARVA
4400	ENSG00000015532	1209.30546597028	-0.269060136184792	0.103688623539892	-2.59488579363075	0.00946223544541381	0.0318948852121916	protein_coding	XYLT2
4401	ENSG00000084693	1225.60021418138	-0.17153843326838	0.0818197715766659	-2.09654011448378	0.0360343053014797	0.0950799271554623	protein_coding	AGBL5
4402	ENSG00000135723	1256.40396240883	0.0355203267306257	0.0872364015746232	0.407173222295753	0.683880767337544	0.808761901935465	protein_coding	FHOD1
4403	ENSG00000161847	1247.66960895303	-0.195000330780082	0.142651149684834	-1.36697342580768	0.171633635171808	0.314695815452361	protein_coding	RAVER1
4404	ENSG00000133265	1269.20041466073	0.0704972094402178	0.11397508442747	0.618531758887005	0.536224869545924	0.699462474567279	protein_coding	HSPBP1
4405	ENSG00000230124	1237.11518608311	0.00870931358675638	0.0600085994300925	0.145134425223544	0.884604738635241	0.94321194118669	protein_coding	ACBD6
4406	ENSG00000078403	1287.71329178301	-0.0577663386641587	0.107527306868349	-0.537224825456524	0.59111232501809	0.739596863853577	protein_coding	MLLT10
4407	ENSG00000165102	1187.77634810297	-0.288142544136435	0.0839688774172802	-3.43153979187458	0.00060016507521589	0.00298195153670545	protein_coding	HGSNAT
4408	ENSG00000124587	1198.53796708225	0.156310033590959	0.107121359074752	1.4591864306154	0.144513802533085	0.277247320273434	protein_coding	PEX6
4409	ENSG00000115568	1215.41788622031	-0.124638509176665	0.0945368674220805	-1.31841166917653	0.187365876565517	0.336161004548478	protein_coding	ZNF142
4410	ENSG00000108854	1363.71817053856	0.429541087929004	0.0709247909799011	6.05628979647932	1.3929695871309e-09	2.27430592137044e-08	protein_coding	SMURF2
4411	ENSG00000088766	1450.20047749973	0.0230538803674533	0.100395059203829	0.229631622813706	0.818378031970485	0.900797200626288	protein_coding	CRLS1
4412	ENSG00000106608	1250.26646344005	0.60810130717904	0.0868657177220059	7.00047525221781	2.55095692230337e-12	6.21804748953928e-11	protein_coding	URGCP
4413	ENSG00000221914	1230.32821391973	-0.302585584815916	0.131648622553062	-2.29843335196276	0.0215371371039622	0.0630349892127825	protein_coding	PPP2R2A
4414	ENSG00000111639	1219.04678686945	-0.385201530516181	0.122963181956551	-3.13265747020351	0.00173231474874854	0.00752237430112677	protein_coding	MRPL51
4415	ENSG00000072849	1278.06193851985	0.122133296632375	0.0923517531137719	1.32247946048099	0.186008544454171	0.334211732567229	protein_coding	DERL2
4416	ENSG00000101665	1182.92151147286	0.743961560998779	0.0818007702483394	9.09479896998747	9.47616122398499e-20	5.30317091737959e-18	protein_coding	SMAD7
4417	ENSG00000089022	1239.91713805016	0.087035759984292	0.0650332914230925	1.33832623383701	0.18079011366481	0.327350278223339	protein_coding	MAPKAPK5
4418	ENSG00000103995	1162.42340515672	0.744522618683032	0.0900626294560611	8.26672087168255	1.37693837884472e-16	5.49735752453705e-15	protein_coding	CEP152
4419	ENSG00000134324	1228.68643276954	0.37398758704442	0.0762418819475002	4.90527748648631	9.32953509959373e-07	9.11873194890883e-06	protein_coding	LPIN1
4420	ENSG00000141524	1492.53694611452	-0.225327560323864	0.117038709919211	-1.92523961071857	0.0541993887156077	0.13079634544194	protein_coding	TMC6
4421	ENSG00000138279	1245.94522013761	-0.177305772749751	0.0764625167041216	-2.31885870871672	0.020402698653503	0.0602880076855697	protein_coding	ANXA7
4422	ENSG00000160917	1203.25168463562	-0.588236728058821	0.117701350632113	-4.99770584534251	5.8016394085197e-07	5.92302122593199e-06	protein_coding	CPSF4
4423	ENSG00000124253	1591.84123759678	-1.15079390560301	0.18061980230181	-6.3713606755037	1.87358448748989e-10	3.52808485867373e-09	protein_coding	PCK1
4424	ENSG00000103148	1209.53051556372	-0.145237261783094	0.0617964652552337	-2.35025193080591	0.0187607083374949	0.0562690952347297	protein_coding	NPRL3
4425	ENSG00000118496	1250.5567048909	0.756190213812522	0.113727408019427	6.64914664795092	2.94797167232709e-11	6.18000760531288e-10	protein_coding	FBXO30
4426	ENSG00000115107	1200.52140628557	-0.420215296751404	0.091396519781675	-4.59771660622528	4.2714645521775e-06	3.64311777522947e-05	protein_coding	STEAP3
4427	ENSG00000114126	1234.79049029949	0.0565145556982767	0.0554664589952938	1.01889604496065	0.308252321553165	0.480053245808635	protein_coding	TFDP2
4428	ENSG00000177542	1289.50009223167	0.807499948863847	0.144254002883425	5.59776458693077	2.1713331859493e-08	2.89113125288449e-07	protein_coding	SLC25A22
4429	ENSG00000178988	1311.33939966603	-0.00411394665519852	0.104166517903019	-0.0394939442924324	0.96849658150644	0.995190154005923	protein_coding	MRFAP1L1
4430	ENSG00000171067	1278.69259235786	0.0306563384620054	0.0795556171534048	0.385344738170929	0.699982019610114	0.820097463887351	protein_coding	C11orf24
4431	ENSG00000163541	1272.52276305176	-0.163404565857963	0.0775411327163315	-2.10732755808128	0.0350891961722485	0.0931648900521705	protein_coding	SUCLG1
4432	ENSG00000148926	1271.24603524596	-0.227552277280764	0.079923222998846	-2.8471358979611	0.00441145258083014	0.0168219496426622	protein_coding	ADM
4433	ENSG00000143793	1168.15298976588	0.229974976496406	0.167326817541183	1.37440596717142	0.16931568467378	0.311365415584266	protein_coding	C1orf35
4434	ENSG00000198898	1226.44293799185	-0.526031719919675	0.101577241802652	-5.17863756274924	2.23512228516788e-07	2.46758643080464e-06	protein_coding	CAPZA2
4435	ENSG00000124209	1345.95054020683	-0.143999312371686	0.0824442587600117	-1.74662632107417	0.0807021784208654	0.177903194237114	protein_coding	RAB22A
4436	ENSG00000049541	1136.44578740514	-0.098668167900262	0.0700051108948335	-1.40944234840922	0.158704409344335	0.296945372595088	protein_coding	RFC2
4437	ENSG00000198833	1249.91451169997	-0.120340779579418	0.0803665262801788	-1.4973992923357	0.134289392317281	0.26260924108174	protein_coding	UBE2J1
4438	ENSG00000125629	1418.00229176022	-0.16686274056269	0.0796775233567524	-2.09422599414355	0.0362398532316227	0.0953988455841284	protein_coding	INSIG2
4439	ENSG00000187742	1265.80795435564	-0.815047041938261	0.0805863485498981	-10.1139592077881	4.79081767409843e-24	3.72777407668361e-22	protein_coding	SECISBP2
4440	ENSG00000185164	1243.72820613519	-1.12128291059224	0.0990838774047059	-11.3165021390149	1.08723982543917e-29	1.32260427779128e-27	protein_coding	NOMO2
4441	ENSG00000108799	1167.17146617047	-0.192783391291502	0.0678099051792232	-2.84299750577693	0.00446914201677728	0.0170140367398617	protein_coding	EZH1
4442	ENSG00000105364	1254.59957274148	-0.0978597970284534	0.133340475136255	-0.733909166953652	0.463004099735251	0.635799418529869	protein_coding	MRPL4
4443	ENSG00000157500	1195.73838207858	-0.257178596727406	0.115167632782561	-2.23308051501732	0.0255436352926205	0.0722275946120188	protein_coding	APPL1
4444	ENSG00000169756	1257.24084461946	-0.327186802958555	0.0873095585026772	-3.74743394159441	0.0001786528650787	0.00103790905539332	protein_coding	LIMS1
4445	ENSG00000155256	1286.17267599117	-0.460488684037303	0.119414113895527	-3.85623331292459	0.000115147592079528	0.000702186222257623	protein_coding	ZFYVE27
4446	ENSG00000155090	1231.93400892365	0.672280629777658	0.0746288511110448	9.00832077365536	2.09235589948843e-19	1.13183786454373e-17	protein_coding	KLF10
4447	ENSG00000141560	1181.45187495776	-0.389882411266841	0.0826042822362703	-4.71988135132842	2.35982247430674e-06	2.12015811829965e-05	protein_coding	FN3KRP
4448	ENSG00000163798	1376.28297849839	-0.00892156312186024	0.0659782618447457	-0.135219735597971	0.892438143647875	0.948053164694358	protein_coding	SLC4A1AP
4449	ENSG00000000419	1399.76747074926	-0.0980548545145914	0.0971148837485133	-1.00967895681688	0.31264912747356	0.484798940766168	protein_coding	DPM1
4450	ENSG00000154945	1260.80219303172	-0.149860054398389	0.0930099104665879	-1.61122673537272	0.107130312630742	0.221042644575185	protein_coding	ANKRD40
4451	ENSG00000120533	1324.55895836004	0.444107651103363	0.0954539755209558	4.65258412422922	3.27800937388299e-06	2.86367164149299e-05	protein_coding	ENY2
4452	ENSG00000155508	1230.33226871748	-0.141492269564703	0.0877082179741548	-1.61321564652467	0.106697665292494	0.220518721017294	protein_coding	CNOT8
4453	ENSG00000091317	1294.20385271087	-0.187024984880679	0.0906309752617225	-2.06358791065187	0.0390568048031025	0.101149512169234	protein_coding	CMTM6
4454	ENSG00000135945	1302.01383057919	0.303262458070505	0.0974368933863492	3.11239867703943	0.00185573703512443	0.00797280754719101	protein_coding	REV1
4455	ENSG00000145782	1277.26432335672	0.161293665774061	0.110999737523541	1.45309952413044	0.146196123180438	0.279729543070998	protein_coding	ATG12
4456	ENSG00000005486	1235.93475193138	-0.466846307582611	0.0783848826182639	-5.95582071425892	2.58769892702723e-09	4.04402092269014e-08	protein_coding	RHBDD2
4457	ENSG00000101079	1225.73805215143	-0.00880477495586116	0.0813053188819983	-0.108292730130484	0.913763489218734	0.961366159214984	protein_coding	NDRG3
4458	ENSG00000111775	1249.17961761797	-0.0634056172010397	0.356885642691318	-0.177663681628911	0.858987109279372	0.927886563077409	protein_coding	COX6A1
4459	ENSG00000165650	1230.66622247914	0.294326916111819	0.0966748525297951	3.04450338852193	0.00233064804791636	0.00967934309497688	protein_coding	PDZD8
4460	ENSG00000164022	1344.96063391035	-0.00849929994581279	0.0881470825150213	-0.0964217952915731	0.923185582631939	0.967312128738573	protein_coding	AIMP1
4461	ENSG00000139793	1413.28379336416	-0.130749039426856	0.13762269420716	-0.95005435099274	0.342084636606071	0.515544408718659	protein_coding	MBNL2
4462	ENSG00000166889	1259.983503841	0.0661384869714124	0.116820421275133	0.56615518288232	0.571288293167542	0.726365265785159	protein_coding	PATL1
4463	ENSG00000139116	1242.07318184659	-0.288167356866564	0.102412096645514	-2.81380194630735	0.00489593822183511	0.0183773222172924	protein_coding	KIF21A
4464	ENSG00000100387	1224.56989625968	-0.00203686045142758	0.0735176331875059	-0.0277057402845462	0.9778968453774	0.999971788964592	protein_coding	RBX1
4465	ENSG00000163918	1162.19050975096	0.0628492215060346	0.0740392628731829	0.848863414722065	0.395957298507595	0.570551082283967	protein_coding	RFC4
4466	ENSG00000105379	1464.12187698962	-0.508740896143254	0.17080769929656	-2.97844241353528	0.00289717465320116	0.0117221568455802	protein_coding	ETFB
4467	ENSG00000142330	1274.9679882352	-0.333068829657505	0.121274174658909	-2.74641184402435	0.0060251075974344	0.0218742557036742	protein_coding	CAPN10
4468	ENSG00000131475	1264.71818619851	-0.385598097501346	0.086411366265127	-4.46235390282171	8.10641965688353e-06	6.51505706357038e-05	protein_coding	VPS25
4469	ENSG00000136802	1289.57784042344	-0.321275580268905	0.0754571237538415	-4.25772364869061	2.06519016676058e-05	0.000151375226056388	protein_coding	LRRC8A
4470	ENSG00000102401	1169.95080923676	-0.182002307231627	0.0749534954093897	-2.42820306428067	0.0151738447494296	0.0472162232859938	protein_coding	ARMCX3
4471	ENSG00000119471	1246.31489959688	0.0777734604888317	0.112580624230389	0.690824562579025	0.489675797733676	0.659125444298549	protein_coding	HSDL2
4472	ENSG00000161217	1289.79451737308	0.271414566000465	0.0726157244911823	3.73768309690862	0.000185723831996708	0.00107537211416016	protein_coding	PCYT1A
4473	ENSG00000099246	1250.67423771086	-0.0098587382275381	0.0847743449281775	-0.116293888627398	0.907419628919267	0.957257145384217	protein_coding	RAB18
4474	ENSG00000105327	1310.69593831788	0.293896799107177	0.221806780542796	1.32501269072102	0.185166942171541	0.333033617552306	protein_coding	BBC3
4475	ENSG00000144357	1271.83678099858	0.0802005554862367	0.0895780487042922	0.895314830433383	0.370618814678244	0.545197235558531	protein_coding	UBR3
4476	ENSG00000105135	1284.26083150673	-0.822256964325516	0.154880772431512	-5.30896735222003	1.10248077290671e-07	1.2902610346335e-06	protein_coding	ILVBL
4477	ENSG00000072195	1085.82978329295	0.033381111466387	0.0870136656007555	0.383630677272573	0.701252199446435	0.820871246412345	protein_coding	SPEG
4478	ENSG00000120798	1286.89650459101	-0.206146326532814	0.109677739561966	-1.87956396034535	0.0601675288788413	0.141963309624561	protein_coding	NR2C1
4479	ENSG00000126653	1174.73285773825	0.292572606616604	0.0771723160225836	3.79116011667949	0.000149945243655849	0.000887444314382527	protein_coding	NSRP1
4480	ENSG00000070010	1219.33263765329	-0.0831919009653158	0.0715682839474976	-1.16241296251207	0.245067760430244	0.408120749438142	protein_coding	UFD1
4481	ENSG00000169047	1275.84120812813	-0.590888220829946	0.0787501299016723	-7.50333010964847	6.22166048135674e-14	1.84239365408497e-12	protein_coding	IRS1
4482	ENSG00000151276	1354.24540201105	0.242774739786835	0.0692026531928396	3.5081709816865	0.000451198960721309	0.00233307049915183	protein_coding	MAGI1
4483	ENSG00000145050	1253.73342881885	-0.314277444905374	0.101094968332139	-3.10873478759935	0.00187890293472355	0.00806431239715455	protein_coding	MANF
4484	ENSG00000156968	1474.11538436101	0.343389973989479	0.729631527623774	0.470634780692404	0.637901565763323	0.776139531860137	protein_coding	MPV17L
4485	ENSG00000115884	1263.76705623868	-0.620144220183271	0.127128817187832	-4.87807748000213	1.0712484706115e-06	1.03033107357144e-05	protein_coding	SDC1
4486	ENSG00000117118	1195.62405052663	-0.380290312491752	0.117326357659713	-3.2413033190268	0.00118984507980584	0.0054479724090562	protein_coding	SDHB
4487	ENSG00000101745	1325.30292671301	0.502843341135164	0.128204699614578	3.92219117276406	8.77473253677142e-05	0.000551581986318011	protein_coding	ANKRD12
4488	ENSG00000144566	1259.1996923376	0.0665294505529866	0.0910471311525999	0.730714408139667	0.464953613069913	0.637755885412354	protein_coding	RAB5A
4489	ENSG00000125386	1321.09275346554	0.345330476337263	0.081438706833355	4.24037278789188	2.23148873323574e-05	0.000162097293431094	protein_coding	FAM193A
4490	ENSG00000173207	1158.22511790974	-0.427522550902478	0.0699028032058917	-6.11595717618439	9.5979099292583e-10	1.6306116748703e-08	protein_coding	CKS1B
4491	ENSG00000128563	1266.73768365782	0.240676791745637	0.0952890224059749	2.5257557026899	0.0115449731536329	0.03775136287024	protein_coding	PRKRIP1
4492	ENSG00000101246	1283.83238402949	-0.449131975252512	0.168058321904032	-2.67247685305928	0.0075293568778712	0.0264139136288276	protein_coding	ARFRP1
4493	ENSG00000146670	1149.66979933212	-0.455485226932949	0.106551620709902	-4.27478459640755	1.91322175383431e-05	0.000140993995630264	protein_coding	CDCA5
4494	ENSG00000177030	1239.49206179427	-0.343563991186281	0.0868650261555409	-3.95514750172404	7.64874467785108e-05	0.000488144392482264	protein_coding	DEAF1
4495	ENSG00000119203	1226.21080531795	-0.0933163401216745	0.0898044439487536	-1.03910603995193	0.298755422218782	0.46985956097291	protein_coding	CPSF3
4496	ENSG00000100220	1211.18265500577	-0.860891770944143	0.0757187422949664	-11.3695994525436	5.92588959841879e-30	7.41766789297726e-28	protein_coding	RTCB
4497	ENSG00000171302	1204.75656733897	0.265650099564004	0.0760324827094905	3.49390273863628	0.000476014403904785	0.00244528335043158	protein_coding	CANT1
4498	ENSG00000143093	1245.98313319716	-0.78658635134191	0.0745594890255565	-10.5497819475707	5.09151187271461e-26	4.76267740555625e-24	protein_coding	STRIP1
4499	ENSG00000112419	1155.62957055615	0.326193272399923	0.0801794848260891	4.06828845442749	4.73597305147939e-05	0.000320652724684825	protein_coding	PHACTR2
4500	ENSG00000110245	1593.64543908298	1.30237123455934	1.21368343996941	1.07307325095592	0.283238251529025	0.453303664939381	protein_coding	APOC3
4501	ENSG00000180304	1180.80050573186	-0.100963313603704	0.0685783018818427	-1.47223408619331	0.140957675714595	0.272198117114389	protein_coding	OAZ2
4502	ENSG00000154222	1211.5900514517	0.174100998458248	0.0768532601537943	2.26536906970305	0.0234900407506247	0.0674180821764994	protein_coding	CC2D1B
4503	ENSG00000196878	1141.55808916752	-1.37237697392591	0.12563817539269	-10.9232482057023	8.9245858685002e-28	9.51625285756003e-26	protein_coding	LAMB3
4504	ENSG00000196730	1280.86985565558	0.44565664812836	0.0736728455220168	6.04913038135845	1.45629768850785e-09	2.3687463532283e-08	protein_coding	DAPK1
4505	ENSG00000198589	1186.33471012527	0.0473920358621123	0.0779637192424366	0.607872948117593	0.54327174261987	0.705493616149124	protein_coding	LRBA
4506	ENSG00000155876	1213.28969512945	-0.459625847935608	0.0763510702248971	-6.01990052767761	1.74524289239244e-09	2.79141904844324e-08	protein_coding	RRAGA
4507	ENSG00000136444	1237.49440580684	0.106881532668897	0.08090063931183	1.32114571130796	0.18645278386434	0.334847385826788	protein_coding	RSAD1
4508	ENSG00000184983	1211.11673749271	-0.0465731305960672	0.10613363003076	-0.438815958547437	0.660794895970384	0.792359941286136	protein_coding	NDUFA6
4509	ENSG00000180448	1251.09825563008	0.519273768077879	0.10625852718223	4.88689032163357	1.02441123472941e-06	9.91539764776755e-06	protein_coding	ARHGAP45
4510	ENSG00000105287	1215.16094841144	0.18229775209292	0.115939045581502	1.57235857151135	0.115867416455624	0.234788506121974	protein_coding	PRKD2
4511	ENSG00000107521	1259.94760371438	0.0547604616787582	0.0606044231550852	0.903572030355399	0.366222377854478	0.541064433378229	protein_coding	HPS1
4512	ENSG00000171492	1252.20529991821	0.0461433862323932	0.0843753546646213	0.546882278786333	0.584459611232981	0.735282168962837	protein_coding	LRRC8D
4513	ENSG00000168291	1246.86113059502	-0.316993569084439	0.080165732662267	-3.95422780478926	7.67822273994716e-05	0.000489784415102833	protein_coding	PDHB
4514	ENSG00000143756	1206.74354972726	0.234459627188475	0.0859289586269781	2.72852866990133	0.00636175598603012	0.0228689593998372	protein_coding	FBXO28
4515	ENSG00000152580	1150.45542313809	-0.0762812857227989	0.295331919302462	-0.258290014513047	0.796183092141638	0.885973807192698	protein_coding	IGSF10
4516	ENSG00000179094	1202.52531789302	0.194818314638883	0.114866940960585	1.69603467289803	0.0898793139000336	0.193218526712335	protein_coding	PER1
4517	ENSG00000198740	1179.16627079052	0.190463836402546	0.084485877741027	2.25438666786858	0.0241718532782217	0.0689301621714242	protein_coding	ZNF652
4518	ENSG00000158286	1206.80916938512	0.00258914901500732	0.0919285773883709	0.028164789324096	0.977530720125412	0.999765660009428	protein_coding	RNF207
4519	ENSG00000163104	1229.29316821351	0.108482624682864	0.0838618219790615	1.29358773900655	0.195807859829801	0.347148645641463	protein_coding	SMARCAD1
4520	ENSG00000183579	1366.30654662656	0.0164191821524133	0.0767745370477198	0.213862340090801	0.830654409012243	0.909144478834005	protein_coding	ZNRF3
4521	ENSG00000100603	1221.66049647454	-0.201333083135663	0.0853988917401714	-2.35756084222058	0.0183954405530104	0.0553593798105753	protein_coding	SNW1
4522	ENSG00000089094	1185.88470913137	0.0361218923737956	0.07026751613493	0.514062462439019	0.607208320726761	0.751781868611937	protein_coding	KDM2B
4523	ENSG00000170153	1121.07163925666	-0.308755584064902	0.0831284807015073	-3.7141973660455	0.00020384965687611	0.00116625048781561	protein_coding	RNF150
4524	ENSG00000245910	1299.99820679057	-0.0590535990401235	0.078264856608025	-0.754535325297821	0.450527842014334	0.623757783298605	lncRNA	SNHG6
4525	ENSG00000131116	1145.17733707545	0.226329589393308	0.315582517124251	0.717180379495477	0.473262804098688	0.64547386656496	protein_coding	ZNF428
4526	ENSG00000130332	1239.11623765903	0.0483373484756597	0.171814276787832	0.281334877283509	0.778453561911385	0.874810697084872	protein_coding	LSM7
4527	ENSG00000073050	1124.47872604657	-0.027864034551336	0.0894949800232968	-0.31134745819355	0.755536492412135	0.859079605708743	protein_coding	XRCC1
4528	ENSG00000181788	1353.10243066355	0.033306510629435	0.0834830525037763	0.398961341619946	0.689921689316053	0.812644826432778	protein_coding	SIAH2
4529	ENSG00000103507	1171.11775769967	-0.40532335679987	0.11277893932055	-3.59396319243459	0.000325685866282635	0.00174862131812047	protein_coding	BCKDK
4530	ENSG00000160862	1575.22940311239	0.360824158269606	0.619099168293077	0.58282126151847	0.56001363046644	0.718128930961888	protein_coding	AZGP1
4531	ENSG00000179526	1238.59221210708	-0.0139724027662648	0.126244330164328	-0.11067746763817	0.911872114406694	0.960235281703095	protein_coding	SHARPIN
4532	ENSG00000132677	1563.61895294648	-0.0176649067121824	0.329481710478958	-0.0536142254649081	0.957242522531934	0.988441280059821	protein_coding	RHBG
4533	ENSG00000186866	1239.182098417	-0.210683997353716	0.087402564524131	-2.41050132225295	0.0159306135769732	0.049175378650578	protein_coding	POFUT2
4534	ENSG00000142546	1202.75724084655	-0.120620508851923	0.0858909148006416	-1.40434537380224	0.16021602898945	0.299066930861266	protein_coding	NOSIP
4535	ENSG00000106327	1471.78739034144	-0.00554084876435687	0.237954738063183	-0.0232853054721929	0.981422693071507	1	protein_coding	TFR2
4536	ENSG00000120800	1264.09085095405	0.00276603696273713	0.110656846698922	0.0249965279623686	0.980057733029286	1	protein_coding	UTP20
4537	ENSG00000198909	1204.69812571028	0.222110924923691	0.0674691541771914	3.29203660001977	0.000994646663892615	0.00465287772307664	protein_coding	MAP3K3
4538	ENSG00000119906	1203.73863243785	-0.00631767593635114	0.0981089162112393	-0.0643945135704943	0.948656098498475	0.983562453375134	protein_coding	SLF2
4539	ENSG00000119392	1164.56152138887	-0.234597003130586	0.117605938951138	-1.99477173706385	0.0460677812146445	0.114952068475795	protein_coding	GLE1
4540	ENSG00000007545	1243.333100708	0.479510227122186	0.0762748404518068	6.28661068685103	3.24471699687692e-10	5.92069451451253e-09	protein_coding	CRAMP1
4541	ENSG00000115128	1277.16674504138	-0.00432382560498696	0.119320719819591	-0.0362370057063386	0.971093379068746	0.996672761825647	protein_coding	SF3B6
4542	ENSG00000126016	1035.95762856941	-0.279612321235336	0.119679363434519	-2.33634532480048	0.0194732510550216	0.0580360078228841	protein_coding	AMOT
4543	ENSG00000213625	1254.34902589631	-0.546441478935279	0.087860003905165	-6.21945657463322	4.98879666039785e-10	8.80549797463002e-09	protein_coding	LEPROT
4544	ENSG00000155744	1410.08022199218	0.392008247879452	0.106332486474164	3.68662730345068	0.000227245787574699	0.00128338395855449	protein_coding	FAM126B
4545	ENSG00000185000	1316.44697822978	0.0376202621760767	0.124103579581521	0.303135995778147	0.761786223253124	0.863571021162519	protein_coding	DGAT1
4546	ENSG00000167112	1239.7565552088	0.171673171827309	0.10467804288155	1.64001128700475	0.101002820151174	0.211618345026043	protein_coding	TRUB2
4547	ENSG00000132953	1233.72676991084	-0.128614804180475	0.0891706874476827	-1.44234397941515	0.149205359112616	0.284018517482148	protein_coding	XPO4
4548	ENSG00000260404	1224.33690997861	0.0540680167556551	0.107394958013242	0.503450234125407	0.614647760964869	0.757701990311657	transcribed_unprocessed_pseudogene
4549	ENSG00000241878	1307.48466855508	-0.363182444620019	0.075448718660624	-4.81363303535546	1.48210856634036e-06	1.38588650532101e-05	protein_coding	PISD
4550	ENSG00000128609	1226.66859444458	-0.0986984571600448	0.111757320726652	-0.883149815316814	0.377155332064029	0.552117051362207	protein_coding	NDUFA5
4551	ENSG00000119042	1187.08753876949	0.415236772927009	0.102447146080136	4.05318048198439	5.05259921694441e-05	0.000339165539663851	protein_coding	SATB2
4552	ENSG00000136819	1207.82364191409	-0.00508599798135358	0.0676105269593735	-0.0752249421811149	0.940035739584421	0.977928536089129	protein_coding	C9orf78
4553	ENSG00000101577	1337.02315931962	-0.0852536129361565	0.070714711071397	-1.20559939571952	0.22797199231616	0.387673577010174	protein_coding	LPIN2
4554	ENSG00000144026	1162.72151169199	-0.212414385194405	0.0721547326936124	-2.94387321891096	0.00324132748460623	0.0128931588046718	protein_coding	ZNF514
4555	ENSG00000196396	1240.67206333971	-0.5001701786147	0.0652855928917657	-7.66126424621603	1.84111597837153e-14	5.8177019653152e-13	protein_coding	PTPN1
4556	ENSG00000166974	1276.92665305562	-0.0550531690166932	0.0780886689312666	-0.705008418893025	0.480804996948906	0.652121978430858	protein_coding	MAPRE2
4557	ENSG00000136100	1232.25589763305	-0.131073505510686	0.0773359743708128	-1.69485813784683	0.0901023354713669	0.19358554016572	protein_coding	VPS36
4558	ENSG00000183527	1200.13725564262	-0.208432538059485	0.100064284769197	-2.0829863376353	0.0372524689178401	0.0976258827809536	protein_coding	PSMG1
4559	ENSG00000007376	1202.14015455788	0.115974181137586	0.117471339972466	0.987255114011376	0.323517589206834	0.496221171724281	protein_coding	RPUSD1
4560	ENSG00000147231	1041.2110451396	-0.568572209194524	0.101291231745862	-5.61324212762127	1.98570437085284e-08	2.65948993491486e-07	protein_coding	RADX
4561	ENSG00000130560	1155.18402607615	-0.115496681700338	0.0691190193980245	-1.67098264278383	0.0947251062703003	0.201264635389073	protein_coding	UBAC1
4562	ENSG00000114861	1357.35575068488	0.770532085534355	0.10920625222802	7.05575065359354	1.71671424737212e-12	4.27709450612106e-11	protein_coding	FOXP1
4563	ENSG00000119986	1203.01026140361	0.0255101794337257	0.114289487626361	0.22320670048959	0.823374637252463	0.903864756690858	protein_coding	AVPI1
4564	ENSG00000137413	1242.59209779337	0.320955708135175	0.0761803685307602	4.21310259224566	2.51886582067575e-05	0.000181038534975866	protein_coding	TAF8
4565	ENSG00000136950	1213.68413900616	0.0602213706632026	0.0954216053588377	0.631108336908996	0.527969690383471	0.692248894217494	protein_coding	ARPC5L
4566	ENSG00000110108	1154.22688672261	-0.484385765192686	0.101822798489121	-4.75714449396554	1.96350627836028e-06	1.79331727806109e-05	protein_coding	TMEM109
4567	ENSG00000241553	1209.05397917872	0.0922450975928822	0.102870132586521	0.896714092550602	0.369871498775334	0.544569296369557	protein_coding	ARPC4
4568	ENSG00000240694	1074.01355446162	-0.252113520758342	0.059263040185361	-4.25414423508801	2.09850009100353e-05	0.000153512805923186	protein_coding	PNMA2
4569	ENSG00000176454	1158.87351855639	-0.150671944716114	0.0920336430971563	-1.6371398506637	0.101601251569786	0.212459852265735	protein_coding	LPCAT4
4570	ENSG00000156411	1213.45583915981	-0.00966391881864349	0.0942436789918019	-0.102541824788951	0.918326616412351	0.963818898163498	protein_coding	ATP5MJ
4571	ENSG00000143222	1203.26098889364	0.0532061496686985	0.120180461004368	0.442718801575948	0.657969141315076	0.790313295967686	protein_coding	UFC1
4572	ENSG00000116171	1213.09889473135	-0.110338245909004	0.089066172213069	-1.23883448864342	0.215406798719179	0.371697227065307	protein_coding	SCP2
4573	ENSG00000093144	1223.25286657984	0.166241713941865	0.103907669671818	1.59989839505518	0.109621125441909	0.224857987656829	protein_coding	ECHDC1
4574	ENSG00000130313	1206.99082309366	0.0815765122490301	0.154014332325255	0.529668317340445	0.596341918343497	0.743376091898314	protein_coding	PGLS
4575	ENSG00000080815	1213.86050520276	0.157498995846372	0.0743506505097484	2.11832707268273	0.0341473773702409	0.0912721987869105	protein_coding	PSEN1
4576	ENSG00000011258	1229.25627462424	0.0449401845662625	0.0918944750684981	0.489041202235108	0.624812527151875	0.765100065738763	protein_coding	MBTD1
4577	ENSG00000057935	1252.26396318692	0.210008620786577	0.0670253704534338	3.13327057151412	0.00172870005476606	0.00750919482297458	protein_coding	MTA3
4578	ENSG00000008083	1187.08678846295	0.546875759089775	0.084875661396217	6.44325770301626	1.1693588975002e-10	2.2645185645088e-09	protein_coding	JARID2
4579	ENSG00000197977	1379.75248898765	-0.0697739549032377	0.115849948714684	-0.602278686157016	0.546988645903868	0.708084672462785	protein_coding	ELOVL2
4580	ENSG00000102780	1077.87977881376	-0.0558040166465428	0.09469160306706	-0.589323813717915	0.55564407304714	0.715749121388239	protein_coding	DGKH
4581	ENSG00000133142	1157.5651027342	-0.00725657951269158	0.121362400812058	-0.0597926496520874	0.952320779832065	0.98544370354363	protein_coding	TCEAL4
4582	ENSG00000060971	1370.40017465997	0.700365506634446	0.0827644044778354	8.462158473236	2.62473510228831e-17	1.14301699555282e-15	protein_coding	ACAA1
4583	ENSG00000174938	1313.7751208584	-0.438394661042308	0.119812301714902	-3.65901209447997	0.000253189392378658	0.00140901854508664	protein_coding	SEZ6L2
4584	ENSG00000204650	1089.76574636609	0.111516861401789	0.0928114016572725	1.20154269206698	0.229540756337394	0.389548764570227	transcribed_unitary_pseudogene	LINC02210
4585	ENSG00000119912	1184.11813807879	0.127781688888345	0.100842675775503	1.26713901535907	0.205105587129366	0.358481677444115	protein_coding	IDE
4586	ENSG00000141504	1302.12990520494	-0.0050260847991137	0.109853548851097	-0.0457525938094764	0.963507443870329	0.992148844657795	protein_coding	SAT2
4587	ENSG00000143499	1273.81811342125	-0.262499379950003	0.0657738398240016	-3.99093896072362	6.58122184140932e-05	0.000427705139535382	protein_coding	SMYD2
4588	ENSG00000125445	1194.58014410096	-0.397547820695066	0.0911572660675664	-4.36112048819455	1.29398082208416e-05	9.92256202457018e-05	protein_coding	MRPS7
4589	ENSG00000143669	1064.21982850544	0.617461965823713	0.116560711554753	5.29734211114236	1.17500427399751e-07	1.36895394530349e-06	protein_coding	LYST
4590	ENSG00000169679	1095.95949482366	-0.0610164070351851	0.0857315472231372	-0.71171475392104	0.476641429563358	0.648578707708329	protein_coding	BUB1
4591	ENSG00000138246	1183.56058546854	0.264746173522602	0.128465779893296	2.06083031405329	0.0393192313569883	0.101636133648336	protein_coding	DNAJC13
4592	ENSG00000171720	1171.13574561066	-0.357456907888135	0.07889949245614	-4.5305349471905	5.88345210822568e-06	4.87359742890779e-05	protein_coding	HDAC3
4593	ENSG00000111237	1168.89677943764	-0.481337082081019	0.0881521803276147	-5.46029695796684	4.7533883386296e-08	5.95000218561506e-07	protein_coding	VPS29
4594	ENSG00000076554	1174.46749600666	-0.127203138923194	0.101263854170175	-1.25615541661518	0.209059627401604	0.363773017635013	protein_coding	TPD52
4595	ENSG00000067829	1145.82056333905	-0.384211158891252	0.0824866867467531	-4.65785660746491	3.19518633460229e-06	2.79697544310405e-05	protein_coding	IDH3G
4596	ENSG00000196428	1219.60585804292	0.665381431795292	0.0778984518900432	8.54165154314626	1.32316923587785e-17	5.94187834849757e-16	protein_coding	TSC22D2
4597	ENSG00000010818	1173.99922285152	0.653142079740259	0.0778508312581049	8.38966096039291	4.87546142768591e-17	2.03945631873098e-15	protein_coding	HIVEP2
4598	ENSG00000124356	1203.448110952	-0.0504695990977813	0.0807283719082759	-0.625177962899155	0.53185426363877	0.695669341547522	protein_coding	STAMBP
4599	ENSG00000105700	1183.73260659371	-0.140776566824454	0.106838813413268	-1.31765378449037	0.18761957207732	0.336453092400542	protein_coding	KXD1
4600	ENSG00000171735	1218.71915108612	0.23742330151048	0.0700655517087565	3.38858819662741	0.000702534315430443	0.0034333018949676	protein_coding	CAMTA1
4601	ENSG00000096088	1576.65032470626	-1.01679039329725	0.544930635681487	-1.86590792794326	0.0620542482308953	0.145615615460128	protein_coding	PGC
4602	ENSG00000105662	1191.91292979314	-0.034165949404768	0.121345073289987	-0.281560251919904	0.778280721905039	0.874800208398459	protein_coding	CRTC1
4603	ENSG00000138182	1126.20088320019	-0.203991037922282	0.132160486427296	-1.54351004174384	0.122707072959082	0.245499418380261	protein_coding	KIF20B
4604	ENSG00000106443	1238.4297972033	-0.301837284488317	0.0903344362945404	-3.34133135567658	0.000833776514257153	0.00398303526196849	protein_coding	PHF14
4605	ENSG00000115977	1289.39709964793	0.164430013944232	0.0838875011876287	1.96012530611034	0.0499811460800249	0.122766278896533	protein_coding	AAK1
4606	ENSG00000139318	1533.58847358917	0.513158685723583	0.100542559660267	5.10389518088205	3.32732617973332e-07	3.53337494438811e-06	protein_coding	DUSP6
4607	ENSG00000187257	1200.18572776064	0.626194848133635	0.103757304637224	6.03518807975071	1.58777646923274e-09	2.56010429958241e-08	protein_coding	RSBN1L
4608	ENSG00000185049	1244.15477006401	0.0192163071412265	0.103990207193033	0.184789584134168	0.853394077821229	0.923770478774527	protein_coding	NELFA
4609	ENSG00000100347	1153.25625997554	-0.20960190488158	0.0612045525679811	-3.42461297546079	0.000615675802859465	0.00305257859316716	protein_coding	SAMM50
4610	ENSG00000159216	1211.61917763106	-0.460069246436955	0.0750743371518987	-6.12818259728478	8.88885402291705e-10	1.52327444833204e-08	protein_coding	RUNX1
4611	ENSG00000099219	1172.43839481619	-0.600115592385265	0.0851772609620866	-7.04549061107264	1.84809173221962e-12	4.58677249746578e-11	protein_coding	ERMP1
4612	ENSG00000148606	1199.46710310646	-0.0210045717696494	0.0551454271918582	-0.38089417090871	0.703281777990304	0.822548259885653	protein_coding	POLR3A
4613	ENSG00000138614	1151.04398845369	-0.425928376292723	0.0834831965216752	-5.1019653539756	3.36144297660542e-07	3.56596399638338e-06	protein_coding	INTS14
4614	ENSG00000179222	1234.66594741659	-0.771063832975026	0.0893215738709957	-8.63244790210089	6.00526985872073e-18	2.81378928226605e-16	protein_coding	MAGED1
4615	ENSG00000102854	1144.19530395244	0.742050827050865	0.229508967653159	3.23321060017261	0.00122407288168692	0.00557513665624712	protein_coding	MSLN
4616	ENSG00000064999	1180.33366009692	0.217181507796655	0.0865033840759598	2.5106706531382	0.0120502062617431	0.0391220266192239	protein_coding	ANKS1A
4617	ENSG00000070214	1243.8086291785	-0.24045645581798	0.102352052274363	-2.34930761498966	0.0188083609276289	0.0563859122984835	protein_coding	SLC44A1
4618	ENSG00000149177	1115.57939218264	0.731895665319472	0.0721700075555415	10.1412718400536	3.62350795952897e-24	2.82797333552274e-22	protein_coding	PTPRJ
4619	ENSG00000179151	1161.43121209037	-0.153690801840658	0.0594052427201258	-2.58715889041539	0.00967709571639823	0.0324965302109376	protein_coding	EDC3
4620	ENSG00000021762	1112.17338633838	-0.0940013900739051	0.0775291780403622	-1.21246468039384	0.225334554753763	0.384387492404868	protein_coding	OSBPL5
4621	ENSG00000186908	1204.85369172558	0.221930252138579	0.108371698628074	2.04786171065041	0.0405735515644103	0.104099543973209	protein_coding	ZDHHC17
4622	ENSG00000116406	1169.61553137563	0.143513194761827	0.107156637466722	1.33928423058624	0.180478160414623	0.326973123654265	protein_coding	EDEM3
4623	ENSG00000168936	1183.74674313908	-0.680422603150545	0.169993095309522	-4.00264847176079	6.26373350726208e-05	0.000409510007596087	protein_coding	TMEM129
4624	ENSG00000085511	1170.60076603016	0.105054635712279	0.0726923609783768	1.44519498745582	0.148403123967575	0.283032043656988	protein_coding	MAP3K4
4625	ENSG00000105538	1132.57787810355	0.106158482894788	0.119938277755707	0.885109281884252	0.376097693810274	0.55119159187319	protein_coding	RASIP1
4626	ENSG00000158161	1202.87366996554	0.902288419000442	0.0704783041720996	12.8023571168393	1.59049139331113e-37	3.05268314756183e-35	protein_coding	EYA3
4627	ENSG00000196465	1168.28944888231	0.0162555117365326	0.127793050361008	0.127201844627792	0.898780645440584	0.951747325350892	protein_coding	MYL6B
4628	ENSG00000227372	1125.25320400969	-0.684938390620609	0.0836564200798306	-8.18751734734758	2.66669803262749e-16	1.04533756011212e-14	transcribed_unitary_pseudogene	TP73-AS1
4629	ENSG00000140526	1150.68641583246	-0.490996819448868	0.0885309121925102	-5.54604947909264	2.92196169945454e-08	3.8083978669299e-07	protein_coding	ABHD2
4630	ENSG00000101310	1238.59560982237	-0.630801754519441	0.103930595859067	-6.06945191938305	1.28347508985863e-09	2.11423785152363e-08	protein_coding	SEC23B
4631	ENSG00000135317	1186.08334350851	-0.155740242280909	0.107508106851685	-1.44863719436307	0.147438928358839	0.281628460944038	protein_coding	SNX14
4632	ENSG00000137822	1163.80988614043	0.0590983343197404	0.0733972309194473	0.80518479484056	0.420713049456104	0.594778253189498	protein_coding	TUBGCP4
4633	ENSG00000171606	1270.59727869442	-0.135873901757878	0.0602649023069899	-2.25461083576864	0.0241577667109172	0.0688994929275261	protein_coding	ZNF274
4634	ENSG00000196704	1124.64738123299	0.0514340051048071	0.0716043604565146	0.718308281463432	0.47256722503757	0.644799964792713	protein_coding	AMZ2
4635	ENSG00000149150	1487.58259920005	-0.574617459466167	0.125260020815273	-4.58739712580427	4.4880645838623e-06	3.80904819628091e-05	protein_coding	SLC43A1
4636	ENSG00000117143	1245.9585434929	-0.0968826865472154	0.0716095946658816	-1.3529288498176	0.176078361732389	0.320728747335531	protein_coding	UAP1
4637	ENSG00000097046	1089.3929082585	-0.26389686258651	0.100465964871303	-2.62672899150038	0.00862099644259252	0.0295396242824669	protein_coding	CDC7
4638	ENSG00000111642	1241.3140648347	0.338988365472053	0.118877632698916	2.85157399063132	0.00435033603218388	0.0166452387669694	protein_coding	CHD4
4639	ENSG00000141068	1156.25890736562	-0.111631141498843	0.0616581721233763	-1.81048412002017	0.0702207447623688	0.15976369231601	protein_coding	KSR1
4640	ENSG00000225614	1126.73787529585	0.54238155216408	0.150401923286046	3.60621420467168	0.000310696695859206	0.00168122897368546	protein_coding	ZNF469
4641	ENSG00000162769	1208.04748887218	-0.0830126929746264	0.074320979046323	-1.11694832387617	0.26401642101723	0.431223492497317	protein_coding	FLVCR1
4642	ENSG00000023318	1262.79733533119	0.0925895154051448	0.103542023755902	0.894221612119753	0.371203331031519	0.545747248658516	protein_coding	ERP44
4643	ENSG00000113742	1311.10055331368	0.213298166698795	0.104461478570804	2.04188347338222	0.0411630914976433	0.105257758195543	protein_coding	CPEB4
4644	ENSG00000128791	1093.57015786324	-0.282903905278104	0.0964544979328811	-2.93302968074092	0.00335671800556329	0.0132787664491833	protein_coding	TWSG1
4645	ENSG00000110104	1271.38049855907	0.0551337086926105	0.101452724236754	0.543442367934331	0.586825261355417	0.736937398680764	protein_coding	CCDC86
4646	ENSG00000070476	1225.74700211586	-0.496092771609573	0.0727723029368607	-6.81705472533962	9.2925873658974e-12	2.08287397264505e-10	protein_coding	ZXDC
4647	ENSG00000121289	1079.81476271213	-0.0385963049743174	0.0690701423146158	-0.55879868899807	0.576299117299342	0.729311761383319	protein_coding	CEP89
4648	ENSG00000152527	1197.25442672345	-0.216359174159721	0.142463615188792	-1.51869776625423	0.12883858913802	0.254794531396869	protein_coding	PLEKHH2
4649	ENSG00000213066	1222.4959604973	0.286233272589255	0.0971445023279352	2.94646908193533	0.00321424550461665	0.0128012169108181	protein_coding	CEP43
4650	ENSG00000067064	1206.2264454737	-0.0971657176232334	0.0880134047444362	-1.10398771534146	0.269598466663248	0.437555018459845	protein_coding	IDI1
4651	ENSG00000092964	1185.53809869716	-0.116979282912088	0.0698062399955816	-1.67577114767236	0.0937830276233941	0.199705130567864	protein_coding	DPYSL2
4652	ENSG00000100997	1230.60016223808	-0.179900770729574	0.093086950019057	-1.93261000272051	0.0532842592724113	0.129117033761101	protein_coding	ABHD12
4653	ENSG00000115211	1266.27485116875	0.0360864602330389	0.0613522311721623	0.588184969700216	0.556408144838522	0.716156865123115	protein_coding	EIF2B4
4654	ENSG00000123213	1159.82424233346	-0.115762041227819	0.0954140429094475	-1.21325999504792	0.225030432745979	0.383970346126114	protein_coding	NLN
4655	ENSG00000070081	1173.20036157937	0.0296571450745651	0.0847670365561864	0.349866484419417	0.72643890085527	0.838168872069328	protein_coding	NUCB2
4656	ENSG00000162576	1211.85837323658	-0.4256244110063	0.178707244132321	-2.38168527007866	0.0172336193546604	0.0525156193224279	protein_coding	MXRA8
4657	ENSG00000174684	1227.31941110195	-0.513615460209914	0.079513741779856	-6.45945529304764	1.05080523397015e-10	2.04871440311516e-09	protein_coding	B4GAT1
4658	ENSG00000111665	1080.93408259489	0.331859996563856	0.0666607049179587	4.97834514309871	6.41302229649886e-07	6.49854598062503e-06	protein_coding	CDCA3
4659	ENSG00000132600	1195.27529120649	-0.601776850576731	0.0905353882588224	-6.64686883383514	2.9939360551012e-11	6.27129160256484e-10	protein_coding	PRMT7
4660	ENSG00000182197	1188.13431740649	-0.191564943485077	0.0933774383542991	-2.05151208751549	0.040217103722002	0.103406601563012	protein_coding	EXT1
4661	ENSG00000154978	1179.78550376161	-0.272656709876265	0.0822113665842134	-3.31653299543401	0.000911418245016332	0.00430944491726609	protein_coding	VOPP1
4662	ENSG00000168566	1190.78371040251	0.0315730427698141	0.116626020483066	0.27072039875011	0.786606086547646	0.879675388955123	protein_coding	SNRNP48
4663	ENSG00000169764	1220.82525412859	-0.117216999668742	0.0872371523751203	-1.34365916902821	0.179058626521276	0.32501492622016	protein_coding	UGP2
4664	ENSG00000176903	1117.30109661992	-0.240274472129908	0.0825617353894995	-2.9102400887817	0.00361151209714891	0.0141720263439687	protein_coding	PNMA1
4665	ENSG00000170832	1157.82937755953	0.0344374336747404	0.0716455858070554	0.480663718313113	0.630755521336503	0.770157217536881	protein_coding	USP32
4666	ENSG00000119408	1242.46245971392	-0.324346651757438	0.087476120589613	-3.70783077222964	0.000209042271696537	0.00119253507307992	protein_coding	NEK6
4667	ENSG00000139292	1401.15429239421	-0.241093236051148	0.121630925379603	-1.98217053186688	0.0474601576113547	0.117768640477668	protein_coding	LGR5
4668	ENSG00000232956	1050.41590358668	-0.0654866419455822	0.0740311139210483	-0.884582690670054	0.376381745718823	0.551358401929015	lncRNA	SNHG15
4669	ENSG00000104957	1193.75292261359	0.229780854070635	0.0926369477676884	2.48044500178126	0.0131218505039948	0.0419080818943681	protein_coding	YJU2B
4670	ENSG00000153936	1209.73769652515	-0.405212520374101	0.109191039937586	-3.71104186392694	0.000206407961187457	0.00117906452432279	protein_coding	HS2ST1
4671	ENSG00000147050	1182.00850337434	0.483049895158872	0.0763332758335746	6.32816933223252	2.48086813087017e-10	4.59812404427589e-09	protein_coding	KDM6A
4672	ENSG00000102753	1205.24314313186	0.437227133420345	0.097032278413516	4.50599677312578	6.60620910821374e-06	5.42546701118626e-05	protein_coding	KPNA3
4673	ENSG00000115641	1150.64441637191	-0.0839265639920085	0.106741928162291	-0.78625677310612	0.431717071472357	0.605249488092211	protein_coding	FHL2
4674	ENSG00000100413	1148.15964480011	0.0209816353104445	0.123104759076588	0.170437239533454	0.864666287643305	0.930700670596059	protein_coding	POLR3H
4675	ENSG00000177051	1138.39273617034	0.665106678378755	0.116255456015314	5.7210792609264	1.05849499841487e-08	1.49382701001785e-07	protein_coding	FBXO46
4676	ENSG00000147862	1090.81291760818	0.260873046098374	0.133906080162729	1.94817924459702	0.0513935193980646	0.125455495256637	protein_coding	NFIB
4677	ENSG00000006451	1205.04422002403	-0.0924269106806419	0.0772344209744908	-1.19670620319882	0.231421088363171	0.391669599299083	protein_coding	RALA
4678	ENSG00000082516	1194.16258586352	0.117881897721048	0.0710153494702036	1.65994955457494	0.0969246012025776	0.204879535141131	protein_coding	GEMIN5
4679	ENSG00000117000	1224.27549332363	0.424258663922144	0.123370449820236	3.43890019482247	0.000584082525991401	0.0029132170030728	protein_coding	RLF
4680	ENSG00000184076	1181.58556881283	0.10176718333722	0.176379900296369	0.576977213198456	0.563954848819929	0.720579618707686	protein_coding	UQCR10
4681	ENSG00000114023	1185.21057885236	0.238788182605027	0.0945052057822443	2.52671988414305	0.0115133291184913	0.0376621475557668	protein_coding	FAM162A
4682	ENSG00000150540	1447.45770573158	-0.117437563415899	0.137455268245994	-0.854369315301394	0.392900392079111	0.567788179540539	protein_coding	HNMT
4683	ENSG00000108788	1194.37796406686	-0.215744880992557	0.0836744181565116	-2.57838519520996	0.00992632778520407	0.0332000876781235	protein_coding	MLX
4684	ENSG00000160991	1135.96168067871	-0.0176493900427704	0.0960940330420832	-0.183667908235687	0.854273986092697	0.924491218880169	protein_coding	ORAI2
4685	ENSG00000154727	1145.29130287803	0.237358978209546	0.132224084231985	1.79512665629889	0.0726335226087235	0.163780976791805	protein_coding	GABPA
4686	ENSG00000177508	1209.15500571919	0.272735796765995	0.119862312932159	2.27540909310136	0.0228814004033873	0.0660002188413857	protein_coding	IRX3
4687	ENSG00000145386	1098.06951734572	-0.0163544286584899	0.0942125070636916	-0.173590844445246	0.86218702785084	0.929289853520928	protein_coding	CCNA2
4688	ENSG00000122378	1174.99234007448	-0.0299984662292658	0.079784594151608	-0.375993217089783	0.70692193865096	0.825218972063785	protein_coding	PRXL2A
4689	ENSG00000146416	1248.10537888222	-0.137576387405307	0.0747015714380514	-1.84167996411422	0.0655219766209907	0.15169227450201	protein_coding	AIG1
4690	ENSG00000129292	1158.30836479583	-0.062625005221106	0.101078959847536	-0.619565192554094	0.535544088792359	0.698912285120704	protein_coding	PHF20L1
4691	ENSG00000151465	1165.0955576659	-0.118529280695243	0.0840653754789412	-1.40996551814528	0.158549864853198	0.296753643670006	protein_coding	CDC123
4692	ENSG00000182253	1101.22253799245	-0.263144755092952	0.0804680543928118	-3.27017668164795	0.00107480330299307	0.00498375597420425	protein_coding	SYNM
4693	ENSG00000108039	1119.36605455643	-0.340329853857725	0.0647838632004111	-5.25331212195393	1.49388055390489e-07	1.6977166242206e-06	protein_coding	XPNPEP1
4694	ENSG00000135597	1139.86597464212	-0.190570883093648	0.0669236634573046	-2.84758593969122	0.00440521983537716	0.0168006551596199	protein_coding	REPS1
4695	ENSG00000185721	1150.97796503143	-0.199753530652975	0.0857840474003669	-2.3285626722728	0.0198822454807099	0.0590316102498767	protein_coding	DRG1
4696	ENSG00000269821	1435.1395117633	-0.122814747275756	0.152419561725192	-0.805767618576331	0.420376852393725	0.594495365907877	lncRNA	KCNQ1OT1
4697	ENSG00000112339	1160.55323196859	-0.208583370495312	0.122509684413271	-1.70258679135669	0.0886454236687991	0.191149009834233	protein_coding	HBS1L
4698	ENSG00000170043	1121.24734752197	0.0123796543843443	0.0971066331700422	0.127485157091859	0.89855642024992	0.951587665226455	protein_coding	TRAPPC1
4699	ENSG00000068489	1093.10234931134	0.0141658393731204	0.0715676154863589	0.197936444813094	0.843094789413079	0.917104495738131	protein_coding	PRR11
4700	ENSG00000185022	1499.10307584543	-0.769852172128355	0.132193787609341	-5.82366377460508	5.75713426144065e-09	8.46132194260854e-08	protein_coding	MAFF
4701	ENSG00000176624	1180.50432376149	0.0679977191571553	0.0999538485569482	0.680291155756888	0.496320123463116	0.664813415997353	protein_coding	MEX3C
4702	ENSG00000121931	1310.76143613553	1.67467139322843	0.123562477719544	13.5532357729951	7.58130614539453e-42	1.83588059376932e-39	protein_coding	LRIF1
4703	ENSG00000173545	1190.23408039685	-0.480589040709561	0.0932967567853339	-5.15118700015849	2.58842934187687e-07	2.82394916536302e-06	protein_coding	ZNF622
4704	ENSG00000179348	1154.02816539873	0.520218138067934	0.150719131383342	3.4515733556399	0.000557328234716988	0.00279592098543115	protein_coding	GATA2
4705	ENSG00000135930	1190.08545452476	-0.217620349600476	0.0933570540226064	-2.33105416488162	0.0197505037513533	0.058704873045654	protein_coding	EIF4E2
4706	ENSG00000145041	1185.11072412784	-0.0866947805110415	0.0755099821354063	-1.1481234408926	0.250917608560523	0.415512632160268	protein_coding	DCAF1
4707	ENSG00000185262	1175.57699931108	-0.299370413871719	0.179021018903057	-1.67226404869159	0.0944722655858389	0.20090864031473	protein_coding	UBALD2
4708	ENSG00000167508	1328.61485110205	-0.385934830336318	0.14536957955154	-2.65485276580501	0.00793430309402215	0.0275854242680581	protein_coding	MVD
4709	ENSG00000060688	1129.3093327041	-0.300153150533628	0.0874996298358318	-3.43033623224213	0.00060283374537709	0.00299406271352612	protein_coding	SNRNP40
4710	ENSG00000141378	1279.0525266189	0.6161791055549	0.0856397276259653	7.19501477452246	6.2454002089316e-13	1.6329421272818e-11	protein_coding	PTRH2
4711	ENSG00000176974	1099.39386716408	-0.00788683261192321	0.0593507784234938	-0.13288507449131	0.894284271042609	0.949104320150339	protein_coding	SHMT1
4712	ENSG00000085788	1155.61975422063	-0.687947865664827	0.0875862046716106	-7.85452307522823	4.01296190483796e-15	1.35743937227489e-13	protein_coding	DDHD2
4713	ENSG00000131759	1226.18238640566	0.252150949290721	0.129392765124236	1.9487252556093	0.0513282440307873	0.125338434745239	protein_coding	RARA
4714	ENSG00000165238	1292.95473949913	-0.365884523247796	0.0998441102678732	-3.66455790197498	0.000247766185164736	0.00138299647216792	protein_coding	WNK2
4715	ENSG00000129255	1177.36051891877	-0.139202252801382	0.0692398411681372	-2.0104357614477	0.0443850887338059	0.111634831506663	protein_coding	MPDU1
4716	ENSG00000113615	1236.73541569707	0.0160383774295783	0.128745174096707	0.124574591180645	0.900860344970368	0.952703661014947	protein_coding	SEC24A
4717	ENSG00000204308	1221.11256399057	-0.19033536474287	0.0776153721726827	-2.4522895325349	0.0141950393044818	0.0447186240418026	protein_coding	RNF5
4718	ENSG00000253368	1426.31101192959	0.244210380521909	0.132523304587991	1.84277309776683	0.0653621462243352	0.151395628975309	protein_coding	TRNP1
4719	ENSG00000197375	1102.91421889281	-0.0380610558220578	0.0755224208208281	-0.503970283372604	0.614282259553813	0.757395556854573	protein_coding	SLC22A5
4720	ENSG00000238105	1146.37275918999	-0.0639564802639581	0.0757606369358684	-0.844191427773996	0.398562443945736	0.573217145966055	transcribed_unprocessed_pseudogene	GOLGA2P5
4721	ENSG00000174485	1214.44867892583	0.248978599299887	0.101588349255471	2.45085781120199	0.0142516238029835	0.0448474404128133	protein_coding	DENND4A
4722	ENSG00000100348	1168.49886330233	-0.00789839058185624	0.0834119119483503	-0.0946913983550338	0.924559950395992	0.968164923808218	protein_coding	TXN2
4723	ENSG00000123094	1091.42862967305	-0.241929911280183	0.084400593584599	-2.86644798342188	0.00415106370235418	0.0159937861102899	protein_coding	RASSF8
4724	ENSG00000198612	1210.87800187385	-0.252897809378364	0.0915859428349774	-2.7613168740758	0.00575687911655411	0.0210713561707644	protein_coding	COPS8
4725	ENSG00000070882	1215.3932491629	0.213867713193492	0.0769452535153428	2.77947895968458	0.00544461805580761	0.0200905010601012	protein_coding	OSBPL3
4726	ENSG00000213015	1134.17351713431	0.151467602440731	0.11596339555563	1.30616736182125	0.191495649373036	0.341724777610519	protein_coding	ZNF580
4727	ENSG00000128973	1114.8607307484	-0.265423094111492	0.0752245199716276	-3.52841193551785	0.000418061024791482	0.00218747560851617	protein_coding	CLN6
4728	ENSG00000143373	1131.67477841311	-0.437656347566817	0.0946043268912761	-4.62617685626359	3.72477273507394e-06	3.21708621128337e-05	protein_coding	ZNF687
4729	ENSG00000134882	1174.61392823304	-0.0671518364448662	0.110380265426072	-0.608368137054733	0.542943339221861	0.705345051442516	protein_coding	UBAC2
4730	ENSG00000123104	1301.82785489236	-0.145759209324996	0.108594205567407	-1.34223744778463	0.179519018012502	0.325736503902097	protein_coding	ITPR2
4731	ENSG00000185513	1181.77324796676	-0.344476566050184	0.0785412982821646	-4.38592910461743	1.15491736049455e-05	8.96228323682965e-05	protein_coding	L3MBTL1
4732	ENSG00000159263	1062.04411875865	0.248351337889206	0.0743550044054604	3.34007562604579	0.000837555786526401	0.00399779809855298	protein_coding	SIM2
4733	ENSG00000136908	1156.88542259616	-0.187039948806761	0.0935627655125731	-1.99908529618682	0.045599125770233	0.114013265550627	protein_coding	DPM2
4734	ENSG00000136045	1166.26300297308	-0.0771141153144246	0.0820674684508988	-0.939642915396643	0.347400755318034	0.520980493751915	protein_coding	PWP1
4735	ENSG00000139372	1156.24933156193	-0.00169544073304611	0.0904817032300479	-0.0187379400754149	0.985050161758306	1	protein_coding	TDG
4736	ENSG00000119950	1127.15096679423	-0.107620793312112	0.0754211341726697	-1.42693151584972	0.153599635582195	0.290018229073107	protein_coding	MXI1
4737	ENSG00000265491	1177.04628039691	0.29791145356754	0.0708820341914234	4.20291907485334	2.63494809337089e-05	0.000188446425744778	protein_coding	RNF115
4738	ENSG00000126216	1137.44004578053	-0.328482599034862	0.106869058381084	-3.07369227361887	0.00211427395453616	0.00892666652044753	protein_coding	TUBGCP3
4739	ENSG00000174851	1230.65879009512	-0.597902105349796	0.122714144975457	-4.87231610886728	1.10297503401669e-06	1.05692256310674e-05	protein_coding	YIF1A
4740	ENSG00000196526	1139.97080403737	-0.112432160271118	0.106022111332727	-1.06045954808686	0.288935583778409	0.459218805769347	protein_coding	AFAP1
4741	ENSG00000087157	1161.49018885086	-0.247888673816797	0.0837013565329618	-2.96158490238062	0.0030606009799482	0.0122874546004707	protein_coding	PGS1
4742	ENSG00000051825	1081.02822627085	0.0148639554283046	0.131928551562292	0.112666706730926	0.910294797320245	0.959118757862917	protein_coding	MPHOSPH9
4743	ENSG00000143977	1205.86228639793	-0.127766698368175	0.13432010735621	-0.951210514069526	0.34149752217662	0.514989075609266	protein_coding	SNRPG
4744	ENSG00000162129	1162.30699513548	0.0495237168514691	0.074743805689906	0.662579546149029	0.50759987352871	0.674159602302418	protein_coding	CLPB
4745	ENSG00000152223	1128.41076348647	0.434511905506647	0.0787527917552804	5.51741590135454	3.44020619626558e-08	4.41720429888194e-07	protein_coding	EPG5
4746	ENSG00000168283	1151.033156197	0.564207368519547	0.0794448202238437	7.10187733989247	1.23073443482273e-12	3.12030919184851e-11	protein_coding	BMI1
4747	ENSG00000182551	1265.6660029308	0.124060200570912	0.0848317604047878	1.46242633630306	0.143624416834631	0.276072126454163	protein_coding	ADI1
4748	ENSG00000100216	1152.78201939554	-0.288677544962456	0.0874248972805363	-3.30200610972551	0.000959959791422116	0.00451015741714206	protein_coding	TOMM22
4749	ENSG00000137824	1159.82464608512	-0.226081551330976	0.0675722579003719	-3.3457747063049	0.000820530355535644	0.00393062711079387	protein_coding	RMDN3
4750	ENSG00000213672	1127.54298296682	-0.240512490481767	0.0832055791190871	-2.89058129308296	0.00384530064141732	0.0149756759141102	protein_coding	NCKIPSD
4751	ENSG00000067177	1075.15918665112	-0.308895701212013	0.0663949419370008	-4.65239809238948	3.28096894699821e-06	2.86529108141796e-05	protein_coding	PHKA1
4752	ENSG00000170689	993.816227379666	0.36316564353852	0.0616334770315583	5.89234391810424	3.80755681650839e-09	5.76271055330308e-08	protein_coding	HOXB9
4753	ENSG00000167106	1268.7864547075	0.439981673891086	0.0750967300200533	5.85886594228	4.66038706186625e-09	6.94794529114019e-08	protein_coding	FAM102A
4754	ENSG00000103404	1253.31232384341	0.899843156376848	0.0789676565493482	11.3950849714594	4.4239819396322e-30	5.56455320571893e-28	protein_coding	USP31
4755	ENSG00000165891	1044.74958253203	-0.256901880829371	0.0758998189576234	-3.3847495864622	0.000712432166091334	0.0034738106615718	protein_coding	E2F7
4756	ENSG00000136891	1226.57199626697	-0.208468947182572	0.0734374334351398	-2.83872866236117	0.00452936539933165	0.0171893330466907	protein_coding	TEX10
4757	ENSG00000136875	1158.07769330661	0.0772474905079062	0.0601808605003921	1.28358899931986	0.199285800856532	0.35131952551324	protein_coding	PRPF4
4758	ENSG00000257093	1110.28194740746	-0.68727689214438	0.0768727775312969	-8.94044568461926	3.87603931791667e-19	2.05803390915038e-17	protein_coding	DENND11
4759	ENSG00000198399	1189.75399655457	0.232153274995648	0.0806681153087974	2.87788147903253	0.00400355523956243	0.0155084646153838	protein_coding	ITSN2
4760	ENSG00000089289	1199.98160927318	-0.0598339185425294	0.0985403650013088	-0.607202120082817	0.543716785452208	0.705753212496351	protein_coding	IGBP1
4761	ENSG00000121073	1202.30264526361	-0.112395219493307	0.088729189576743	-1.26672203397164	0.205254698541788	0.358669712295406	protein_coding	SLC35B1
4762	ENSG00000108433	1217.4257288082	-0.181230969701414	0.0646903466301567	-2.80151489583964	0.00508632929150103	0.0189546783075051	protein_coding	GOSR2
4763	ENSG00000067141	1058.85932911784	-0.35461577934815	0.093772858211643	-3.78164626855877	0.000155794637793121	0.000918288184680971	protein_coding	NEO1
4764	ENSG00000182287	1050.38427592888	-0.203599878122621	0.118215400936528	-1.72227879370758	0.0850190273121281	0.185197815610303	protein_coding	AP1S2
4765	ENSG00000198734	1527.11420532065	0.220099191821056	0.286210821418631	0.769010726883468	0.4418869425862	0.615213184103543	protein_coding	F5
4766	ENSG00000118707	1222.19620160778	0.265486532595891	0.0954062968626173	2.78269402886672	0.00539096198285091	0.019915200447341	protein_coding	TGIF2
4767	ENSG00000171848	1047.63535531067	-0.386516843785093	0.0618015903071285	-6.25415692159802	3.99669001942827e-10	7.15675432573641e-09	protein_coding	RRM2
4768	ENSG00000103111	1223.3564405642	-0.263265981102857	0.0911461774210738	-2.88839300288624	0.00387215741086946	0.0150595029715428	protein_coding	MON1B
4769	ENSG00000065518	1150.08461936662	0.0381515249510083	0.096726578333762	0.394426491748356	0.693266188201043	0.815250077265917	protein_coding	NDUFB4
4770	ENSG00000198055	1106.2884269237	-0.328813165216098	0.0866606327236775	-3.79426222590064	0.000148083110753009	0.000878054819611919	protein_coding	GRK6
4771	ENSG00000166454	1236.4156620402	-0.245149560127176	0.0786735381900613	-3.11603578238642	0.00183300028929345	0.00789082413953855	protein_coding	ATMIN
4772	ENSG00000165006	1163.70370229802	-0.00924366674277658	0.0899460052862282	-0.102769063655036	0.918146258854537	0.963746717163456	protein_coding	UBAP1
4773	ENSG00000185728	1206.2285614052	0.126135837596563	0.113667468686614	1.10969162112974	0.267131934718401	0.434449884539825	protein_coding	YTHDF3
4774	ENSG00000111788	1082.98799521975	-0.536374046864528	0.100325440392242	-5.34634131450077	8.9749894032291e-08	1.07116973941533e-06	unprocessed_pseudogene
4775	ENSG00000148343	1162.25344438662	-0.17648305298447	0.133167539961817	-1.32527080574645	0.185081348303669	0.332915155563788	protein_coding	MIGA2
4776	ENSG00000115204	1177.57375908722	0.00485444490456136	0.0808016065580005	0.0600785691194985	0.952093058490806	0.985358529718366	protein_coding	MPV17
4777	ENSG00000000003	1179.65497512115	-0.275199027593893	0.0871074801775323	-3.15930419561001	0.00158146328067054	0.00695945908041007	protein_coding	TSPAN6
4778	ENSG00000100983	1146.53296051544	-0.377629547781087	0.0820521223141006	-4.60231298266117	4.17824689495159e-06	3.57600309308027e-05	protein_coding	GSS
4779	ENSG00000058668	1084.37945289474	-0.101306156302187	0.0907747721880678	-1.11601664052982	0.264415011722697	0.431587629096861	protein_coding	ATP2B4
4780	ENSG00000183309	1102.95800538909	0.813688324866672	0.0834834384322352	9.74670353961469	1.90555580904015e-22	1.30276666406436e-20	protein_coding	ZNF623
4781	ENSG00000168994	1367.46038943635	0.194622666619474	0.116410842848808	1.671860299751	0.0945518728982372	0.201026749456505	protein_coding	PXDC1
4782	ENSG00000127445	1083.81621303835	-0.450352782127613	0.141190441890547	-3.1896832115359	0.00142428826863085	0.00636676842546733	protein_coding	PIN1
4783	ENSG00000131067	1164.71007433232	-0.49176627033034	0.0812186324937827	-6.05484548595404	1.40552510096655e-09	2.29336025762874e-08	protein_coding	GGT7
4784	ENSG00000168763	1166.24097642379	0.0765896778304549	0.0805623741245799	0.950687944126601	0.341762809974135	0.515201364956778	protein_coding	CNNM3
4785	ENSG00000213160	1186.4506882623	-0.0410027204240025	0.124019599405268	-0.33061484330404	0.7409354328432	0.848434594325621	protein_coding	KLHL23
4786	ENSG00000198722	1156.99823777792	-0.275892916707511	0.0938193388437853	-2.94068280705845	0.00327489696178323	0.0130047287627226	protein_coding	UNC13B
4787	ENSG00000102786	1230.20400451482	1.20222157880334	0.0909477824404671	13.2188113502415	6.83353058191972e-40	1.4879295034296e-37	protein_coding	INTS6
4788	ENSG00000119655	1226.70480958304	0.111025697545585	0.138236956970618	0.803154959271735	0.421885174971317	0.595915109500752	protein_coding	NPC2
4789	ENSG00000174442	1064.32780883055	-0.214671906365423	0.108614724638352	-1.97645307374486	0.0481034855555899	0.119045789324822	protein_coding	ZWILCH
4790	ENSG00000145147	991.558252155816	-0.420185157745676	0.171960275433617	-2.44350130683457	0.0145455169183861	0.0456055776610776	protein_coding	SLIT2
4791	ENSG00000062598	1247.14257922383	-0.0191600969975766	0.0825319417061036	-0.232153716506582	0.816418624589125	0.899778452279451	protein_coding	ELMO2
4792	ENSG00000130158	1187.66010182437	-0.392110811642996	0.0846779079328736	-4.63061524800344	3.64580786664408e-06	3.15098491102784e-05	protein_coding	DOCK6
4793	ENSG00000198818	1202.37434177656	-0.0299704845204768	0.0818591854100542	-0.366122437822301	0.714273715222592	0.830307143792399	protein_coding	SFT2D1
4794	ENSG00000145545	1099.36016848381	-0.316584566850779	0.0865634714711032	-3.6572535905802	0.00025493213652325	0.00141749926812316	protein_coding	SRD5A1
4795	ENSG00000164638	1306.86560480009	-0.215911372462331	0.104734731692042	-2.06150690391024	0.0392547055045158	0.101519979471754	protein_coding	SLC29A4
4796	ENSG00000164615	1124.21128808866	0.107652582997457	0.0916400522982944	1.17473288477663	0.240101598627548	0.402046821897273	protein_coding	CAMLG
4797	ENSG00000198060	1168.67410939405	-0.234529716546161	0.083546637463793	-2.80717122395021	0.00499786685494286	0.0186841333254111	protein_coding	MARCHF5
4798	ENSG00000089902	1172.72382199922	0.630818947963345	0.0800802782616031	7.87733211793559	3.34445093845218e-15	1.14475651606651e-13	protein_coding	RCOR1
4799	ENSG00000140263	1168.2668504298	-0.271296497739438	0.106084191893596	-2.5573696975658	0.0105467062518841	0.0349292806370241	protein_coding	SORD
4800	ENSG00000110395	1133.38910762673	0.113825509064268	0.0669015843492766	1.70138734637453	0.0888702757982419	0.191478273424933	protein_coding	CBL
4801	ENSG00000169750	1050.25205393795	0.408345598092719	0.253390400014532	1.61152750092072	0.10706479812395	0.220960253619248	protein_coding	RAC3
4802	ENSG00000176986	1145.80354931027	-0.55443761775777	0.0882009229746476	-6.28607500986285	3.25592673527944e-10	5.93696816592721e-09	protein_coding	SEC24C
4803	ENSG00000112319	1046.57085520556	0.0276454787495033	0.0828139429102908	0.333826379688872	0.738510576106772	0.846780579586803	protein_coding	EYA4
4804	ENSG00000136021	1164.63156325808	-0.077929460649315	0.121681193052412	-0.640439649665071	0.521886812572497	0.686775479967799	protein_coding	SCYL2
4805	ENSG00000059145	1110.86296164955	-0.241331430451483	0.102335466778871	-2.35823842942894	0.0183618950889945	0.0552712666880734	protein_coding	UNKL
4806	ENSG00000100614	1155.01305065276	-0.190681654385275	0.0915102680664573	-2.0837186734804	0.0371857646388048	0.09746311425815	protein_coding	PPM1A
4807	ENSG00000140406	1136.80531305364	-0.633740717821111	0.099860655874232	-6.34625030521796	2.20626168477767e-10	4.1186200658699e-09	protein_coding	TLNRD1
4808	ENSG00000136807	1145.62101950163	-0.434080825951161	0.0812517075912312	-5.34242096344579	9.17133637671078e-08	1.09409989344822e-06	protein_coding	CDK9
4809	ENSG00000138381	1192.77072273698	-0.152506065690639	0.0809623116113529	-1.88366738369231	0.0596099809179699	0.141003671313266	protein_coding	ASNSD1
4810	ENSG00000140694	1156.83141675651	-0.114679962039578	0.0780487239038981	-1.46933807887474	0.14174111336802	0.273344298040991	protein_coding	PARN
4811	ENSG00000129566	1171.06372931282	0.278344765193728	0.0856796100066218	3.24866984306086	0.00115945967232052	0.00532767504335821	protein_coding	TEP1
4812	ENSG00000078061	1112.58603125744	-0.750722740911722	0.124098525280954	-6.04940904182476	1.45378115749038e-09	2.36613841530988e-08	protein_coding	ARAF
4813	ENSG00000265972	1010.66687896772	1.16323527806681	0.0907935588926015	12.8118700517377	1.40702252981516e-37	2.7206985649284e-35	protein_coding	TXNIP
4814	ENSG00000145740	1123.40877895901	-0.408696800480372	0.101354725921557	-4.03234083822277	5.52240152779246e-05	0.000366523939514935	protein_coding	SLC30A5
4815	ENSG00000138796	1090.477838073	-0.182117402425879	0.084108149110897	-2.16527654396194	0.0303665135464406	0.0831037951522838	protein_coding	HADH
4816	ENSG00000092140	1232.30714106443	0.122027575219421	0.0959858310065567	1.27130821226193	0.203619021924899	0.356677425439161	protein_coding	G2E3
4817	ENSG00000138629	1094.36779786267	-0.040657064567648	0.0780661641896273	-0.520802642088185	0.60250426236706	0.747965704956868	protein_coding	UBL7
4818	ENSG00000153339	1203.91531098434	0.0755041459043952	0.11166401825717	0.676172567339498	0.498931087521596	0.666875228551362	protein_coding	TRAPPC8
4819	ENSG00000081059	1234.38666386744	0.184632301021892	0.0826458530680227	2.23401772947915	0.0254819065238995	0.0720809694258473	protein_coding	TCF7
4820	ENSG00000055732	987.984227935426	-0.188605262235717	0.14840165476211	-1.2709107761504	0.20376039229343	0.356846446499984	protein_coding	MCOLN3
4821	ENSG00000116574	1134.05431864647	-0.127089076600601	0.0763870145351133	-1.66375237170948	0.0961619255703494	0.203689100220925	protein_coding	RHOU
4822	ENSG00000106086	1119.56853222854	-0.000509457173311986	0.0830877761610965	-0.0061315538440241	0.995107758508887	1	protein_coding	PLEKHA8
4823	ENSG00000092445	1140.16822908017	-0.284471538426552	0.071254733957212	-3.99231773986238	6.54306193945335e-05	0.000425652216703931	protein_coding	TYRO3
4824	ENSG00000164919	1175.27016341583	-0.40710902428741	0.119410113289134	-3.40933454523786	0.000651215665671784	0.00320669880524926	protein_coding	COX6C
4825	ENSG00000197498	1205.71527983028	0.19210094590444	0.0805734781741042	2.38417094877481	0.0171176486419248	0.0522174939911601	protein_coding	RPF2
4826	ENSG00000138814	1123.46892169811	-0.135683016915057	0.0785203640007713	-1.72799780848857	0.0839886172816309	0.183535803131348	protein_coding	PPP3CA
4827	ENSG00000278845	1171.97615864462	-0.442583131555396	0.10729729256683	-4.12483037519082	3.7100808570032e-05	0.000257174705954548	protein_coding	MRPL45
4828	ENSG00000155959	1084.65063528979	-0.302979889997837	0.109047586214058	-2.77841904178506	0.00546241233333733	0.0201418195487553	protein_coding	VBP1
4829	ENSG00000043143	1102.79360435967	0.817676380880819	0.0943932515123983	8.66244533141672	4.61750450342011e-18	2.18328757642552e-16	protein_coding	JADE2
4830	ENSG00000166170	1104.39264979432	0.00477274097277147	0.0710482431754837	0.0671760589629664	0.946441544242844	0.982029747432178	protein_coding	BAG5
4831	ENSG00000174990	1221.11326846191	0.566385034535969	0.936723515040193	0.60464483429955	0.545415009963097	0.707159831954099	protein_coding	CA5A
4832	ENSG00000106290	1087.6031203007	-0.305578069661716	0.0908274836729543	-3.36437890057619	0.000767161427252676	0.00370166103194489	protein_coding	TAF6
4833	ENSG00000198917	1188.99506631246	0.0872718667138349	0.122479876598826	0.71254045266299	0.476130170845389	0.64819045115194	protein_coding	SPOUT1
4834	ENSG00000163975	1067.31727702944	-0.501145557549772	0.134901850606963	-3.71489016121701	0.000203291979350628	0.00116383086101505	protein_coding	MELTF
4835	ENSG00000104915	1122.2053449508	-0.0601460464190112	0.0973602405513317	-0.617768054787212	0.536728244027304	0.699837234852631	protein_coding	STX10
4836	ENSG00000113068	1170.60680798397	0.124642317065818	0.0722841003216212	1.72433932927482	0.0846466032536377	0.184619371793351	protein_coding	PFDN1
4837	ENSG00000165055	1124.64080724061	0.373130461864668	0.0689528626801505	5.41138463816211	6.25392778622123e-08	7.68716901654546e-07	protein_coding	METTL2B
4838	ENSG00000189007	1187.87324013403	-0.319051011297247	0.10245497439031	-3.11406071980263	0.0018453150995445	0.00793197736302216	protein_coding	ADAT2
4839	ENSG00000231074	1171.95039599808	-0.159570260051845	0.0930508995159528	-1.71487068778404	0.0863689378747568	0.187444974392564	lncRNA	HCG18
4840	ENSG00000109805	1054.65587806882	-0.255457551957067	0.0876527575786379	-2.91442687045964	0.00356342285070853	0.0140087770421345	protein_coding	NCAPG
4841	ENSG00000166900	1249.14035305803	-0.295357883925258	0.0986711070692482	-2.99335735351559	0.00275926460741183	0.0112343345761546	protein_coding	STX3
4842	ENSG00000168495	1170.83472673184	-0.682240210391645	0.070029368682615	-9.7422013538873	1.99191768219218e-22	1.35111463516444e-20	protein_coding	POLR3D
4843	ENSG00000103978	1162.72134789812	-0.0991314628393049	0.104104881025999	-0.952226849138306	0.340981947175575	0.514590338945653	protein_coding	TMEM87A
4844	ENSG00000150316	1201.80633484645	0.624455571041031	0.0903034224254249	6.91508200098091	4.67592816981705e-12	1.10043573849346e-10	protein_coding	CWC15
4845	ENSG00000165801	1204.28418915839	-0.57420450860117	0.0946656242649538	-6.06560737395091	1.31455911130404e-09	2.1585260540557e-08	protein_coding	ARHGEF40
4846	ENSG00000106683	1100.10947263953	-0.236789903244412	0.11942195401784	-1.98280044227913	0.0473897246081337	0.117663857721707	protein_coding	LIMK1
4847	ENSG00000176783	1136.10098620844	0.445922957257787	0.0814674956908062	5.47363035375727	4.409082816965e-08	5.54581285778545e-07	protein_coding	RUFY1
4848	ENSG00000100285	1078.75989164312	0.127084110961865	0.112478565163814	1.12985181467046	0.258538670723781	0.424797841795819	protein_coding	NEFH
4849	ENSG00000113811	1270.3914864633	0.0236896174153779	0.106418919292087	0.222607197789306	0.823841233985449	0.904133367701909	protein_coding	SELENOK
4850	ENSG00000164199	968.872255426873	0.659988506056279	0.0686966279367687	9.60729115647075	7.44826670106677e-22	4.89827508861272e-20	protein_coding	ADGRV1
4851	ENSG00000168118	1170.3154847159	-0.113031481409335	0.0863346790882549	-1.30922455035467	0.190458298443115	0.340158354039997	protein_coding	RAB4A
4852	ENSG00000123130	1161.78105369149	-0.117696148177426	0.065667079705793	-1.79231585605356	0.0730823847975378	0.164621200772755	protein_coding	ACOT9
4853	ENSG00000128059	1174.25799742003	-0.0767605557389303	0.111207328278767	-0.690247278906944	0.490038695982822	0.659330805463231	protein_coding	PPAT
4854	ENSG00000138801	1210.50556586785	-0.189767776022373	0.0816758022004265	-2.32342714622743	0.0201562172022686	0.0597013881947853	protein_coding	PAPSS1
4855	ENSG00000144746	1093.82214051801	-0.153407155784745	0.0901643699907763	-1.70141659948867	0.0888647864455336	0.191478273424933	protein_coding	ARL6IP5
4856	ENSG00000184371	1294.84137001208	0.356572538699584	0.0979069160492717	3.64195455324257	0.000270575848344998	0.00149422225201774	protein_coding	CSF1
4857	ENSG00000174705	1080.02682217611	0.302414535406778	0.0802792607679991	3.76703188985175	0.000165199905644432	0.00096813281086475	protein_coding	SH3PXD2B
4858	ENSG00000134248	1175.20506354937	-0.220438945627913	0.101199300636386	-2.17826550422479	0.0293862757927119	0.0809657499054291	protein_coding	LAMTOR5
4859	ENSG00000111077	1119.61794544639	0.341373210343673	0.0768945392949552	4.43949874040106	9.01686424047057e-06	7.17403887955831e-05	protein_coding	TNS2
4860	ENSG00000095539	1370.33589828156	-0.520742534387073	0.0933470151445467	-5.57856653028176	2.42508722404495e-08	3.20267253120431e-07	protein_coding	SEMA4G
4861	ENSG00000068724	1167.83785302684	-0.0333637492422918	0.0956055549890316	-0.348972915288442	0.727109643321523	0.838681355417734	protein_coding	TTC7A
4862	ENSG00000164171	1256.70268701039	-0.184829292308219	0.132675830955062	-1.39308938921077	0.163592761369649	0.303593162995333	protein_coding	ITGA2
4863	ENSG00000125746	1083.41078394852	-0.498349278809539	0.0771726027772481	-6.45759325039199	1.06381202570012e-10	2.07251378931698e-09	protein_coding	EML2
4864	ENSG00000186522	1177.10349375467	-0.458357057612328	0.100072763303372	-4.58023784376587	4.64447450758111e-06	3.92252213057152e-05	protein_coding	SEPTIN10
4865	ENSG00000235655	1089.75896614598	0.387743073043982	0.138090215451556	2.80789679251394	0.00498662053714779	0.0186447799044785	processed_pseudogene	H3P6
4866	ENSG00000004864	1169.93422267438	-0.38594185665059	0.0723778141827243	-5.33232263240562	9.69644623514011e-08	1.14953576441167e-06	protein_coding	SLC25A13
4867	ENSG00000109089	1053.77146942757	0.00875255768220906	0.0655468923433991	0.133531238008273	0.893773261115007	0.948787953849592	protein_coding	CDR2L
4868	ENSG00000174307	1167.48310711383	-0.197858740322745	0.178588585012113	-1.10790250289135	0.267903924558008	0.435432103200511	protein_coding	PHLDA3
4869	ENSG00000144476	1070.89601125512	1.56613914736087	1.1798359313664	1.32742113180693	0.184369413211311	0.331911058550565	protein_coding	ACKR3
4870	ENSG00000197045	1145.66082447882	-0.570256507498135	0.107943919357274	-5.28289607134508	1.27157534712397e-07	1.46695408812686e-06	protein_coding	GMFB
4871	ENSG00000126351	1100.86382568085	-0.314846346363071	0.0908509296966218	-3.46552696174312	0.000529193463315357	0.0026770659562601	protein_coding	THRA
4872	ENSG00000106638	1130.0924987859	-0.367916250601897	0.0837286381698961	-4.39415065912511	1.11206675411091e-05	8.66088417967175e-05	protein_coding	TBL2
4873	ENSG00000151422	1132.44098675421	0.42623444475787	0.105568825336978	4.03750295977359	5.40231634335888e-05	0.000360029369271533	protein_coding	FER
4874	ENSG00000184363	1151.55190305448	-0.275724407663537	0.116655436557371	-2.36357957931894	0.0180993390175662	0.0546269042847011	protein_coding	PKP3
4875	ENSG00000128524	1088.7535244879	0.134029967133814	0.128002211024708	1.04709103116932	0.295057595456224	0.465775396360803	protein_coding	ATP6V1F
4876	ENSG00000126768	1108.40352778216	-0.0355061058024076	0.119012850614639	-0.298338419918834	0.765444883772097	0.865821817234852	protein_coding	TIMM17B
4877	ENSG00000125779	1176.2481884634	0.4918744686673	0.075197506022461	6.54110082481167	6.10676419025639e-11	1.22851216563458e-09	protein_coding	PANK2
4878	ENSG00000057252	1106.43024683614	-0.0692621633707533	0.0892589765213366	-0.77596860360814	0.437767523924135	0.611053941302498	protein_coding	SOAT1
4879	ENSG00000081052	1032.91325527588	-0.746307234768441	0.0782637487242791	-9.53579718494778	1.48738360398967e-21	9.53950409974664e-20	protein_coding	COL4A4
4880	ENSG00000178057	1112.40126632193	0.0285772794421527	0.088442893306103	0.323115610241809	0.746607688564966	0.85231965620157	protein_coding	NDUFAF3
4881	ENSG00000214063	1152.70524242742	0.0335790054396741	0.11978202060674	0.280334271116684	0.77922105988718	0.875255630429024	protein_coding	TSPAN4
4882	ENSG00000117676	1129.23412372153	0.051961167828106	0.0706369695999254	0.735608678039338	0.46196887983524	0.634680575048298	protein_coding	RPS6KA1
4883	ENSG00000133104	1087.33536460769	0.107155189493677	0.106177795330408	1.00920525953875	0.312876204759581	0.485038610836754	protein_coding	SPART
4884	ENSG00000113621	1121.9500301606	-0.0665798963542315	0.100292985895027	-0.663853965061107	0.5067837824413	0.673531653809238	protein_coding	TXNDC15
4885	ENSG00000167118	1136.05578709201	-0.446859494493291	0.136330962760217	-3.27775499744135	0.0010463617272924	0.0048640614847279	protein_coding	URM1
4886	ENSG00000073605	1164.78920298133	0.402441166843433	0.0820678767301437	4.90375994698563	9.40193789163845e-07	9.16874718518043e-06	protein_coding	GSDMB
4887	ENSG00000076067	1071.02708283531	0.319614296526898	0.0712611760927111	4.48511116503435	7.28759301776067e-06	5.91939883019426e-05	protein_coding	RBMS2
4888	ENSG00000272888	1131.24084774377	0.0518694061912207	0.105400894699419	0.492115425956687	0.622637747764441	0.763581258600267	lncRNA	CHASERR
4889	ENSG00000059122	1078.09563985154	-0.50968649335381	0.0882927949379475	-5.77268500461469	7.80182084209739e-09	1.12511265095577e-07	protein_coding	FLYWCH1
4890	ENSG00000093167	1166.69398222455	0.132271041773331	0.0827299376157283	1.59882922174698	0.109858554160322	0.22520134468735	protein_coding	LRRFIP2
4891	ENSG00000127838	1171.97688867349	-0.142469681196717	0.0866234649933718	-1.6447007887253	0.100031530099649	0.210007857430887	protein_coding	PNKD
4892	ENSG00000196177	1303.13923390143	-0.390789565091606	0.0991424115521329	-3.94169920797331	8.09063989987877e-05	0.000513060622725792	protein_coding	ACADSB
4893	ENSG00000013364	1162.61098868197	0.23731907675399	0.11056606959439	2.14640058767208	0.0318410324882821	0.0863366463796441	protein_coding	MVP
4894	ENSG00000089682	1033.48721360628	0.352537261316462	0.126398381547053	2.78909632387363	0.00528553421771514	0.0195935460037442	protein_coding	RBM41
4895	ENSG00000184277	1088.89184268754	0.235854828289844	0.0671992389551062	3.50978421716072	0.000448470479759166	0.00232081457979623	protein_coding	TM2D3
4896	ENSG00000198799	1085.51792614188	0.990577440361695	0.108412597638997	9.13710640584606	6.4145650290697e-20	3.65291855974121e-18	protein_coding	LRIG2
4897	ENSG00000221823	1206.87028077073	-0.033168383831535	0.0741731585318191	-0.447175022448401	0.654748694297289	0.787948367954627	protein_coding	PPP3R1
4898	ENSG00000102471	1098.11706371908	-0.429031113807629	0.103718244224299	-4.1365057518696	3.52634519924482e-05	0.000245555308942845	protein_coding	NDFIP2
4899	ENSG00000130717	1049.47630524994	0.340470716613376	0.137686046568884	2.47280479829189	0.0134057343615307	0.0426465295324275	protein_coding	UCK1
4900	ENSG00000041982	999.531999436397	-0.863416556201938	0.0676464777212545	-12.7636587341583	2.61618229999039e-37	4.94802186679204e-35	protein_coding	TNC
4901	ENSG00000014824	1090.46760068195	-0.29526745777332	0.10893133883607	-2.71058320707567	0.00671649942144773	0.0239877624409555	protein_coding	SLC30A9
4902	ENSG00000099864	1094.92596490852	-0.0875461092943361	0.109757924144406	-0.797629054820258	0.425085785056579	0.599194743586173	protein_coding	PALM
4903	ENSG00000151135	1158.50015888992	-0.253545868975506	0.115521252388077	-2.19479847849775	0.0281780566886588	0.0782301110960931	protein_coding	TMEM263
4904	ENSG00000186260	1109.50416459166	0.453236533534098	0.125629011885327	3.60773778868695	0.000308878412890822	0.00167364043421458	protein_coding	MRTFB
4905	ENSG00000198162	1092.78976537774	-0.319409746477972	0.0950011470543427	-3.36216726199382	0.00077333264879371	0.00372784607219949	protein_coding	MAN1A2
4906	ENSG00000121067	1153.31201116312	0.102366607077904	0.083720351408978	1.22272070476435	0.221435204038409	0.379345955162923	protein_coding	SPOP
4907	ENSG00000151414	1088.51820681252	-0.4024727688776	0.100226534586897	-4.01563089591463	5.92869820200905e-05	0.000390986253785331	protein_coding	NEK7
4908	ENSG00000132603	1273.36917009102	-0.110003285050197	0.0792753587242279	-1.38761005715358	0.165255817320827	0.305511890034296	protein_coding	NIP7
4909	ENSG00000009844	1136.68105526567	-0.0970871930443816	0.0773356280364164	-1.2554005897342	0.209333375378471	0.364151533362307	protein_coding	VTA1
4910	ENSG00000213463	1115.98231487688	-0.258095902310711	0.115857107933218	-2.22770882956514	0.0258999378434039	0.0730481429694611	protein_coding	SYNJ2BP
4911	ENSG00000100031	1191.20829674737	-0.255945560276264	0.10937554997329	-2.34006192735731	0.0192805426177953	0.057608180323996	protein_coding	GGT1
4912	ENSG00000168887	1141.33229525792	-0.274582329700718	0.0835735470950665	-3.28551723894614	0.00101795313082743	0.00474733325645601	protein_coding	C2orf68
4913	ENSG00000173486	1182.7282867461	0.25679493107645	0.310994696774849	0.825721254219207	0.408962232634369	0.583145260784335	protein_coding	FKBP2
4914	ENSG00000128708	1073.11020774891	-0.0432460353931972	0.0847882449826424	-0.510047535505074	0.610018159595983	0.753967779683816	protein_coding	HAT1
4915	ENSG00000091651	1054.39364428294	-0.0966103399391955	0.0624045456979854	-1.54812984949451	0.121591036734498	0.243831387108396	protein_coding	ORC6
4916	ENSG00000172766	1197.29128592625	0.561869428838375	0.119606793390486	4.69763809321443	2.63187237920258e-06	2.34587014852143e-05	protein_coding	NAA16
4917	ENSG00000158555	1307.38629558399	-0.076860930598035	0.105565176724213	-0.728089820744891	0.466558604619492	0.639168991035898	protein_coding	GDPD5
4918	ENSG00000074657	1024.69414797613	-0.185718030295469	0.0691033018789013	-2.68754206015982	0.00719800364793552	0.0254409320040454	protein_coding	ZNF532
4919	ENSG00000140265	1139.86454811792	0.0538418913033594	0.0715580152241015	0.75242292753286	0.451796762913778	0.62480501183291	protein_coding	ZSCAN29
4920	ENSG00000162065	1083.61317935361	0.2841565144361	0.0587290285826204	4.83843375744496	1.30866296959629e-06	1.2330460438258e-05	protein_coding	TBC1D24
4921	ENSG00000134508	1142.52014049119	0.334945627128682	0.104023352371226	3.21990802539577	0.00128231730912285	0.00580988570383539	protein_coding	CABLES1
4922	ENSG00000178295	1063.38575236142	0.0340613174051241	0.108669650861617	0.313439098543702	0.75394708330355	0.857761706936478	protein_coding	GEN1
4923	ENSG00000153721	1298.17669725398	0.341630473378873	0.0643812256783242	5.30636796332215	1.11831098613059e-07	1.30760631595802e-06	protein_coding	CNKSR3
4924	ENSG00000124574	1161.98799207496	-0.16322369747519	0.0945518274152838	-1.7262881314635	0.0842955894930467	0.184070707850525	protein_coding	ABCC10
4925	ENSG00000237441	1099.76185135962	-0.249388850481295	0.099683945579157	-2.50179554021827	0.0123565262136741	0.0399662901913005	protein_coding	RGL2
4926	ENSG00000152520	1155.61298237436	0.300815028445131	0.0948131478011432	3.17271428511209	0.0015102106560902	0.00668335923312607	protein_coding	PAN3
4927	ENSG00000100151	1062.19725499576	-0.129483930159034	0.0765303742206837	-1.69192861628578	0.0906595850128077	0.194476405933178	protein_coding	PICK1
4928	ENSG00000168646	1359.2735898595	0.4525509577449	0.0887019851428395	5.10192592664238	3.36214350784014e-07	3.56596399638338e-06	protein_coding	AXIN2
4929	ENSG00000151327	1220.9455743163	-0.0699698485889755	0.0752720850185039	-0.92955905993271	0.352599432911213	0.526855654585229	protein_coding	FAM177A1
4930	ENSG00000109787	1147.27016660561	-0.105449577158145	0.0904545453115476	-1.16577422168174	0.243705742291188	0.406401048301389	protein_coding	KLF3
4931	ENSG00000143337	1089.2900572165	0.0537590973227943	0.0889874286499447	0.604120134027805	0.545763774402327	0.707250869715305	protein_coding	TOR1AIP1
4932	ENSG00000138162	1258.77792919304	-0.2041052272542	0.0918879749977276	-2.22123980052067	0.0263347237966849	0.074016599229407	protein_coding	TACC2
4933	ENSG00000120314	1125.34812783032	-0.0244305071354076	0.0713244021612456	-0.342526630369459	0.731954606539205	0.842188129295438	protein_coding	WDR55
4934	ENSG00000187189	1080.42918772082	0.265903933056037	0.0819816418850558	3.24345703430596	0.00118088619686416	0.00541077670149379	protein_coding	TSPYL4
4935	ENSG00000141084	1159.75997225278	0.917738734666695	0.0659423009183204	13.9172992432195	4.97344696421429e-44	1.34236441968496e-41	protein_coding	RANBP10
4936	ENSG00000079950	1101.23026852487	-0.195066601109958	0.092784266003215	-2.10236723867815	0.0355211187233765	0.0940803135276917	protein_coding	STX7
4937	ENSG00000221926	1071.2514041541	0.344673597514677	0.0940247013448635	3.66577710521499	0.000246588635357514	0.00137731367336679	protein_coding	TRIM16
4938	ENSG00000101391	1189.94186083485	-0.13039496954051	0.0630674803078484	-2.06754683878314	0.0386826554399097	0.100411368974504	protein_coding	CDK5RAP1
4939	ENSG00000157350	1224.47272055572	0.309617020038793	0.0799189146973792	3.87413944760372	0.000107002132698917	0.000657621503880845	protein_coding	ST3GAL2
4940	ENSG00000120549	1145.28422967663	0.136356881596808	0.0993467257842436	1.37253523475893	0.169896877929957	0.312256916161379	protein_coding	KIAA1217
4941	ENSG00000094880	1080.70671315856	-0.416277732815438	0.077641934554264	-5.36150644887011	8.25307757715689e-08	9.92497185294387e-07	protein_coding	CDC23
4942	ENSG00000120699	1136.13079527825	-0.275831476864038	0.0833562450077329	-3.30906792692556	0.000936071236399687	0.00441553646574773	protein_coding	EXOSC8
4943	ENSG00000182827	1108.4356548901	-0.443658900627552	0.0956380339043114	-4.63893790488673	3.50204245300245e-06	3.04195179348798e-05	protein_coding	ACBD3
4944	ENSG00000188070	1204.7350159068	-0.128768309481042	0.0820919071154999	-1.56858713612135	0.116744171789033	0.236177251344912	protein_coding	ZFTA
4945	ENSG00000132481	1226.43576957166	-0.229424454591433	0.126773642606345	-1.80971730301886	0.0703396378413052	0.159958781473237	protein_coding	TRIM47
4946	ENSG00000166925	1083.89821230207	0.161685714160964	0.148671238138285	1.08753862674213	0.276798837413234	0.445810359999235	protein_coding	TSC22D4
4947	ENSG00000160972	1161.67447319065	-0.00819582523161337	0.132921215979284	-0.0616592706531567	0.95083417553081	0.984728659718182	protein_coding	PPP1R16A
4948	ENSG00000100503	1051.4606146411	-0.107139215993466	0.0929888261506337	-1.15217301291566	0.249249984995142	0.413279347360922	protein_coding	NIN
4949	ENSG00000117707	1350.6549173642	0.536052701604117	0.14132543683024	3.79303764153951	0.000148815587519043	0.000881362443018494	protein_coding	PROX1
4950	ENSG00000164329	1134.18499125539	-0.162310541492779	0.123951460602701	-1.30946856699841	0.190375678517736	0.340077504727546	protein_coding	TENT2
4951	ENSG00000173511	1083.29396766772	0.0504457814434796	0.141176645340728	0.35732384291842	0.720849382548565	0.834503992613916	protein_coding	VEGFB
4952	ENSG00000117751	1115.95011924423	-0.391637550430725	0.073409359131609	-5.33498119399999	9.55544603193419e-08	1.1357392758415e-06	protein_coding	PPP1R8
4953	ENSG00000103043	1157.76979906434	-0.139663328018701	0.0836981648170104	-1.66865460340794	0.095185850769151	0.202094442746597	protein_coding	VAC14
4954	ENSG00000063169	1069.10010322938	0.365077376512181	0.164601970026027	2.21794050493111	0.0265588892639265	0.0745496023960133	protein_coding	BICRA
4955	ENSG00000109756	1078.92939787217	0.185735294766117	0.0853861665571644	2.17523870967754	0.0296122327756387	0.0814265693992969	protein_coding	RAPGEF2
4956	ENSG00000123352	1094.3027900322	0.381540829083837	0.0654345207313487	5.8308798600407	5.51358719996219e-09	8.11350853673998e-08	protein_coding	SPATS2
4957	ENSG00000182325	1155.04865891977	0.144149303867678	0.147799168350376	0.975305243436518	0.329408870316161	0.5022840721922	protein_coding	FBXL6
4958	ENSG00000172732	1092.22172847261	0.0348403824423668	0.0965079363596846	0.361010542309359	0.718091566163573	0.832671023295184	protein_coding	MUS81
4959	ENSG00000139624	1115.18917978935	0.431327095018831	0.074850086007726	5.76254641810711	8.2854245397478e-09	1.18806660348315e-07	protein_coding	CERS5
4960	ENSG00000122490	1195.58444303325	-0.395442706298131	0.155299209812272	-2.54632787105709	0.0108862885372531	0.0358873565252883	protein_coding	SLC66A2
4961	ENSG00000164631	1181.82773748551	-0.0564231681301618	0.094824110606869	-0.595029763728409	0.551823575798958	0.712528064609897	protein_coding	ZNF12
4962	ENSG00000090097	1219.34687625132	-0.19037893620826	0.179722700982729	-1.05929265010632	0.289466521213614	0.459806708629595	protein_coding	PCBP4
4963	ENSG00000213722	1237.44281215573	0.77114207532113	0.135395012476267	5.69549838814262	1.23012047798575e-08	1.71548179252361e-07	protein_coding	DDAH2
4964	ENSG00000185201	1185.19864867488	0.00318222136507178	0.123985256036922	0.0256661273024603	0.979523641448287	1	protein_coding	IFITM2
4965	ENSG00000121390	1161.68622779142	-0.0576951473094717	0.0655001201566984	-0.880840327795513	0.378404248835193	0.553413811117497	protein_coding	PSPC1
4966	ENSG00000146066	1162.66336872229	0.294999103299894	0.148664069180037	1.98433357116466	0.047218666066085	0.117326702765471	protein_coding	HIGD2A
4967	ENSG00000167323	1108.67603923403	-0.182807669561746	0.068317716210997	-2.67584573519921	0.00745409464136751	0.0261959916251829	protein_coding	STIM1
4968	ENSG00000166503	976.486158779662	-0.301810595024533	0.0683125946840853	-4.41808126920475	9.95809796543663e-06	7.82840644364164e-05	protein_coding	HDGFL3
4969	ENSG00000109381	1109.36315342386	0.408396465365792	0.115249491656118	3.54358582842489	0.000394724805879339	0.00207711503759942	protein_coding	ELF2
4970	ENSG00000134077	1093.44892832926	0.301607043691311	0.111908244449565	2.69512800575867	0.00703615946503964	0.0249437580925766	protein_coding	THUMPD3
4971	ENSG00000174943	1143.21854325488	0.153853956794737	0.0972019657930737	1.58282762636988	0.113460758119654	0.23090494059365	protein_coding	KCTD13
4972	ENSG00000111670	1076.78382843648	-0.528284938303836	0.122321492142485	-4.31882352848073	1.56863144586182e-05	0.000117947792785042	protein_coding	GNPTAB
4973	ENSG00000120727	1068.69223590514	-0.143877941005462	0.0860538047718835	-1.67195327838045	0.0945335355078074	0.201005944406926	protein_coding	PAIP2
4974	ENSG00000148943	1137.54946309269	-0.22085312755431	0.0968422491858106	-2.28054521049548	0.0225753725866902	0.0653356951964402	protein_coding	LIN7C
4975	ENSG00000196236	1066.42490555026	0.691587490097484	0.0661319957605039	10.4576836392789	1.35118468925076e-25	1.20311156299575e-23	protein_coding	XPNPEP3
4976	ENSG00000171566	1158.4781528114	-0.260173705664807	0.0915078892863898	-2.84318333308452	0.00446653698498452	0.0170094708727122	protein_coding	PLRG1
4977	ENSG00000167645	1051.5054210691	-0.21676472401784	0.158433232172385	-1.3681771244936	0.171256640155893	0.31419888147556	protein_coding	YIF1B
4978	ENSG00000171135	1144.06015936742	-0.140978290797421	0.0954778069638536	-1.47655560261028	0.139794800181793	0.270497429873577	protein_coding	JAGN1
4979	ENSG00000196968	1073.75191456779	0.388803857261498	0.0809457720999891	4.80326331042002	1.56100388528872e-06	1.45180084966676e-05	protein_coding	FUT11
4980	ENSG00000114933	1170.59635709511	0.588955569699039	0.109581866270822	5.37457144819462	7.67650398436411e-08	9.29901331177459e-07	protein_coding	INO80D
4981	ENSG00000132017	1075.44418560197	-0.0755239727371192	0.0930907081421661	-0.811294427170762	0.417196609611762	0.591582189659627	protein_coding	DCAF15
4982	ENSG00000125354	1068.41445012284	-0.0564712774251386	0.0879663935012959	-0.641964222669953	0.520896413186585	0.685750785594838	protein_coding	SEPTIN6
4983	ENSG00000107815	1164.45308235581	-0.0320624228742242	0.0797806639721288	-0.401882126293473	0.687770777462046	0.811153683700929	protein_coding	TWNK
4984	ENSG00000148300	1107.21571643375	-0.466268381715015	0.105389888374267	-4.42422312906505	9.67899449434122e-06	7.63912355598159e-05	protein_coding	REXO4
4985	ENSG00000169410	1043.76613514534	-0.275252998457642	0.0737335442827134	-3.73307700226984	0.000189154735599282	0.00109230852554335	protein_coding	PTPN9
4986	ENSG00000132849	1048.62154612879	0.0447566041870225	0.0925043390005031	0.483832484731111	0.628504758763496	0.768132956196451	protein_coding	PATJ
4987	ENSG00000101189	1149.41083083918	0.158781336678519	0.0811199043979256	1.95736592463956	0.0503044617599739	0.123420027332893	protein_coding	MRGBP
4988	ENSG00000197150	1026.83986577289	-0.183012174781741	0.0871456837532472	-2.10007159161135	0.0357225438860033	0.0945075387615102	protein_coding	ABCB8
4989	ENSG00000134982	1072.23215648823	0.719463370092238	0.0730722412371392	9.84591902357811	7.13838087766638e-23	5.03985250466522e-21	protein_coding	APC
4990	ENSG00000124733	1062.33201749434	-0.160655027321948	0.114124763489926	-1.40771400009193	0.159215774556028	0.297619962530055	protein_coding	MEA1
4991	ENSG00000115364	1153.84903448448	0.133915318978623	0.113438967471686	1.18050544679056	0.237799245405849	0.399404696163282	protein_coding	MRPL19
4992	ENSG00000137492	1098.64359751621	-0.204848958465446	0.0816499991103548	-2.50886663438392	0.0121119203438394	0.0393026885446742	protein_coding	THAP12
4993	ENSG00000183576	1117.35195814534	-0.057399553226605	0.0814233739440085	-0.70495179020801	0.480840238500611	0.652135640920667	protein_coding	SETD3
4994	ENSG00000109099	1041.01063361258	-0.322806816706302	0.121534387753426	-2.65609448217426	0.00790514627475522	0.0275116447197269	protein_coding	PMP22
4995	ENSG00000133316	1195.60230974206	-0.481558940506704	0.115170674986595	-4.18126350794378	2.89893665907656e-05	0.000205398818084038	protein_coding	WDR74
4996	ENSG00000095261	1079.09394210632	-0.0843418698677922	0.102139081356733	-0.825755124752081	0.408943014924014	0.583145260784335	protein_coding	PSMD5
4997	ENSG00000125378	1399.80387094314	1.0767744656444	0.106876257149748	10.0749642096438	7.12867428495519e-24	5.48104093167579e-22	protein_coding	BMP4
4998	ENSG00000106804	1381.19263474932	-0.361993631222999	0.153871799743068	-2.35256643405386	0.0186443589703559	0.0560023845824703	protein_coding	C5
4999	ENSG00000134375	1113.96234062018	-0.735861549487345	0.0842603849094277	-8.73318523619765	2.47599099599638e-18	1.21276753681025e-16	protein_coding	TIMM17A
5000	ENSG00000148719	1117.56808166926	0.201391228236524	0.0955587030189196	2.10751320260857	0.0350731184914546	0.0931412906868997	protein_coding	DNAJB12
5001	ENSG00000143751	1079.59833730821	-0.0160534967102774	0.0865091120861804	-0.185570009021534	0.852781974347413	0.923339339656337	protein_coding	SDE2
5002	ENSG00000057757	1094.5119142253	0.0120873392389152	0.0842394962263548	0.143487791123964	0.885904952748634	0.943750653444871	protein_coding	PITHD1
5003	ENSG00000081760	1149.22554393684	-0.08687026369638	0.0708156063961291	-1.22671072263993	0.219931336121794	0.377518439897437	protein_coding	AACS
5004	ENSG00000179981	1039.66251728174	0.481906676663639	0.0713800108161006	6.75128332363519	1.46543112630719e-11	3.20970295128873e-10	protein_coding	TSHZ1
5005	ENSG00000117691	1022.97923354769	0.130403872622167	0.0891676650699238	1.462456962621	0.143616029686405	0.276072126454163	protein_coding	NENF
5006	ENSG00000107130	1032.20198483555	-0.428959451022374	0.0893725510322771	-4.79967782129721	1.58921077099063e-06	1.47591542247807e-05	protein_coding	NCS1
5007	ENSG00000061794	1120.4239392261	-0.349072830405362	0.106736502991734	-3.27041659246037	0.00107389205858952	0.00498042189549188	protein_coding	MRPS35
5008	ENSG00000101773	1040.68782364276	-0.00214940821742444	0.0812239671306484	-0.0264627337638794	0.978888257330681	1	protein_coding	RBBP8
5009	ENSG00000171208	1032.41993769792	-0.155907991428629	0.0905933635229229	-1.72096481867769	0.0852572081391525	0.185591827278298	protein_coding	NETO2
5010	ENSG00000151461	1109.7679225562	0.421421793558154	0.0744420795528209	5.66106960054939	1.50432393877957e-08	2.06563527173913e-07	protein_coding	UPF2
5011	ENSG00000119953	1129.62137625247	0.0949369831075287	0.0885934089055097	1.07160322963512	0.283898282126444	0.45406349398695	protein_coding	SMNDC1
5012	ENSG00000132793	1116.84378246864	-0.282890648121059	0.082290868863883	-3.43769183661175	0.000586694973243447	0.00292455818616987	protein_coding	LPIN3
5013	ENSG00000135749	962.417811945787	0.303984562161139	0.0660505835974804	4.60229941363811	4.17851919307644e-06	3.57600309308027e-05	protein_coding	PCNX2
5014	ENSG00000033800	1050.58615784549	0.0832145598982771	0.0620034330401053	1.3420960069171	0.1795648684444	0.3257740726973	protein_coding	PIAS1
5015	ENSG00000285967	1066.32435948447	-0.058164063449221	0.131204186154088	-0.44330950981177	0.657541878172964	0.789983196797871	lncRNA	NIPBL-DT
5016	ENSG00000099889	1072.28514228457	-0.615625666709102	0.146240008205268	-4.20969387423028	2.55716930809569e-05	0.00018323787041501	protein_coding	ARVCF
5017	ENSG00000185024	1099.97618181806	-0.211986183625642	0.104009409355087	-2.03814428848377	0.041535505109737	0.10595908958338	protein_coding	BRF1
5018	ENSG00000024526	998.632447654465	-0.426949263976742	0.104458755715167	-4.08725205516447	4.36512792108976e-05	0.000297409491357762	protein_coding	DEPDC1
5019	ENSG00000091640	1120.79064345017	0.117914495206328	0.090674454020138	1.3004158280362	0.193458487959595	0.344019139490843	protein_coding	SPAG7
5020	ENSG00000198189	1355.50904280293	0.0845666856895738	0.137554367296295	0.614787355369208	0.538695160924243	0.701836801825626	protein_coding	HSD17B11
5021	ENSG00000170113	1077.89114387919	-0.320966535073637	0.0773430666364403	-4.1499070185874	3.32610357885477e-05	0.00023280029668208	protein_coding	NIPA1
5022	ENSG00000153094	1074.54436525656	0.70856307210524	0.0885408333313167	8.00267001614749	1.21749895555527e-15	4.41211404718776e-14	protein_coding	BCL2L11
5023	ENSG00000176890	1000.9824359792	-0.828344301491016	0.0831982195810671	-9.95627437296166	2.36769691450971e-23	1.74288053272333e-21	protein_coding	TYMS
5024	ENSG00000230882	1420.31978246966	0.693684378354862	0.135120477727743	5.13382123879537	2.8391777866499e-07	3.0652473179119e-06	processed_pseudogene
5025	ENSG00000006194	1111.58809512185	0.202778213117806	0.0721593660601588	2.81014404905874	0.00495193309676168	0.0185418408193919	protein_coding	ZNF263
5026	ENSG00000166669	1359.06519411908	0.541030047034149	0.111810080770254	4.83883066094776	1.30605264016916e-06	1.23148216737347e-05	protein_coding	ATF7IP2
5027	ENSG00000116791	1277.20262250146	-0.145883913596671	0.104554427616163	-1.39529159044546	0.162927926976063	0.30266887839667	protein_coding	CRYZ
5028	ENSG00000148468	1159.29882523711	0.12223290842399	0.0816788136671718	1.49650690229255	0.134521610577416	0.262944285732606	protein_coding	FAM171A1
5029	ENSG00000100625	1066.06256305522	1.43858086597367	0.0876832713354962	16.4065601575166	1.7165967500921e-60	8.39221479087478e-58	protein_coding	SIX4
5030	ENSG00000147044	1050.06226107955	0.17865171290587	0.06892970877354	2.59179555643863	0.00954764911259521	0.032128459241098	protein_coding	CASK
5031	ENSG00000171551	997.150498451479	-0.582372230378552	0.0995101366931956	-5.85239101996303	4.84555751872649e-09	7.19915371947948e-08	protein_coding	ECEL1
5032	ENSG00000218891	1086.19254886276	-0.0304334988580147	0.156664376032504	-0.194259215966881	0.84597291822139	0.919270466933716	protein_coding	ZNF579
5033	ENSG00000081913	1118.68843966549	0.33741524578045	0.0722847790993361	4.6678602326053	3.04352819432007e-06	2.67324945908567e-05	protein_coding	PHLPP1
5034	ENSG00000128789	1132.45014119783	0.331279915061762	0.0859270314138404	3.8553632030677	0.000115557935219555	0.00070402578402866	protein_coding	PSMG2
5035	ENSG00000136518	1091.50978936331	-0.145382712596979	0.0879094821313699	-1.65377737500174	0.0981727545987075	0.207011250358651	protein_coding	ACTL6A
5036	ENSG00000196562	1039.40610463681	-0.136111942247327	0.07230210514674	-1.88254466410186	0.0597621015532431	0.141324798151509	protein_coding	SULF2
5037	ENSG00000168802	1043.30395653103	-0.4131454721709	0.15064896692053	-2.74243813692291	0.00609849361325985	0.0220762910657359	protein_coding	CHTF8
5038	ENSG00000156711	1183.02549367815	-0.201473572016495	0.0730148786185128	-2.75934954393544	0.00579165494798224	0.0211720614217223	protein_coding	MAPK13
5039	ENSG00000085719	1073.95324116315	-0.303406295098515	0.106629199945282	-2.84543347651686	0.0044351022266767	0.0168972112623761	protein_coding	CPNE3
5040	ENSG00000125798	1369.79418934085	0.461348032856172	0.104935419943104	4.3964948451754	1.10012972211501e-05	8.57307104653294e-05	protein_coding	FOXA2
5041	ENSG00000137171	1160.57884018742	-0.093618894259177	0.0824411602298459	-1.13558438525328	0.256130546927948	0.421708419499527	protein_coding	KLC4
5042	ENSG00000137124	1111.43145140573	-0.784612999723369	0.093745137676093	-8.36963941995961	5.77948110503065e-17	2.39603415859919e-15	protein_coding	ALDH1B1
5043	ENSG00000063601	1040.14470988324	-0.316960332284719	0.0767437968945502	-4.1301101210856	3.62589513084592e-05	0.000251810690794288	protein_coding	MTMR1
5044	ENSG00000174371	975.381436531469	0.0576290265540486	0.0883935809865978	0.651959405997888	0.514427360107547	0.67998433142027	protein_coding	EXO1
5045	ENSG00000118971	933.385008127274	0.0330027123292244	0.102320207133908	0.322543447219895	0.747041028780625	0.852637657331282	protein_coding	CCND2
5046	ENSG00000178202	1017.75638466305	-0.346633897906578	0.102770698156555	-3.37288647566193	0.000743846146034565	0.00360797407149038	protein_coding	POGLUT3
5047	ENSG00000134285	1077.35668462929	0.199075332335334	0.0771273015023726	2.58112663683962	0.00984784499808835	0.0329886893012886	protein_coding	FKBP11
5048	ENSG00000166130	1144.20065305074	0.212192295248203	0.106673270359161	1.98917961860331	0.0466813807124778	0.116236907134443	protein_coding	IKBIP
5049	ENSG00000148331	1071.05296448872	0.247077483840886	0.090677884853129	2.72478216977687	0.00643439229383853	0.0231012247091104	protein_coding	ASB6
5050	ENSG00000068912	1155.08720169251	-0.625551624249244	0.0897670736428939	-6.96860885470966	3.20090265258092e-12	7.70089030928729e-11	protein_coding	ERLEC1
5051	ENSG00000114450	1016.9238571993	-0.334947744056607	0.131737400856848	-2.54254100868877	0.0110049686437621	0.0362324958740177	protein_coding	GNB4
5052	ENSG00000140854	1101.76220502622	-0.496985096819478	0.101546981117677	-4.89413955343046	9.87367593434224e-07	9.58549333588392e-06	protein_coding	KATNB1
5053	ENSG00000169635	1132.64410282345	0.167036534192277	0.119004126715944	1.40361967943333	0.160432131773777	0.299320058063819	protein_coding	HIC2
5054	ENSG00000179588	1228.85889688182	0.423919697393158	0.166027553543531	2.55330930526547	0.0106704691144398	0.0352566341780478	protein_coding	ZFPM1
5055	ENSG00000184545	1188.65142781672	0.548775434298831	0.123843225417185	4.43121077031221	9.37054398259625e-06	7.42281152959497e-05	protein_coding	DUSP8
5056	ENSG00000166126	1380.00625204352	1.18549588140103	0.292961849251518	4.0465879240926	5.1969609802868e-05	0.000347685143197034	protein_coding	AMN
5057	ENSG00000181396	1112.98392411132	-0.677125646140472	0.104531549010487	-6.47771560404733	9.31216577006422e-11	1.82932166238161e-09	protein_coding	OGFOD3
5058	ENSG00000101843	1040.61191477395	-0.0632786926545029	0.0945619733663416	-0.669176947157771	0.503382609838259	0.670847926927506	protein_coding	PSMD10
5059	ENSG00000108219	1151.93148965795	-0.23345217210252	0.0813536132619026	-2.86959807612927	0.004109938515712	0.0158595979265725	protein_coding	TSPAN14
5060	ENSG00000179406	1120.11771637777	0.50178454166602	0.0774345652716723	6.48011052823185	9.16554509963296e-11	1.80462339723852e-09	lncRNA	LINC00174
5061	ENSG00000123975	1094.14206281796	0.634541974413528	0.10710497599407	5.92448640713628	3.13274920600275e-09	4.81451154666294e-08	protein_coding	CKS2
5062	ENSG00000104472	1106.37257570463	0.0540096958436338	0.0844714996248837	0.639383651095067	0.522573381943165	0.68746948108902	protein_coding	CHRAC1
5063	ENSG00000213614	1096.4824178988	-0.228518013173581	0.0935266841612258	-2.44334561011113	0.0145517943416517	0.045609234690521	protein_coding	HEXA
5064	ENSG00000175866	1176.50684168724	0.0858102507266454	0.136784204421506	0.627340350368365	0.530436159048474	0.694492765119493	protein_coding	BAIAP2
5065	ENSG00000117054	1089.49491454588	-0.267292885373357	0.0868911028544998	-3.0761824466763	0.00209669507006945	0.0088640016251541	protein_coding	ACADM
5066	ENSG00000146587	1087.53426569472	0.422976684727323	0.117834958610136	3.58956874696895	0.000331225472735013	0.00177542060902709	protein_coding	RBAK
5067	ENSG00000075975	1101.05538455158	0.0176273266332362	0.0768786758970768	0.229287594089617	0.818645395145679	0.900978067494297	protein_coding	MKRN2
5068	ENSG00000166595	1148.51172952171	-0.0641013936799025	0.254441001487643	-0.251930283661518	0.801094951387168	0.888822134167677	protein_coding	CIAO2B
5069	ENSG00000165282	1021.06937454745	-1.03778655193314	0.0740779471354304	-14.0093859517441	1.36580767663089e-44	3.88894974826186e-42	protein_coding	PIGO
5070	ENSG00000214135	1146.36156375399	0.864722591163955	0.0755023381181545	11.4529246738126	2.27343274129127e-30	2.96014652058282e-28	transcribed_unprocessed_pseudogene	SDHAP4
5071	ENSG00000090975	1105.0737206698	-0.0855929675439662	0.0866549011336401	-0.987745256462341	0.323277424154677	0.496010148052725	protein_coding	PITPNM2
5072	ENSG00000100395	1054.69116070476	-0.129312192450567	0.067921306963825	-1.90385312401952	0.0569293155457758	0.135978567026788	protein_coding	L3MBTL2
5073	ENSG00000197121	1042.10282473234	-0.221657801034006	0.140548000086934	-1.57709679893633	0.114773253666064	0.233081728641852	protein_coding	PGAP1
5074	ENSG00000091947	1133.96778750832	-0.379080836980241	0.0822289679902277	-4.61006438783582	4.02544277249184e-06	3.45833049330358e-05	protein_coding	TMEM101
5075	ENSG00000145912	1041.27022542303	-0.343793068917672	0.221988427190341	-1.54869816084102	0.121454296214641	0.243670326691256	protein_coding	NHP2
5076	ENSG00000167842	1044.92551218239	-0.435314762114496	0.069788165718804	-6.23765874386928	4.44168287938418e-10	7.91172949792221e-09	protein_coding	MIS12
5077	ENSG00000148498	1109.25101042076	-0.285855980257185	0.0935354238369232	-3.05612535370095	0.00224217494018622	0.00936665282987513	protein_coding	PARD3
5078	ENSG00000080822	1118.48149686377	-0.263970896402461	0.0888557549757006	-2.97077996213807	0.00297044523767081	0.0119756039448091	protein_coding	CLDND1
5079	ENSG00000145916	1032.41076025931	-0.223035147861454	0.0849646117325314	-2.62503580388937	0.00866398561846083	0.029663389450309	protein_coding	RMND5B
5080	ENSG00000101347	1061.40957879528	0.010625704944967	0.0716992781408307	0.148198213712782	0.882186341503212	0.941485658169188	protein_coding	SAMHD1
5081	ENSG00000119927	1259.05526843501	-0.407977809763438	0.0844834000219518	-4.82908843225332	1.37159489969618e-06	1.28812596759796e-05	protein_coding	GPAM
5082	ENSG00000093183	1048.42956765184	-0.568074199966209	0.0911529141292055	-6.23210135839417	4.60219531951003e-10	8.17883970670948e-09	protein_coding	SEC22C
5083	ENSG00000170412	1273.70500494512	-0.48767905522649	0.129460942912093	-3.76699755352186	0.000165222619337113	0.00096813281086475	protein_coding	GPRC5C
5084	ENSG00000136717	1023.37584580993	-0.165262553576497	0.103872759782875	-1.59100955748113	0.111607424871507	0.227994724222131	protein_coding	BIN1
5085	ENSG00000180011	1032.64270572052	0.0578186266583831	0.0555008148622424	1.04176176155059	0.29752214660898	0.468524148583037	protein_coding	ZADH2
5086	ENSG00000198642	1022.54429951805	-0.0630796683053376	0.0802444959289765	-0.786093395878127	0.431812773053897	0.60531815421984	protein_coding	KLHL9
5087	ENSG00000006459	1216.38118259277	0.199983274838866	0.111831921479665	1.78824858048452	0.0737359116469022	0.165776243529968	protein_coding	KDM7A
5088	ENSG00000178498	1053.43920446363	-0.0710419836642752	0.100556208639127	-0.706490276689217	0.479883297329804	0.651178639283192	protein_coding	DTX3
5089	ENSG00000086189	1063.34041225332	-0.0351667683806765	0.0828783866693441	-0.424317723762887	0.671334115101606	0.799708092353941	protein_coding	DIMT1
5090	ENSG00000085978	1176.67514257725	0.39719671993853	0.0673746581233856	5.89534301177647	3.73903844768691e-09	5.6656272057319e-08	protein_coding	ATG16L1
5091	ENSG00000139651	1041.508630434	-0.644250882676444	0.0858253528168626	-7.50653346047026	6.07136241250161e-14	1.80200540057651e-12	protein_coding	ZNF740
5092	ENSG00000143033	1077.96334945198	0.152034555922594	0.118300584694308	1.28515472950075	0.198738219671373	0.350592729432527	protein_coding	MTF2
5093	ENSG00000139579	1026.67992742248	-0.00872168406211708	0.0832856880049402	-0.104720081817656	0.916597926590075	0.9628625993625	protein_coding	NABP2
5094	ENSG00000119138	1026.93209219461	-0.535013100807307	0.0933500637987282	-5.73125586674314	9.96897539712203e-09	1.41228059876888e-07	protein_coding	KLF9
5095	ENSG00000126603	1021.06765888627	-0.000531802983442026	0.141624912076165	-0.00375501015778938	0.997003942410229	1	protein_coding	GLIS2
5096	ENSG00000008869	1106.20313223145	0.348500708456823	0.121537335111576	2.86743746797547	0.00413810570958175	0.0159486028619623	protein_coding	HEATR5B
5097	ENSG00000163013	1065.91166626371	-0.653496388555269	0.10161711355519	-6.43096783299541	1.26793994206177e-10	2.44628383013868e-09	protein_coding	FBXO41
5098	ENSG00000116273	1072.59503848681	-0.0121532474962804	0.0822573337862312	-0.147746674209792	0.882542695132591	0.941710817179944	protein_coding	PHF13
5099	ENSG00000135446	1029.98018765564	-1.19480712561211	0.102452776050274	-11.6620278305179	1.99239932599043e-31	2.80570972476836e-29	protein_coding	CDK4
5100	ENSG00000143653	1098.48060432168	-0.282778529347346	0.0900700410243262	-3.13954036360406	0.0016921310152764	0.00737011375640055	protein_coding	SCCPDH
5101	ENSG00000150457	1214.38702867287	0.333670148408444	0.0920930722198803	3.62318402856381	0.00029099862805917	0.0015870480849592	protein_coding	LATS2
5102	ENSG00000130695	1023.38050017354	-0.38173873402322	0.0790841204075352	-4.82699601457346	1.38607894329065e-06	1.3007856392468e-05	protein_coding	CEP85
5103	ENSG00000123485	1000.22100396645	-0.356417045521319	0.0697274763624209	-5.11157242618072	3.19488290936065e-07	3.4066918133516e-06	protein_coding	HJURP
5104	ENSG00000013374	1068.29748909077	-0.287742477664731	0.062651255246719	-4.59276476634999	4.37412023211055e-06	3.7220962014521e-05	protein_coding	NUB1
5105	ENSG00000117748	985.064993652195	-0.09404546307363	0.0705048672972267	-1.3338861085599	0.182241184852164	0.329219882981591	protein_coding	RPA2
5106	ENSG00000167716	1098.23163520411	-0.291175678576775	0.127174067358733	-2.28958375417391	0.022045457639934	0.0642434366990325	protein_coding	WDR81
5107	ENSG00000084093	1072.85542172422	0.36893353867271	0.0989889401320654	3.72701776764656	0.000193758804360001	0.00111543956655599	protein_coding	REST
5108	ENSG00000178980	1026.14490543839	0.991071391088105	0.0636704840356855	15.5656330574248	1.24630901518929e-54	4.96817121424148e-52	protein_coding	SELENOW
5109	ENSG00000160818	1065.87616236283	-0.459638602582909	0.101016959652046	-4.55011321035736	5.36170604241416e-06	4.48586261753288e-05	protein_coding	GPATCH4
5110	ENSG00000093009	971.407938429337	-0.620656881614699	0.081737523749865	-7.59329195626291	3.11878751542608e-14	9.5521162307571e-13	protein_coding	CDC45
5111	ENSG00000184232	1268.54592627263	-0.201985333714244	0.145693018708502	-1.38637620048473	0.165632059783205	0.306024836069781	protein_coding	OAF
5112	ENSG00000136826	1038.7184614259	-0.549855079075996	0.0759671073948416	-7.23806786821704	4.55121696121023e-13	1.2070274583615e-11	protein_coding	KLF4
5113	ENSG00000110274	1043.180966376	0.168299418561838	0.0952877675987326	1.76622270416246	0.0773584934383628	0.172303211316307	protein_coding	CEP164
5114	ENSG00000166562	1181.81217248974	0.154144998603025	0.111800314616407	1.37875281596393	0.167970979068335	0.309309646694593	protein_coding	SEC11C
5115	ENSG00000223764	939.134970809771	-0.850926088797667	0.0896986620359054	-9.48649700546314	2.3892859398191e-21	1.51366229796217e-19	lncRNA	LINC02593
5116	ENSG00000135250	1033.83842908682	0.131152963487756	0.0720245265124999	1.8209486384474	0.0686146646786895	0.15691743834859	protein_coding	SRPK2
5117	ENSG00000141956	1070.75639208634	0.500956778563867	0.0686588057240607	7.29632234759819	2.95739888415875e-13	8.03963353859105e-12	protein_coding	PRDM15
5118	ENSG00000175634	1078.11276470165	-0.309858322399029	0.1258134526941	-2.46283935273926	0.0137841661173569	0.0436254462277799	protein_coding	RPS6KB2
5119	ENSG00000179403	1292.64666503661	0.110687127791952	0.254702622708426	0.434573961645706	0.663871698513022	0.794530234649927	protein_coding	VWA1
5120	ENSG00000179912	1008.47520859419	0.129120327879633	0.0683175412976805	1.89000255903556	0.0587576178306494	0.139394674566009	protein_coding	R3HDM2
5121	ENSG00000107185	1027.77366763601	-0.540365666995278	0.118602723496779	-4.55609830081137	5.2112555470042e-06	4.36845171395749e-05	protein_coding	RGP1
5122	ENSG00000205060	1030.62489638797	-0.348934427382319	0.0773787707781103	-4.5094335807287	6.50009408044503e-06	5.35018861875512e-05	protein_coding	SLC35B4
5123	ENSG00000175054	1057.63761156938	0.0955362164047224	0.113873699242825	0.838966478124158	0.401488120954472	0.57608587341075	protein_coding	ATR
5124	ENSG00000071889	1012.73844625304	-0.143123315493469	0.0996775202871653	-1.43586352350198	0.151041179726551	0.28654473626407	protein_coding	FAM3A
5125	ENSG00000005156	1015.05377888029	-0.673471518777366	0.0661023139734894	-10.1883198680074	2.23594960068545e-24	1.77173364230461e-22	protein_coding	LIG3
5126	ENSG00000110583	1046.42042749201	-0.252017024354209	0.0740932572506724	-3.40134897162888	0.000670541687136504	0.00329247785775895	protein_coding	NAA40
5127	ENSG00000076944	1076.98630528644	0.179284574458142	0.103404609041682	1.73381608537269	0.0829507206628747	0.18183892750387	protein_coding	STXBP2
5128	ENSG00000137145	1065.41224544209	0.264762283032773	0.139925236743019	1.89216962712041	0.0584683837679869	0.138873800697801	protein_coding	DENND4C
5129	ENSG00000157456	997.170973438891	-0.272519562062394	0.0824307990181785	-3.30604052500202	0.000946244011500264	0.00445703119105314	protein_coding	CCNB2
5130	ENSG00000165304	981.039647757232	-0.0725776787362005	0.0816251434307783	-0.889158360839507	0.373917977511509	0.548524526711245	protein_coding	MELK
5131	ENSG00000137285	962.790335661946	-0.272265307903738	0.115025890274866	-2.36699152906474	0.0179333432685992	0.054220636806613	protein_coding	TUBB2B
5132	ENSG00000144320	1033.5358792659	-0.200746603978235	0.09911955285367	-2.02529771572514	0.0428368029498024	0.108482300767254	protein_coding	LNPK
5133	ENSG00000106392	1185.48571749144	-0.250996896585743	0.126196588266473	-1.9889356759451	0.0467083033286409	0.11628159565223	protein_coding	C1GALT1
5134	ENSG00000064102	1046.44331845593	0.162299212900649	0.108232105807346	1.49954776995231	0.133731585771493	0.261814818203638	protein_coding	INTS13
5135	ENSG00000185684	1067.50675822768	0.542613955632373	0.0935747165532011	5.79872401028194	6.68213991858785e-09	9.72701839497359e-08	transcribed_unprocessed_pseudogene	EP400P1
5136	ENSG00000236287	1062.94904397908	-0.317620883073357	0.11554565453687	-2.74887778641651	0.00597996783023312	0.0217495666338579	protein_coding	ZBED5
5137	ENSG00000171928	1113.50294668994	-0.0345223895733011	0.0921651564762693	-0.374570943002629	0.707979586376742	0.82591774627922	protein_coding	TVP23B
5138	ENSG00000126858	1009.66905990828	-0.129767665743957	0.134275080204493	-0.966431489345067	0.333828313483835	0.506946225270342	protein_coding	RHOT1
5139	ENSG00000143303	1021.12699377944	0.154444395629586	0.0880506377453179	1.75404062462681	0.0794235463803189	0.175787435744464	protein_coding	METTL25B
5140	ENSG00000106012	1010.60731565668	0.365654286073276	0.0801967244178625	4.55946659576825	5.12837131835768e-06	4.30175555940323e-05	protein_coding	IQCE
5141	ENSG00000197562	1061.61047553383	0.01061095274631	0.114778377130861	0.0924473146558978	0.926342648692077	0.969052172326867	protein_coding	RAB40C
5142	ENSG00000139637	1075.87607019535	0.373178800574553	0.130491996069158	2.85978306575046	0.00423930892812783	0.0162866856011797	protein_coding	MYG1
5143	ENSG00000123191	1248.72562151857	-0.15880256558761	0.0813983622327391	-1.95093072184367	0.0510652874748255	0.124873712694791	protein_coding	ATP7B
5144	ENSG00000168522	1122.03182239649	0.421680459673588	0.0838884995459188	5.02667781586401	4.99049741798513e-07	5.15996722256236e-06	protein_coding	FNTA
5145	ENSG00000101871	954.065930205624	0.349960663720924	0.0648476181082125	5.39666180393762	6.78921864068579e-08	8.30181426138789e-07	protein_coding	MID1
5146	ENSG00000162517	1036.67677288556	0.0306589829755005	0.076938873581965	0.398484947181332	0.690272751977475	0.812970676872267	protein_coding	PEF1
5147	ENSG00000155189	1097.04679450672	-0.224246715010707	0.0801070782192724	-2.79933708725326	0.00512076491333615	0.019072033875155	protein_coding	AGPAT5
5148	ENSG00000169139	1048.80339307536	-0.0789354104023877	0.0981948896253973	-0.80386475002434	0.421475089826421	0.595530649606958	protein_coding	UBE2V2
5149	ENSG00000135842	966.146199752249	-0.211111386182941	0.0931859204049223	-2.26548587238926	0.023482880006491	0.0674163891925233	protein_coding	NIBAN1
5150	ENSG00000102034	970.752869242981	-0.0287686185230786	0.0653968984447863	-0.439907995749486	0.660003744566767	0.791951713413201	protein_coding	ELF4
5151	ENSG00000146373	970.215266478456	0.049487881114625	0.0853224496151187	0.580010083370321	0.561907817996536	0.71895676618973	protein_coding	RNF217
5152	ENSG00000111731	1014.26212314615	-0.168308700201931	0.114917132762552	-1.46460928980625	0.143027545997756	0.275231098726168	protein_coding	C2CD5
5153	ENSG00000105419	923.718558200602	-0.246097366630425	0.100674268251149	-2.44449123798441	0.0145056604242798	0.0454976597571133	protein_coding	MEIS3
5154	ENSG00000117114	985.714080100883	0.0278139529173565	0.1138664793894	0.244268138143082	0.807023158235572	0.893064863722205	protein_coding	ADGRL2
5155	ENSG00000162775	1040.72728259752	-0.558742747403058	0.0887187837943772	-6.29790810363284	3.0168926896172e-10	5.52443155340433e-09	protein_coding	RBM15
5156	ENSG00000023041	1067.16330181591	-0.283386503168609	0.104812541744372	-2.70374612095339	0.00685626514662332	0.0244028415129336	protein_coding	ZDHHC6
5157	ENSG00000103356	1121.08991587189	-0.439267358190843	0.0700113535006978	-6.27423033874734	3.51368019369288e-10	6.36219199851686e-09	protein_coding	EARS2
5158	ENSG00000003393	1106.35469053703	0.288166052317353	0.0743843186750567	3.8740161562303	0.000107056310701578	0.000657642500376621	protein_coding	ALS2
5159	ENSG00000156011	997.974347940894	0.200306801728147	0.0772759790211165	2.59209659024069	0.00953929846574414	0.03210452819144	protein_coding	PSD3
5160	ENSG00000076513	1088.11737900163	0.207220814606668	0.0707769678939181	2.92780011312797	0.00341369430821161	0.0134753554570492	protein_coding	ANKRD13A
5161	ENSG00000147676	1141.90204912949	-0.58021886490494	0.0867595831969559	-6.68766312060035	2.26762392306708e-11	4.83591798111862e-10	protein_coding	MAL2
5162	ENSG00000143319	1064.02759180476	-0.0157121913599122	0.0714322651981068	-0.219959304333088	0.82590284893677	0.905742105167843	protein_coding	ISG20L2
5163	ENSG00000167202	990.069805435417	-0.365391980260349	0.0691888641556469	-5.28108077389976	1.28424052691644e-07	1.47958898590181e-06	protein_coding	TBC1D2B
5164	ENSG00000126218	1367.45693413863	0.594996132904961	0.427522953395005	1.39172909473055	0.164004448412527	0.304097944670142	protein_coding	F10
5165	ENSG00000120805	1112.88319641281	-0.254203785371416	0.0843177231981943	-3.01483218153191	0.00257121479523512	0.0105566069655106	protein_coding	ARL1
5166	ENSG00000102181	961.684880263069	-0.391527918914369	0.0938179249770751	-4.17327412655994	3.00253318628909e-05	0.00021210097434552	protein_coding	CD99L2
5167	ENSG00000080608	1127.30973570915	-0.276004175553574	0.124136625309486	-2.22339035611341	0.0261894894305631	0.0737203542243694	protein_coding	PUM3
5168	ENSG00000148848	992.835316394246	-0.440828247080649	0.106111514396713	-4.1543865393585	3.26161408506785e-05	0.000228595300400847	protein_coding	ADAM12
5169	ENSG00000072864	1080.80604314491	0.0854174630631419	0.0903273531569542	0.945643374656614	0.344330513150604	0.517853484177966	protein_coding	NDE1
5170	ENSG00000162702	1087.6780301163	0.541281374579514	0.0919712911544272	5.88532973480451	3.97261172918723e-09	5.99850480856471e-08	protein_coding	ZNF281
5171	ENSG00000163719	1113.06558756835	0.0470846459834589	0.0635774823752979	0.740586827668298	0.458943997199981	0.631767359292965	protein_coding	MTMR14
5172	ENSG00000020633	996.919711434499	-0.241325694939848	0.0781515616932375	-3.08791903464586	0.00201563378610246	0.00856462562015427	protein_coding	RUNX3
5173	ENSG00000122484	1048.71740691479	0.861890616278478	0.116237341732804	7.41492022640811	1.21698036785493e-13	3.49204632463888e-12	protein_coding	RPAP2
5174	ENSG00000112584	1019.93994583852	0.258972143345661	0.0691295506251724	3.74618583519854	0.000179543607593449	0.00104238279550837	protein_coding	FAM120B
5175	ENSG00000138078	1037.32372113757	-0.164824039953829	0.0768855957770646	-2.1437570755353	0.032052356332994	0.0867915774839803	protein_coding	PREPL
5176	ENSG00000157181	1127.9828211374	0.128591326104481	0.119338591008877	1.07753347024949	0.281242006257199	0.451000224293248	protein_coding	ODR4
5177	ENSG00000130803	1095.35593633166	0.463661322638719	0.0845804472927953	5.48189726443093	4.20788578366909e-08	5.33417458613747e-07	protein_coding	ZNF317
5178	ENSG00000085185	977.980275963337	0.765329308281275	0.0738971126102224	10.3566875788244	3.90243055862196e-25	3.28298305858616e-23	protein_coding	BCORL1
5179	ENSG00000184992	997.602656044343	-0.385567232198248	0.088190894333095	-4.37196192547916	1.23135002571499e-05	9.48439670520246e-05	protein_coding	BRI3BP
5180	ENSG00000234771	1094.88029690164	0.558406087011515	0.0766971081533898	7.28066677422485	3.32174255811685e-13	8.97493966875554e-12	lncRNA	SLC25A25-AS1
5181	ENSG00000213699	1090.04767469275	0.0192810110670785	0.0723104821122935	0.266641993025802	0.789744820033261	0.881991208649705	protein_coding	SLC35F6
5182	ENSG00000161618	1039.27493833474	0.058816683262486	0.163767587009104	0.359147278998599	0.719484914226234	0.833788859076828	protein_coding	ALDH16A1
5183	ENSG00000154920	949.82433852586	-0.486270833621932	0.0967467123690866	-5.02622592245635	5.00226544592546e-07	5.17007179774131e-06	protein_coding	EME1
5184	ENSG00000175662	986.338104384412	0.0935715149333598	0.0980817864774957	0.954015197865806	0.340075949476034	0.51357690402349	protein_coding	TOM1L2
5185	ENSG00000206557	1385.48600471707	0.250805322725363	0.172106108899876	1.45727147239887	0.145041458273515	0.278115091047513	protein_coding	TRIM71
5186	ENSG00000171004	966.52272428818	-0.847592903336191	0.0722020364105519	-11.7391827914194	8.02581981190812e-32	1.1426209733316e-29	protein_coding	HS6ST2
5187	ENSG00000117614	1110.60555736312	0.0551596333220124	0.0905514753486757	0.609152232027317	0.54242353912861	0.705028157630369	protein_coding	SYF2
5188	ENSG00000033867	1107.91320463186	-0.515766475180564	0.122573860477418	-4.20780150981363	2.5786721498262e-05	0.000184676545257453	protein_coding	SLC4A7
5189	ENSG00000111445	978.96659012088	-0.120013496120822	0.0595653464189042	-2.01482075293922	0.0439234337586388	0.110753220330877	protein_coding	RFC5
5190	ENSG00000174840	1088.88110708045	0.166610422946873	0.103563901581097	1.60876927581188	0.107666801414456	0.221761088350555	protein_coding	PDE12
5191	ENSG00000075651	1113.93739643694	-0.227576629191707	0.105911515162581	-2.14874302234618	0.0316547762649073	0.0859215281583924	protein_coding	PLD1
5192	ENSG00000137054	1044.03307200923	0.142376844003418	0.0903324589763619	1.57614268023718	0.114992924867256	0.233399786639157	protein_coding	POLR1E
5193	ENSG00000159128	1122.17951369315	-0.154393799130101	0.0808673346109105	-1.9092232960683	0.0562332922949351	0.134750840345331	protein_coding	IFNGR2
5194	ENSG00000034713	1098.69921416284	-0.230097757580375	0.071018679649213	-3.23996107385988	0.00119546018225069	0.00546788504541883	protein_coding	GABARAPL2
5195	ENSG00000140464	1015.24116870466	-0.192098890205692	0.0723842302671612	-2.65387764015283	0.00795726755642784	0.0276415418696009	protein_coding	PML
5196	ENSG00000105983	1007.69418927026	-0.578714474557496	0.0827143202317951	-6.99654513191587	2.62351288937778e-12	6.38194407294698e-11	protein_coding	LMBR1
5197	ENSG00000006210	1370.44864007574	-1.40383153251753	0.421025395486069	-3.33431557233458	0.000855095848244618	0.00407436346521999	protein_coding	CX3CL1
5198	ENSG00000082213	1012.01518873425	0.120691194409701	0.105516103445574	1.14381777253511	0.252699217671499	0.417715434072485	protein_coding	C5orf22
5199	ENSG00000103064	1121.36933692798	-0.223009834393484	0.0973240763396544	-2.29141485622936	0.0219394311479037	0.0640099764073114	protein_coding	SLC7A6
5200	ENSG00000141298	980.603127268475	0.744446198093747	0.0697122471127785	10.6788438032905	1.27854074568682e-26	1.24542365644704e-24	protein_coding	SSH2
5201	ENSG00000003249	1128.74362320345	0.0971932708141566	0.120089437051274	0.809340714726294	0.418319193072181	0.592655071993728	protein_coding	DBNDD1
5202	ENSG00000082512	958.349024652652	-0.213365610428423	0.100141522118813	-2.1306407763133	0.0331187475654313	0.0889356273362929	protein_coding	TRAF5
5203	ENSG00000106785	1056.91750220885	-0.157493402845533	0.0864475474438731	-1.82183772128164	0.0684796123161496	0.156733083183796	protein_coding	TRIM14
5204	ENSG00000159459	1049.5390266553	0.309151276392762	0.136181049970853	2.27014901455768	0.0231985432757142	0.0667366997687389	protein_coding	UBR1
5205	ENSG00000120963	1133.17408863089	-0.126052153739811	0.0564974691523479	-2.23111151049804	0.0256737434857827	0.0725127934881312	protein_coding	ZNF706
5206	ENSG00000051009	1032.77276160424	-0.539325823565043	0.0909637351740188	-5.92902020275752	3.0474759550289e-09	4.694598660568e-08	protein_coding	FHIP1B
5207	ENSG00000164237	1013.14954142544	-0.126899781780685	0.0785357802852582	-1.61582123867311	0.106132968214786	0.219579314868519	protein_coding	CMBL
5208	ENSG00000228474	1100.32165423203	0.0254574642846337	0.160553089295866	0.158561036703074	0.874014728556116	0.936467585974342	protein_coding	OST4
5209	ENSG00000119280	1054.12741010036	-0.497198755319512	0.084552656598051	-5.88034457253201	4.09413293140357e-09	6.16045751368164e-08	protein_coding	C1orf198
5210	ENSG00000099290	1136.40409831413	0.157471623941551	0.0815648091770561	1.93063191749423	0.0535285878439788	0.129515289908053	protein_coding	WASHC2A
5211	ENSG00000067248	1047.68188064695	0.485220327896873	0.0876587536351047	5.53533227173968	3.10638883301773e-08	4.01845437105953e-07	protein_coding	DHX29
5212	ENSG00000132842	1027.43270252917	-0.129046770202723	0.0995058289634389	-1.29687649002089	0.194673686888425	0.3456165917028	protein_coding	AP3B1
5213	ENSG00000150401	1096.84419235945	0.47553006321729	0.0767494169327009	6.19587851246176	5.79608216715327e-10	1.01611830198314e-08	protein_coding	DCUN1D2
5214	ENSG00000120437	1110.39711325515	-0.162358889665887	0.0940616430304657	-1.72609030030765	0.0843311685780299	0.184101854328531	protein_coding	ACAT2
5215	ENSG00000156521	978.82903901035	-0.605907909950439	0.119861372201819	-5.05507236251416	4.3022761181178e-07	4.49138906110195e-06	protein_coding	TYSND1
5216	ENSG00000156052	1102.00298833524	-0.294826342510331	0.112892166899161	-2.61157483825853	0.00901262594902832	0.0306303975557808	protein_coding	GNAQ
5217	ENSG00000011566	1211.87026568912	0.101928752083557	0.124772133475132	0.816919204991171	0.41397460183782	0.588172172408825	protein_coding	MAP4K3
5218	ENSG00000170145	1042.25981896918	0.349493055939072	0.0633423879904462	5.51752257890538	3.43811923000919e-08	4.41671330534299e-07	protein_coding	SIK2
5219	ENSG00000174498	1335.08122502936	-0.000360424023723098	0.115899926721616	-0.00310978646767235	0.997518753389313	1	protein_coding	IGDCC3
5220	ENSG00000119682	1057.0786559631	-0.30100041308273	0.0781260364341418	-3.85275417544656	0.000116796633752801	0.000710569987595402	protein_coding	AREL1
5221	ENSG00000110497	1105.95809329281	0.347042338976213	0.0882949783009142	3.93048784488596	8.47736794283402e-05	0.000535226804987262	protein_coding	AMBRA1
5222	ENSG00000185009	1014.87803553129	-0.698638408465801	0.102163355614728	-6.83844421771408	8.00578250110897e-12	1.81168410817672e-10	protein_coding	AP3M1
5223	ENSG00000112029	975.13358014334	-0.717752660613452	0.10521447342638	-6.82180537752414	8.9903413369376e-12	2.02037063643877e-10	protein_coding	FBXO5
5224	ENSG00000129514	1173.28219521984	0.0436105557788799	0.0769735747434703	0.566565291065417	0.571009562025201	0.726227298956216	protein_coding	FOXA1
5225	ENSG00000110074	1055.06128414928	0.101767921004091	0.0727578484330868	1.39872086923631	0.161896703555274	0.30140145752412	protein_coding	FOXRED1
5226	ENSG00000155545	1070.82559869021	0.399815023588772	0.128826554948049	3.10351405228528	0.00191237153011826	0.00818354502580198	protein_coding	MIER3
5227	ENSG00000124541	1050.53953842751	0.422585659973163	0.0667469710235527	6.33115860529533	2.43327057663911e-10	4.51636632602406e-09	protein_coding	RRP36
5228	ENSG00000111790	1069.37859259657	0.273782825728624	0.114898709700862	2.3828189754386	0.0171806404962332	0.0523603359089507	protein_coding	FGFR1OP2
5229	ENSG00000122376	1053.43849296167	-0.272059870652707	0.0868135661564941	-3.13384051246414	0.00172534604572719	0.00749839674452148	protein_coding	SHLD2
5230	ENSG00000135655	1053.39303045833	0.551855299207981	0.123623644657884	4.46399473769912	8.04455407451555e-06	6.47210563166101e-05	protein_coding	USP15
5231	ENSG00000135424	928.252837378759	-0.276234121488937	0.0828698265171505	-3.33334982222713	0.000858069806842244	0.00408703065534731	protein_coding	ITGA7
5232	ENSG00000142484	1372.24703945622	1.56679639482802	0.968846774201597	1.61717666461674	0.105840151937034	0.21913097697487	protein_coding	TM4SF5
5233	ENSG00000073849	1283.11030977305	-0.163988919306068	0.0917114450512989	-1.78809655887922	0.0737604307058381	0.165812089128973	protein_coding	ST6GAL1
5234	ENSG00000075223	955.644934893854	-0.363247903783354	0.0921780622908019	-3.94071967620002	8.12375164828968e-05	0.000514908338940396	protein_coding	SEMA3C
5235	ENSG00000149932	1123.23378766422	-0.296934135343854	0.0903587225616991	-3.28617013306159	0.00101559648482654	0.0047380483468384	protein_coding	TMEM219
5236	ENSG00000261221	1009.93635474032	0.17559152907203	0.173967870658406	1.00933309356193	0.312814913990812	0.484972610328243	protein_coding	ZNF865
5237	ENSG00000090889	949.689473308883	-0.140592237886081	0.0627672871883541	-2.2398966752249	0.0250976315474988	0.0711726749509949	protein_coding	KIF4A
5238	ENSG00000163608	1100.79959906111	-0.409715079588727	0.12510927127051	-3.27485785368251	0.00105715152223235	0.00490981414098627	protein_coding	NEPRO
5239	ENSG00000197608	1186.00840896393	0.605338783818535	0.108358488977482	5.58644541402134	2.31764350326194e-08	3.07330915112693e-07	protein_coding	ZNF841
5240	ENSG00000133065	980.164578973415	-0.429735488873958	0.0761296160638405	-5.64478728637738	1.65385599857468e-08	2.24832438505082e-07	protein_coding	SLC41A1
5241	ENSG00000163870	1037.97961571948	0.303484390008645	0.170557988087368	1.77936192500808	0.0751804445287066	0.16834487438967	protein_coding	TPRA1
5242	ENSG00000104723	933.06305374987	-0.533005028084811	0.0620074970370482	-8.59581588604281	8.26752662089365e-18	3.81853622591756e-16	protein_coding	TUSC3
5243	ENSG00000169609	1015.79247317062	0.232393491789626	0.0669700209905443	3.4701122734072	0.000520240852387922	0.0026389899620641	protein_coding	C15orf40
5244	ENSG00000117625	1048.30360667817	0.0329530568226743	0.121054827568739	0.272215965975933	0.785455966157294	0.879306765044359	protein_coding	RCOR3
5245	ENSG00000198040	1039.80015109629	0.421066722779157	0.104861736657549	4.01544677973673	5.93332872461532e-05	0.000391192062553454	protein_coding	ZNF84
5246	ENSG00000103067	1096.2612114692	-0.361474810725344	0.0971129188669013	-3.72221136943443	0.000197485595078742	0.00113510409363028	protein_coding	ESRP2
5247	ENSG00000009830	1032.47850300692	0.00181991174142456	0.0679381239836962	0.0267877832755774	0.978628997256532	1	protein_coding	POMT2
5248	ENSG00000100124	1061.99898964261	0.297553549408646	0.0839609700672999	3.54395082822576	0.000394178754094048	0.00207550613642164	protein_coding	ANKRD54
5249	ENSG00000140479	1025.29914229481	-0.245212825842231	0.0893990862451488	-2.74290080739541	0.00608990784596141	0.0220508108156381	protein_coding	PCSK6
5250	ENSG00000117640	1066.70252287414	0.486421539246808	0.0698352551861409	6.96527188094732	3.27770130645923e-12	7.86802781564885e-11	protein_coding	MTFR1L
5251	ENSG00000091490	972.204762685617	-0.427992776325611	0.0810832710382795	-5.2784350069394	1.30291862171043e-07	1.49578752357727e-06	protein_coding	SEL1L3
5252	ENSG00000131043	1121.2801803454	-0.273885158607015	0.0964267211402897	-2.84034503473932	0.0045064762194726	0.0171263281494213	protein_coding	AAR2
5253	ENSG00000078043	1016.09388041993	-0.02721573855293	0.109370470465996	-0.248839914804899	0.803484614455162	0.890275383585533	protein_coding	PIAS2
5254	ENSG00000150768	1058.55633107188	-0.394137404161254	0.0956004880108778	-4.12275514865999	3.74367574565493e-05	0.000259226034862814	protein_coding	DLAT
5255	ENSG00000123124	1165.28758886216	-0.278538362290497	0.107961436087181	-2.57998015203847	0.00988059938458666	0.0330898553255816	protein_coding	WWP1
5256	ENSG00000136827	1005.34535799053	-0.108313055137623	0.0727767971834075	-1.48829103958312	0.136674156985391	0.266267976063795	protein_coding	TOR1A
5257	ENSG00000085563	1248.73169632992	0.0192954381836545	0.0861059427721002	0.224089506048665	0.822687657821832	0.903520840575771	protein_coding	ABCB1
5258	ENSG00000230551	1053.46241774328	0.468868273846746	0.122654848195113	3.82266400999409	0.000132017611586484	0.000791464214210407	lncRNA
5259	ENSG00000143374	1003.13635904833	-0.38309637913914	0.072477832209869	-5.28570415889143	1.25222127284965e-07	1.44849577682175e-06	protein_coding	TARS2
5260	ENSG00000112290	1012.36740177587	0.294923220059658	0.08498061904037	3.47047624964411	0.000519536286790658	0.00263661354046909	protein_coding	WASF1
5261	ENSG00000126705	1061.33241458362	0.434062979922786	0.0887688858089831	4.88980993697299	1.00933385305437e-06	9.7804223883664e-06	protein_coding	AHDC1
5262	ENSG00000007866	1141.12031400702	-0.202933691438594	0.0784653244720049	-2.58628499664201	0.00970166759024826	0.03256638281266	protein_coding	TEAD3
5263	ENSG00000147475	1041.39375181426	-0.359679398524586	0.0875986392099362	-4.10599298994348	4.02581689387669e-05	0.000276252493477857	protein_coding	ERLIN2
5264	ENSG00000105552	945.198950777952	0.145805807759504	0.0863771730203497	1.68801319447157	0.0914086961461368	0.195775394762981	protein_coding	BCAT2
5265	ENSG00000172661	1097.87448187812	0.318950231212328	0.101229388474161	3.15076714400719	0.00162842260472561	0.00713383998836021	protein_coding	WASHC2C
5266	ENSG00000137812	972.437465205599	0.081257383114321	0.0886684057956867	0.916418676812095	0.359447343113435	0.533518938386447	protein_coding	KNL1
5267	ENSG00000182054	991.843095096907	-0.367348646353102	0.101831903032081	-3.60740235049297	0.000309277875752143	0.00167531867166542	protein_coding	IDH2
5268	ENSG00000115993	1029.61076231631	0.244161282234736	0.101864343911771	2.39692588062231	0.0165332677208567	0.050721173486426	protein_coding	TRAK2
5269	ENSG00000147804	1282.90453528968	-0.161267396947556	0.148490036728128	-1.08604860299699	0.277457489740199	0.446672942942423	protein_coding	SLC39A4
5270	ENSG00000096717	1073.81171958254	0.42652418267803	0.101040487558823	4.22131952233225	2.42876372251433e-05	0.000175102105770921	protein_coding	SIRT1
5271	ENSG00000272886	1071.60175231777	0.235497757742226	0.0886924337193136	2.65521812703336	0.00792571404002941	0.0275692276132638	protein_coding	DCP1A
5272	ENSG00000078142	1050.74195240061	-0.219385928640784	0.111804906927064	-1.96222093171545	0.0497367679905608	0.122359676384508	protein_coding	PIK3C3
5273	ENSG00000131408	1022.92632064836	-0.307258353390482	0.113372711463821	-2.71016146146009	0.00672504617855069	0.0240083592632167	protein_coding	NR1H2
5274	ENSG00000126804	1011.87305199614	0.60673379516778	0.124200188389154	4.8851278169298	1.03361779016659e-06	9.98544386400333e-06	protein_coding	ZBTB1
5275	ENSG00000149636	966.684691475377	0.145299836190205	0.103791229307295	1.39992403173119	0.161536068750025	0.300924658665749	protein_coding	DSN1
5276	ENSG00000089048	1173.07900299451	0.186476174396565	0.113172607626674	1.64771474570684	0.0994112206943487	0.209129182382988	protein_coding	ESF1
5277	ENSG00000167395	1017.24608944425	0.388418161751037	0.0705311031674148	5.50704787402907	3.64901052442088e-08	4.66450477051157e-07	protein_coding	ZNF646
5278	ENSG00000058063	1012.51099238073	-0.123388700808533	0.0908424711568244	-1.35827107340049	0.17437768545349	0.318661415317398	protein_coding	ATP11B
5279	ENSG00000269713	987.857466449897	0.0600004549444608	0.0838729992700367	0.715372711917502	0.474378769565114	0.64657869098548	protein_coding	NBPF9
5280	ENSG00000100324	985.228810257139	-0.446244514830465	0.0817718525869905	-5.45718973843403	4.83729372328316e-08	6.04043940549349e-07	protein_coding	TAB1
5281	ENSG00000175376	1110.42606281744	0.839482909638448	0.0733555883225527	11.4440212236748	2.51931761589914e-30	3.24766361918222e-28	protein_coding	EIF1AD
5282	ENSG00000161921	1184.79273625958	-0.522179183902236	0.0912117443210807	-5.72491171821118	1.03487541147564e-08	1.4628836217537e-07	protein_coding	CXCL16
5283	ENSG00000111358	1017.63270278752	-0.214449819336025	0.0696831740511381	-3.07749786452964	0.00208746334213433	0.00883217874886392	protein_coding	GTF2H3
5284	ENSG00000158104	1304.28105774985	0.299861636927599	0.276362950778787	1.08502835160282	0.277909098442953	0.447177709107332	protein_coding	HPD
5285	ENSG00000185344	1000.14447035954	0.0374614796139917	0.0848428746479096	0.441539490139313	0.658822479154009	0.790934960726475	protein_coding	ATP6V0A2
5286	ENSG00000144747	1136.60824345538	-0.0517809566913713	0.10918830604368	-0.474235369771709	0.635332073689308	0.774109820817823	protein_coding	TMF1
5287	ENSG00000168528	1121.29562353417	-0.0524047494269171	0.115699810374833	-0.452937211021705	0.650593955119663	0.785128621148128	protein_coding	SERINC2
5288	ENSG00000197457	1059.21922610417	0.036873545903698	0.136213565381181	0.270703918515831	0.78661876276833	0.879675388955123	protein_coding	STMN3
5289	ENSG00000118260	1031.95342983239	0.0878781575092771	0.0924214335310421	0.950841749059876	0.341684715688806	0.515121467865983	protein_coding	CREB1
5290	ENSG00000125995	1108.14597616439	-0.466361757444485	0.247609163797176	-1.88345919954115	0.0596381641261309	0.141050872655881	protein_coding	ROMO1
5291	ENSG00000116711	967.614568928588	-0.133094335316314	0.161876165609887	-0.822198467667343	0.410963950741974	0.58530248605207	protein_coding	PLA2G4A
5292	ENSG00000139112	1014.34314050747	-0.443953732532924	0.0993278522066861	-4.46957950534482	7.83735230122612e-06	6.31840807333759e-05	protein_coding	GABARAPL1
5293	ENSG00000165138	965.690362184582	-0.153556720947762	0.074812355630723	-2.05255829272005	0.0401154360487535	0.103179577472628	protein_coding	ANKS6
5294	ENSG00000120451	938.380807813244	-0.300475572445235	0.0708341057026219	-4.24196182707101	2.21574385094923e-05	0.000161043867943746	protein_coding	SNX19
5295	ENSG00000162688	1021.37847752587	0.0325187471903627	0.0953697296331151	0.340975562324245	0.733121978935392	0.842877206202908	protein_coding	AGL
5296	ENSG00000184428	1105.73377372922	-0.242035921326071	0.121920797114342	-1.98518978758875	0.0471233600962508	0.117119980421849	protein_coding	TOP1MT
5297	ENSG00000103811	1243.15847695877	-0.0594074192183085	0.0814731848947195	-0.729165298927192	0.465900555073286	0.638626106041577	protein_coding	CTSH
5298	ENSG00000101407	1031.6379495645	-0.548872239424223	0.0615038736733372	-8.92418975655784	4.48973578618871e-19	2.36450292593365e-17	protein_coding	TTI1
5299	ENSG00000167173	1039.51443813762	-0.330262002958125	0.0947903943864468	-3.48412943205716	0.000493740654458072	0.00252333611393749	protein_coding	C15orf39
5300	ENSG00000119541	1044.96164656229	-0.499944549889983	0.0859862402609831	-5.81423898024341	6.09103456244605e-09	8.90659122728778e-08	protein_coding	VPS4B
5301	ENSG00000204220	1074.68030611184	0.0680214430859041	0.247309372897046	0.275045956766957	0.783280930965113	0.877912976997882	protein_coding	PFDN6
5302	ENSG00000156697	1037.9366024909	0.362560668586787	0.091820321251281	3.94858854386473	7.86133386534368e-05	0.000500110537159146	protein_coding	UTP14A
5303	ENSG00000181472	1106.43283879454	0.845287739755431	0.0787708387553412	10.7309729477536	7.28253202485718e-27	7.31386384868505e-25	protein_coding	ZBTB2
5304	ENSG00000170525	990.535944882389	-0.195362926729314	0.0832271729607714	-2.34734546157656	0.0189077148487187	0.0566313489128599	protein_coding	PFKFB3
5305	ENSG00000168591	1025.44043342935	-0.568711236621631	0.107082425240878	-5.31096709233412	1.09045021255907e-07	1.27733523768617e-06	protein_coding	TMUB2
5306	ENSG00000167695	1007.31944826077	-0.117713792515851	0.0788459066858051	-1.49296009728103	0.135447632266834	0.264354321340844	protein_coding	TLCD3A
5307	ENSG00000167972	930.647977508322	-0.356931181323397	0.0958721444557255	-3.72299152532496	0.000196876132686873	0.00113185211316831	protein_coding	ABCA3
5308	ENSG00000152377	968.957014713625	-0.704468533008223	0.147431775395229	-4.77826798951387	1.7681162450789e-06	1.62637985767523e-05	protein_coding	SPOCK1
5309	ENSG00000214753	1013.57569101312	-0.416401758499703	0.0683861458079374	-6.08897830957117	1.13633511670594e-09	1.89469621679329e-08	protein_coding	HNRNPUL2
5310	ENSG00000156671	1023.75997738288	-0.144958558569708	0.077944051850563	-1.85977704684415	0.0629170760905328	0.147147247818557	protein_coding	SAMD8
5311	ENSG00000075826	983.736157796329	0.02641630310088	0.0681251361501513	0.387761472397752	0.698192559563354	0.818776529117269	protein_coding	SEC31B
5312	ENSG00000014123	1045.64495816886	-0.419189791471752	0.139752464797933	-2.99951626669236	0.00270408684111065	0.0110391671876505	protein_coding	UFL1
5313	ENSG00000100142	1039.01382390791	0.00660411885562702	0.150379743185525	0.0439162796513055	0.964971138535072	0.993059568510023	protein_coding	POLR2F
5314	ENSG00000134371	1034.0992133266	0.0265323321959156	0.0912718160774053	0.290695784703289	0.771283995770123	0.869657946666652	protein_coding	CDC73
5315	ENSG00000114784	1157.86743173041	-0.392745111780725	0.0930055954590455	-4.22281164743114	2.41273442541779e-05	0.000173994883654329	protein_coding	EIF1B
5316	ENSG00000027697	1105.20875096692	-0.0875669325977736	0.0966238594074475	-0.90626614518178	0.364795000111172	0.539355392175781	protein_coding	IFNGR1
5317	ENSG00000051341	942.309904090771	0.364633571405388	0.110303447648581	3.30573140893188	0.000947288455317555	0.00445870865862546	protein_coding	POLQ
5318	ENSG00000128833	1001.60245766434	-0.157038565026703	0.0919950653913701	-1.70703248439057	0.087816014738029	0.189790704635672	protein_coding	MYO5C
5319	ENSG00000167244	1294.94297024947	-0.856484219237584	0.243449990601332	-3.51811153133353	0.000434629650607015	0.00226183749284562	protein_coding	IGF2
5320	ENSG00000075539	1020.78338989755	0.440601313376852	0.0834653681432373	5.2788518541094	1.29995849925861e-07	1.49437554011934e-06	protein_coding	FRYL
5321	ENSG00000181929	990.733846434992	0.099101654466621	0.074093957837869	1.33751330551775	0.1810551420546	0.327606130291671	protein_coding	PRKAG1
5322	ENSG00000088682	1010.34344448614	-0.219549120971955	0.0690461337991459	-3.17974532231768	0.00147404539576511	0.00654903810865393	protein_coding	COQ9
5323	ENSG00000223768	1000.19278644423	0.0598183876595047	0.081865949464639	0.730687032284925	0.46497033813148	0.637755885412354	lncRNA	LINC00205
5324	ENSG00000121274	1170.26672343013	0.72657868945373	0.0990813802189321	7.33315066714118	2.24803957929224e-13	6.21653719733632e-12	protein_coding	TENT4B
5325	ENSG00000135966	1053.31777928283	0.156683635048215	0.0715284016997059	2.19050938263673	0.0284873150879553	0.0789449006678085	protein_coding	TGFBRAP1
5326	ENSG00000103540	975.607720237037	-0.156470504227713	0.105593215728743	-1.48182345946986	0.138387275244297	0.268656079182962	protein_coding	CCP110
5327	ENSG00000103266	969.815059887015	-0.566597895826884	0.15723274926162	-3.60356158934879	0.000313886326538974	0.00169616446443198	protein_coding	STUB1
5328	ENSG00000180667	1002.25793238773	-0.716239228760442	0.0999372004860008	-7.16689306161595	7.67189118566154e-13	1.97994394931948e-11	protein_coding	YOD1
5329	ENSG00000136878	996.436108367796	0.0305048075414217	0.0945390981855975	0.322668696093707	0.746946161956532	0.852566935485472	protein_coding	USP20
5330	ENSG00000130305	1047.18206806358	-0.224998914050957	0.0907964546873288	-2.47805836500748	0.0132099534401833	0.0421530915749494	protein_coding	NSUN5
5331	ENSG00000160688	1000.95947278872	0.249712882928179	0.0862631989746836	2.89477883844146	0.00379425754673238	0.0148061757971962	protein_coding	FLAD1
5332	ENSG00000134909	1040.11936840091	-0.0604202411490871	0.099899195392487	-0.604812089944331	0.545303859607554	0.707069424325243	protein_coding	ARHGAP32
5333	ENSG00000119185	1033.55374676618	-0.132914652306113	0.0951998736478303	-1.39616416716896	0.16266506446942	0.30237390516365	protein_coding	ITGB1BP1
5334	ENSG00000129559	1125.12905596365	0.045515952706229	0.151066994612729	0.30129647328268	0.763188429963859	0.864404222966016	protein_coding	NEDD8
5335	ENSG00000165476	995.55350685933	-0.460680340375136	0.0850774361193642	-5.41483572364355	6.13450006625197e-08	7.55829915438207e-07	protein_coding	REEP3
5336	ENSG00000174738	1006.48045399989	-0.107015886670884	0.111639954939418	-0.958580525484422	0.337770107131617	0.511123123628298	protein_coding	NR1D2
5337	ENSG00000228526	1178.80595358872	-0.804902394962667	0.0797216417860432	-10.0964101708149	5.73014903386632e-24	4.43205646616448e-22	lncRNA	MIR34AHG
5338	ENSG00000080839	973.630561752772	0.224447122146649	0.0904030750794064	2.48273769392804	0.0130377052950554	0.0417113201506582	protein_coding	RBL1
5339	ENSG00000159063	1027.5465718535	0.225758861590959	0.0925690674294387	2.43881533929296	0.0147354959864392	0.0460902265215629	protein_coding	ALG8
5340	ENSG00000198920	984.174502570526	0.383758675204527	0.0973574819935179	3.94174815686048	8.08898860017792e-05	0.000513060622725792	protein_coding	KIAA0753
5341	ENSG00000105339	954.726697336695	0.14692597040663	0.131288654378419	1.11910637748741	0.263094759437528	0.430124822498945	protein_coding	DENND3
5342	ENSG00000099812	996.055429789926	1.75786029280242	0.249063140819543	7.05789016800389	1.69049586432513e-12	4.2198880867561e-11	protein_coding	MISP
5343	ENSG00000102882	1001.18901036024	-0.410923349095768	0.126250241843052	-3.25483217376016	0.00113459391048472	0.00522267948384608	protein_coding	MAPK3
5344	ENSG00000133315	1014.2811162929	-0.370274705513875	0.148548333670944	-2.49262106388946	0.0126804094127692	0.0408050283524916	protein_coding	MACROD1
5345	ENSG00000028203	991.411977017221	-0.327695847103714	0.0909758898421096	-3.60200760522856	0.000315769124104971	0.00170349651773556	protein_coding	VEZT
5346	ENSG00000169689	996.322370243751	-0.162524693602787	0.18926583035935	-0.858711227981346	0.390499854315642	0.56539124525998	protein_coding	CENPX
5347	ENSG00000007968	929.50891036228	0.00483409940212178	0.082805742663432	0.0583787941105753	0.953446905807685	0.985903215595137	protein_coding	E2F2
5348	ENSG00000223501	997.413090869103	-0.432945063384962	0.0875062709159752	-4.94758899965789	7.51383517166587e-07	7.48523579904015e-06	protein_coding	VPS52
5349	ENSG00000166797	1023.29200778238	0.239865220145652	0.0924423012654088	2.59475604633621	0.00946580788785306	0.0319027768186993	protein_coding	CIAO2A
5350	ENSG00000272398	948.60661894259	-0.484511740011083	0.101635584519626	-4.7671466868725	1.86853271091697e-06	1.71140159323329e-05	protein_coding	CD24
5351	ENSG00000159579	1146.00733328363	0.564553005958	0.100155260927875	5.63677834521896	1.73260888506263e-08	2.34537047367731e-07	protein_coding	RSPRY1
5352	ENSG00000164855	1070.3476493415	-0.384802846786499	0.197863447682408	-1.9447899614291	0.0518002628105228	0.126087046470968	protein_coding	TMEM184A
5353	ENSG00000101911	949.259112299535	-0.218194337540345	0.0760476175476236	-2.86918045004769	0.00411536937743952	0.0158751430607169	protein_coding	PRPS2
5354	ENSG00000198301	1076.59509096282	0.0492313540510175	0.099159908005389	0.496484466769997	0.619552643915484	0.761627650185633	protein_coding	SDAD1
5355	ENSG00000157593	1028.90648994382	-0.50901950420866	0.146837633730384	-3.46654662893367	0.000527190284832621	0.00266820443924952	protein_coding	SLC35B2
5356	ENSG00000134758	978.145204820841	0.170828468397775	0.113146189213039	1.50980311034717	0.131093671172129	0.257917092918834	protein_coding	RNF138
5357	ENSG00000020129	1004.6267128883	-0.40576751854861	0.140856864807062	-2.88070815081967	0.00396782858593497	0.0153884757506602	protein_coding	NCDN
5358	ENSG00000107779	1010.85968339662	0.340596358432771	0.111714615512772	3.04880750714154	0.00229751643190116	0.0095647410454677	protein_coding	BMPR1A
5359	ENSG00000115380	958.596463702137	-0.431768791951362	0.100729679203728	-4.28641087080301	1.81583007541476e-05	0.000134620809968732	protein_coding	EFEMP1
5360	ENSG00000038274	989.222514135792	-0.182277938714599	0.09375881784191	-1.94411515535471	0.0518815660755998	0.126261224625234	protein_coding	MAT2B
5361	ENSG00000213918	975.973776472301	0.925845501894052	0.0815103824055625	11.3586205164321	6.71973251305055e-30	8.33086072467239e-28	protein_coding	DNASE1
5362	ENSG00000157837	1025.63027004123	0.0607089465094041	0.0704505978436329	0.861723652709795	0.388839606564685	0.563806549843177	protein_coding	SPPL3
5363	ENSG00000108963	993.762774669707	-0.247350979888614	0.0996884682426715	-2.48123964836623	0.0130926315697946	0.0418444180323188	protein_coding	DPH1
5364	ENSG00000196123	983.480042187362	-0.124237465916791	0.114228417695698	-1.08762310135257	0.276761528076853	0.445801812383398	protein_coding	KIAA0895L
5365	ENSG00000126215	947.443197821523	0.0450625769080382	0.114676768508627	0.392952971156037	0.694354216618182	0.815900054727391	protein_coding	XRCC3
5366	ENSG00000156273	1018.90256847862	0.361538408298567	0.105421970935722	3.42944079957492	0.000604826361519343	0.00300165789184595	protein_coding	BACH1
5367	ENSG00000104886	1017.04681237731	-0.279029292694307	0.154902795640251	-1.80131863689749	0.0716526720089295	0.16211948868524	protein_coding	PLEKHJ1
5368	ENSG00000123737	998.460834327292	-0.130986843866942	0.113803833278398	-1.15098797723719	0.249737181727623	0.413875287223821	protein_coding	EXOSC9
5369	ENSG00000181027	1010.13903436287	-0.347275667948348	0.120677210206832	-2.87772370071485	0.00400555799865654	0.0155139033338101	protein_coding	FKRP
5370	ENSG00000135775	1006.61122595125	0.100049058258021	0.0768683431432797	1.30156387098826	0.193065517130855	0.3435561166388	protein_coding	COG2
5371	ENSG00000103260	995.272837336872	-0.104095116731556	0.276779559067891	-0.376093946684922	0.706847054376856	0.825190990131053	protein_coding	METRN
5372	ENSG00000068796	967.400301146493	-0.26233204166434	0.0981814779953146	-2.67190968215878	0.00754209451252664	0.0264514362363397	protein_coding	KIF2A
5373	ENSG00000185432	1123.08253617634	-0.0103084431446746	0.0835402228629626	-0.123394968212909	0.901794341408823	0.953419013393341	protein_coding	METTL7A
5374	ENSG00000105705	996.504390973095	-0.0851964908037167	0.123836218867276	-0.687977165186443	0.491467161259263	0.660633367112071	protein_coding	SUGP1
5375	ENSG00000162599	1014.72369035679	0.497089244309772	0.0879979799098461	5.64887108566628	1.61504907476393e-08	2.20250192506359e-07	protein_coding	NFIA
5376	ENSG00000138002	1018.54438157428	0.155651853329792	0.0840346233668615	1.85223479434517	0.063992114435474	0.149069466613105	protein_coding	IFT172
5377	ENSG00000170871	1050.53046539081	0.355734603843491	0.0908533277071758	3.91548238045874	9.02236339102849e-05	0.000565091752054482	protein_coding	KIAA0232
5378	ENSG00000111711	1041.95231635628	-0.603626928934501	0.0901861448128825	-6.69312265411612	2.18457881969454e-11	4.67034833309449e-10	protein_coding	GOLT1B
5379	ENSG00000137936	999.911043830986	0.353783654790211	0.0968338262576129	3.65351312101434	0.000258676563330595	0.00143523949303191	protein_coding	BCAR3
5380	ENSG00000170291	1014.16775725982	-0.126726705813707	0.078326031078505	-1.61793855846839	0.105675839516836	0.218898907641185	protein_coding	ELP5
5381	ENSG00000115457	926.275027524049	-0.301202925586618	0.155672531202587	-1.93484954127612	0.0530087616699847	0.128497523026567	protein_coding	IGFBP2
5382	ENSG00000276023	1042.2204259746	0.537213333229283	0.0905439083872196	5.93318029670024	2.97122257825347e-09	4.59625959552988e-08	protein_coding	DUSP14
5383	ENSG00000082458	915.315331680453	-0.0691222822137585	0.0587970972717618	-1.17560705240725	0.239751936063659	0.401676526407259	protein_coding	DLG3
5384	ENSG00000075391	1039.36430863177	0.126386576713426	0.111116188569919	1.13742721326243	0.25535973639228	0.420797896823987	protein_coding	RASAL2
5385	ENSG00000146842	982.117435238217	-0.0627227364349052	0.137084653416736	-0.457547470643769	0.64727759005391	0.782471661438981	protein_coding	TMEM209
5386	ENSG00000153006	1026.45969249845	0.140460009429839	0.118495387154559	1.18536267784526	0.235874081565995	0.397252734966299	protein_coding	SREK1IP1
5387	ENSG00000156804	963.66631167128	0.169500907749243	0.0892085634183121	1.9000519821671	0.0574262982643766	0.136938414718228	protein_coding	FBXO32
5388	ENSG00000131941	1044.02627238713	0.17100302355673	0.0817992922473577	2.09051959813569	0.0365711497760461	0.0961131576356215	protein_coding	RHPN2
5389	ENSG00000148660	987.566526939132	-0.010969057910735	0.0764325612186176	-0.143512892095301	0.885885130221651	0.943750653444871	protein_coding	CAMK2G
5390	ENSG00000142039	972.189775032758	-0.454998507297782	0.0992912763236582	-4.58246206660321	4.59533087990154e-06	3.88608415238671e-05	protein_coding	CCDC97
5391	ENSG00000198816	1004.09987888725	0.285008227254897	0.18257702410308	1.56103008390577	0.118516652854538	0.238859591320865	protein_coding	ZNF358
5392	ENSG00000136003	1081.86652363312	-0.662493677142802	0.0613459668816256	-10.7993028852437	3.46826735317209e-27	3.51040138234539e-25	protein_coding	ISCU
5393	ENSG00000152056	975.867735808176	-0.0504125730394729	0.0915384661435253	-0.550725560120593	0.581821820133704	0.733141330617342	protein_coding	AP1S3
5394	ENSG00000124120	1055.11729717048	0.560146449338922	0.0724346122707886	7.73313243183904	1.04932037731452e-14	3.39861753707456e-13	protein_coding	TTPAL
5395	ENSG00000155313	1005.42597231143	0.369442899944255	0.097224234865733	3.79990545006044	0.0001447513048974	0.000860438417342631	protein_coding	USP25
5396	ENSG00000138772	964.57257010518	-0.515172232911969	0.1078475184269	-4.77685755246337	1.78055811784981e-06	1.63590482284539e-05	protein_coding	ANXA3
5397	ENSG00000063587	996.644764194645	0.221763961622502	0.078336513709377	2.83091436064198	0.00464151468998651	0.0175494363245645	protein_coding	ZNF275
5398	ENSG00000151632	1173.88707446943	0.198256201599313	0.332356239654931	0.596517164248677	0.550829790848374	0.711592424836894	protein_coding	AKR1C2
5399	ENSG00000224877	1024.28306488031	-0.078575241905942	0.145213646030014	-0.541100950593178	0.588438003067199	0.737925520156528	protein_coding	NDUFAF8
5400	ENSG00000183520	1048.19771464373	0.0233978621487905	0.0847838004482332	0.275970905115024	0.78257041312058	0.877458218632019	protein_coding	UTP11
5401	ENSG00000105011	919.485321738818	-0.24271032314308	0.129041542111299	-1.88086967322307	0.0599896495085693	0.141720624399757	protein_coding	ASF1B
5402	ENSG00000217128	1030.36664152326	0.611437835675839	0.144616032913654	4.2280086333229	2.3576874745458e-05	0.000170355343849759	protein_coding	FNIP1
5403	ENSG00000132323	1034.3259780744	0.129337802519189	0.071300453841224	1.81398287880756	0.0696803617141598	0.158780041542133	protein_coding	ILKAP
5404	ENSG00000188725	1050.51365148471	0.191017656847845	0.109782301658584	1.73996768114679	0.0818646930538174	0.179955946370368	protein_coding	SMIM15
5405	ENSG00000157224	1086.23909045896	-0.110125840964395	0.113498774799514	-0.970282200481218	0.33190584705258	0.504936854411788	protein_coding	CLDN12
5406	ENSG00000102595	1014.96990739998	-0.510524488886619	0.0993640430192919	-5.13791984880787	2.77796311863067e-07	3.00327065387567e-06	protein_coding	UGGT2
5407	ENSG00000146425	964.227985037128	-0.292769552155514	0.0874160632255836	-3.3491505033806	0.000810597507046287	0.0038895170379771	protein_coding	DYNLT1
5408	ENSG00000008282	1007.71079354198	-0.459486999664978	0.102584713221435	-4.47909815445066	7.49590615707061e-06	6.06767961374123e-05	protein_coding	SYPL1
5409	ENSG00000132436	923.339712650984	-0.114319810790654	0.111507512642896	-1.02522070559286	0.305259060522926	0.476680980968453	protein_coding	FIGNL1
5410	ENSG00000163347	1169.71067924271	-0.673504465968399	0.0957620347855643	-7.033105212066	2.01986936360841e-12	4.98921211443827e-11	protein_coding	CLDN1
5411	ENSG00000132792	1094.16546329938	-0.28859331184179	0.0973317015846673	-2.96504948689043	0.00302634243110267	0.0121706594338509	protein_coding	CTNNBL1
5412	ENSG00000165322	1166.16653256662	0.205750934274179	0.118682123370983	1.73363037692737	0.0829836870501428	0.181870574994733	protein_coding	ARHGAP12
5413	ENSG00000173548	989.335373540981	-0.468324348796735	0.101426206194726	-4.61738998595301	3.88596571937758e-06	3.34960937308026e-05	protein_coding	SNX33
5414	ENSG00000080986	908.182586524005	-0.00903826840405485	0.0845380633921309	-0.106913596566918	0.914857526518359	0.961814224199351	protein_coding	NDC80
5415	ENSG00000263465	1034.74023347473	-0.01829569326137	0.0773100769034178	-0.236653409156824	0.812925682350247	0.897300194250994	protein_coding	SRSF8
5416	ENSG00000196693	1039.95910041364	-0.237942988188327	0.0983344311759466	-2.4197321868124	0.0155319414556842	0.0481878767808694	protein_coding	ZNF33B
5417	ENSG00000205189	1058.53261937152	0.374419985299898	0.0928755605991281	4.03141561552429	5.54419025690648e-05	0.000367781653217368	protein_coding	ZBTB10
5418	ENSG00000151694	1010.19920468442	-0.249992761384634	0.114004749866201	-2.19282759427157	0.0283198030130371	0.0785603091054684	protein_coding	ADAM17
5419	ENSG00000127946	927.472663654579	-0.128074829104935	0.0699137687077515	-1.83189708511215	0.0669667549270564	0.154237829947996	protein_coding	HIP1
5420	ENSG00000020256	979.09527458458	0.0557238431897949	0.0841046784562733	0.662553429994577	0.507616604566407	0.674159602302418	protein_coding	ZFP64
5421	ENSG00000078804	1167.72442528681	-0.386860389798665	0.0788710597950187	-4.90497263259924	9.34403665316859e-07	9.12946205581642e-06	protein_coding	TP53INP2
5422	ENSG00000145919	1032.3419352902	-0.413949940832767	0.0839559030630488	-4.93056385233449	8.19926104305765e-07	8.09954452484433e-06	protein_coding	BOD1
5423	ENSG00000249859	1064.65354210472	0.352090217716175	0.0846594780317401	4.15889899042575	3.19785262937827e-05	0.000224612522309082	lncRNA	PVT1
5424	ENSG00000116991	872.942315693779	0.162167958343251	0.0745280835514752	2.17593087887795	0.0295604294391412	0.081342923670443	protein_coding	SIPA1L2
5425	ENSG00000100263	975.716399430221	0.0597807614789404	0.13436373130857	0.444917396210531	0.656379450427588	0.789172100599937	protein_coding	RHBDD3
5426	ENSG00000128923	1008.5741382127	0.103611210398091	0.106860377174319	0.969594279356437	0.332248765528268	0.505276309637454	protein_coding	MINDY2
5427	ENSG00000163159	966.702336012084	0.0868825051421084	0.0932053702007217	0.93216200906668	0.351252805804279	0.52538102311919	protein_coding	VPS72
5428	ENSG00000125952	1061.36022578382	0.155050056548242	0.106251538797567	1.45927351549841	0.144489841811228	0.277242023931481	protein_coding	MAX
5429	ENSG00000101493	1061.41549457959	0.0538046921409257	0.0786804702703069	0.683837958213513	0.494077494508264	0.662922287447377	protein_coding	ZNF516
5430	ENSG00000123728	997.055479108755	-0.485115290501387	0.0718617628380984	-6.75067339489475	1.47160531698755e-11	3.22050383179597e-10	protein_coding	RAP2C
5431	ENSG00000085377	987.087453515069	-0.222251525536128	0.0793900607433922	-2.79948803987565	0.00511837126349349	0.0190658593744077	protein_coding	PREP
5432	ENSG00000167315	1017.59256464045	-0.375097791614946	0.0894156799613754	-4.19498897483054	2.72884860994272e-05	0.000194410768029216	protein_coding	ACAA2
5433	ENSG00000130589	1029.28509671591	-0.0651093163433074	0.117670963212679	-0.553316761974904	0.580046525187117	0.731850359941406	protein_coding	HELZ2
5434	ENSG00000145817	1032.91431386131	-0.477929042328427	0.0786176722052315	-6.07915534666039	1.20817267918386e-09	2.00287666604817e-08	protein_coding	YIPF5
5435	ENSG00000167930	992.100635846116	0.0158539010462884	0.155832775619633	0.101736627505023	0.918965728423583	0.964294374486027	protein_coding	FAM234A
5436	ENSG00000100523	964.938731655404	-0.253394666537887	0.100874205415266	-2.51198674125603	0.0120053599124904	0.0390057530648951	protein_coding	DDHD1
5437	ENSG00000152484	1010.07837078632	0.253326147819273	0.0868268721134563	2.917600757151	0.00352735666591813	0.0138859523808272	protein_coding	USP12
5438	ENSG00000134755	997.62551342368	-0.360541703316894	0.0939311975122533	-3.8383594893471	0.000123859058260944	0.000747394517605801	protein_coding	DSC2
5439	ENSG00000054116	969.271990292873	-0.0942412393202689	0.0993202592401249	-0.948862196306027	0.342690703729553	0.516127576397144	protein_coding	TRAPPC3
5440	ENSG00000180228	1068.07488480987	-0.257667479292317	0.109072415191369	-2.36235237699868	0.0181593721819539	0.0547761923872651	protein_coding	PRKRA
5441	ENSG00000162819	989.867067258958	0.158926112474928	0.0977859664987105	1.62524458432411	0.104110454005558	0.216397077951068	protein_coding	BROX
5442	ENSG00000179933	1124.27888058758	0.0332547308216368	0.101673917102181	0.327072387584087	0.743613135775452	0.850260798776653	protein_coding	C14orf119
5443	ENSG00000163510	1103.16810726285	0.397673613923031	0.102661913488373	3.87362362935178	0.000107228971462619	0.000658547020518586	protein_coding	CWC22
5444	ENSG00000198131	955.579071307323	0.291938233983041	0.0709966515225828	4.11200004115941	3.92246229394304e-05	0.000270018386021143	protein_coding	ZNF544
5445	ENSG00000243716	1160.84458610107	1.08047630161838	0.137533421545039	7.85609991724484	3.96278995495406e-15	1.34222026827209e-13	protein_coding	NPIPB5
5446	ENSG00000126003	1060.24963279295	-0.600809585390083	0.0684809305759898	-8.77338523785676	1.73373631306844e-18	8.58945346231671e-17	protein_coding	PLAGL2
5447	ENSG00000243302	986.01498726103	0.189185157599452	0.122415727067418	1.54543180138335	0.122241853071199	0.244890107849686	processed_pseudogene
5448	ENSG00000172922	976.222571520423	-0.259703898842724	0.106459475653521	-2.43946250203172	0.0147091291457105	0.0460355411637282	protein_coding	RNASEH2C
5449	ENSG00000072609	1050.5359454904	-0.145577905931069	0.0852060124062836	-1.70854029920936	0.0875361354514858	0.189375369932658	protein_coding	CHFR
5450	ENSG00000175354	1017.81046272352	0.262416337174214	0.0933317334154965	2.81165180985103	0.00492878259102603	0.0184738443101512	protein_coding	PTPN2
5451	ENSG00000079999	1033.64445934034	-0.266262023564375	0.138384844531632	-1.92406924664002	0.0543459042741409	0.131076675569884	protein_coding	KEAP1
5452	ENSG00000005194	1000.56833104791	-0.494808571761738	0.0676609964689365	-7.31305475214079	2.61136545391853e-13	7.17530119580944e-12	protein_coding	CIAPIN1
5453	ENSG00000069998	906.333034199597	-0.188137297201039	0.135372005867388	-1.38977993267928	0.164595713571569	0.304718457727416	protein_coding	HDHD5
5454	ENSG00000111737	1013.67320017672	-0.357614502279446	0.106628885311203	-3.35382388398534	0.000797030746259279	0.00383222558291412	protein_coding	RAB35
5455	ENSG00000188818	940.214980111253	0.393716694235449	0.0925701273767995	4.25317222080571	2.10763356242965e-05	0.000154050474572961	protein_coding	ZDHHC11
5456	ENSG00000011114	1015.23096691553	0.434643303594068	0.0893125326235784	4.8665432591184	1.13567074370191e-06	1.08504294395502e-05	protein_coding	BTBD7
5457	ENSG00000267680	942.76280433478	-0.085289930680263	0.0893017563384424	-0.955075624235485	0.339539454866748	0.512991651023458	protein_coding	ZNF224
5458	ENSG00000182541	1036.11622679663	0.415001074273584	0.0647137438932221	6.41287382411898	1.42801707336882e-10	2.73678627130618e-09	protein_coding	LIMK2
5459	ENSG00000103005	1098.00414022795	-0.00917274059081354	0.0794487703278703	-0.115454783667001	0.90808465814486	0.95764678783848	protein_coding	USB1
5460	ENSG00000100292	1111.53027829687	0.189191653123194	0.0874808180275774	2.16266442620087	0.0305669990892029	0.0835553870028838	protein_coding	HMOX1
5461	ENSG00000064313	992.169298212559	0.00300361790036998	0.103232218409096	0.0290957411034898	0.976788232468579	0.999467414428057	protein_coding	TAF2
5462	ENSG00000154803	1026.37268998191	0.265603311100435	0.0759817214953263	3.49562112931033	0.00047295972947714	0.00243248502391468	protein_coding	FLCN
5463	ENSG00000131375	983.153749820166	-0.016088150701733	0.11483652066102	-0.140096117586345	0.888584048059642	0.945625976231041	protein_coding	CAPN7
5464	ENSG00000105204	893.657896047829	-0.264719989432113	0.127088725595124	-2.08295415814816	0.0372554022977913	0.0976258827809536	protein_coding	DYRK1B
5465	ENSG00000006530	976.724131153579	0.0483530008727864	0.0916228237865313	0.527739692736849	0.597680019660372	0.744363710137943	protein_coding	AGK
5466	ENSG00000012061	992.266515654827	-0.141815288487824	0.072252598458698	-1.96277077244344	0.0496728153799828	0.122229090152966	protein_coding	ERCC1
5467	ENSG00000108395	965.882343537042	0.138925882586951	0.105735300194202	1.31390256926295	0.188878993993337	0.337963097393921	protein_coding	TRIM37
5468	ENSG00000068028	984.537396700325	0.234342091997255	0.0910161774611378	2.57473010330845	0.0100318333440564	0.0334967569301347	protein_coding	RASSF1
5469	ENSG00000138081	1052.31510548012	0.319027884453844	0.0993131280975445	3.21234352965398	0.00131656843316853	0.00594624449569982	protein_coding	FBXO11
5470	ENSG00000130165	1049.74015910978	0.208171847742402	0.166519659677053	1.25013375685567	0.211250690283618	0.366576254750793	protein_coding	ELOF1
5471	ENSG00000008256	979.601599531037	0.170913730844297	0.0749621423923291	2.28000061617484	0.022607651932313	0.0654145024252553	protein_coding	CYTH3
5472	ENSG00000143314	943.572826991989	-0.173564184687531	0.183856240056399	-0.944021179995246	0.345158825121694	0.518551096782906	protein_coding	MRPL24
5473	ENSG00000089486	1050.57438486976	-0.136532978288041	0.0811886053836644	-1.68167660526796	0.0926315669328505	0.197903737697649	protein_coding	CDIP1
5474	ENSG00000109519	1095.1482411592	-0.0972870510209454	0.096115574877095	-1.01218820306021	0.311448075631177	0.483401457631773	protein_coding	GRPEL1
5475	ENSG00000151233	944.819007047302	-0.324832361106412	0.101082735019183	-3.21352960072527	0.00131114282493013	0.00592690539720247	protein_coding	GXYLT1
5476	ENSG00000121022	1030.9145833405	0.500355971125796	0.0768374355821869	6.51187754165227	7.42172151379144e-11	1.47585745313776e-09	protein_coding	COPS5
5477	ENSG00000111328	1025.59804807464	0.388807962752492	0.113906511964285	3.41339538932068	0.000641587847643338	0.0031653051638017	protein_coding	CDK2AP1
5478	ENSG00000101220	1046.47973379601	-0.218308655781983	0.148708709908533	-1.46802871140674	0.142096424105392	0.273886814326774	protein_coding	C20orf27
5479	ENSG00000014164	1075.85910313732	-0.0263082327911952	0.125197213954722	-0.210134330950125	0.833562831389818	0.910904075076613	protein_coding	ZC3H3
5480	ENSG00000106591	1057.97160904846	-0.326019090119817	0.0793172901510966	-4.1103155377442	3.95118814981916e-05	0.000271851397105587	protein_coding	MRPL32
5481	ENSG00000123473	915.622733167217	0.664035915857226	0.0790143137342443	8.40399523168214	4.31540225366263e-17	1.82408462960281e-15	protein_coding	STIL
5482	ENSG00000157600	940.17217571324	-0.196531796919591	0.0769190440274183	-2.5550473150646	0.0106173364511764	0.0351188242641224	protein_coding	TMEM164
5483	ENSG00000112699	1083.61368994653	-0.342273126596117	0.101143010960557	-3.3840511899492	0.000714246852867369	0.00348069403886523	protein_coding	GMDS
5484	ENSG00000136560	1144.85429255497	0.256290169035303	0.105201930133809	2.43617363967868	0.0148435572339893	0.0463498929247886	protein_coding	TANK
5485	ENSG00000204310	1003.34667411168	-0.169075026801795	0.0900157383149707	-1.87828295325636	0.0603424672903842	0.142268759778084	protein_coding	AGPAT1
5486	ENSG00000196943	1043.46412312053	-1.22005946911543	0.0915802960983063	-13.3222922516625	1.71751953936363e-40	3.83643524003888e-38	protein_coding	NOP9
5487	ENSG00000166685	1032.4789726602	-0.489970831973273	0.0746666692938321	-6.56210912589546	5.30519662982598e-11	1.07983464159797e-09	protein_coding	COG1
5488	ENSG00000133812	1025.12470352269	-0.274509660577136	0.100078251205762	-2.74295021415533	0.00608899164933108	0.0220508108156381	protein_coding	SBF2
5489	ENSG00000109917	1076.67031983323	-0.398947480754145	0.0803476743404609	-4.96526481978391	6.86073872453651e-07	6.91437577174117e-06	protein_coding	ZPR1
5490	ENSG00000125046	1301.66547752962	0.134842919038635	0.146474303052696	0.920590958470875	0.357264024474959	0.531317029788104	protein_coding	SSUH2
5491	ENSG00000060762	1112.89154228204	0.271282480961192	0.116109014188482	2.33644633758422	0.0194679913076901	0.0580292303445447	protein_coding	MPC1
5492	ENSG00000119522	988.333252122884	-0.432875251448145	0.0913341505774886	-4.73946764393337	2.14280447536813e-06	1.94133590074348e-05	protein_coding	DENND1A
5493	ENSG00000183808	956.579312350778	0.785931603556446	0.0759215538350074	10.3518903902366	4.10303151865041e-25	3.42947257031454e-23	protein_coding	RBM12B
5494	ENSG00000111832	986.752108189719	0.115273823121928	0.113561168409787	1.01508134106159	0.310067055214845	0.48186573907946	protein_coding	RWDD1
5495	ENSG00000132768	1022.23657369115	-0.214900351882706	0.0927821951628538	-2.31618093865431	0.0205483914902421	0.0606682474130817	protein_coding	DPH2
5496	ENSG00000131002	1316.73950326544	-1.9072838680533	1.40705742970948	-1.3555124529971	0.175254343729575	0.319722262928749	transcribed_unprocessed_pseudogene	TXLNGY
5497	ENSG00000160218	998.405459379049	-0.464206559283309	0.078090749353425	-5.94445005492766	2.77386526495507e-09	4.31673410692196e-08	protein_coding	TRAPPC10
5498	ENSG00000251022	980.630162122651	0.0557177174789888	0.093222743207104	0.597683736416188	0.550050979306683	0.710805990963815	lncRNA	THAP9-AS1
5499	ENSG00000182621	1130.61382488144	-0.158424106719432	0.104634704350035	-1.51406846995482	0.130008474539533	0.256405052808178	protein_coding	PLCB1
5500	ENSG00000183624	985.226925238107	-0.0526009624238421	0.112448002892626	-0.467780316864048	0.63994169783184	0.777672325885039	protein_coding	HMCES
5501	ENSG00000171109	1007.51632851699	-0.420714302887773	0.111386185107987	-3.77707794265416	0.000158679085165448	0.000934014942235784	protein_coding	MFN1
5502	ENSG00000140931	1101.51807381963	-0.137109270417026	0.0634747731161364	-2.16005924379068	0.0307680835795197	0.0840075672949352	protein_coding	CMTM3
5503	ENSG00000116127	951.396822211025	0.18424884679106	0.116984014951727	1.57499165050105	0.115258371821843	0.233755453371616	protein_coding	ALMS1
5504	ENSG00000105483	940.835525486481	0.178166384131312	0.127668521745555	1.39553886655318	0.162853402889915	0.302595519704596	protein_coding	CARD8
5505	ENSG00000168243	1041.10187772175	-0.413604863022085	0.0704471195450124	-5.87113945457786	4.32809999827132e-09	6.47586937798992e-08	protein_coding	GNG4
5506	ENSG00000105137	963.43461251318	-0.305719455610441	0.110227539837609	-2.77353060823853	0.00554516236550582	0.0204004972387649	protein_coding	SYDE1
5507	ENSG00000163812	990.852357519289	-0.0227011746412575	0.0778216499770301	-0.291707701493839	0.770510120272857	0.86927712484826	protein_coding	ZDHHC3
5508	ENSG00000105676	1003.50116930295	-0.345490911979053	0.130078730567295	-2.65601386538991	0.00790703632541415	0.0275116447197269	protein_coding	ARMC6
5509	ENSG00000127527	996.853562733522	0.143921387414559	0.0767415647180226	1.87540334815143	0.0607372548751298	0.143004362659654	protein_coding	EPS15L1
5510	ENSG00000100600	1011.99747921186	-0.417350831314189	0.0767427886946046	-5.43830682222173	5.37892873142423e-08	6.67177703972874e-07	protein_coding	LGMN
5511	ENSG00000182117	1008.69537287053	-0.0269279901600517	0.247063982055429	-0.108991970161035	0.913208859275874	0.961172912206401	protein_coding	NOP10
5512	ENSG00000263002	923.062507843993	0.759199593847051	0.0785442876849889	9.66587916478293	4.20989476582775e-22	2.81140678549904e-20	protein_coding	ZNF234
5513	ENSG00000104660	1058.48578323235	0.0278748486393189	0.0858229724259579	0.324794723969359	0.74533643791692	0.851479760278	protein_coding	LEPROTL1
5514	ENSG00000131069	1080.76039656434	0.106038836616355	0.0644209775829061	1.64602961015128	0.0997576629494081	0.209585729723677	protein_coding	ACSS2
5515	ENSG00000167114	994.605586465049	-0.164048432127542	0.112147239856915	-1.46279509274455	0.143523456271286	0.275959949201936	protein_coding	SLC27A4
5516	ENSG00000115761	1061.75359946247	0.136862873959929	0.0892059352941689	1.53423506528579	0.124971834001908	0.248762786419562	protein_coding	NOL10
5517	ENSG00000137210	1027.29354125257	-0.0155802076799181	0.0955999871674586	-0.162972905557266	0.870539767667283	0.934096236542445	protein_coding	TMEM14B
5518	ENSG00000181924	1008.58055850622	-0.329580301327563	0.0979155633549826	-3.36596440887241	0.000762765493693913	0.00368388009452059	protein_coding	COA4
5519	ENSG00000185033	955.579103472401	0.0555951782894704	0.086917123367567	0.639634356677475	0.522410340889025	0.687324786370241	protein_coding	SEMA4B
5520	ENSG00000130449	929.51311538064	0.360576772675153	0.08774880969206	4.10919275076822	3.97044581840915e-05	0.000272958932344918	protein_coding	ZSWIM6
5521	ENSG00000177303	977.490040326557	0.164664694158833	0.0900707558998607	1.82817044792991	0.0675239747178696	0.155245227055432	protein_coding	CASKIN2
5522	ENSG00000131669	1098.29125139047	-0.0225392546173185	0.126506116133094	-0.178167311638953	0.858591580494085	0.927652674596875	protein_coding	NINJ1
5523	ENSG00000100410	1005.6544594852	0.185270692175513	0.0994326426909157	1.86327836776322	0.0624231120185202	0.14632160868702	protein_coding	PHF5A
5524	ENSG00000214253	976.984752173548	-0.36314710486747	0.134302378696289	-2.70395139976403	0.00685203101310929	0.0243972499949532	protein_coding	FIS1
5525	ENSG00000081307	1025.53316140579	0.00758773512140599	0.0944964160363118	0.0802965386379339	0.936001411093492	0.975405480221719	protein_coding	UBA5
5526	ENSG00000146007	974.052662844585	-0.396424394044011	0.106176705724593	-3.73362868379319	0.000188740691166154	0.00109040357832914	protein_coding	ZMAT2
5527	ENSG00000197355	975.976899094843	-0.219075576002214	0.0963738365882022	-2.27318516889918	0.0230150236650509	0.0663044561024165	protein_coding	UAP1L1
5528	ENSG00000264522	983.618487708487	-0.0548363240681602	0.0823608132277003	-0.665806005539989	0.50553510576823	0.672325623649366	protein_coding	OTUD7B
5529	ENSG00000068024	986.076850855943	0.59152298533321	0.0729190775701837	8.11204701216738	4.97740348700369e-16	1.90220504058632e-14	protein_coding	HDAC4
5530	ENSG00000007384	967.473016971593	-0.175833585863908	0.0811995254952113	-2.16545090370359	0.0303531713821306	0.0830848324194365	protein_coding	RHBDF1
5531	ENSG00000205356	1004.76292436231	-0.263728641723374	0.107753684891498	-2.44751390162605	0.0143845575989639	0.0451779723571822	protein_coding	TECPR1
5532	ENSG00000110906	972.560033001202	0.394387028360894	0.0951614158027157	4.14440059591504	3.40703704376967e-05	0.000237950773156646	protein_coding	KCTD10
5533	ENSG00000115109	1079.67875965895	-0.193477911467238	0.0935388775217437	-2.06842242063748	0.0386003187200179	0.10026795572475	protein_coding	EPB41L5
5534	ENSG00000213380	1009.95142000887	-0.0656772792281761	0.0806294042670634	-0.814557416431326	0.415325693994267	0.589538798386084	protein_coding	COG8
5535	ENSG00000113593	987.996992819169	-0.347576102865525	0.125381026125094	-2.77215870381173	0.00556858799205432	0.020483771076394	protein_coding	PPWD1
5536	ENSG00000168096	987.766283705447	0.45685417488045	0.0940736075892022	4.85634798736992	1.19570495053701e-06	1.13987899092584e-05	protein_coding	ANKS3
5537	ENSG00000085365	953.948266674595	-0.391905607051857	0.118226411114957	-3.31487358328749	0.000916845776005969	0.00433202543449047	protein_coding	SCAMP1
5538	ENSG00000165525	1013.47078421052	-0.0530895072588258	0.110143167482984	-0.48200454437655	0.629802718033119	0.769311087653605	protein_coding	NEMF
5539	ENSG00000116191	1056.82136146814	-0.376512292856787	0.0978422100884525	-3.8481580957381	0.000119009245430102	0.000721981144976691	protein_coding	RALGPS2
5540	ENSG00000182973	984.660702748254	0.244089303747674	0.100262240105444	2.43450877908743	0.0149120181137464	0.0465244191866687	protein_coding	CNOT10
5541	ENSG00000183011	910.102820995175	-0.0361367128419541	0.121090544719127	-0.298427205243599	0.765377127714261	0.86580493670512	protein_coding	NAA38
5542	ENSG00000220205	938.134775564639	-0.841645581647815	0.0849702864080445	-9.90517529393821	3.95276269081677e-23	2.86890851769617e-21	protein_coding	VAMP2
5543	ENSG00000196295	960.997809511014	-0.0160873452201374	0.0919021300550737	-0.175048665471592	0.861041394365621	0.92877118724945	lncRNA	GARS1-DT
5544	ENSG00000167693	964.663885904814	-0.21525110972886	0.0984300228394748	-2.18684404940049	0.0287539105589509	0.0795900626528124	protein_coding	NXN
5545	ENSG00000137343	1053.18518433726	0.163236046947517	0.0677232370098106	2.4103402931533	0.0159376473939171	0.0491912306877649	protein_coding	ATAT1
5546	ENSG00000010295	1004.40667875871	0.316228779218416	0.130425018855259	2.4246021353415	0.0153251718358799	0.0476470515286157	protein_coding	IFFO1
5547	ENSG00000100605	1018.3977755759	-0.188002771988664	0.0804593894919287	-2.33661693403134	0.0194591111490718	0.0580212921730263	protein_coding	ITPK1
5548	ENSG00000155438	1058.23530837522	0.201070194566777	0.114909094831682	1.74981967146554	0.0801494351627015	0.176910470610849	protein_coding	NIFK
5549	ENSG00000125741	1007.19704526017	0.128429252049746	0.0662559077736346	1.93838189476671	0.0525766476465021	0.127712901206386	protein_coding	OPA3
5550	ENSG00000147324	994.002233918931	0.14334825639816	0.0946636756750932	1.51428998901504	0.129952306499249	0.256352814137955	protein_coding	MFHAS1
5551	ENSG00000109854	915.392210696992	-0.477291103850265	0.109891401427468	-4.34329799829966	1.40359536376532e-05	0.000106683952685606	protein_coding	HTATIP2
5552	ENSG00000211456	976.532868673259	0.0338965006116979	0.088891230844746	0.381325585095117	0.702961671126585	0.822285217848447	protein_coding	SACM1L
5553	ENSG00000109846	1290.54875874089	2.97192130257838	0.150042885887143	19.807145703754	2.58319144354463e-87	2.1591314030221e-84	protein_coding	CRYAB
5554	ENSG00000120992	990.870230647723	-0.759722101411068	0.110785779646319	-6.85757778513147	7.00378915128318e-12	1.60597505043273e-10	protein_coding	LYPLA1
5555	ENSG00000105229	1010.3661219636	0.184229884476299	0.12118376495444	1.52025219339869	0.128447604201837	0.2542361830627	protein_coding	PIAS4
5556	ENSG00000163807	959.446431541615	-0.228074688653756	0.0965317853404945	-2.36269004918197	0.0181428363281561	0.0547454328751431	protein_coding	KIAA1143
5557	ENSG00000181610	996.532523613948	-0.107678458634001	0.0890198890549424	-1.20960000935906	0.22643241456475	0.385637589968926	protein_coding	MRPS23
5558	ENSG00000107745	988.932692521299	-0.0759762624780243	0.0852312323756352	-0.89141339812122	0.372707432554951	0.54727543267207	protein_coding	MICU1
5559	ENSG00000100034	961.231711515429	-0.59702276288349	0.0768653367169803	-7.76712609848754	8.02869062689132e-15	2.63999242174341e-13	protein_coding	PPM1F
5560	ENSG00000112742	885.442043965884	-0.236992765601813	0.12434775792864	-1.90588692188416	0.0566648781877403	0.135509336291882	protein_coding	TTK
5561	ENSG00000196683	944.386201859542	-0.670129672493511	0.182093721538091	-3.68013606857571	0.000233109532433779	0.00131200874538728	protein_coding	TOMM7
5562	ENSG00000168476	942.593219758122	-0.641481655271498	0.129047410320167	-4.97089909576629	6.66431285494895e-07	6.72164306674123e-06	protein_coding	REEP4
5563	ENSG00000143643	901.22027192489	0.0512594163801216	0.0812516721417198	0.630872141199931	0.528124128741896	0.692346283826525	protein_coding	TTC13
5564	ENSG00000101003	892.023694053709	0.0900869973530287	0.0794001309510306	1.13459507275358	0.256545018575144	0.422209625602062	protein_coding	GINS1
5565	ENSG00000174579	964.515747555382	0.598695362583098	0.0881078939424952	6.79502523319697	1.08293572737523e-11	2.41272120653651e-10	protein_coding	MSL2
5566	ENSG00000127920	935.285182556267	0.123750402528207	0.126359659754469	0.979350551977327	0.327406800543719	0.500143709992235	protein_coding	GNG11
5567	ENSG00000135776	927.645298910661	-0.0504516942902051	0.105799770947861	-0.476860146654459	0.633461712642434	0.772444978256327	protein_coding	ABCB10
5568	ENSG00000164543	1009.29582244231	0.222421693568665	0.110465832642675	2.01348858961788	0.0440632541682547	0.110999559099189	protein_coding	STK17A
5569	ENSG00000181045	1029.7531413796	0.136096683461312	0.0978218913580385	1.39127021131889	0.164143503363547	0.304245645226454	protein_coding	SLC26A11
5570	ENSG00000172590	1060.10271446093	-0.456269467078345	0.127412169722577	-3.58105091587258	0.000342214950094639	0.00182865159247312	protein_coding	MRPL52
5571	ENSG00000117479	1064.61497476746	-0.130899261692113	0.0881779070529501	-1.48449045874392	0.137678852528143	0.26766182081758	protein_coding	SLC19A2
5572	ENSG00000164109	897.834456006907	-0.739735841030831	0.0872322412724663	-8.48007376905858	2.25051204996245e-17	9.91717988547227e-16	protein_coding	MAD2L1
5573	ENSG00000135521	1051.28953750206	0.466732789727182	0.106074072261785	4.40006478279925	1.08218565897321e-05	8.43577394995635e-05	protein_coding	LTV1
5574	ENSG00000167977	1012.59675809267	0.303135589551863	0.10563099514017	2.86975985741314	0.00410783643999635	0.0158575354923007	protein_coding	KCTD5
5575	ENSG00000198853	964.669262048203	-0.340725767952983	0.153203383277562	-2.22400942240082	0.0261478103029576	0.0736270281199668	protein_coding	RUSC2
5576	ENSG00000111652	957.780802498438	-0.288191763758783	0.101784575847442	-2.83138934715152	0.00463462666285504	0.0175285084602594	protein_coding	COPS7A
5577	ENSG00000129521	946.840853143409	-0.171621385947468	0.108259160176894	-1.58528281271571	0.112902092287228	0.230111390958419	protein_coding	EGLN3
5578	ENSG00000119900	878.506520712567	-0.504424002010404	0.0849212763412087	-5.93990132677303	2.85193681855288e-09	4.43290551322877e-08	protein_coding	OGFRL1
5579	ENSG00000198420	995.085477294011	0.030182845951883	0.100489576826819	0.300357976468536	0.763904114562887	0.864836785617992	protein_coding	TCAF1
5580	ENSG00000135631	949.848223838811	-0.11326310969639	0.106140026554284	-1.06711024458302	0.28592205626915	0.455937374607049	protein_coding	RAB11FIP5
5581	ENSG00000164902	976.180029375979	0.118395563536209	0.0676793687629128	1.74935974877307	0.0802288539538166	0.177070684395004	protein_coding	PHAX
5582	ENSG00000090447	978.856611927554	0.685927977726184	0.122017454694465	5.62155619000385	1.89244923973719e-08	2.54332221217999e-07	protein_coding	TFAP4
5583	ENSG00000124532	996.540562047096	-0.51553144500028	0.0937555607935092	-5.49867592532144	3.82653651740993e-08	4.87460116532e-07	protein_coding	MRS2
5584	ENSG00000112578	1034.09403501927	0.00647998446538063	0.0809269281516592	0.0800720429328168	0.936179957841609	0.975405480221719	protein_coding	BYSL
5585	ENSG00000176102	942.291818334303	0.168518526687354	0.0859399252584804	1.9608875174199	0.0498921457705219	0.122652313952561	protein_coding	CSTF3
5586	ENSG00000151725	869.297821819551	0.0444948731787723	0.0788874231037646	0.564029999056326	0.572733716158544	0.72746785273648	protein_coding	CENPU
5587	ENSG00000117408	945.391409901123	0.119209517259638	0.0908364114255945	1.31235388308228	0.189400759400684	0.33880311196625	protein_coding	IPO13
5588	ENSG00000177150	1115.50707133817	-0.0767102786054815	0.0844822684976088	-0.908004483895372	0.363875852657659	0.538334316444708	protein_coding	FAM210A
5589	ENSG00000043355	876.62104978761	0.484708845427524	0.0809589028721298	5.98709750542316	2.13618732860697e-09	3.36888313277756e-08	protein_coding	ZIC2
5590	ENSG00000151229	915.267255829599	-0.594517783201803	0.108744931450787	-5.46708499670033	4.57496709551071e-08	5.73775277888567e-07	protein_coding	SLC2A13
5591	ENSG00000085999	883.009343049742	-0.0168683807327759	0.0669126887655517	-0.252095395417142	0.800967328979766	0.888778401832671	protein_coding	RAD54L
5592	ENSG00000091262	1211.03050721234	0.332397088211031	0.116600820641511	2.85072683350133	0.00436194253716802	0.0166739290791763	protein_coding	ABCC6
5593	ENSG00000090470	975.561736978459	0.111082070532792	0.0829092779306415	1.33980265303624	0.180309512905748	0.326771795075328	protein_coding	PDCD7
5594	ENSG00000188064	923.521729273733	-0.18318960677602	0.100109859858415	-1.82988575785747	0.0672670235410584	0.154819314884737	protein_coding	WNT7B
5595	ENSG00000119729	947.053912480284	-0.331639487281793	0.118364570312054	-2.80184760023599	0.00508108702382011	0.0189460420023317	protein_coding	RHOQ
5596	ENSG00000107036	960.133214821491	-0.192140276428022	0.0863892835350436	-2.22412165682658	0.0261402601738903	0.0736137682171145	protein_coding	RIC1
5597	ENSG00000101974	904.294554646194	-0.436503029946985	0.0987667727529322	-4.41953318692421	9.89143314254199e-06	7.79018006554424e-05	protein_coding	ATP11C
5598	ENSG00000108599	942.808765071296	-0.082833672118326	0.092000778517555	-0.900358382320864	0.367929560953366	0.542781988946861	protein_coding	AKAP10
5599	ENSG00000113369	925.334312821907	0.880817214075022	0.0997068828837779	8.83406630113727	1.00937774082209e-18	5.10820051610181e-17	protein_coding	ARRDC3
5600	ENSG00000175066	913.739719129232	-0.0641928324883332	0.091317271301206	-0.702964856194573	0.48207765118865	0.652848517381371	protein_coding	GK5
5601	ENSG00000107938	964.402864461606	-0.127787665824594	0.0798442922423809	-1.60046087498243	0.109496379814358	0.224672212335273	protein_coding	EDRF1
5602	ENSG00000198690	925.368262368406	-0.237845235015229	0.114713274910881	-2.07338893602338	0.0381360977781968	0.0993687354244931	protein_coding	FAN1
5603	ENSG00000184203	975.687236294745	-0.385760219845826	0.0865971573400798	-4.45465222756549	8.40292906305334e-06	6.7292884412974e-05	protein_coding	PPP1R2
5604	ENSG00000221829	902.685861915055	-0.448671821957383	0.0859091496800713	-5.22263139174642	1.7639830795229e-07	1.98551544628661e-06	protein_coding	FANCG
5605	ENSG00000176225	896.620994774254	-0.0312427233049348	0.0753875021532339	-0.414428418671178	0.678560379934886	0.804934212539158	protein_coding	RTTN
5606	ENSG00000157107	1008.38989368915	0.317971881618483	0.136841021550456	2.32365907544209	0.0201437735009201	0.0596713519129233	protein_coding	FCHO2
5607	ENSG00000111615	973.888699136047	-0.230753084243015	0.091056744911608	-2.53416794622974	0.0112714695923525	0.0369877214548438	protein_coding	KRR1
5608	ENSG00000143155	929.9726645227	-0.183421465793343	0.0802762332255548	-2.28487882930403	0.0223199337270937	0.0647931835641403	protein_coding	TIPRL
5609	ENSG00000164096	1004.86544871358	-0.78459972785684	0.0903408788922136	-8.68488039387963	3.79141104866191e-18	1.80586859709336e-16	protein_coding	C4orf3
5610	ENSG00000066422	995.238263019953	0.397109004560291	0.116687606632231	3.40318064635498	0.000666062268861415	0.0032729640524309	protein_coding	ZBTB11
5611	ENSG00000095066	938.129307589126	0.0809037134767067	0.0984380345599137	0.821874530900606	0.41114830974779	0.585408498399548	protein_coding	HOOK2
5612	ENSG00000152804	1156.43460270665	0.0623171511057583	0.105234034970482	0.592176771737756	0.553732222147703	0.714145399170178	protein_coding	HHEX
5613	ENSG00000129534	912.656362093045	-0.299573542488048	0.143927388315977	-2.08142137499478	0.0373953538689753	0.097913400777993	protein_coding	MIS18BP1
5614	ENSG00000213949	1019.06337786284	-0.317616324696706	0.134510757339244	-2.36127080821988	0.0182124256220962	0.0548851081988992	protein_coding	ITGA1
5615	ENSG00000137700	927.871122209776	-0.745372194432696	0.0883870533139029	-8.43304722226159	3.36778725793408e-17	1.44474727881341e-15	protein_coding	SLC37A4
5616	ENSG00000123843	1161.98588675771	-0.0187986161192319	1.18039242092146	-0.0159257343456653	0.987293639565362	1	protein_coding	C4BPB
5617	ENSG00000229180	1011.84477882724	0.254948273554211	0.0868976604985735	2.93389110928247	0.00334741622310544	0.0132460143184003	transcribed_unprocessed_pseudogene	RABGEF1P1
5618	ENSG00000163728	939.85862863848	-0.227659112910672	0.108020836477435	-2.10754813917987	0.0350700935248487	0.0931412906868997	protein_coding	TTC14
5619	ENSG00000164535	1025.04283597733	0.335135710790309	0.0691802322870226	4.84438545103262	1.27004164163472e-06	1.20146217511491e-05	protein_coding	DAGLB
5620	ENSG00000122591	943.193715622474	0.17900359764666	0.113175092936805	1.58165187234803	0.113729065258082	0.23136011697434	protein_coding	FAM126A
5621	ENSG00000007520	952.282020419137	-0.24421810504187	0.143372347316498	-1.70338359950788	0.0884963048625187	0.190925257331564	protein_coding	TSR3
5622	ENSG00000105341	957.827505049867	-0.301731242449744	0.127620323975123	-2.36428832846844	0.0180647471528971	0.0545479155668006	protein_coding	DMAC2
5623	ENSG00000174903	928.620702029734	-0.771211369286767	0.0877524829729296	-8.78848487426475	1.5159044191857e-18	7.55357680875399e-17	protein_coding	RAB1B
5624	ENSG00000107874	886.862689943308	-0.351164265454167	0.106747601392486	-3.28966890940263	0.00100305333317252	0.00468543625668524	protein_coding	CUEDC2
5625	ENSG00000198742	1011.6851504696	0.462683015546466	0.0657587666930526	7.03606589378672	1.97743450871469e-12	4.88905587359793e-11	protein_coding	SMURF1
5626	ENSG00000149357	977.579019908575	-0.176846244556641	0.120906874245309	-1.46266492836326	0.143559087313472	0.276007977397	protein_coding	LAMTOR1
5627	ENSG00000248092	904.120301021637	0.0503178186428123	0.0938275448019287	0.536279817925897	0.591765176712872	0.740052777252308	lncRNA	NNT-AS1
5628	ENSG00000128944	906.633312867435	-0.0126355332454266	0.0804711969943259	-0.157019327627468	0.875229615801594	0.937265439536911	protein_coding	KNSTRN
5629	ENSG00000131558	907.839412651489	-0.625360255503778	0.0853276141910634	-7.32893168797018	2.3199459450245e-13	6.40171665405003e-12	protein_coding	EXOC4
5630	ENSG00000132005	931.863001137365	0.564797666734252	0.110658111589526	5.10398793745284	3.32569481348693e-07	3.53309054170807e-06	protein_coding	RFX1
5631	ENSG00000164976	1000.80956069318	-0.210734038672528	0.0880718158616748	-2.39275228528848	0.0167225270338667	0.0511748432708775	protein_coding	MYORG
5632	ENSG00000107672	948.826320694527	-0.407731492293843	0.0789126723518455	-5.16686965657307	2.38047146352814e-07	2.61468402252978e-06	protein_coding	NSMCE4A
5633	ENSG00000130762	1034.18538012113	-0.206009169550296	0.10451885396936	-1.9710239992747	0.048721130796753	0.12035591763511	protein_coding	ARHGEF16
5634	ENSG00000107758	931.747946883251	-0.227013575498596	0.102279843715138	-2.21953385195676	0.0264504268324777	0.0743095532534239	protein_coding	PPP3CB
5635	ENSG00000075239	948.264213914975	-0.303794052346735	0.0824141921108116	-3.68618613573574	0.000227639882531135	0.0012850494545238	protein_coding	ACAT1
5636	ENSG00000132294	957.117453445094	-0.173378438986834	0.0981063441695608	-1.76725002296669	0.0771863655674679	0.17203182634038	protein_coding	EFR3A
5637	ENSG00000111906	922.470543504921	-0.162527697886203	0.121847059514274	-1.33386639393759	0.182247646965012	0.329219882981591	protein_coding	HDDC2
5638	ENSG00000092470	890.308078196722	-0.21358011361704	0.104309868467565	-2.04755424155724	0.0406036968713627	0.104145950270627	protein_coding	WDR76
5639	ENSG00000181061	1068.83108804525	0.060045361522753	0.147849748557311	0.406124204529692	0.684651342010862	0.809112624451956	protein_coding	HIGD1A
5640	ENSG00000121749	977.668144932919	-0.309898466782044	0.0986493988668599	-3.14141262229374	0.00168134970099194	0.00733425119569058	protein_coding	TBC1D15
5641	ENSG00000100815	942.312743500724	0.213234871218566	0.102987732880825	2.0704880596344	0.0384066630598025	0.0999151653155163	protein_coding	TRIP11
5642	ENSG00000137992	924.276502079973	0.0155988933312698	0.0945253189729147	0.165023440288411	0.868925532312365	0.933214352472257	protein_coding	DBT
5643	ENSG00000006025	942.673767089077	-0.0362473370897693	0.0649702327290459	-0.557906837750396	0.576908002092695	0.729727041713191	protein_coding	OSBPL7
5644	ENSG00000049323	846.691650042923	-0.520057525658378	0.0656947371114874	-7.91627379185358	2.44734378531141e-15	8.5232694652156e-14	protein_coding	LTBP1
5645	ENSG00000068097	961.563088323055	-0.280105768592387	0.0818923136012065	-3.42041586413624	0.000625254732162059	0.00309296971459548	protein_coding	HEATR6
5646	ENSG00000267432	906.039351171216	-0.550965804106158	0.138735235215449	-3.97134731671112	7.14672981112805e-05	0.000460644069990395	lncRNA	DNAH17-AS1
5647	ENSG00000103485	1168.52960936972	-0.323920734340497	0.09478918674689	-3.41727517090576	0.000632513132987109	0.00312529515423894	protein_coding	QPRT
5648	ENSG00000185499	898.463639858831	-0.354214732752897	0.161160209583222	-2.19790439382609	0.0279559197324585	0.0776938582118725	protein_coding	MUC1
5649	ENSG00000123607	1063.36716702702	-0.352957016880838	0.0959824196764648	-3.67730901211469	0.000235707434927098	0.00132510638889044	protein_coding	TTC21B
5650	ENSG00000112208	996.383660051937	0.223095522187667	0.101652200240761	2.19469447448526	0.0281855213650586	0.0782424516916684	protein_coding	BAG2
5651	ENSG00000153310	947.273051173506	0.137725748346098	0.0949254794014071	1.45088283161261	0.146812489333365	0.280700886298466	protein_coding	CYRIB
5652	ENSG00000048028	904.506353677017	0.0439484398957469	0.0896351779939155	0.490303482174489	0.623919163309613	0.76462041529184	protein_coding	USP28
5653	ENSG00000125037	976.64107434783	-0.126267739345028	0.0679764238535178	-1.85752253777166	0.0632368477458671	0.147801728481252	protein_coding	EMC3
5654	ENSG00000181291	813.49435870808	-0.346596628767374	0.0897966101908697	-3.85979635568265	0.00011348155645471	0.000692678588762778	protein_coding	TMEM132E
5655	ENSG00000160352	873.71565464223	-0.0810951458103876	0.154757387111194	-0.524014700197287	0.600268315456168	0.746403317102638	protein_coding	ZNF714
5656	ENSG00000145220	1069.08064238582	0.372602837997938	0.132237647993626	2.81767593156148	0.00483726055854178	0.0181807743447021	protein_coding	LYAR
5657	ENSG00000146828	976.674321568276	0.063217655281218	0.133109231797328	0.474930659786793	0.634836397356346	0.773645277579733	protein_coding	SLC12A9
5658	ENSG00000206573	972.406616198006	0.632998251198604	0.0963626006773537	6.56892037729494	5.06813741836342e-11	1.03483458350839e-09	lncRNA	THUMPD3-AS1
5659	ENSG00000100982	959.67800308376	-0.357642531401615	0.0927955417905064	-3.85409174299583	0.000116160035551734	0.000707029053601356	protein_coding	PCIF1
5660	ENSG00000055211	925.187281278183	-0.392498567066866	0.0830497581440293	-4.72606514261214	2.28912240405227e-06	2.06235920067449e-05	protein_coding	GINM1
5661	ENSG00000108591	933.227364151064	0.0188880599188764	0.0722363370469555	0.261475881682632	0.793725546369466	0.884515147277565	protein_coding	DRG2
5662	ENSG00000031003	953.519037178764	0.586528233287021	0.0848372683329722	6.91356811472282	4.72612584706969e-12	1.11123998932325e-10	protein_coding	FAM13B
5663	ENSG00000117569	971.21213259537	0.837396589511805	0.13008457952271	6.43732402859949	1.21598168353965e-10	2.35304715475697e-09	protein_coding	PTBP2
5664	ENSG00000166025	854.497538932561	-0.314928656866479	0.095728294774601	-3.28981789143953	0.00100252242776982	0.00468380068985643	protein_coding	AMOTL1
5665	ENSG00000151292	958.996974337111	-0.000803579861749671	0.0901565789732775	-0.00891315831746292	0.992888422753117	1	protein_coding	CSNK1G3
5666	ENSG00000164284	940.868706437942	-0.279572051749029	0.110567309914122	-2.52852359315039	0.0114543387647581	0.0375023214219924	protein_coding	GRPEL2
5667	ENSG00000040633	950.899874503775	0.170504170982519	0.0964117447912849	1.76850000331009	0.076977351646014	0.171678443664991	protein_coding	PHF23
5668	ENSG00000161654	965.908910096642	-0.0490028091724859	0.115275850696174	-0.425091715884533	0.670769816655016	0.799168508338611	protein_coding	LSM12
5669	ENSG00000171262	927.357021928279	-0.389829799787	0.0821376983608215	-4.74605214860687	2.07425255441513e-06	1.88516162530518e-05	protein_coding	FAM98B
5670	ENSG00000162623	999.123253352695	-0.291326551547615	0.0831898217418267	-3.50194946266053	0.000461867217118343	0.00238300307900306	protein_coding	TYW3
5671	ENSG00000099968	903.231192313559	-0.485744566532292	0.0817887095849416	-5.9390173655671	2.86735496005758e-09	4.45152992031467e-08	protein_coding	BCL2L13
5672	ENSG00000188021	913.740236552493	-0.533158309534857	0.0954643967736648	-5.58489161984561	2.33846000102145e-08	3.09774218233471e-07	protein_coding	UBQLN2
5673	ENSG00000165029	1216.83349815265	-0.51209543332534	0.338545207209976	-1.51263530665706	0.13037232070842	0.256927076504097	protein_coding	ABCA1
5674	ENSG00000133393	990.023828566967	-0.397620612800754	0.107504294854224	-3.69864862924713	0.000216750412881199	0.00123216760600367	protein_coding	CEP20
5675	ENSG00000204348	969.437333666871	0.222536287047401	0.0940845906578335	2.36527879317369	0.01801650262439	0.0544276086627691	protein_coding	DXO
5676	ENSG00000134825	984.195071132238	-0.115410478824143	0.140463036289857	-0.821643059074874	0.411280075145476	0.585498364799935	protein_coding	TMEM258
5677	ENSG00000124299	971.094150748153	-0.080093753024628	0.136411632257393	-0.587147530596952	0.557104627822349	0.716483019350404	protein_coding	PEPD
5678	ENSG00000132326	1060.59587096481	0.35520293462284	0.0989880132892063	3.58834289950914	0.000332786423543734	0.00178304983880101	protein_coding	PER2
5679	ENSG00000143493	927.769747299832	0.284609505847365	0.0881939106097179	3.22708794609233	0.00125057016401115	0.00568183824648306	protein_coding	INTS7
5680	ENSG00000002822	950.69072952761	-0.149674446425353	0.154680929881513	-0.967633479705642	0.333227450561452	0.506378304586111	protein_coding	MAD1L1
5681	ENSG00000060069	961.049643997972	0.0768649049091793	0.0802455576532503	0.95787115395622	0.3381277338199	0.511574664895915	protein_coding	CTDP1
5682	ENSG00000164574	927.481019718104	-0.215493905497935	0.0966436317165513	-2.22977863797548	0.025762142251813	0.0727307548362091	protein_coding	GALNT10
5683	ENSG00000137055	949.580250005506	-0.0426549372785772	0.131771997308134	-0.323702593494378	0.746163207169197	0.852053099421557	protein_coding	PLAA
5684	ENSG00000150347	990.785198397562	1.10856443612839	0.0743386531775763	14.9123556688646	2.73915647548978e-50	9.09926710723279e-48	protein_coding	ARID5B
5685	ENSG00000128626	909.299761817329	-0.341755453405268	0.130222908283026	-2.62438811965785	0.00868048059017222	0.0297041643650228	protein_coding	MRPS12
5686	ENSG00000164251	1104.01444515782	-0.481071306622779	0.104180956146541	-4.61765109878722	3.88108072256332e-06	3.3465119002442e-05	protein_coding	F2RL1
5687	ENSG00000122687	923.603113984607	0.126574501630185	0.0945546233610799	1.338638948905	0.180688240019192	0.327239322509071	protein_coding	MRM2
5688	ENSG00000120784	900.086522023769	0.793786787166849	0.0975137262119152	8.14025694640984	3.94439906487593e-16	1.52314939150522e-14	protein_coding	ZFP30
5689	ENSG00000169031	864.976422089974	-0.0946902046851355	0.153622266460158	-0.616383333399743	0.537641550614201	0.700851749155535	protein_coding	COL4A3
5690	ENSG00000111450	956.876544985513	0.151712107432991	0.0884632014958529	1.71497419116245	0.0863499588688621	0.187438103436459	protein_coding	STX2
5691	ENSG00000204160	957.561461100615	0.0869300917959756	0.111783526935733	0.777664600312299	0.436766766460051	0.610215878666364	protein_coding	ZDHHC18
5692	ENSG00000118007	935.262775630642	0.161363145513505	0.101542070612749	1.58912600993628	0.112031946673863	0.228571635454053	protein_coding	STAG1
5693	ENSG00000224531	973.27315655674	-0.00794742193899911	0.0816585969712651	-0.0973249876163771	0.922468312945412	0.96671708944447	protein_coding	SMIM13
5694	ENSG00000144645	937.003918585147	-0.191983894130885	0.0889838875402163	-2.15751299968905	0.030965715344729	0.0843693638588088	protein_coding	OSBPL10
5695	ENSG00000256525	983.186213381242	0.0963411653749674	0.083845385146813	1.14903360758942	0.250542122964406	0.414970400673148	protein_coding	POLG2
5696	ENSG00000125356	916.072141662311	-0.407402067812583	0.371174798499592	-1.09760164068098	0.272378476124703	0.440557065152241	protein_coding	NDUFA1
5697	ENSG00000273142	1006.59956062762	1.04399857398665	0.122558793503747	8.51834898288826	1.61843896323998e-17	7.21779207857336e-16	lncRNA	LINC02604
5698	ENSG00000215012	933.833052959456	-0.860258323584124	0.0793499948209888	-10.8413154345484	2.19294914962978e-27	2.25902420184412e-25	protein_coding	RTL10
5699	ENSG00000119523	1059.66659270325	0.185195895298652	0.114678888425434	1.61490835707803	0.106330542209818	0.219917838377921	protein_coding	ALG2
5700	ENSG00000119616	967.640224008969	-0.180378163564407	0.102104359258876	-1.76660590080267	0.0772942520812776	0.17223695955263	protein_coding	FCF1
5701	ENSG00000114742	946.669945364431	-0.51081475423989	0.0956805341679383	-5.3387531610485	9.35879580027054e-08	1.11389875048604e-06	protein_coding	WDR48
5702	ENSG00000139631	916.023730051468	0.284992541981255	0.0879727432716695	3.23955501877629	0.00119716367625336	0.00547471020391825	protein_coding	CSAD
5703	ENSG00000178971	964.331935576794	-1.06399400829011	0.0717416970793252	-14.8309010186035	9.24832129884689e-50	2.99541566468027e-47	protein_coding	CTC1
5704	ENSG00000173221	1104.70356432528	0.140807110496828	0.11615051081164	1.21228145716184	0.225404659442309	0.384417832607757	protein_coding	GLRX
5705	ENSG00000148356	970.448860335522	-0.20596689180549	0.0845144841010767	-2.4370602742976	0.0148072109968943	0.0462586983530901	protein_coding	LRSAM1
5706	ENSG00000149313	957.132157466903	-0.0413781580145994	0.107809456507094	-0.383808242386204	0.701120578560592	0.820871246412345	protein_coding	AASDHPPT
5707	ENSG00000185278	897.321219665857	-0.369287403624967	0.108295768740406	-3.4099892167549	0.000649654480318013	0.00320033557613811	protein_coding	ZBTB37
5708	ENSG00000118762	894.045314282012	-0.223232988558745	0.109651862871081	-2.03583398141811	0.0417670289160633	0.106391094124381	protein_coding	PKD2
5709	ENSG00000048544	980.302484245948	-0.246264602972684	0.115488060321779	-2.13238149715675	0.0329754972129827	0.0886395367493419	protein_coding	MRPS10
5710	ENSG00000135763	918.435617482151	0.143046136419847	0.0813577799275946	1.75823549446842	0.0787074481686676	0.174620146373692	protein_coding	URB2
5711	ENSG00000108826	1010.41320329269	-0.00573232268530827	0.0899396143415944	-0.0637352375510158	0.94918104626638	0.983808555934564	protein_coding	MRPL27
5712	ENSG00000151502	929.130721352481	0.0722840888093853	0.0759003973282389	0.95235455088312	0.340917200828383	0.514533177461803	protein_coding	VPS26B
5713	ENSG00000239305	1073.88546963313	0.266383960587655	0.112011797080064	2.37817772352361	0.0173984380672681	0.0529299604358837	protein_coding	RNF103
5714	ENSG00000172269	981.11713921266	-0.21448763145943	0.0797008163114033	-2.6911597821206	0.00712040828481614	0.0252044944081791	protein_coding	DPAGT1
5715	ENSG00000184708	925.965626460044	0.124075400577436	0.0686062888439566	1.8085135148418	0.070526615321137	0.160243347034898	protein_coding	EIF4ENIF1
5716	ENSG00000065559	950.318572169314	-0.117942356632529	0.0789411233649845	-1.49405470311363	0.13516132198084	0.263935866594736	protein_coding	MAP2K4
5717	ENSG00000165359	804.507200038901	0.514156304876193	0.0684616100281497	7.51014042270968	5.90639728775939e-14	1.75706842850899e-12	protein_coding	INTS6L
5718	ENSG00000136856	1116.66103018681	-0.530091278006753	0.119336638318644	-4.4419826591004	8.91337450118706e-06	7.09973706425631e-05	protein_coding	SLC2A8
5719	ENSG00000136715	964.263353401464	0.187645348787218	0.0754574980633924	2.48676875861397	0.0128909159308204	0.0413386785499366	protein_coding	SAP130
5720	ENSG00000180992	975.40715839958	-0.0862423626848491	0.125004839510825	-0.689912190778669	0.490249409019357	0.659473074553909	protein_coding	MRPL14
5721	ENSG00000107625	901.580954165298	-0.431022972778883	0.0958788065739669	-4.4954978913548	6.9407346130013e-06	5.66965241353962e-05	protein_coding	DDX50
5722	ENSG00000126217	1086.13875891583	-0.16486227129382	0.0664215729031818	-2.48205912759892	0.0130625598254228	0.0417712680328206	protein_coding	MCF2L
5723	ENSG00000159921	932.807791205014	-0.0479799952570825	0.0803899128320062	-0.596840991199332	0.55061354737729	0.711393302328605	protein_coding	GNE
5724	ENSG00000243943	986.817838637645	0.436310286101401	0.0927565517932798	4.7038217534625	2.55336188652724e-06	2.28295927680495e-05	protein_coding	ZNF512
5725	ENSG00000114030	954.882602479191	0.011244949096105	0.0834247322134544	0.134791551590878	0.892776685730072	0.948296167252271	protein_coding	KPNA1
5726	ENSG00000196975	997.898488450005	0.0302645122607509	0.0883018330382974	0.342739343220937	0.731794561846614	0.842098365324315	protein_coding	ANXA4
5727	ENSG00000131148	1004.15270628999	-0.00856647028041178	0.0703052972104497	-0.121846725926912	0.903020407680597	0.95441098869953	protein_coding	EMC8
5728	ENSG00000187957	872.224049386563	-0.628280962246652	0.0967233263986267	-6.49565090076939	8.26751699439048e-11	1.63277159178088e-09	protein_coding	DNER
5729	ENSG00000114331	922.660835658512	-0.00655381727051396	0.128078965448366	-0.0511701296740728	0.959189953718369	0.989354360526916	protein_coding	ACAP2
5730	ENSG00000168434	995.560426244052	0.349521420381858	0.0673260957283439	5.19147021078057	2.08639972668835e-07	2.31226275954756e-06	protein_coding	COG7
5731	ENSG00000162378	878.728480920819	0.172692703359133	0.0824307878159446	2.09500246127369	0.0361707736869543	0.0952750754297725	protein_coding	ZYG11B
5732	ENSG00000188735	946.826385126337	-0.307459832094054	0.0719159918524972	-4.27526373723201	1.90911161118344e-05	0.000140731126479016	protein_coding	TMEM120B
5733	ENSG00000112667	875.407563581322	-0.946190518545309	0.184585005169973	-5.12604215967608	2.9589637458377e-07	3.17867784487564e-06	protein_coding	DNPH1
5734	ENSG00000015133	933.226725209061	0.641068061079174	0.0772252325305361	8.30127718716399	1.02998071873891e-16	4.1569829288542e-15	protein_coding	CCDC88C
5735	ENSG00000126107	988.139730618673	0.175802036085482	0.0761145206977438	2.30970430443363	0.0209045303493243	0.061550860502586	protein_coding	HECTD3
5736	ENSG00000115685	901.288626187427	0.0930719414864235	0.0910873927639458	1.02178730406326	0.306881579581782	0.478580114868706	protein_coding	PPP1R7
5737	ENSG00000136986	941.977827237686	-0.133998031931833	0.0674021818512121	-1.98803700787652	0.0468075971675732	0.11649521181529	protein_coding	DERL1
5738	ENSG00000163904	921.33962339953	-0.183629376287393	0.0682285151689811	-2.6913875500969	0.00711554818414996	0.025190732203786	protein_coding	SENP2
5739	ENSG00000115808	912.683981956629	-0.163058027311435	0.0858714828444954	-1.89886120409399	0.057582727437905	0.137235655872292	protein_coding	STRN
5740	ENSG00000124608	900.772004923112	-0.196362043226064	0.0683449464956423	-2.87310259637973	0.00406462094225542	0.0157097841937321	protein_coding	AARS2
5741	ENSG00000111110	1046.09402426182	0.213556284916318	0.0902671521040467	2.36582499767093	0.0179899458661694	0.0543727385207414	protein_coding	PPM1H
5742	ENSG00000273559	984.447757134029	-0.275965732766688	0.0741522890906268	-3.72160773660555	0.000197958372578174	0.00113685975190018	protein_coding	CWC25
5743	ENSG00000082269	1058.61315139055	-0.0572008878866721	0.12545278366078	-0.455955509455584	0.648421971546373	0.783304634225485	protein_coding	FAM135A
5744	ENSG00000075142	860.735959148221	-0.419501812347641	0.0818913126874498	-5.12266562326008	3.01246287358397e-07	3.23346833129388e-06	protein_coding	SRI
5745	ENSG00000116918	902.938270175134	0.117080898310666	0.0919308619244522	1.27357555297243	0.202813880827591	0.355531457013984	protein_coding	TSNAX
5746	ENSG00000105707	1203.4184918625	0.140993984916515	0.303180993973211	0.465048890660256	0.641896445283923	0.779207251991179	protein_coding	HPN
5747	ENSG00000131591	875.608924441939	0.136586686699472	0.0958796076715258	1.42456451394132	0.154283123926609	0.29103305358637	protein_coding	C1orf159
5748	ENSG00000106460	896.723833596725	-0.547561765141349	0.0962291000533062	-5.6901889848084	1.26898847160135e-08	1.76398928581881e-07	protein_coding	TMEM106B
5749	ENSG00000119321	936.844857210799	-0.297499422925192	0.0761275486364355	-3.90790756111127	9.30989104210046e-05	0.000580859074518869	protein_coding	FKBP15
5750	ENSG00000188352	892.274905817406	-0.414476521527614	0.0717751098036659	-5.77465534586259	7.71107589260099e-09	1.11310132285897e-07	protein_coding	FOCAD
5751	ENSG00000164934	1019.37604606293	-0.464508934805159	0.0997317584771721	-4.65758291940157	3.19943572822821e-06	2.79974938041612e-05	protein_coding	DCAF13
5752	ENSG00000134278	895.318477152727	0.136303182577313	0.0846709049694348	1.60979952471888	0.107441629024481	0.221473353194378	protein_coding	SPIRE1
5753	ENSG00000136631	908.121869624006	-0.0625555406972642	0.0727156457439012	-0.860276217824976	0.389636799243254	0.564646482393285	protein_coding	VPS45
5754	ENSG00000166068	958.957830850519	0.404850348033813	0.100236611523117	4.0389468666391	5.3691724741686e-05	0.000358004704009734	protein_coding	SPRED1
5755	ENSG00000204172	860.242728074584	0.257370122431504	0.11927854157939	2.15772358568119	0.0309493290648965	0.0843602004418824	protein_coding	AGAP9
5756	ENSG00000184160	1135.76098706205	-0.249811458768279	0.231581755857074	-1.07871821700176	0.28071336221934	0.45034759014707	protein_coding	ADRA2C
5757	ENSG00000103591	875.415723433856	-0.386372589485856	0.0951117144527976	-4.06230285836774	4.85909789514755e-05	0.000327704543365872	protein_coding	AAGAB
5758	ENSG00000170836	982.594240044282	0.482757977461055	0.0792092254280456	6.09471907915065	1.09629799416657e-09	1.83383972413492e-08	protein_coding	PPM1D
5759	ENSG00000135457	906.966434075556	0.280321486963705	0.0801991865347888	3.49531583892198	0.000473501085651285	0.00243455934544383	protein_coding	TFCP2
5760	ENSG00000118965	984.747299966857	0.000960829994533942	0.130057338009157	0.00738774150879738	0.994105488730128	1	protein_coding	WDR35
5761	ENSG00000073536	928.165556744369	-0.451490375483945	0.106785974129048	-4.22799322819614	2.357848866925e-05	0.000170355343849759	protein_coding	NLE1
5762	ENSG00000129472	1041.96895639118	-0.0741254349157517	0.0930899634326989	-0.79627740931859	0.425870813076915	0.599877066465668	protein_coding	RAB2B
5763	ENSG00000092421	936.653007154683	0.118623268524299	0.0585712865128809	2.0252802283626	0.0428385975628322	0.108482300767254	protein_coding	SEMA6A
5764	ENSG00000198824	921.894881898144	-0.622253360136732	0.1322923204975	-4.70362419977726	2.55583497907643e-06	2.28359448768446e-05	protein_coding	CHAMP1
5765	ENSG00000146592	834.917163179621	-0.103699246524853	0.0765784158546773	-1.3541576352486	0.17568609166459	0.320268860584417	protein_coding	CREB5
5766	ENSG00000177830	940.337221502605	-0.480854866006425	0.13951652246514	-3.44658007173719	0.000567730295591805	0.00283905229300318	protein_coding	CHID1
5767	ENSG00000187678	1204.12459239476	0.453203846068136	0.0908166970952057	4.99031412244633	6.02811830897923e-07	6.14213816374207e-06	protein_coding	SPRY4
5768	ENSG00000116138	980.09371508512	0.74831134683308	0.0987615041722755	7.57695372407205	3.53762890427321e-14	1.07712693934927e-12	protein_coding	DNAJC16
5769	ENSG00000106355	923.63905749228	0.0242355821708929	0.107804444295865	0.224810603395713	0.822126616893927	0.903053235420685	protein_coding	LSM5
5770	ENSG00000089775	880.562131014363	0.505082764375178	0.10423114748552	4.84579491409076	1.26105732510763e-06	1.19383472235527e-05	protein_coding	ZBTB25
5771	ENSG00000116731	924.494537720825	0.397521808465668	0.0665512260727522	5.97317032192775	2.32686743241494e-09	3.65402800250325e-08	protein_coding	PRDM2
5772	ENSG00000138709	995.127456792325	0.0634847716656081	0.0958674053948032	0.662214351208983	0.507833858076656	0.674242022924741	protein_coding	LARP1B
5773	ENSG00000117155	863.748715334034	-0.117618730781674	0.0962851219297724	-1.22156703366344	0.221871401596134	0.379825613406854	protein_coding	SSX2IP
5774	ENSG00000197535	877.592629608855	0.00113775651493948	0.0750491129950268	0.0151601593880913	0.987904406209298	1	protein_coding	MYO5A
5775	ENSG00000176153	1189.59541395925	-0.423008827486537	0.30371327197102	-1.39279006393537	0.163683283917718	0.303636710308705	protein_coding	GPX2
5776	ENSG00000198373	1026.74157451524	0.0641858415658132	0.0939823659268209	0.682956221976699	0.494634505959654	0.663550333104872	protein_coding	WWP2
5777	ENSG00000162063	869.116281347691	0.502202051097814	0.0626431511733204	8.01687082612314	1.08473091306611e-15	3.96983936277625e-14	protein_coding	CCNF
5778	ENSG00000183963	984.137857847949	-0.149323115417187	0.084548471639239	-1.76612436064292	0.0773749873418298	0.172303211316307	protein_coding	SMTN
5779	ENSG00000126391	963.546233148158	-0.0840959384295283	0.102236232665831	-0.822564918881587	0.410755455083006	0.585074190349941	protein_coding	FRMD8
5780	ENSG00000069020	880.23414155968	1.05617716440782	0.0763974180451318	13.8247756460026	1.80674889258269e-43	4.681467055571e-41	protein_coding	MAST4
5781	ENSG00000141971	908.798079656792	-0.0426136457973482	0.123050474199451	-0.346310293191364	0.7291095338298	0.839941184913033	protein_coding	MVB12A
5782	ENSG00000100580	884.968157149651	-0.489960599227307	0.0961471913513606	-5.09594292189767	3.47009676835819e-07	3.67144456369658e-06	protein_coding	TMED8
5783	ENSG00000146576	941.804962661338	-0.127347857865682	0.106507718261022	-1.19566788158569	0.231826189923328	0.392143126198156	protein_coding	INTS15
5784	ENSG00000095380	1000.12223453319	-0.19542344062882	0.0963317449835419	-2.02865047926006	0.0424939031320605	0.10780960776019	protein_coding	NANS
5785	ENSG00000112651	967.224893131432	-0.367149185762354	0.102964931037821	-3.56576925815151	0.000362790467306666	0.00192431193416234	protein_coding	MRPL2
5786	ENSG00000172081	895.702215678336	0.431780942658355	0.0740217199775375	5.83316549236336	5.4385577925133e-09	8.02040244517998e-08	protein_coding	MOB3A
5787	ENSG00000197989	969.051925487877	0.154654132069822	0.118919239456736	1.30049715064052	0.193430632217597	0.344010674240448	lncRNA	SNHG12
5788	ENSG00000109103	846.525853038647	0.168768039651489	0.100565229721977	1.67819474104584	0.0933090880762176	0.199013279308623	protein_coding	UNC119
5789	ENSG00000132031	1173.77589694522	-0.679008186586687	0.121594739685211	-5.58419047028293	2.34791275957297e-08	3.10708720701201e-07	protein_coding	MATN3
5790	ENSG00000106635	942.084331401828	0.0208204933975608	0.0820427423191828	0.25377617579578	0.799668479992305	0.888141144213893	protein_coding	BCL7B
5791	ENSG00000101190	913.226338158094	0.0282598723547139	0.0849475038065799	0.332674547083335	0.739379964689008	0.847290003319486	protein_coding	TCFL5
5792	ENSG00000136243	907.754595639375	-0.208810989419124	0.0842442608878891	-2.47863756199376	0.0131885243995086	0.0421002655803458	protein_coding	NUP42
5793	ENSG00000115816	938.870181835473	-0.299368231795886	0.105527433160603	-2.83687589880325	0.00455573158604369	0.0172755101896646	protein_coding	CEBPZ
5794	ENSG00000139197	901.204620332659	-0.261330855357768	0.0837780995729539	-3.11932183577644	0.00181267848244364	0.00781892994150112	protein_coding	PEX5
5795	ENSG00000181192	865.086799371474	-0.122176195058032	0.0784900358818962	-1.55658222964595	0.11956970557614	0.240566937559025	protein_coding	DHTKD1
5796	ENSG00000164045	876.278731112128	0.106808022906968	0.102117667677532	1.04593088871014	0.295592941925948	0.466307988934139	protein_coding	CDC25A
5797	ENSG00000173145	961.155554127749	-0.480295537227872	0.0943998383665149	-5.08788516525935	3.62078493885309e-07	3.8184028714132e-06	protein_coding	NOC3L
5798	ENSG00000168014	902.89288474299	0.324314944373515	0.0873521620555675	3.71272944758033	0.000205036035180778	0.00117277896414329	protein_coding	C2CD3
5799	ENSG00000103942	883.587487490137	-0.193843324034247	0.0755142912439383	-2.56697534785917	0.0102589905635251	0.0341408559583224	protein_coding	HOMER2
5800	ENSG00000012232	895.649830387791	-0.599659160623066	0.0807719877234985	-7.42409810039392	1.13550978417107e-13	3.2800662227042e-12	protein_coding	EXTL3
5801	ENSG00000172500	905.6472789778	-0.205656095477956	0.0990846378286543	-2.0755598444392	0.0379346785835322	0.0989754764654015	protein_coding	FIBP
5802	ENSG00000037637	894.917020497765	0.629262632009921	0.074917001207719	8.39946369803555	4.48522346816097e-17	1.89277891341236e-15	protein_coding	FBXO42
5803	ENSG00000165030	1071.74798495739	0.163562241568357	0.0825106969278336	1.9823155985631	0.0474439292814302	0.117739646739885	protein_coding	NFIL3
5804	ENSG00000132549	923.170224561575	0.405850886058499	0.119838269663812	3.38665509104106	0.000707502741870834	0.00345432514501888	protein_coding	VPS13B
5805	ENSG00000143228	845.3304159842	-0.108534096379991	0.0835596590845591	-1.29888151255092	0.193984595164978	0.344647205521101	protein_coding	NUF2
5806	ENSG00000008283	875.619239512856	-0.180819333839407	0.112112320701762	-1.61284087875067	0.106779082376931	0.220616601823511	protein_coding	CYB561
5807	ENSG00000151491	984.117546839872	0.292043775498903	0.0928111111847535	3.14664668670488	0.00165154396242386	0.00721881842280106	protein_coding	EPS8
5808	ENSG00000114544	958.538600025292	-0.135209137645891	0.0965266648660311	-1.40074390670751	0.161290667918105	0.300553937175551	protein_coding	SLC41A3
5809	ENSG00000204178	966.084427791283	0.392289158887916	0.0827238674351717	4.74215206627448	2.1145979830897e-06	1.91712205527772e-05	protein_coding	MACO1
5810	ENSG00000133789	913.182140360521	-0.117170469598019	0.0823813784121675	-1.42229314265411	0.154941168765157	0.291743377943027	protein_coding	SWAP70
5811	ENSG00000136521	917.263363242915	-0.370495365328367	0.113740430767444	-3.25737613993999	0.00112447320142286	0.00518161570728573	protein_coding	NDUFB5
5812	ENSG00000110987	879.486749848252	0.129184289493249	0.0741670631839616	1.74180133265928	0.0815432134443934	0.179421382774939	protein_coding	BCL7A
5813	ENSG00000132688	1013.44864839632	0.0426254789258204	0.134778101516201	0.316264129308104	0.751802035511123	0.85611154161317	protein_coding	NES
5814	ENSG00000167363	968.44056324258	0.0756532340652049	0.101472619051559	0.745553182447816	0.455937373372803	0.628861560814579	protein_coding	FN3K
5815	ENSG00000135750	842.332597016827	-0.0550791488233188	0.0804010837657901	-0.685054805775572	0.49330933760174	0.662321272946716	protein_coding	KCNK1
5816	ENSG00000064012	976.177740113772	-0.174449501087675	0.128068896306537	-1.36215354483984	0.173149433063222	0.316841451984543	protein_coding	CASP8
5817	ENSG00000146376	1080.7217841082	-0.305894302921287	0.140413178918791	-2.17852985935319	0.0293666117089837	0.0809401421116345	protein_coding	ARHGAP18
5818	ENSG00000177706	950.043917597468	-0.55964287052977	0.132300785072621	-4.23007974006034	2.33608489169875e-05	0.000169079038069292	protein_coding	FAM20C
5819	ENSG00000170802	1025.23265670142	0.54631586257759	0.149858481514212	3.64554516406053	0.000266825546467481	0.00147728990053823	protein_coding	FOXN2
5820	ENSG00000141627	904.853382350737	-0.545515344911522	0.0735355852818802	-7.41838584435584	1.18556297298902e-13	3.4170325020154e-12	protein_coding	DYM
5821	ENSG00000162910	877.303964339702	0.00641331456719202	0.144728327958078	0.0443127800733642	0.964655084656621	0.992857116128608	protein_coding	MRPL55
5822	ENSG00000125249	919.743684608758	-0.156010389805393	0.0777877817752346	-2.00558990428831	0.0449000199188908	0.112547587899621	protein_coding	RAP2A
5823	ENSG00000168303	971.127483897488	0.00609825305023298	0.116835742625715	0.0521950981196639	0.958373238745381	0.989025006859273	protein_coding	MPLKIP
5824	ENSG00000140199	951.661099355571	0.0322919108332528	0.077217674290789	0.418193258600962	0.675805824268542	0.80302690601771	protein_coding	SLC12A6
5825	ENSG00000168743	854.050182340619	-0.138535106771914	0.0967007089609709	-1.43261728130481	0.151967240353968	0.28770923340746	protein_coding	NPNT
5826	ENSG00000138802	936.364292937238	0.0731209019377102	0.112416724132598	0.650445051676321	0.515404784418504	0.680757631223326	protein_coding	SEC24B
5827	ENSG00000117593	871.631982511908	-0.434873545799384	0.0810837198052743	-5.36326585464689	8.17305758734706e-08	9.83614004392706e-07	protein_coding	DARS2
5828	ENSG00000116670	875.469388999957	-0.24210725870727	0.0951918028296271	-2.54336246935664	0.0109791269019184	0.0361611995875946	protein_coding	MAD2L2
5829	ENSG00000064933	952.883927376095	-0.185795559595527	0.101299739159905	-1.83411686087604	0.0666366490928202	0.153620961680443	protein_coding	PMS1
5830	ENSG00000133119	878.15523199765	-0.32482182344618	0.119435822811393	-2.71963482814635	0.00653540454826475	0.0234281775387504	protein_coding	RFC3
5831	ENSG00000162437	876.563840980941	0.101381620488167	0.101656023702875	0.997300669407361	0.318618588911221	0.490973907658558	protein_coding	RAVER2
5832	ENSG00000077238	1081.0757644506	-0.277619119101595	0.10452344465893	-2.65604640191006	0.00790627346196731	0.0275116447197269	protein_coding	IL4R
5833	ENSG00000137168	944.424619763662	-0.236447564670308	0.0929380009126478	-2.54414300230693	0.0109546226475129	0.0360901828457614	protein_coding	PPIL1
5834	ENSG00000126062	946.564336265657	-0.349509393452014	0.130920872298691	-2.6696231648581	0.0075936417411673	0.026599817649775	protein_coding	TMEM115
5835	ENSG00000147164	901.268412356741	-0.640695099283734	0.0843127691041886	-7.59902807239081	2.98363058505555e-14	9.1706823356316e-13	protein_coding	SNX12
5836	ENSG00000136152	1026.83246364363	0.221366285655076	0.0960290677809201	2.30520081856985	0.0211553290560507	0.0621350862810394	protein_coding	COG3
5837	ENSG00000171421	891.048090169146	-0.0585708271170221	0.179407279464411	-0.326468509482308	0.744069911050334	0.850565935341991	protein_coding	MRPL36
5838	ENSG00000137310	836.532291383767	-0.386578419542018	0.0717278439642829	-5.38951679259335	7.064737874788e-08	8.61432579170033e-07	protein_coding	TCF19
5839	ENSG00000136490	842.136338543295	-0.0771495083231592	0.2787684476536	-0.276751221210752	0.781971138478604	0.877355770724825	protein_coding	LIMD2
5840	ENSG00000082438	1097.19881110297	-0.391837674411272	0.164689655041138	-2.37924886243398	0.017347959533675	0.0528019475481092	protein_coding	COBLL1
5841	ENSG00000040933	887.568456480232	-0.0861774393068928	0.0792649636531656	-1.08720720145629	0.276945248909256	0.445959128984384	protein_coding	INPP4A
5842	ENSG00000165775	905.228347953231	-0.529668553298423	0.0901660593206239	-5.87436733166923	4.24461245079554e-09	6.36470794054186e-08	protein_coding	FUNDC2
5843	ENSG00000002549	997.786027990991	-0.608187328090834	0.0906723464092857	-6.7075282837122	1.97948601940733e-11	4.24941692202678e-10	protein_coding	LAP3
5844	ENSG00000138593	908.144511497824	0.312884325258046	0.121613917536577	2.57276742330038	0.0100888979675459	0.0336569377156022	protein_coding	SECISBP2L
5845	ENSG00000047578	925.237715554356	0.224624391209563	0.0891369052021661	2.5199931577174	0.0117357115557138	0.038273633998754	protein_coding	KATNIP
5846	ENSG00000148429	965.750961930331	0.135426356070268	0.0782867411158251	1.72987601910654	0.083652428679811	0.182939033776497	protein_coding	USP6NL
5847	ENSG00000140395	877.407560122264	-0.601137984451302	0.0726689987302535	-8.27227559144883	1.31426077185958e-16	5.26334016377954e-15	protein_coding	WDR61
5848	ENSG00000181467	968.200760505387	0.0180417484525668	0.0778608496633248	0.231717847038408	0.816757168684222	0.899978383937488	protein_coding	RAP2B
5849	ENSG00000085491	858.693755114592	-0.260886738848775	0.0970501756957943	-2.68816348840552	0.00718462108039423	0.0254040279495217	protein_coding	SLC25A24
5850	ENSG00000142669	928.166496432556	0.62253426966594	0.102623726965261	6.06618262730483	1.30986180518223e-09	2.15217686963074e-08	protein_coding	SH3BGRL3
5851	ENSG00000172831	964.353745326873	-0.533800312955889	0.0814055522479467	-6.55729613294716	5.47921399065551e-11	1.11176126634201e-09	protein_coding	CES2
5852	ENSG00000106665	1097.16636923975	-0.150216055758775	0.128763551010409	-1.16660386095311	0.243370383421532	0.405998583880718	protein_coding	CLIP2
5853	ENSG00000168894	997.70847956278	0.0628984978412975	0.0888599682628895	0.707838400923285	0.479045616331728	0.650463741300029	protein_coding	RNF181
5854	ENSG00000141448	836.809992192487	0.26146315326758	0.0771988380997335	3.3868793845031	0.000706924597808923	0.00345215289367264	protein_coding	GATA6
5855	ENSG00000107798	952.400249665399	-0.581740321791113	0.0920817777007102	-6.31764868486706	2.65572887550222e-10	4.89769330200271e-09	protein_coding	LIPA
5856	ENSG00000197558	788.476082673201	-0.285248420526784	0.267878360611738	-1.06484308727058	0.286946943217135	0.457065362125725	transcribed_unitary_pseudogene	SSPOP
5857	ENSG00000151849	852.393053787332	-0.0974565243445539	0.0827877034595915	-1.17718598622708	0.239121280785707	0.401061352307433	protein_coding	CENPJ
5858	ENSG00000254004	851.499183895155	0.404361049491456	0.104414613003088	3.8726480696672	0.000107659229522937	0.000660258012787225	protein_coding	ZNF260
5859	ENSG00000178607	1073.95409101191	0.258665440558423	0.0866941460949164	2.98365520868301	0.00284827535438711	0.0115531719955423	protein_coding	ERN1
5860	ENSG00000125772	874.532175940171	-0.518170181502558	0.0737018959343588	-7.03062214253018	2.0561463781403e-12	5.07398179085651e-11	protein_coding	GPCPD1
5861	ENSG00000106772	848.601337768247	-0.216395368821886	0.0823669566931598	-2.62721092911105	0.00860879520015729	0.0295038765914184	protein_coding	PRUNE2
5862	ENSG00000159267	858.098899811244	-0.200885512883878	0.0702456534586141	-2.85975719483102	0.00423965475589352	0.0162866856011797	protein_coding	HLCS
5863	ENSG00000135632	995.163655605194	-0.15352304728512	0.100443546324793	-1.5284510842408	0.126400579697768	0.251105222766915	protein_coding	SMYD5
5864	ENSG00000071242	842.306135837356	-0.467427127213512	0.0816780480470975	-5.72279992469926	1.04782637453739e-08	1.47957652265059e-07	protein_coding	RPS6KA2
5865	ENSG00000274979	1179.25581514556	-0.0770536127438588	0.443325997788557	-0.17380801741433	0.862016343315887	0.929221844309105	lncRNA
5866	ENSG00000143164	885.079518581576	0.0457819775111107	0.0839455150738694	0.545377289910295	0.585494056404989	0.736014772729947	protein_coding	DCAF6
5867	ENSG00000264538	902.336073046063	0.205175426983489	0.120136665717652	1.70785018676727	0.0876641440881011	0.189573162866532	transcribed_unprocessed_pseudogene	SUZ12P1
5868	ENSG00000077348	915.882451044738	-0.121112760441904	0.112196558957025	-1.07946947364307	0.280378494959548	0.449977527587292	protein_coding	EXOSC5
5869	ENSG00000073670	790.793426400846	-0.398806781639813	0.162312503440928	-2.45703056255894	0.0140090767980449	0.0442507849462565	protein_coding	ADAM11
5870	ENSG00000138433	997.941013676848	0.265739521369707	0.106579923850576	2.4933356280332	0.0126549162316521	0.0407316724451902	protein_coding	CIR1
5871	ENSG00000157538	898.101951386442	-0.15198167575724	0.069957001004135	-2.17250130188195	0.0298178715487928	0.0818790663099586	protein_coding	VPS26C
5872	ENSG00000141198	863.975717833634	-0.312110569998776	0.0977785321015349	-3.19201529508211	0.0014128385103136	0.0063193610634793	protein_coding	TOM1L1
5873	ENSG00000135778	852.29786648307	0.00173983655252256	0.0858414573061584	0.0202680220853816	0.983829565223787	1	protein_coding	NTPCR
5874	ENSG00000166004	853.087656787314	0.617392038301647	0.111234961144521	5.55034165472045	2.85111850030647e-08	3.72731238453285e-07	protein_coding	CEP295
5875	ENSG00000158636	890.842630125441	0.269403138889424	0.0981721612857357	2.74419077018495	0.00606602749455506	0.0219920020164287	protein_coding	EMSY
5876	ENSG00000106799	915.271435576752	-0.300736960551673	0.0943566511093125	-3.18723648005765	0.00143639281556834	0.006413643674684	protein_coding	TGFBR1
5877	ENSG00000048162	977.526180387051	0.178092097015115	0.111954188969639	1.59075867240137	0.111663897016214	0.22807214532454	protein_coding	NOP16
5878	ENSG00000116741	923.017503566434	1.84878227654581	0.147950746946133	12.4959306708937	7.85713903326924e-36	1.33938374665157e-33	protein_coding	RGS2
5879	ENSG00000137962	921.880542356556	-0.0293640187821828	0.125896851494377	-0.233238706398422	0.815576051183134	0.899250683498135	protein_coding	ARHGAP29
5880	ENSG00000121152	833.649222669245	-0.173204136200743	0.0820007386618112	-2.11222653633737	0.0346670234827166	0.0923183191634809	protein_coding	NCAPH
5881	ENSG00000184967	932.117108476009	-0.163011415001033	0.120915954154306	-1.34813818524731	0.177613941774503	0.323026240283508	protein_coding	NOC4L
5882	ENSG00000176715	934.599824432665	0.180616329615608	0.0850155448518392	2.1245094638913	0.0336275655353598	0.0901058790679118	protein_coding	ACSF3
5883	ENSG00000182952	891.513731443261	-0.413886201951177	0.0775954507187453	-5.33389777515902	9.6126652636969e-08	1.14151924617231e-06	protein_coding	HMGN4
5884	ENSG00000134265	912.378072659059	-0.372824223800999	0.099767669202126	-3.73692426396841	0.000186285003453325	0.00107765812111612	protein_coding	NAPG
5885	ENSG00000088340	889.321487184577	0.161249044789775	0.0917991287871552	1.75654221254807	0.0789958702579747	0.175110103024586	transcribed_unitary_pseudogene	FER1L4
5886	ENSG00000162928	983.175035501793	0.330272259512327	0.0888951255332275	3.71530224555312	0.00020296094500129	0.00116219249633777	protein_coding	PEX13
5887	ENSG00000145293	922.888598239938	0.133808886871648	0.0769042981839461	1.7399402898339	0.0818695031381999	0.179955946370368	protein_coding	ENOPH1
5888	ENSG00000157764	923.038642367101	0.306900112995241	0.106075886324192	2.89321280858577	0.00381322837469795	0.0148667710527834	protein_coding	BRAF
5889	ENSG00000153774	956.893339993458	0.0387466698494581	0.142608684938457	0.271699229722085	0.785853293613167	0.87931272145834	protein_coding	CFDP1
5890	ENSG00000164323	924.539613031106	-0.701970130476359	0.132983780746045	-5.27861462907938	1.30164228714352e-07	1.49564759654881e-06	protein_coding	CFAP97
5891	ENSG00000165644	882.877530515804	-0.247197187928406	0.18458679817838	-1.33919213274137	0.180508132927886	0.326982416550059	protein_coding	COMTD1
5892	ENSG00000197905	980.361091063525	-0.150115201622387	0.115161284838991	-1.30352142069503	0.192396808184971	0.342766343294884	protein_coding	TEAD4
5893	ENSG00000179361	887.107652632506	-0.34223626134561	0.0722660396634477	-4.73578271259153	2.18211282940918e-06	1.97349827304787e-05	protein_coding	ARID3B
5894	ENSG00000130479	893.247181662128	-0.16242521779937	0.136592747944097	-1.1891203613961	0.234392307051262	0.395348201276218	protein_coding	MAP1S
5895	ENSG00000012817	1195.54348218047	1.83650559349992	1.56013202611044	1.17714755082524	0.239136618684404	0.401061352307433	protein_coding	KDM5D
5896	ENSG00000171453	956.226621570014	-0.102275840771002	0.0809240412871921	-1.26384989113475	0.206283910020738	0.360093531442866	protein_coding	POLR1C
5897	ENSG00000147533	923.095091680179	-0.272199621365605	0.0958360861373241	-2.8402622888373	0.00450764542057189	0.0171282593477692	protein_coding	GOLGA7
5898	ENSG00000135333	779.050657800883	-0.0567961390537246	0.0945092229023329	-0.600958692808409	0.547867499260413	0.708868209993836	protein_coding	EPHA7
5899	ENSG00000122958	913.773176051844	-0.216306691969633	0.105099624443789	-2.05811098863937	0.0395794804137528	0.102094480002629	protein_coding	VPS26A
5900	ENSG00000114491	938.5099304054	-0.269338126584378	0.0797181266693909	-3.37863090663663	0.000728477404000246	0.00353872853675485	protein_coding	UMPS
5901	ENSG00000115963	834.449964375514	0.0618720275964093	0.0750691427767375	0.824200534438263	0.40982562342774	0.584135086013322	protein_coding	RND3
5902	ENSG00000165716	788.032794809799	0.102749752158624	0.124302907014157	0.826607797249037	0.408459396475818	0.582732706865154	protein_coding	DIPK1B
5903	ENSG00000115282	933.234397184454	-0.821235471229414	0.0717665741418496	-11.4431471900304	2.54483396568575e-30	3.26431647944968e-28	protein_coding	TTC31
5904	ENSG00000005175	883.89021260401	0.0960811932941956	0.100377733469043	0.957196282219576	0.33846819322198	0.511880543662798	protein_coding	RPAP3
5905	ENSG00000129484	900.780017916134	-0.588219856483836	0.0684437763917078	-8.59420516362831	8.38431084819196e-18	3.85871897668742e-16	protein_coding	PARP2
5906	ENSG00000134202	886.238173017779	-1.0698581664186	0.106231970709078	-10.0709622468406	7.42480731026721e-24	5.6750496229007e-22	protein_coding	GSTM3
5907	ENSG00000120942	949.516095800524	-0.287824438857056	0.0859540275794853	-3.34858583084885	0.000812251174889308	0.00389673027079372	protein_coding	UBIAD1
5908	ENSG00000165156	914.918542210623	0.575362139751138	0.111925466351592	5.14058291205819	2.73887429873792e-07	2.9680874928732e-06	protein_coding	ZHX1
5909	ENSG00000126581	897.480341765151	-0.72636342715275	0.0800658480924015	-9.07207560350172	1.16771033019176e-19	6.43756220544653e-18	protein_coding	BECN1
5910	ENSG00000151748	874.905335741619	0.116194420294365	0.0903303003944099	1.28632828394265	0.198328515452999	0.350179908954185	protein_coding	SAV1
5911	ENSG00000155111	900.649452101168	0.223968829072706	0.0662723426756017	3.3795218341536	0.000726120394846947	0.00352860194127517	protein_coding	CDK19
5912	ENSG00000168300	931.986634434071	0.0855708536203283	0.116040751810861	0.737420710267402	0.460866544864451	0.633535627565536	protein_coding	PCMTD1
5913	ENSG00000160336	966.834188248634	1.02550771754547	0.107559541068745	9.53432589387894	1.50862484714501e-21	9.65184652206776e-20	protein_coding	ZNF761
5914	ENSG00000112877	844.344031896358	-0.158764239481858	0.101772490900096	-1.55999168417433	0.118761846353268	0.239213168599155	protein_coding	CEP72
5915	ENSG00000184867	852.530429159011	-0.449866576786524	0.126991397538606	-3.54249646437478	0.000396358736116094	0.00208528958609221	protein_coding	ARMCX2
5916	ENSG00000183496	804.399763019165	0.966932032639267	0.101947208677818	9.48463469652268	2.43233523182517e-21	1.53717654126395e-19	protein_coding	MEX3B
5917	ENSG00000197363	1035.38266473871	-0.0677985387989835	0.123616638786199	-0.548458034975733	0.583377436614989	0.734494303213361	protein_coding	ZNF517
5918	ENSG00000164403	950.644058198368	0.106777796711709	0.135680385671338	0.786980344899374	0.431293372161143	0.604819102996557	protein_coding	SHROOM1
5919	ENSG00000213523	879.368378472878	0.167632898868497	0.0793371302003856	2.1129186100518	0.0346077347222243	0.0921983358407932	protein_coding	SRA1
5920	ENSG00000140682	849.497669325829	-0.219752185402125	0.0962113162255463	-2.28405757267643	0.0223681476060689	0.0648954285769625	protein_coding	TGFB1I1
5921	ENSG00000112763	919.914268320704	-0.311060604724474	0.0933813808494361	-3.33107737211569	0.000865105533418175	0.00411827107778768	protein_coding	BTN2A1
5922	ENSG00000254726	896.521056171027	0.0896315824749391	0.0828245290074066	1.08218644342576	0.279169691045513	0.448704538470336	protein_coding	MEX3A
5923	ENSG00000114054	884.468731814246	-0.525991020957964	0.0826790401182149	-6.36184237511586	1.99347963852415e-10	3.73755795324163e-09	protein_coding	PCCB
5924	ENSG00000112685	858.349664311717	-0.214696268452106	0.0680133577193127	-3.1566779769666	0.00159577469877949	0.00701291014587439	protein_coding	EXOC2
5925	ENSG00000116266	888.057481504834	0.176567312695894	0.0866627487963248	2.03740724992307	0.0416092479484216	0.106105425016391	protein_coding	STXBP3
5926	ENSG00000134698	875.528198583386	-0.259649553405091	0.0838829804756634	-3.09537825113906	0.0019656205104832	0.00838097631185294	protein_coding	AGO4
5927	ENSG00000174606	871.42094069969	-0.348709641035681	0.0812239957298301	-4.29318501142902	1.76128122096195e-05	0.000130948328563414	protein_coding	ANGEL2
5928	ENSG00000115649	945.492960458099	-0.471277383763056	0.133325060174037	-3.53479970793091	0.000408084356528482	0.00213959404330423	protein_coding	CNPPD1
5929	ENSG00000241837	871.939282478795	0.0661541752191329	0.092709787038156	0.713561937014333	0.475498101117118	0.647614963601102	protein_coding	ATP5PO
5930	ENSG00000144591	928.739903485828	-0.176304847166492	0.101896886579584	-1.73022800877036	0.0835895460177255	0.182868011386802	protein_coding	GMPPA
5931	ENSG00000176871	909.002422852013	-0.293474690636225	0.0777166781618177	-3.77621248845926	0.000159231165874757	0.00093662627445649	protein_coding	WSB2
5932	ENSG00000108506	880.934926448597	-0.163010956676857	0.106671073099762	-1.52816458989218	0.126471678112473	0.251207945693545	protein_coding	INTS2
5933	ENSG00000205476	899.732601165084	-0.22168573873167	0.0975624803368467	-2.27224377615526	0.0230717905807261	0.0664310663115007	protein_coding	CCDC85C
5934	ENSG00000090266	890.589822598993	0.043437549064255	0.07744802966491	0.56086060874878	0.574892565221931	0.72863304713781	protein_coding	NDUFB2
5935	ENSG00000158106	812.285993501847	-0.425612197558556	0.112940670668555	-3.76845820942212	0.000164258977906415	0.000963536092773829	protein_coding	RHPN1
5936	ENSG00000100281	825.077788759653	-0.156690201943354	0.116242480885919	-1.34795989167791	0.177671283124358	0.323107847910951	protein_coding	HMGXB4
5937	ENSG00000174718	969.049678546226	0.592445544080553	0.124565796933879	4.7560852068809	1.9738318543059e-06	1.80147788576683e-05	protein_coding	RESF1
5938	ENSG00000124920	1079.9056326639	-0.575462639526293	0.108569883644387	-5.30038920748206	1.15556072675867e-07	1.34994292114716e-06	protein_coding	MYRF
5939	ENSG00000113140	787.842478357742	-0.335797263674221	0.070734955778796	-4.74726053020142	2.06190288552465e-06	1.87525327015897e-05	protein_coding	SPARC
5940	ENSG00000198356	878.319661922265	0.145233151131812	0.102496328696808	1.41695954360885	0.156494756038962	0.293835914762721	protein_coding	GET3
5941	ENSG00000153044	814.824228743321	-0.291903978374862	0.116495116650908	-2.5057185808877	0.0122202839529417	0.039579972188084	protein_coding	CENPH
5942	ENSG00000104177	802.867564385083	-0.606504061827813	0.103353367460932	-5.86825641706427	4.40401798015678e-09	6.58468031643637e-08	protein_coding	MYEF2
5943	ENSG00000185127	869.798526947406	-0.751555616332032	0.0853082357090645	-8.80988347825102	1.25276010553112e-18	6.27858164302068e-17	protein_coding	C6orf120
5944	ENSG00000159596	929.450104564137	-0.086181479608095	0.0995545139406424	-0.865671240778486	0.386670475579804	0.561856140239362	protein_coding	TMEM69
5945	ENSG00000135900	966.370965708283	-0.255486015698784	0.0866417643334551	-2.94876284738967	0.00319048700263391	0.0127204068177193	protein_coding	MRPL44
5946	ENSG00000124784	946.795323182959	0.0634583616520941	0.109251961716117	0.580844139137618	0.561345503621443	0.718702295874853	protein_coding	RIOK1
5947	ENSG00000130856	841.848180701342	0.874564031660074	0.0717971435142313	12.1810421536718	3.92237528286795e-34	6.08578838050248e-32	protein_coding	ZNF236
5948	ENSG00000135686	925.346121182981	-0.406779445495376	0.082371626253787	-4.93834423326897	7.8788674752804e-07	7.81582446983118e-06	protein_coding	KLHL36
5949	ENSG00000164684	882.795021456907	-0.319028866150337	0.105767166390957	-3.01633178836502	0.00255853131607298	0.0105128615494397	protein_coding	ZNF704
5950	ENSG00000142892	849.461835856261	-0.399578836168514	0.0925805685428891	-4.31601190679018	1.58873413269371e-05	0.00011925170947922	protein_coding	PIGK
5951	ENSG00000109758	1129.87195914427	0.966433847696506	0.302744025765258	3.19224746137802	0.00141170330763361	0.00631537368855223	protein_coding	HGFAC
5952	ENSG00000134762	762.973877515381	0.0519612759890301	0.0934307971139104	0.556147197649178	0.578110232265553	0.730738213831662	protein_coding	DSC3
5953	ENSG00000090020	935.149585135407	0.346603451552169	0.0742457531415495	4.6683269666801	3.03662368412141e-06	2.66808939570261e-05	protein_coding	SLC9A1
5954	ENSG00000110435	938.715717986381	-0.364691929423751	0.0917145686700463	-3.97637948596555	6.99724336800483e-05	0.000451978636433973	protein_coding	PDHX
5955	ENSG00000023171	840.724900664292	0.354715738957268	0.0772647093373462	4.5909153350793	4.41306337519073e-06	3.75153822554354e-05	protein_coding	GRAMD1B
5956	ENSG00000129219	915.044938600801	-0.345657431591225	0.0911015842570174	-3.79419781127022	0.00014812155518983	0.000878054819611919	protein_coding	PLD2
5957	ENSG00000167380	836.04281842071	-0.727489424168445	0.105550133825967	-6.89235908850619	5.48746396303620e-12	1.27864819016395e-10	protein_coding	ZNF226
5958	ENSG00000113924	1159.57345094893	-0.302694432080487	0.313815114434946	-0.964562948554969	0.334763764961606	0.508049535724744	protein_coding	HGD
5959	ENSG00000114125	961.671655276108	0.0834583842606779	0.0985085472836579	0.847219724196697	0.396872661479263	0.57148869243021	protein_coding	RNF7
5960	ENSG00000173875	904.542743530503	0.435397261955494	0.103805472050806	4.19435751655168	2.73646093889065e-05	0.000194845945005759	protein_coding	ZNF791
5961	ENSG00000088538	766.456549114971	0.009149776628022	0.0783652177521071	0.116758134418327	0.90705172065816	0.957141809569277	protein_coding	DOCK3
5962	ENSG00000107951	916.224236040328	-0.0536240992452464	0.0731228820952163	-0.733342254965009	0.463349709181035	0.636071751766347	protein_coding	MTPAP
5963	ENSG00000178718	847.480459170145	-0.420892257145163	0.127257801955286	-3.30739845163324	0.000941668461990216	0.00443709247474604	protein_coding	RPP25
5964	ENSG00000186812	823.393248054918	0.0367983939882959	0.068025465200143	0.540950273254706	0.588541857995954	0.737984324551547	protein_coding	ZNF397
5965	ENSG00000112033	928.222282216473	0.158156737495579	0.102574641002023	1.54186976381871	0.123105244813449	0.246086103435834	protein_coding	PPARD
5966	ENSG00000183513	935.891972410623	-0.145348586143585	0.0807018226550349	-1.80105704384009	0.0716938893849631	0.16219595516836	protein_coding	COA5
5967	ENSG00000173218	842.021400906049	0.263601248705268	0.0855549478960576	3.08107543967559	0.00206254384426013	0.00874101628207787	protein_coding	VANGL1
5968	ENSG00000165338	836.394359064553	0.141842540664971	0.148112497995181	0.957667601214759	0.338230398967696	0.511670239820876	protein_coding	HECTD2
5969	ENSG00000065833	820.739901760038	-0.370976165737864	0.100517770592137	-3.69065254384863	0.000223679501179781	0.00126627912498783	protein_coding	ME1
5970	ENSG00000074319	914.745635707437	-0.413098262172831	0.0991840728937187	-4.16496570588999	3.11399369321705e-05	0.000219316908358106	protein_coding	TSG101
5971	ENSG00000176658	833.013385803686	-0.514400509071793	0.0745097854034226	-6.90379802178526	5.06302738762493e-12	1.18614921013336e-10	protein_coding	MYO1D
5972	ENSG00000144744	907.41373324184	-0.08087491775858	0.0905805560184089	-0.892850754218639	0.371937102188142	0.546482527765224	protein_coding	UBA3
5973	ENSG00000132604	910.827680603589	-0.180901912948684	0.0884065708144439	-2.04624963147115	0.0407318165216574	0.104380467855262	protein_coding	TERF2
5974	ENSG00000113851	903.673609834195	0.191384764260585	0.0910253524378608	2.10254351271241	0.0355056921873471	0.0940490687248364	protein_coding	CRBN
5975	ENSG00000101138	898.547794213188	-0.421236162131435	0.0736808181664612	-5.71703969382872	1.08395803434591e-08	1.52361343988724e-07	protein_coding	CSTF1
5976	ENSG00000154582	953.589760660662	0.0294751973906342	0.0882489274427099	0.334000630316659	0.738379083032348	0.846704745107593	protein_coding	ELOC
5977	ENSG00000174744	914.335952511673	0.118092277526384	0.118808111437023	0.993974873415793	0.320235100357127	0.492556790060163	protein_coding	BRMS1
5978	ENSG00000120594	825.206896248236	-0.0429916993939838	0.0809809275355657	-0.530886724841506	0.595497277553608	0.74275199570095	protein_coding	PLXDC2
5979	ENSG00000127870	939.371435296665	-0.179009552401507	0.106205845537199	-1.68549623136146	0.0918928713062777	0.196601121989676	protein_coding	RNF6
5980	ENSG00000102302	817.270258739783	0.0825837970262884	0.104265661646699	0.79205172366451	0.428330517589475	0.602065316331826	protein_coding	FGD1
5981	ENSG00000100522	893.59778568512	0.00425478046559632	0.107166981238286	0.0397023450360688	0.968330432084241	0.995123780525938	protein_coding	GNPNAT1
5982	ENSG00000113163	896.28089956866	0.0424802820334289	0.10583098023737	0.401397416315613	0.688127551314479	0.811379885420226	protein_coding	CERT1
5983	ENSG00000160959	851.590920693379	-0.0466852224626394	0.0940668894865698	-0.496298141858989	0.619684077079755	0.761627650185633	protein_coding	LRRC14
5984	ENSG00000108061	859.938862790745	0.22816179276224	0.0945410786591795	2.4133614297417	0.0158061369087318	0.048872650768753	protein_coding	SHOC2
5985	ENSG00000110330	969.455240599235	0.170471361437996	0.109253482782119	1.56032885265509	0.118682188440877	0.239108481820353	protein_coding	BIRC2
5986	ENSG00000243679	900.070557365632	0.434140344326546	0.129522756617502	3.35184608221875	0.000802746352626844	0.00385755948496182	processed_pseudogene
5987	ENSG00000140939	875.796116489798	-0.0375200437649332	0.12177625369176	-0.308106405210198	0.758001367513552	0.861051005420589	protein_coding	NOL3
5988	ENSG00000126746	879.411439455894	-0.45283682862946	0.0935701398698068	-4.8395442099321	1.30137240680691e-06	1.22841021613019e-05	protein_coding	ZNF384
5989	ENSG00000136935	876.408959171335	-0.15528746017883	0.0783316630970662	-1.98243537848038	0.0474305332514008	0.117728953642786	protein_coding	GOLGA1
5990	ENSG00000142279	842.695660855756	-0.219860604125034	0.187418641590731	-1.17309890979333	0.240756143660215	0.402856470027758	protein_coding	WTIP
5991	ENSG00000115827	911.735418418483	0.138284336273559	0.114747151042998	1.20512217529254	0.228156140325944	0.38793547178948	protein_coding	DCAF17
5992	ENSG00000144802	966.586026960498	-0.0658224283139787	0.0845320157918029	-0.778668622739286	0.436174944035843	0.60965201073	protein_coding	NFKBIZ
5993	ENSG00000106346	888.373750335736	0.39299661384573	0.0739523644993153	5.314185915575	1.07135195057889e-07	1.25780699553464e-06	protein_coding	USP42
5994	ENSG00000115652	944.135027141637	-0.0319368196842287	0.068565980095922	-0.465782296695094	0.641371338165663	0.778680178237719	protein_coding	UXS1
5995	ENSG00000186951	901.103863935863	0.107581305916876	0.0885173325981555	1.21536994799952	0.224225024538643	0.382834383949709	protein_coding	PPARA
5996	ENSG00000169155	905.680645246535	0.308419150324338	0.103056464692177	2.99272007093943	0.00276503235464893	0.0112480995565286	protein_coding	ZBTB43
5997	ENSG00000105171	819.786152897915	-0.0584971000936295	0.109893801652562	-0.532305728020702	0.59451426564877	0.741954490763187	protein_coding	POP4
5998	ENSG00000126775	952.482121889729	-0.188456184747004	0.0906006775584093	-2.08007478338679	0.0375186741101235	0.0982065223626032	protein_coding	ATG14
5999	ENSG00000131370	832.888726342181	-0.213443602673255	0.125247088654669	-1.70418015273602	0.0883474359239968	0.190637109612482	protein_coding	SH3BP5
6000	ENSG00000149929	835.058596851599	-0.100387622430645	0.191877635495968	-0.523185634277604	0.60084507747059	0.746791443589943	protein_coding	HIRIP3
6001	ENSG00000105298	903.164964134418	-0.0132327052173525	0.124688407633004	-0.106126186616324	0.91548223455166	0.962192912242875	protein_coding	CACTIN
6002	ENSG00000173193	888.486380429683	-0.149702395942859	0.091772671765969	-1.63123066008819	0.102841658154844	0.214327210202699	protein_coding	PARP14
6003	ENSG00000112294	903.539641347313	-0.150561816159322	0.0763957020767309	-1.97081526926867	0.0487450095273573	0.120374339819497	protein_coding	ALDH5A1
6004	ENSG00000005075	879.124038608855	0.371396136217416	0.190063650187731	1.95406189374232	0.050693897928374	0.124163870802732	protein_coding	POLR2J
6005	ENSG00000159228	846.348544574543	0.00312558116738159	0.107418435989106	0.0290972507521762	0.976787028452971	0.999467414428057	protein_coding	CBR1
6006	ENSG00000158717	904.407526455496	0.00138920442648208	0.12148830805351	0.0114348816667213	0.990876483290496	1	protein_coding	RNF166
6007	ENSG00000100949	972.943758950011	-0.338484469328809	0.0839532668911895	-4.03182010495808	5.53465464638696e-05	0.000367243115345794	protein_coding	RABGGTA
6008	ENSG00000188186	850.559969021752	0.0796111907840006	0.128067367448874	0.621635256270748	0.53418173272124	0.697992076477058	protein_coding	LAMTOR4
6009	ENSG00000164683	775.109259323412	-0.504810426436043	0.0956144175881591	-5.2796475591204	1.29432607737833e-07	1.48922215767984e-06	protein_coding	HEY1
6010	ENSG00000119801	955.712894692591	-0.142111175086423	0.100588422780711	-1.41279852251222	0.157714972818504	0.295506013500634	protein_coding	YPEL5
6011	ENSG00000124333	833.752052595763	-0.351334115083429	0.14153711429703	-2.48227552771861	0.0130546289736905	0.0417551526153924	protein_coding	VAMP7
6012	ENSG00000140718	867.647870718469	-0.237993589512184	0.0800859450910206	-2.97172730173434	0.00296129579928745	0.0119440197040817	protein_coding	FTO
6013	ENSG00000101132	994.433899327945	0.0610411897507233	0.13015147300778	0.469001144128998	0.639068818211298	0.776837944726995	protein_coding	PFDN4
6014	ENSG00000131374	854.306492969481	-0.421388090617523	0.099845039549354	-4.22042088940461	2.43846620123411e-05	0.00017555737077015	protein_coding	TBC1D5
6015	ENSG00000144635	907.841775792784	0.103812139027858	0.0902778246930837	1.14991848087597	0.250177448336579	0.414440642161971	protein_coding	DYNC1LI1
6016	ENSG00000178104	799.528879016427	0.0863570912514531	0.0807844512817019	1.06898159090441	0.285077964655699	0.455207687323216	protein_coding	PDE4DIP
6017	ENSG00000187994	814.523368809262	0.0953239914446975	0.0877963230645712	1.08574013258608	0.277593979731079	0.446800019265457	protein_coding	RINL
6018	ENSG00000175970	844.135981673131	-0.886085502127977	0.08474786536953	-10.4555495087025	1.38195347677093e-25	1.22629440193875e-23	protein_coding	UNC119B
6019	ENSG00000164187	811.855791925042	-0.462391424674796	0.083902812474406	-5.51103605514828	3.56727633206175e-08	4.56678345059546e-07	protein_coding	LMBRD2
6020	ENSG00000151247	908.283534969771	-0.0545210786519945	0.111357069319241	-0.489605904549195	0.624412797446604	0.76492616773703	protein_coding	EIF4E
6021	ENSG00000154447	887.449537787109	0.120318950837501	0.0904072506723202	1.33085510224833	0.183236692880824	0.330468848697364	protein_coding	SH3RF1
6022	ENSG00000106571	787.624209034674	0.464397888523979	0.0747187912767341	6.21527571028285	5.1234608419429e-10	9.01861371437382e-09	protein_coding	GLI3
6023	ENSG00000080031	1140.32072967938	0.594934230303753	0.138984712141975	4.2805731733719	1.86412580960795e-05	0.000137689178599634	protein_coding	PTPRH
6024	ENSG00000105321	953.915570701255	-0.174904790028425	0.153505776114879	-1.13940201114994	0.25453551751907	0.419813481504559	protein_coding	CCDC9
6025	ENSG00000241258	907.062636114812	0.222027179946114	0.064217825178825	3.45740733710373	0.000545399772240198	0.00274492386073496	protein_coding	CRCP
6026	ENSG00000047457	1130.09175227892	-0.195198122156457	0.431318977169089	-0.452560940948197	0.650864929680743	0.78534791808502	protein_coding	CP
6027	ENSG00000087502	853.407507168318	-0.33686358490059	0.109961637102148	-3.06346462073553	0.00218790073936234	0.00918811929621031	protein_coding	ERGIC2
6028	ENSG00000163214	869.89455212449	-0.0643382958434459	0.0907122517264364	-0.709256959439976	0.478165032437184	0.649765793763367	protein_coding	DHX57
6029	ENSG00000167302	909.732882224551	-0.234142488263065	0.107207528343824	-2.18401162567752	0.0289613937970954	0.0800190525353529	protein_coding	TEPSIN
6030	ENSG00000204084	837.663970419265	0.3568057651875	0.0755547497924472	4.72247960806784	2.32986456515564e-06	2.09542244872433e-05	protein_coding	INPP5B
6031	ENSG00000085871	1031.52261308976	0.00484976720890457	0.110539311889965	0.0438736873424018	0.965005089557094	0.993059568510023	protein_coding	MGST2
6032	ENSG00000043514	871.877050896254	0.142973120385467	0.0725255457624223	1.97134842464771	0.048684036002123	0.120287218160676	protein_coding	TRIT1
6033	ENSG00000151332	1061.01794245235	0.206359232298682	0.124244254924292	1.66091568921579	0.0967303807875576	0.204602522170319	protein_coding	MBIP
6034	ENSG00000053371	838.91979521452	-0.79790766171887	0.0878830939451238	-9.07919402811537	1.09381792990828e-19	6.06893284407995e-18	protein_coding	AKR7A2
6035	ENSG00000113312	887.704874992208	0.252365738080191	0.100889361469586	2.50141079697753	0.0123699600373003	0.0399997547144	protein_coding	TTC1
6036	ENSG00000171307	863.23650278114	0.00301458584151433	0.0751776274645136	0.0400995075687553	0.968013794390602	0.995049209602685	protein_coding	ZDHHC16
6037	ENSG00000232593	836.408420419266	0.375728019440918	0.126395684481036	2.97263329031848	0.0029525697932647	0.0119142890615838	protein_coding	KANTR
6038	ENSG00000146282	897.4815419381	-0.11213650733934	0.0771250362105254	-1.4539572731382	0.145958152421721	0.279397287780675	protein_coding	RARS2
6039	ENSG00000019582	1126.46763175631	1.58627672594236	0.15952391466326	9.94381769837356	2.68341442624785e-23	1.9696870027906e-21	protein_coding	CD74
6040	ENSG00000149179	840.520289835316	0.0928863994755949	0.064299131897298	1.44459803320452	0.148570825562636	0.283214524220845	protein_coding	CSTPP1
6041	ENSG00000059728	983.572918589337	0.428283498199302	0.0876628310800089	4.8855768507911	1.03126470170262e-06	9.9742813310252e-06	protein_coding	MXD1
6042	ENSG00000143198	827.902871990031	-0.170084245527895	0.0882396271945603	-1.92752679193527	0.053914012447728	0.130192542081368	protein_coding	MGST3
6043	ENSG00000163395	825.032774483012	-0.736435208333147	0.182618013268504	-4.03265370788128	5.51505190901907e-05	0.000366268518568113	protein_coding	IGFN1
6044	ENSG00000171365	838.218182407561	0.303105042382181	0.0812874381810592	3.7288054484759	0.000192389610259838	0.0011087649447159	protein_coding	CLCN5
6045	ENSG00000119844	916.99026636754	0.083483989398842	0.0758076312672912	1.10126102086589	0.270783070645326	0.438845393012949	protein_coding	AFTPH
6046	ENSG00000165092	1179.79028976479	0.138138591923578	0.354732974591756	0.389415706511508	0.69696865509147	0.817907676881579	protein_coding	ALDH1A1
6047	ENSG00000164031	889.744585658973	-0.589178197941136	0.107561073963452	-5.47761542564491	4.31095794164984e-08	5.43822936835876e-07	protein_coding	DNAJB14
6048	ENSG00000088970	986.817152987773	-0.161629046343868	0.106719337553294	-1.51452445310722	0.129892876657541	0.256287234808483	protein_coding	KIZ
6049	ENSG00000151726	972.621396337554	-0.00988442446229511	0.0857239667219145	-0.115305262230338	0.908203167528371	0.957732785553198	protein_coding	ACSL1
6050	ENSG00000132846	849.304906021338	-0.751933421564395	0.111736003844728	-6.72955355204315	1.70184444263214e-11	3.68391740626912e-10	protein_coding	ZBED3
6051	ENSG00000120539	803.055128618625	-0.0910098723718587	0.0688509370075344	-1.32183927085697	0.186221678307135	0.33450189993873	protein_coding	MASTL
6052	ENSG00000125871	858.720243892035	-0.0529355013087858	0.0717343597679343	-0.737937879142378	0.460552199352785	0.633237890020165	protein_coding	MGME1
6053	ENSG00000147416	907.832943219901	-0.549592884804703	0.0811950550545174	-6.76879748939989	1.29857152238019e-11	2.87338059063989e-10	protein_coding	ATP6V1B2
6054	ENSG00000136897	1009.31177788005	0.37778186392289	0.0931243252631114	4.05674739500676	4.97608500124852e-05	0.00033472310090174	protein_coding	MRPL50
6055	ENSG00000101751	838.92111020042	-0.137355794438796	0.126265128496887	-1.08783633354622	0.276667366485661	0.445693505593108	protein_coding	POLI
6056	ENSG00000102109	902.098471874014	0.136290303566684	0.233565447631204	0.583520828739547	0.559542739634325	0.717893932362142	protein_coding	PCSK1N
6057	ENSG00000135929	1122.07371307184	0.77488523804325	0.161386283295836	4.80143183310575	1.57535136225483e-06	1.46409358491338e-05	protein_coding	CYP27A1
6058	ENSG00000133059	831.32252738984	0.271866611947221	0.0701184723499525	3.87724664893395	0.000105645244903443	0.000650362067163962	protein_coding	DSTYK
6059	ENSG00000105402	862.651777702818	0.0337771708242918	0.0799417286376034	0.422522397250283	0.672643756253563	0.800658670592483	protein_coding	NAPA
6060	ENSG00000113273	964.076589975273	-0.447114001093265	0.0967012158238817	-4.6236647314505	3.77019068166029e-06	3.25522861554481e-05	protein_coding	ARSB
6061	ENSG00000005187	1133.48396059732	-0.356367737414109	0.191415148440852	-1.86175305516234	0.062637906388377	0.146664152636746	protein_coding	ACSM3
6062	ENSG00000161036	862.630097999582	0.0180203656730895	0.127638967783788	0.14118232061869	0.887725912277261	0.944984434206323	protein_coding	LRWD1
6063	ENSG00000134690	806.184066359097	-0.0917488962538312	0.0667625234860785	-1.37425746456338	0.169361766439592	0.311428055511764	protein_coding	CDCA8
6064	ENSG00000180901	881.272209769352	-0.269117218473823	0.0814144995585524	-3.30551953193886	0.000948004963705588	0.004461270725495	protein_coding	KCTD2
6065	ENSG00000071575	779.982114362732	-0.225419967017054	0.0907987524155323	-2.48263286686408	0.0130415421673628	0.0417184443331529	protein_coding	TRIB2
6066	ENSG00000102189	869.178469100727	0.338956004499601	0.135225871513572	2.5065913845161	0.0121901542043795	0.0395169630413708	protein_coding	EEA1
6067	ENSG00000053770	875.056500818985	-4.29566191971465e-05	0.132912351343435	-0.000323195088815711	0.999742127632996	1	protein_coding	AP5M1
6068	ENSG00000187713	841.053025854426	-0.45289640776512	0.0885419063689593	-5.11505146362982	3.13655427563002e-07	3.35001062802347e-06	protein_coding	TMEM203
6069	ENSG00000179456	799.175185696323	0.60175220792108	0.0763360652216961	7.88293457585826	3.19780522319952e-15	1.09891685859844e-13	protein_coding	ZBTB18
6070	ENSG00000186395	906.815257134979	-0.0478668819491563	0.185091474756016	-0.258612029604571	0.79593460065388	0.885852395133396	protein_coding	KRT10
6071	ENSG00000007944	822.285988594795	0.460987115092019	0.0597750456385075	7.71203284192974	1.23829254127717e-14	3.98081861501647e-13	protein_coding	MYLIP
6072	ENSG00000197635	1173.41327010197	-0.666888919863475	0.196052898883812	-3.40157642993433	0.000669983911584138	0.00329036261051111	protein_coding	DPP4
6073	ENSG00000213341	882.002869807397	-0.25842788496962	0.0962266314752197	-2.68561707926117	0.00723960056431638	0.0255670287886059	protein_coding	CHUK
6074	ENSG00000186063	830.391770844195	-0.284073585177339	0.113576368547991	-2.50116805818901	0.0123784422401052	0.0400179517961918	protein_coding	AIDA
6075	ENSG00000275216	820.899626457585	-0.0185193759550638	1.18021835455595	-0.0156914827528094	0.987480521940675	1	lncRNA
6076	ENSG00000166477	922.720118497758	-0.680682681493406	0.101798359278434	-6.68657811695801	2.28449227287497e-11	4.8678848094131e-10	protein_coding	LEO1
6077	ENSG00000188338	1097.52860130034	0.0221255575919614	0.171889573897676	0.128719602301955	0.897579524052066	0.951058438198784	protein_coding	SLC38A3
6078	ENSG00000155115	927.012954264724	0.17675419878134	0.142246703750043	1.24258906618978	0.214019301057389	0.369918891981723	protein_coding	GTF3C6
6079	ENSG00000134444	850.453856427415	-0.0845024915459368	0.094535607047087	-0.893869454964701	0.371391742357588	0.545962296393252	protein_coding	RELCH
6080	ENSG00000180329	882.920593056881	-0.294229153278994	0.103031792112561	-2.8557122733297	0.00429404077128454	0.0164760684769367	protein_coding	CCDC43
6081	ENSG00000018189	886.26843168396	-0.102968919686872	0.116934509198471	-0.880569135601399	0.378551070106755	0.553566046477574	protein_coding	RUFY3
6082	ENSG00000092853	792.384684679846	-0.228429007131139	0.248148459773428	-0.920533648847574	0.357293957420322	0.531317029788104	protein_coding	CLSPN
6083	ENSG00000151689	931.441564316085	0.0745966902893575	0.0810997782520531	0.919813739286877	0.357670102313891	0.531642383034375	protein_coding	INPP1
6084	ENSG00000188690	828.879270653356	0.0493726173076772	0.0832634110528628	0.592968948585726	0.55320193322623	0.713703211104602	protein_coding	UROS
6085	ENSG00000104714	957.119656827696	-0.144706537182013	0.0646017244957071	-2.239979479056	0.0250922551331	0.0711726749509949	protein_coding	ERICH1
6086	ENSG00000106404	894.893253884353	0.624097869963423	0.11250778672985	5.5471526736366	2.90359187666689e-08	3.78826632005618e-07	protein_coding	CLDN15
6087	ENSG00000131981	837.524923341162	-0.0946153526201969	0.103293524366188	-0.915985326289907	0.359674591245402	0.533703374971917	protein_coding	LGALS3
6088	ENSG00000267519	859.14501291035	1.014091030869	0.184572617738822	5.49426585206685	3.92339086202791e-08	4.98817373042224e-07	lncRNA	MIR23AHG
6089	ENSG00000163820	841.189522686759	0.194856435221897	0.110856978875412	1.75772817551603	0.0787937713786197	0.174781731888658	protein_coding	FYCO1
6090	ENSG00000204576	857.297448463957	0.411653680673071	0.0769914720108198	5.34674386554422	8.95505997649222e-08	1.06928368226217e-06	protein_coding	PRR3
6091	ENSG00000064651	811.290315142374	0.118157732308344	0.0885209714792209	1.33479931742593	0.181942036964115	0.328820542636338	protein_coding	SLC12A2
6092	ENSG00000119977	873.976789227331	-0.106471754600342	0.0861267816376885	-1.23622121453742	0.216376347091719	0.372972826602816	protein_coding	TCTN3
6093	ENSG00000141994	880.656001269877	-0.703727784423469	0.11398581296345	-6.17381905807102	6.66598263354306e-10	1.16389673866398e-08	protein_coding	DUS3L
6094	ENSG00000131797	958.76981316051	-0.985807419745386	0.105446553510466	-9.34888231930256	8.85787787213714e-21	5.36253442862022e-19	transcribed_unprocessed_pseudogene	CLUHP3
6095	ENSG00000164180	857.281064761022	-0.305155260545055	0.110720823282636	-2.75607831930663	0.00584989878158836	0.0213398180106625	protein_coding	TMEM161B
6096	ENSG00000101216	899.588792042966	-0.223603273430668	0.0915937021288986	-2.44125161701614	0.0146364529155096	0.0458468485848367	protein_coding	GMEB2
6097	ENSG00000108774	874.203010082668	-0.152088354809763	0.122102237412855	-1.24558204691629	0.21291787670817	0.368802400119353	protein_coding	RAB5C
6098	ENSG00000158552	997.721408519713	0.342962398970598	0.113064904240376	3.03332321620739	0.00241876383092647	0.0100099967454298	protein_coding	ZFAND2B
6099	ENSG00000128298	1043.12165060452	-0.401956932809082	0.166398312112706	-2.41563107044515	0.0157079679138923	0.0486503892680926	protein_coding	BAIAP2L2
6100	ENSG00000020577	955.446267837846	-0.318702140579956	0.0883719281998279	-3.60637305388768	0.000310506654354545	0.00168073842670112	protein_coding	SAMD4A
6101	ENSG00000143320	789.217899224318	0.108331329874397	0.0888415295572155	1.21937713605696	0.222701083813554	0.380885002157954	protein_coding	CRABP2
6102	ENSG00000154237	819.046440986571	0.172980251522911	0.140331589053024	1.23265369322905	0.21770499531863	0.374664860102352	protein_coding	LRRK1
6103	ENSG00000153234	793.493209256935	-0.36987832272966	0.0805821002513278	-4.59008044684917	4.43075209125163e-06	3.76410548971872e-05	protein_coding	NR4A2
6104	ENSG00000136213	859.178333898817	0.177323213795159	0.11002820807674	1.61161593826452	0.107045540225883	0.220955707224795	protein_coding	CHST12
6105	ENSG00000130119	856.635203791935	0.198290278424688	0.0865281175875642	2.29162824701489	0.0219271040699391	0.0639884213938723	protein_coding	GNL3L
6106	ENSG00000228300	871.987437934666	0.305491615736053	0.146037729952337	2.09186773743852	0.0364503488379445	0.0958166773602496	protein_coding	FAM174C
6107	ENSG00000143324	865.423712938089	-0.602155421429148	0.106087615292395	-5.67601995548218	1.37864702978652e-08	1.9082330763247e-07	protein_coding	XPR1
6108	ENSG00000120318	778.004110354712	0.0959401360722012	0.0798754129320755	1.20112225465159	0.229703781478591	0.389672298146639	protein_coding	ARAP3
6109	ENSG00000139324	799.484661512463	-0.218830619019229	0.0968928787383117	-2.2584798993355	0.0239157563627848	0.0683899308151547	protein_coding	TMTC3
6110	ENSG00000103037	890.826108008088	-0.271642023482854	0.0720015819279317	-3.77272299037468	0.000161475536641232	0.000948321085655248	protein_coding	SETD6
6111	ENSG00000198648	860.46630138094	-0.24729603027306	0.102618017083623	-2.40986950733554	0.0159582271757188	0.0492430182624807	protein_coding	STK39
6112	ENSG00000136770	831.553023962522	-0.0931805100492511	0.0841043766855999	-1.10791511359248	0.267898477784409	0.435432103200511	protein_coding	DNAJC1
6113	ENSG00000158042	837.090857538032	-0.254505718446028	0.109467866274171	-2.32493540897744	0.0200754142478215	0.0595028664579389	protein_coding	MRPL17
6114	ENSG00000179041	951.12298305361	0.23393462973303	0.123276993005147	1.89763413294208	0.0577442947964873	0.137506885623728	protein_coding	RRS1
6115	ENSG00000112855	834.595120632584	0.209020862713747	0.0667031861128703	3.13359638263841	0.00172678197637121	0.00750337880089794	protein_coding	HARS2
6116	ENSG00000126767	831.39898165287	-0.425209798774269	0.122882042412328	-3.46030868650024	0.000539556480239447	0.00272204983634819	protein_coding	ELK1
6117	ENSG00000146109	919.583407045409	-0.225139109488208	0.0923120657591138	-2.43889146707759	0.0147323922118118	0.0460860816854105	protein_coding	ABT1
6118	ENSG00000198954	814.542760362385	-0.283416646728189	0.0770990640082516	-3.67600632217605	0.000236913653501451	0.00133015594276839	protein_coding	KIFBP
6119	ENSG00000083642	847.770003242405	0.253257640043637	0.108247299297531	2.33962086525158	0.0193033244981462	0.0576563044462786	protein_coding	PDS5B
6120	ENSG00000270231	801.852782320161	0.0709394261151019	0.103972976403942	0.682287153533988	0.495057394570903	0.663834185191487	protein_coding	NBPF8
6121	ENSG00000165417	835.216063789274	-0.457847016809184	0.105247117935541	-4.35020954293109	1.3600750111057e-05	0.000103741252907741	protein_coding	GTF2A1
6122	ENSG00000130312	867.094709241217	-0.158092440805488	0.188777483227895	-0.837453906590311	0.402337475701116	0.576885736792186	protein_coding	MRPL34
6123	ENSG00000157617	881.16819907661	0.135040714735358	0.0923118015171088	1.46287595427687	0.14350132474817	0.275937872025961	protein_coding	C2CD2
6124	ENSG00000138942	938.550032057739	0.118772467090322	0.0719940323484417	1.64975433679668	0.0989931917094322	0.208402062917054	protein_coding	RNF185
6125	ENSG00000169184	795.987288666616	-0.039070732163439	0.0892542048278353	-0.437746683630239	0.661569924158868	0.792874112159132	protein_coding	MN1
6126	ENSG00000206418	847.9681305987	0.0197562526400993	0.0983345286857839	0.200908601527222	0.84077004180332	0.915728985000665	protein_coding	RAB12
6127	ENSG00000112640	827.568599485659	-0.449488748446277	0.104148238698278	-4.31585549659142	1.58985962329211e-05	0.000119301629594909	protein_coding	PPP2R5D
6128	ENSG00000157881	842.26686874297	-0.48103342359113	0.0776611241571301	-6.19400541534611	5.86542101649918e-10	1.02757893143009e-08	protein_coding	PANK4
6129	ENSG00000136048	893.676923653819	-0.278001290562522	0.103630164621831	-2.68262905474492	0.00730459621708788	0.0257439326143858	protein_coding	DRAM1
6130	ENSG00000074935	831.385848792935	-0.191737101240313	0.102195245072765	-1.87618417181536	0.0606299947523481	0.142806337081281	protein_coding	TUBE1
6131	ENSG00000110429	846.161280709635	-0.034878967141726	0.0784506592660846	-0.444597502022583	0.656610653015034	0.789290195308623	protein_coding	FBXO3
6132	ENSG00000154429	815.250624446409	-0.126917678364454	0.102254729064723	-1.24119128303709	0.214535094245466	0.370637340111633	protein_coding	CCSAP
6133	ENSG00000204852	795.924315647283	-0.387657362353632	0.081471097522084	-4.75821946854897	1.95308084488034e-06	1.78505388965413e-05	protein_coding	TCTN1
6134	ENSG00000110660	851.799291773708	-0.0377192177230981	0.128666560907934	-0.293154782850595	0.769403844491369	0.868568812083743	protein_coding	SLC35F2
6135	ENSG00000148120	917.06883244166	0.67151267532772	0.105128981602592	6.38751241656815	1.6860592252623e-10	3.20054802826165e-09	protein_coding	AOPEP
6136	ENSG00000137996	854.208712019312	-0.0464558516513518	0.0867331303191642	-0.535618298110556	0.592222379887823	0.740449434726568	protein_coding	RTCA
6137	ENSG00000140307	870.31278049456	-0.0270946121414201	0.0822656843151492	-0.329354971844933	0.741887398107425	0.849074398072504	protein_coding	GTF2A2
6138	ENSG00000069966	844.024316948705	-0.20087667173458	0.0924430973515032	-2.17297643079582	0.0297820912382763	0.0818241719939537	protein_coding	GNB5
6139	ENSG00000156931	861.125915512619	0.449063941810698	0.112046220615126	4.00784550648265	6.12751809648587e-05	0.000401746258598293	protein_coding	VPS8
6140	ENSG00000162642	903.580023526538	0.225421533791551	0.0761437689870544	2.96047249552193	0.00307167547651154	0.0123242773725442	protein_coding	C1orf52
6141	ENSG00000087206	867.84501585703	0.541462189341109	0.0690842697351481	7.83770591216989	4.58852119178022e-15	1.5440671766262e-13	protein_coding	UIMC1
6142	ENSG00000185070	738.542735580445	0.458511017198527	0.101035740092365	4.53810717652352	5.67614118523038e-06	4.72300880701684e-05	protein_coding	FLRT2
6143	ENSG00000151779	859.085126415477	-0.291501776979145	0.07489683006818	-3.89204425225721	9.94031080353101e-05	0.000615697552167491	protein_coding	NBAS
6144	ENSG00000138750	877.162350698016	-0.402454040394523	0.104716215675	-3.84328289367894	0.000121399395302829	0.000734776858605838	protein_coding	NUP54
6145	ENSG00000134802	813.214936017097	-0.706134163331508	0.438634076629285	-1.60984793693606	0.107431057176382	0.221469179926584	protein_coding	SLC43A3
6146	ENSG00000103550	847.517014239375	-0.109046179041151	0.0759861696481554	-1.43507929858916	0.151264501898558	0.286758451031133	protein_coding	KNOP1
6147	ENSG00000069482	796.70724394763	-0.358630523152864	0.128971636404489	-2.78069297367138	0.00542430106417211	0.0200240867465114	protein_coding	GAL
6148	ENSG00000167700	834.964952430447	-0.672042188131154	0.160312103505541	-4.19208639544753	2.76400690428521e-05	0.0001965912239828	protein_coding	MFSD3
6149	ENSG00000116455	877.155973450245	-0.509462790825803	0.110453128593291	-4.6124794952775	3.97893806955163e-06	3.42066043055868e-05	protein_coding	WDR77
6150	ENSG00000198843	847.367082935838	-0.144009364670055	0.101928591229838	-1.41284562979322	0.157701118415161	0.295501423145447	protein_coding	SELENOT
6151	ENSG00000136933	895.997298642026	-0.289703217293411	0.0858855203465907	-3.37313223607792	0.00074318251585376	0.00360543010078389	protein_coding	RABEPK
6152	ENSG00000184470	837.315498436718	-0.577384956092553	0.115077233826084	-5.01736909113713	5.23838716156331e-07	5.39046265858884e-06	protein_coding	TXNRD2
6153	ENSG00000164347	861.438175563154	-0.297339067280586	0.0893365006054606	-3.32830439143495	0.000873763408091655	0.00415592821855559	protein_coding	GFM2
6154	ENSG00000243317	849.508640770724	-0.112824862026275	0.0954254207153786	-1.18233549488655	0.237072606934419	0.398752893104688	protein_coding	STMP1
6155	ENSG00000110768	877.42119742481	0.0438681112934524	0.107576465717322	0.407785392473519	0.683431238838543	0.808423094959834	protein_coding	GTF2H1
6156	ENSG00000186501	862.029250205629	-0.262773492662837	0.105391675748514	-2.49330405647849	0.0126560416369969	0.0407316724451902	protein_coding	TMEM222
6157	ENSG00000198554	778.760687584447	-0.0572148821574287	0.0715250931978506	-0.799927404486738	0.423752859002066	0.597738632545123	protein_coding	WDHD1
6158	ENSG00000140945	808.085230776629	-0.514542580122682	0.308559423879669	-1.6675639773146	0.0954023142040574	0.202471075709831	protein_coding	CDH13
6159	ENSG00000186567	827.038638738078	0.328857397923667	0.107514003801924	3.05874012960702	0.00222269866207588	0.00930559784020812	protein_coding	CEACAM19
6160	ENSG00000117020	726.786966779733	-0.5507772230875	0.100554401443052	-5.47740541620574	4.31607575075379e-08	5.44203595025701e-07	protein_coding	AKT3
6161	ENSG00000157191	845.073943165267	-0.0567758964038124	0.0792184914673407	-0.716700045054751	0.473559198090149	0.645810125353361	protein_coding	NECAP2
6162	ENSG00000142227	808.156229112994	-0.182050550818039	0.112552486506028	-1.61747249189638	0.10577632884769	0.219052309131792	protein_coding	EMP3
6163	ENSG00000151576	889.322104628436	-0.0432102807990639	0.0753561020310788	-0.573414489794641	0.566364081756215	0.722564297814868	protein_coding	QTRT2
6164	ENSG00000105971	772.384231652779	-0.0561566260649847	0.0678488704548562	-0.827672232249599	0.407856148860216	0.582192632939458	protein_coding	CAV2
6165	ENSG00000149792	836.68565401661	-0.385811028203716	0.0925022798453078	-4.17082723635472	3.03495893028641e-05	0.000214099702811465	protein_coding	MRPL49
6166	ENSG00000105926	825.680339096783	-0.488970385626381	0.131944829865563	-3.70586999221254	0.000210666346742469	0.00120047849360988	protein_coding	PALS2
6167	ENSG00000174720	871.985137691353	0.196545018849455	0.0870554546177107	2.25769906908819	0.023964427318746	0.0685139883323433	protein_coding	LARP7
6168	ENSG00000277586	721.225378137372	-0.641348778371903	0.103065164921727	-6.22275022660641	4.88514769785293e-10	8.64020901017525e-09	protein_coding	NEFL
6169	ENSG00000198863	841.439734088015	-0.307973486977157	0.0897348946069218	-3.43203709466886	0.000599065612210882	0.00297820204873296	protein_coding	RUNDC1
6170	ENSG00000174547	871.561502966456	-0.203739170479538	0.140092404806042	-1.45431988808826	0.14585763905958	0.279287413957493	protein_coding	MRPL11
6171	ENSG00000177917	840.527274223583	-0.500473351313645	0.069975536364792	-7.15211883056685	8.5448546708808e-13	2.19866662738026e-11	protein_coding	ARL6IP6
6172	ENSG00000144659	879.022245090578	-0.0564011519366219	0.0818092673097037	-0.689422528661762	0.490557410227191	0.659651930894013	protein_coding	SLC25A38
6173	ENSG00000123219	781.817738367293	0.0464003510358248	0.102863643266837	0.451086016032489	0.651927555923267	0.786117595938559	protein_coding	CENPK
6174	ENSG00000127980	799.772881962956	-0.471105198080852	0.0943984139831328	-4.99060501339598	6.01904665860214e-07	6.13530755196853e-06	protein_coding	PEX1
6175	ENSG00000099910	761.783852040307	0.0813858488204637	0.111533069011977	0.729701509529196	0.465572658217707	0.638379274333439	protein_coding	KLHL22
6176	ENSG00000170860	809.878262036759	-0.0920046793110831	0.0867923487803933	-1.06005518463244	0.289119494405987	0.45941338560958	protein_coding	LSM3
6177	ENSG00000172830	821.637305614512	0.256490484450163	0.123576217227094	2.07556510634092	0.0379341914800268	0.0989754764654015	protein_coding	SSH3
6178	ENSG00000138399	833.274595317189	0.0224973195187133	0.0821519221158498	0.273850190467702	0.784199750960578	0.878562770111533	protein_coding	FASTKD1
6179	ENSG00000176142	941.439146268678	-0.0743288295523419	0.0817313632016631	-0.909428481805005	0.363123993186109	0.537559606207237	protein_coding	TMEM39A
6180	ENSG00000160094	823.624324521361	0.317429394346685	0.0800756402285829	3.96411934316797	7.3667393773601e-05	0.000472708231814704	protein_coding	ZNF362
6181	ENSG00000137563	847.797194298199	-0.0669751060974491	0.0849895309558595	-0.788039483736339	0.430673611027191	0.604146171583863	protein_coding	GGH
6182	ENSG00000261609	846.632841062673	0.115570287197748	0.107902316562303	1.07106400381143	0.284140652067516	0.45427089749623	protein_coding	GAN
6183	ENSG00000092931	837.379520312733	0.197268601527149	0.0703647810318323	2.80351332917397	0.0050549142774774	0.0188620224429316	protein_coding	MFSD11
6184	ENSG00000108784	839.026144454368	-0.684649134792603	0.116007557202274	-5.90176322391504	3.59637059214002e-09	5.45902509741887e-08	protein_coding	NAGLU
6185	ENSG00000180354	795.551045296781	-0.0634779154473975	0.0708330695840079	-0.896162143193765	0.370166171193512	0.544758154526543	protein_coding	MTURN
6186	ENSG00000125485	861.74330517891	0.34400034695479	0.0768363177043669	4.47705404465574	7.56800962430506e-06	6.1241317106611e-05	protein_coding	DDX31
6187	ENSG00000135541	793.707945670673	-0.437126576537191	0.0934042009042009	-4.67994557317101	2.86951083151873e-06	2.53898212712401e-05	protein_coding	AHI1
6188	ENSG00000176396	792.082194173195	0.0467188658577966	0.092656964820048	0.504213212126372	0.614111556997284	0.757370328644485	protein_coding	EID2
6189	ENSG00000066651	895.969894727813	-0.389592641515609	0.0953707980104354	-4.08503073941963	4.4070981813436e-05	0.000300032372508655	protein_coding	TRMT11
6190	ENSG00000158747	831.996075436249	-0.457238794762584	0.118584366628605	-3.85581006807257	0.000115347022069846	0.00070293305959956	protein_coding	NBL1
6191	ENSG00000166436	851.451122967844	-0.481582445155197	0.0824417802229321	-5.84148527424981	5.17374527459205e-09	7.66915982894477e-08	protein_coding	TRIM66
6192	ENSG00000176058	857.51476138476	-0.0885117447101347	0.135165838143609	-0.654838130150118	0.512571977990779	0.678369133710963	protein_coding	TPRN
6193	ENSG00000095951	851.880649352024	0.788048030402954	0.114667397663143	6.87246808127617	6.31005024540152e-12	1.46243033907512e-10	protein_coding	HIVEP1
6194	ENSG00000065328	762.978922272254	-0.305294016917748	0.0655918935629509	-4.65444737656104	3.24850786826732e-06	2.83885623523354e-05	protein_coding	MCM10
6195	ENSG00000188785	855.709011463618	0.459296650393126	0.0960279817488954	4.78294599166049	1.72744551544314e-06	1.59216726991053e-05	protein_coding	ZNF548
6196	ENSG00000174013	823.059930115087	-0.0824113288217121	0.0811797087708779	-1.01517152585889	0.310024071183705	0.481834251477764	protein_coding	FBXO45
6197	ENSG00000182240	755.438956922488	0.112396531591811	0.0676427824011976	1.66161898730265	0.0965891938342499	0.204391473327108	protein_coding	BACE2
6198	ENSG00000137075	835.696262208454	0.102220402744363	0.0724655829445048	1.41060622975524	0.15836075369319	0.296458744956595	protein_coding	RNF38
6199	ENSG00000001461	785.55472277172	-0.31269585823919	0.0797286769553301	-3.92199983971119	8.78170506519523e-05	0.000551752570184951	protein_coding	NIPAL3
6200	ENSG00000141934	784.704545533547	-0.120115091227616	0.0939490892421674	-1.27851256671581	0.201068756663853	0.35345268344078	protein_coding	PLPP2
6201	ENSG00000180902	846.591682612407	-0.148983383914138	0.141214793466962	-1.05501258229715	0.291419570255941	0.461776693059056	protein_coding	D2HGDH
6202	ENSG00000185608	848.489969016823	0.249204776976757	0.07830214808571	3.1826046036946	0.00145956782965083	0.00649920296169146	protein_coding	MRPL40
6203	ENSG00000099250	801.998952590061	0.180757203532947	0.0901108386246634	2.00594297302959	0.0448623326654481	0.112485765598454	protein_coding	NRP1
6204	ENSG00000204435	897.563737894301	-0.12868482804808	0.229152238581102	-0.561569150905481	0.574409603634646	0.728437577476069	protein_coding	CSNK2B
6205	ENSG00000103381	1002.13913044424	-0.0770178585784845	0.109203785197193	-0.705267298559392	0.480643907097729	0.651971745199941	protein_coding	CPPED1
6206	ENSG00000235173	848.070755521015	-0.0388427535583288	0.08721807334478	-0.445352116467654	0.656065310378544	0.788904225785152	protein_coding	HGH1
6207	ENSG00000254054	1091.86854679836	-1.75496468974346	0.954830892116621	-1.8379848245726	0.066064641510069	0.152660415038755	lncRNA
6208	ENSG00000138685	795.932704513477	0.133644589062386	0.10575914719408	1.26366931474148	0.206348743258534	0.360144300590859	protein_coding	FGF2
6209	ENSG00000071189	832.546169758469	-0.0898066637831627	0.124000187451266	-0.724246193728202	0.468914603581999	0.641061905419363	protein_coding	SNX13
6210	ENSG00000117597	835.059039369686	-0.0148390960824886	0.0901450296871694	-0.164613580293719	0.869248141516019	0.933425882826889	protein_coding	UTP25
6211	ENSG00000102921	871.232016964835	-0.224117083531845	0.0713385466296276	-3.1415986744923	0.00168028178715265	0.00733082697203439	protein_coding	N4BP1
6212	ENSG00000090661	954.939306123686	0.19123052082031	0.0894661863094564	2.13746141093864	0.0325604811465488	0.087745671033617	protein_coding	CERS4
6213	ENSG00000104825	840.906978934982	-0.046436877294284	0.133903233380267	-0.346794294073612	0.728745864099216	0.839708902240174	protein_coding	NFKBIB
6214	ENSG00000140455	878.538153401141	0.138852693480429	0.0952959615064476	1.45706797313792	0.145097617962517	0.278202188769186	protein_coding	USP3
6215	ENSG00000162236	890.67937040265	-0.303371136037855	0.0982145715709847	-3.08886075849338	0.00200925584737076	0.00854499625063881	protein_coding	STX5
6216	ENSG00000145715	827.542489319762	-0.102868749095008	0.137877141869884	-0.746089944278701	0.45561308335955	0.628548110048413	protein_coding	RASA1
6217	ENSG00000081377	921.48191835902	0.219646442849705	0.0837361549192444	2.62307772624064	0.00871393904559014	0.0297989804157696	protein_coding	CDC14B
6218	ENSG00000142494	924.777002975029	-0.532400145715025	0.0880619122862061	-6.04574817754008	1.48718229950725e-09	2.41594862461018e-08	protein_coding	SLC47A1
6219	ENSG00000179958	823.325304126792	-0.863007406208133	0.116422382964157	-7.41272755492241	1.23727900976352e-13	3.5463646484494e-12	protein_coding	DCTPP1
6220	ENSG00000156502	879.034473371291	-0.0651405527384019	0.0778896731899742	-0.836318218713321	0.402975906504369	0.577313964735388	protein_coding	SUPV3L1
6221	ENSG00000170779	796.681502099441	-0.350721829110205	0.0994744260763403	-3.52574870691938	0.000422287458982735	0.00220806221749467	protein_coding	CDCA4
6222	ENSG00000166822	880.982993280313	0.460513891825506	0.103019485894178	4.47016297769675	7.81600155256557e-06	6.30315643412781e-05	protein_coding	TMEM170A
6223	ENSG00000144655	968.621488916007	0.0584308953836682	0.105023588918904	0.556359728182465	0.577964963533353	0.730662088705733	protein_coding	CSRNP1
6224	ENSG00000132563	732.150583137998	-0.144594432994156	0.124545192629165	-1.16097964073722	0.245650179056107	0.408827913772419	protein_coding	REEP2
6225	ENSG00000284024	801.685741368086	0.528198744117916	0.0770384380854865	6.85630131197358	7.06662487940259e-12	1.61871093841594e-10	protein_coding
6226	ENSG00000213551	815.796114260076	0.0382152509532967	0.0941138310171753	0.406053504997821	0.684703287429188	0.809112624451956	protein_coding	DNAJC9
6227	ENSG00000101447	841.639353333177	-0.369621143801609	0.0890040885071672	-4.15285578450528	3.28351683732028e-05	0.000229943796680556	protein_coding	FAM83D
6228	ENSG00000119242	812.334849411942	0.33357144743795	0.0833782768875855	4.00069970128654	6.31554631582811e-05	0.000412300631366647	protein_coding	CCDC92
6229	ENSG00000006715	810.772113612071	-0.107807297292144	0.0847436065310218	-1.27215847549136	0.203316818071712	0.356292578997438	protein_coding	VPS41
6230	ENSG00000126787	754.004983685469	-0.306579634130765	0.113539233099301	-2.7002087803661	0.00692959745916086	0.0246264902364869	protein_coding	DLGAP5
6231	ENSG00000143748	797.906807892678	0.183172041484441	0.0924119539089377	1.98212497124493	0.0474652553527749	0.117770011629393	protein_coding	NVL
6232	ENSG00000157800	801.870541918449	0.226966475370204	0.0880914531637975	2.57648690331152	0.00998099865160626	0.0333571077082123	protein_coding	SLC37A3
6233	ENSG00000063241	905.894313146426	0.146787637813067	0.1436772298894	1.02164857943087	0.306947256384053	0.47864521400981	protein_coding	ISOC2
6234	ENSG00000122729	828.39806289698	0.0546059410993771	0.0825051550781523	0.661848838992571	0.508068102573982	0.67448325980394	protein_coding	ACO1
6235	ENSG00000204370	918.414634352417	0.0820060456747488	0.103576577053488	0.791743152821124	0.428510455045631	0.602187569187946	protein_coding	SDHD
6236	ENSG00000185989	788.345573225608	-0.889490128514152	0.115255600426913	-7.71754366138764	1.18592911134481e-14	3.82196631891236e-13	protein_coding	RASA3
6237	ENSG00000158850	842.927014117512	-0.59043745041763	0.0842446990913452	-7.00860062159434	2.40713479463156e-12	5.9175777669543e-11	protein_coding	B4GALT3
6238	ENSG00000137404	778.021358128334	0.210816088953377	0.0744909647389029	2.83008938993212	0.0046535000546692	0.0175896192438415	protein_coding	NRM
6239	ENSG00000135336	779.454319656856	0.10218711335313	0.0831824838480528	1.22846912746429	0.219270911808167	0.37672312508447	protein_coding	ORC3
6240	ENSG00000143458	746.764313866394	0.611097085992873	0.0806987672955307	7.57257026931956	3.65911169363167e-14	1.11020190976218e-12	protein_coding	GABPB2
6241	ENSG00000119397	818.574119448237	0.20183329015366	0.0844057638133941	2.39122639302071	0.0167921947632624	0.051363777418356	protein_coding	CNTRL
6242	ENSG00000173226	846.698714366807	0.148474856333154	0.0928066143781702	1.59983054363071	0.109636180979472	0.224857987656829	protein_coding	IQCB1
6243	ENSG00000167880	880.751709555375	1.22369013396846	0.264241034884245	4.63096178269403	3.63971056803309e-06	3.14748090479835e-05	protein_coding	EVPL
6244	ENSG00000170734	824.290908256283	0.467666795118439	0.102041032228518	4.58312489500411	4.58078246009806e-06	3.87504584797913e-05	protein_coding	POLH
6245	ENSG00000167182	842.072895128059	0.0616796803431235	0.0863060130842812	0.714662607376972	0.474817548494997	0.646981357754201	protein_coding	SP2
6246	ENSG00000183762	782.739559594036	-0.220257916179114	0.145029110191951	-1.51871521439795	0.128834195281976	0.254794531396869	protein_coding	KREMEN1
6247	ENSG00000136840	833.706883108082	-0.878705541495408	0.172583960367251	-5.09146701481157	3.55303689661032e-07	3.75079691489465e-06	protein_coding	ST6GALNAC4
6248	ENSG00000134986	814.161163025163	0.0331354989202139	0.0911101031776641	0.363686328568851	0.716092253486948	0.831451262775601	protein_coding	NREP
6249	ENSG00000159388	764.886828865719	-0.736551057223038	0.0708526979744254	-10.3955259048695	2.5984949501706e-25	2.25182617571473e-23	protein_coding	BTG2
6250	ENSG00000001167	859.575971151673	-0.022184902943907	0.0997231942942012	-0.222464824767422	0.82395205296291	0.904138467976197	protein_coding	NFYA
6251	ENSG00000049089	1003.2842427351	-0.280080945572761	0.150938773582441	-1.85559309198828	0.0635115790787227	0.148269981575708	protein_coding	COL9A2
6252	ENSG00000115947	855.142693077638	0.31957747253058	0.100871652066716	3.1681593984325	0.00153407385599652	0.00677507886189295	protein_coding	ORC4
6253	ENSG00000173065	834.207624483364	0.573897957112702	0.0672375445595879	8.53537946502638	1.3969617520815e-17	6.2624006848069e-16	protein_coding	FAM222B
6254	ENSG00000147255	1043.19249928725	-0.614090605458091	0.13450113194616	-4.56569098395326	4.97851698027837e-06	4.18418272708378e-05	protein_coding	IGSF1
6255	ENSG00000168010	822.489362408089	-0.200302656569971	0.0804882828165502	-2.48859398611476	0.012824933402894	0.0411678455652115	protein_coding	ATG16L2
6256	ENSG00000118246	876.256044847871	-1.22386016572219	0.104208306181232	-11.7443629070578	7.5489243994935e-32	1.08066397853744e-29	protein_coding	FASTKD2
6257	ENSG00000123636	794.726053511811	0.468969400186976	0.14473730883731	3.24014177100746	0.00119470283661046	0.00546635090930842	protein_coding	BAZ2B
6258	ENSG00000161888	753.230846132423	-0.51682123110466	0.0975194536343379	-5.29967316103462	1.1601016454959e-07	1.35402674488488e-06	protein_coding	SPC24
6259	ENSG00000134152	818.286729234338	0.160363734960594	0.150028177088621	1.06889077820274	0.285118887789679	0.455216926583177	protein_coding	KATNBL1
6260	ENSG00000173141	837.770595805116	-0.0148288835012322	0.10799270545254	-0.137313751323224	0.890782801410429	0.946915822250077	protein_coding	MRPL57
6261	ENSG00000138180	756.336539021791	0.0458907725497079	0.135713355580282	0.338144852092771	0.735254032073745	0.844429201944187	protein_coding	CEP55
6262	ENSG00000139266	766.82678495338	0.02802259997215	0.100913949484391	0.277688071028122	0.781251818539526	0.876776501653572	protein_coding	MARCHF9
6263	ENSG00000040199	833.915077840427	0.668323655066046	0.0893122773301185	7.48299869900047	7.2645600975396e-14	2.14143363694367e-12	protein_coding	PHLPP2
6264	ENSG00000198890	804.482859656126	-0.643967468195912	0.0738015003479045	-8.72566906038783	2.64611466484522e-18	1.28396024495888e-16	protein_coding	PRMT6
6265	ENSG00000114735	816.437739308128	-0.536566221220938	0.0908695422260001	-5.9047972299283	3.5308075201132e-09	5.37209357919278e-08	protein_coding	HEMK1
6266	ENSG00000122417	729.477060659025	0.408630089446461	0.119127363101916	3.43019503501365	0.000603147546830875	0.00299504716096873	protein_coding	ODF2L
6267	ENSG00000072134	789.372417040341	-0.550500895512726	0.0860551015234987	-6.39707449955658	1.58382063569524e-10	3.01309665870039e-09	protein_coding	EPN2
6268	ENSG00000159788	892.560541407406	0.33120644285012	0.0849567792700422	3.89852870713652	9.67789289076254e-05	0.000600689988346471	protein_coding	RGS12
6269	ENSG00000164983	787.238909710143	-0.376286732287066	0.106834316649653	-3.52215228296953	0.000428058177152955	0.00223155520838525	protein_coding	TMEM65
6270	ENSG00000181852	807.20356283268	-0.503802602573602	0.0945969248727754	-5.3257820299251	1.00519614824098e-07	1.18929851128182e-06	protein_coding	RNF41
6271	ENSG00000067365	879.771568532284	-0.324406634511871	0.0894985021558423	-3.62471579632681	0.000289279390182556	0.00157900111207504	protein_coding	METTL22
6272	ENSG00000165185	820.896498529523	-0.16607769396626	0.096836112432508	-1.71503884030879	0.0863381061192682	0.187438103436459	protein_coding	KIAA1958
6273	ENSG00000114423	893.090747638495	0.244582426398753	0.120540297341059	2.02905112890776	0.0424530828844002	0.107727140399343	protein_coding	CBLB
6274	ENSG00000165516	876.463635184436	-0.105833298598401	0.0867183945914889	-1.22042502166879	0.222303796767043	0.380305934110052	protein_coding	KLHDC2
6275	ENSG00000072571	764.397345981441	-0.037846315775888	0.0955866382856149	-0.395937303107181	0.692151281158723	0.814382519576046	protein_coding	HMMR
6276	ENSG00000114796	822.097338874655	0.304494882716971	0.101566066002218	2.99799819666463	0.00271759281416436	0.0110855710654617	protein_coding	KLHL24
6277	ENSG00000175592	1030.62375271787	-0.474570546615477	0.141347000474561	-3.35748579752061	0.000786547841746419	0.003786208738859	protein_coding	FOSL1
6278	ENSG00000104756	846.928158386866	-0.130752696248086	0.128272159950798	-1.01933807225387	0.308042495160412	0.479835690190883	protein_coding	KCTD9
6279	ENSG00000171425	827.727219972978	-0.0217911196038797	0.148939846692238	-0.14630819144663	0.883678099605706	0.942572996825434	protein_coding	ZNF581
6280	ENSG00000126453	806.82402589641	-0.0761643360516677	0.138278146704007	-0.550805299804186	0.581767150700694	0.73313911851251	protein_coding	BCL2L12
6281	ENSG00000145390	851.392528856122	0.101836983113836	0.116948871598834	0.870782092393028	0.383873144843786	0.558959930465823	protein_coding	USP53
6282	ENSG00000185352	749.810715058967	-0.0513942874898957	0.0780175619048928	-0.658752801741585	0.510054520189104	0.676286075210625	protein_coding	HS6ST3
6283	ENSG00000143149	781.682069862947	-0.590628720518713	0.0666912220949263	-8.85616880251542	8.28114478013734e-19	4.25739568250275e-17	protein_coding	ALDH9A1
6284	ENSG00000148484	839.036778671293	0.0797281177847825	0.100384499870483	0.79422737462107	0.427063074808657	0.600772644083126	protein_coding	RSU1
6285	ENSG00000175137	851.364575651007	-0.127613626374709	0.0873309568169288	-1.46126449343988	0.143942869995149	0.276499644483972	protein_coding	SH3BP5L
6286	ENSG00000141127	799.820587674046	0.00355597157635496	0.0876642398932434	0.0405635362912561	0.967643854041196	0.994866276567789	protein_coding	PRPSAP2
6287	ENSG00000066777	820.572142354746	0.0449448696935213	0.0963156072013711	0.46664160668741	0.640756313998021	0.778260762762045	protein_coding	ARFGEF1
6288	ENSG00000137802	801.455183695904	-0.15335873764604	0.108545973792049	-1.41284593328024	0.157701029161638	0.295501423145447	protein_coding	MAPKBP1
6289	ENSG00000113845	816.896572682349	-0.0192790589777025	0.11733408803034	-0.164309104893007	0.869487814439502	0.933508691470206	protein_coding	TIMMDC1
6290	ENSG00000173264	816.080633117105	0.0870326510025665	0.114071298369011	0.762967128865518	0.445482999820321	0.61862425683822	protein_coding	GPR137
6291	ENSG00000138439	842.564807199083	0.885295137455284	0.0896692145002546	9.87289943810951	5.45641579428283e-23	3.93819469765077e-21	protein_coding	FAM117B
6292	ENSG00000271601	810.627045075401	-0.109486196557849	0.0996359621956474	-1.0988622395482	0.27182815930823	0.439988720379532	protein_coding	LIX1L
6293	ENSG00000196296	979.786084494692	-0.122893187883144	0.0983161711865436	-1.24997939199614	0.211307075496787	0.366624992178737	protein_coding	ATP2A1
6294	ENSG00000205302	810.957766557376	0.0599980769502592	0.098088775651857	0.61167117798685	0.540755334791531	0.703636392295654	protein_coding	SNX2
6295	ENSG00000189077	932.630483036845	0.0975492793838933	0.0957709428055533	1.01856864437422	0.308407796609384	0.480126768195551	protein_coding	TMEM120A
6296	ENSG00000110881	743.689022255649	-0.553632670171578	0.0776536463311077	-7.12951286036126	1.00724767855328e-12	2.57638643622844e-11	protein_coding	ASIC1
6297	ENSG00000081014	835.34914288876	0.300138754867759	0.105207432633411	2.85282843003664	0.0043332009610644	0.016587024686385	protein_coding	AP4E1
6298	ENSG00000188677	764.323561131652	-0.174228096292781	0.0886760118425109	-1.96477144915145	0.0494406960965503	0.12175041594352	protein_coding	PARVB
6299	ENSG00000156876	781.57002982581	0.0706419509187375	0.0936968928933426	0.753941232599366	0.450884510349028	0.624084858314833	protein_coding	SASS6
6300	ENSG00000215305	828.456148649873	-0.201187065360055	0.0867615421854405	-2.31885072916346	0.0204031314651986	0.0602880076855697	protein_coding	VPS16
6301	ENSG00000021355	847.940818687373	-0.57437069109385	0.0910634077567591	-6.3073709324393	2.83815077097389e-10	5.21555493806416e-09	protein_coding	SERPINB1
6302	ENSG00000114767	918.273817730206	-0.367221683741591	0.116937512722514	-3.14032405164104	0.00168761046933983	0.00735413300892438	protein_coding	RRP9
6303	ENSG00000019144	815.478883611406	-0.3787723832266	0.108494055532361	-3.49118098100426	0.000480890382985143	0.00246763558106916	protein_coding	PHLDB1
6304	ENSG00000168564	902.32336715434	0.162237722418935	0.0935134101810925	1.73491397762904	0.0827560429947257	0.181488940333164	protein_coding	CDKN2AIP
6305	ENSG00000145703	926.757676716874	-0.0449418588828004	0.121897891116488	-0.368684465917898	0.712362928732459	0.828829629384228	protein_coding	IQGAP2
6306	ENSG00000189057	737.158658597399	-0.041650143401452	0.151226105522572	-0.27541635921607	0.782996377073386	0.877715483702086	protein_coding	FAM111B
6307	ENSG00000090971	780.078620324868	-0.289874424413248	0.157342513158008	-1.84231469674154	0.0654291312477806	0.151504398548815	protein_coding	NAT14
6308	ENSG00000153291	725.092786451559	0.0141330990068122	0.0862209718025238	0.163917185243307	0.869796338219326	0.933603530951357	protein_coding	SLC25A27
6309	ENSG00000103145	825.605925766163	0.113861817743747	0.138501021173822	0.822100925890267	0.411019458586542	0.585321527421594	protein_coding	HCFC1R1
6310	ENSG00000174106	810.776032499224	0.0669422353720184	0.103208353785443	0.648612567846812	0.516588830030747	0.681707826581445	protein_coding	LEMD3
6311	ENSG00000106049	797.200357218318	-0.0438747538632382	0.0769271606049655	-0.570341522008629	0.568446083808534	0.724178008059557	protein_coding	HIBADH
6312	ENSG00000133818	887.448338268509	0.123958872540829	0.0771690556751372	1.60632874740188	0.108201697226706	0.222562052618972	protein_coding	RRAS2
6313	ENSG00000084070	835.818110162459	-0.114089541955586	0.0780737641304472	-1.46130448847019	0.143931898641414	0.276499067741524	protein_coding	SMAP2
6314	ENSG00000173581	777.21695836432	0.26075171643583	0.12462115510999	2.09235515595801	0.0364067571423136	0.0957506581724002	protein_coding	CCDC106
6315	ENSG00000136816	798.300929608852	0.158410196960052	0.0722939476457317	2.19119583476508	0.0284376238988755	0.0788401268830104	protein_coding	TOR1B
6316	ENSG00000123815	759.517308406831	-0.777447535707601	0.129475611280186	-6.00458671730231	1.91819872579345e-09	3.04736034236874e-08	protein_coding	COQ8B
6317	ENSG00000029153	765.746478151851	0.00613311151781803	0.073076887358586	0.0839268302127189	0.933114607386724	0.973458432136341	protein_coding	ARNTL2
6318	ENSG00000164663	803.332994136092	-0.144832058046822	0.123517339456235	-1.17256458635218	0.240970457792769	0.403051591074355	protein_coding	USP49
6319	ENSG00000116704	869.074791515408	0.870120380069824	0.0834578865564774	10.4258616647451	1.88938928207484e-25	1.65391775972436e-23	protein_coding	SLC35D1
6320	ENSG00000204610	1049.16391611215	0.23458353466264	0.284369366239784	0.824925475498778	0.40941390202179	0.583644565101596	protein_coding	TRIM15
6321	ENSG00000166902	835.643558607912	-0.114180495924046	0.0753983605407136	-1.51436311221106	0.129933769627202	0.256335762510312	protein_coding	MRPL16
6322	ENSG00000139168	786.112857748238	-0.164550882353394	0.117844995828103	-1.39633321887863	0.162614174894656	0.302303843381214	protein_coding	ZCRB1
6323	ENSG00000162980	873.310364942049	-0.365632897934871	0.122403550258308	-2.98711023629034	0.00281628151677095	0.0114377226302589	protein_coding	ARL5A
6324	ENSG00000101363	832.16611293254	0.0688583719523901	0.0901033650600694	0.764215319888265	0.444738938507136	0.617955310792492	protein_coding	MANBAL
6325	ENSG00000173542	842.921390687683	-0.283647503378551	0.125204173789791	-2.26547961455962	0.0234832636030285	0.0674163891925233	protein_coding	MOB1B
6326	ENSG00000174839	780.645922218172	0.0520509296594182	0.119924135903318	0.434032142632083	0.664265100158774	0.794817502203371	protein_coding	DENND6A
6327	ENSG00000180822	859.277629891531	0.27530136695573	0.0952001808948428	2.89181558656727	0.00383022698046194	0.014924061848233	protein_coding	PSMG4
6328	ENSG00000138660	925.543973080855	-0.360583436186993	0.117855292911772	-3.05954384634154	0.00221674336607484	0.00928366532380236	protein_coding	AP1AR
6329	ENSG00000162572	767.761046971428	0.0821413325201766	0.11847334766811	0.693331742007379	0.488101387395042	0.657919942193879	protein_coding	SCNN1D
6330	ENSG00000152661	735.19950459732	-0.275567901204992	0.0747050607319107	-3.68874475845626	0.000225363162635819	0.00127378845991883	protein_coding	GJA1
6331	ENSG00000142856	773.569841867895	-0.220077377193912	0.0985936849311068	-2.23216504533422	0.0256040567197389	0.0723632977383459	protein_coding	ITGB3BP
6332	ENSG00000158062	788.139201903123	-0.00490072554713411	0.11619560536478	-0.0421765137480797	0.966357985210427	0.993938621577777	protein_coding	UBXN11
6333	ENSG00000137288	804.086930796592	-0.111049307344787	0.146983023239042	-0.755524719097557	0.449934206276852	0.623147296172134	protein_coding	UQCC2
6334	ENSG00000110057	812.890355251086	-0.246640878219055	0.144821002310749	-1.70307396222701	0.0885542279507548	0.19100379592375	protein_coding	UNC93B1
6335	ENSG00000118454	812.692919707066	-0.0798920353630051	0.102036743208663	-0.782973200150339	0.433642849933443	0.607292178392901	protein_coding	ANKRD13C
6336	ENSG00000152683	829.570231892253	0.174920629003203	0.119691805800946	1.46142526493506	0.143898771383816	0.276476424835093	protein_coding	SLC30A6
6337	ENSG00000170522	818.726095285472	-0.158782364819062	0.0859477169794974	-1.84742969795159	0.0646848883402	0.150143343347032	protein_coding	ELOVL6
6338	ENSG00000187325	777.605450914162	-0.19957249218748	0.091354816809726	-2.1845864198179	0.0289191845404471	0.0799352219408257	protein_coding	TAF9B
6339	ENSG00000155393	882.590629708799	-0.16311595962506	0.0802680623163031	-2.03214024255734	0.0421394604093793	0.10715167405961	protein_coding	HEATR3
6340	ENSG00000164576	819.450128494896	-0.026988210469603	0.067048264181626	-0.402519152419742	0.687301996032229	0.810775416307357	protein_coding	SAP30L
6341	ENSG00000115594	953.616929411065	-0.050128803284923	0.309407480548297	-0.162015485844396	0.871293659044137	0.934523219328841	protein_coding	IL1R1
6342	ENSG00000163634	829.572627331183	0.33664410134655	0.117770478331052	2.85847613185578	0.00425681131494248	0.0163501686898124	protein_coding	THOC7
6343	ENSG00000111412	816.918265559272	-0.326132827445081	0.0867011250387025	-3.76157549627527	0.000168846439804612	0.000988026219913575	protein_coding	SPRING1
6344	ENSG00000055950	806.580860893569	-0.0126280092613249	0.119023564469106	-0.106096715534029	0.915505617062636	0.962192912242875	protein_coding	MRPL43
6345	ENSG00000134569	810.661131157099	0.388004043642114	0.0854305550414009	4.54174789633618	5.5789732831976e-06	4.64812786948338e-05	protein_coding	LRP4
6346	ENSG00000108094	803.911595722232	-0.239158916891843	0.0990331426625226	-2.41493817586734	0.0157378807204558	0.0487081016898865	protein_coding	CUL2
6347	ENSG00000244486	850.746370324847	0.0936113378253794	0.164801834393515	0.568023639845255	0.570018916096164	0.725394633611695	protein_coding	SCARF2
6348	ENSG00000152942	831.07363962584	-0.174783992770374	0.123815393426218	-1.4116499405587	0.158053059879264	0.295994852564712	protein_coding	RAD17
6349	ENSG00000116809	819.673964844077	-0.121707219759735	0.0979161408533233	-1.24297402551895	0.21387740520487	0.369783659613689	protein_coding	ZBTB17
6350	ENSG00000147364	857.873894085056	-0.204586964705564	0.0828498500838491	-2.46937036697724	0.013535104924976	0.042981259843287	protein_coding	FBXO25
6351	ENSG00000075240	783.51664920547	-0.365946836779307	0.171180017165685	-2.13778946186871	0.0325338346872851	0.0876921034622121	protein_coding	GRAMD4
6352	ENSG00000121864	823.830152748592	0.204316545749848	0.102655062115078	1.99032119352094	0.0465555648330966	0.116001657889255	protein_coding	ZNF639
6353	ENSG00000132740	838.524872680181	0.133893561093002	0.0767945763321031	1.74352887258561	0.0812412754323195	0.178893744176666	protein_coding	IGHMBP2
6354	ENSG00000186532	764.467680528684	0.311225235591197	0.0820486481989101	3.79317932011135	0.000148730669281943	0.000881060898894472	protein_coding	SMYD4
6355	ENSG00000070761	869.839173349147	0.0513472161616776	0.100961860352885	0.50858032906889	0.61104642000317	0.754872309342501	protein_coding	CFAP20
6356	ENSG00000073067	1023.3926331621	-0.814659911929335	0.333158445855199	-2.44526267325491	0.0144746677806468	0.0454114441051386	protein_coding	CYP2W1
6357	ENSG00000165209	807.596384782021	-0.313701955077498	0.0895113505007245	-3.50460531901995	0.000457284655489103	0.002361240077397	protein_coding	STRBP
6358	ENSG00000170584	790.185046233355	-0.366133920984607	0.0804858057868996	-4.54904957967385	5.38887467047797e-06	4.5071378820773e-05	protein_coding	NUDCD2
6359	ENSG00000153162	755.701111985542	-0.69077227418553	0.0773183447445201	-8.93413169239489	4.10388305678089e-19	2.17011660988265e-17	protein_coding	BMP6
6360	ENSG00000139620	811.397142239894	0.0214857033254898	0.0653674048307133	0.328691392615828	0.742388960876019	0.849347757425806	protein_coding	KANSL2
6361	ENSG00000127990	799.999835086269	-0.217181135041451	0.115441620199926	-1.88130705949317	0.059930161267466	0.141648281724358	protein_coding	SGCE
6362	ENSG00000107021	813.692592613451	-0.188168800722407	0.125931062246356	-1.49422070588349	0.135117942376575	0.263871043482019	protein_coding	TBC1D13
6363	ENSG00000134852	808.510289548584	0.335504452563251	0.117902587023274	2.84560721722776	0.00443268340707175	0.0168904793765642	protein_coding	CLOCK
6364	ENSG00000139618	753.455884622612	0.576353533214522	0.125255098158286	4.60143771941465	4.19584622597745e-06	3.58925624170689e-05	protein_coding	BRCA2
6365	ENSG00000178184	804.218264687054	0.605357013218647	0.0803515250545976	7.53385841534826	4.92625411694247e-14	1.47736308361223e-12	protein_coding	PARD6G
6366	ENSG00000158769	854.736435529521	-0.0141086800325803	0.0800950812111337	-0.176149144482284	0.860176772779085	0.92866834831162	protein_coding	F11R
6367	ENSG00000092094	825.005840615229	-0.187277304309549	0.0647248412956195	-2.89343782944468	0.00381049718837248	0.0148583585625161	protein_coding	OSGEP
6368	ENSG00000136754	817.794904141222	-0.0553579075386514	0.0901894023246845	-0.613796145797277	0.539350044472971	0.702195709091506	protein_coding	ABI1
6369	ENSG00000072415	803.329653794813	0.094510238649307	0.0820044389507108	1.15250149697522	0.249115054959974	0.413170716300589	protein_coding	PALS1
6370	ENSG00000197037	833.50196039122	0.375463524126926	0.0685384900265139	5.4781411726707	4.29817157786574e-08	5.42474056279003e-07	protein_coding	ZSCAN25
6371	ENSG00000134575	797.88252269138	-0.187217770770542	0.0891551116143464	-2.09991067680314	0.0357366993734241	0.094525685735483	protein_coding	ACP2
6372	ENSG00000069424	799.017837623681	-0.415060016490499	0.124043813058216	-3.34607592476783	0.000819639491651516	0.00392708558953078	protein_coding	KCNAB2
6373	ENSG00000101457	849.735013613977	0.0200294708950716	0.101179845439586	0.19795909756584	0.843077065790374	0.917104495738131	protein_coding	DNTTIP1
6374	ENSG00000155903	865.587561288304	0.828888118378609	0.128619431917098	6.4445014724748	1.15981008526905e-10	2.24770674041932e-09	protein_coding	RASA2
6375	ENSG00000181220	813.896975346796	0.347895612364735	0.0864925946038058	4.02225894550083	5.76426354160551e-05	0.000381306695497933	protein_coding	ZNF746
6376	ENSG00000136463	810.991288765896	-0.0875533381924472	0.128498420112327	-0.681357312532811	0.495645426621601	0.664253059335487	protein_coding	TACO1
6377	ENSG00000225828	848.061486429237	0.0983946513700674	0.162036017311751	0.607239384196664	0.54369205881988	0.705753212496351	protein_coding	FAM229A
6378	ENSG00000113108	734.939839386348	0.155599898880511	0.0987320636188414	1.57598143072558	0.115030082744012	0.23345639469125	protein_coding	APBB3
6379	ENSG00000123240	806.662607367919	-0.334609932938211	0.0853137868057277	-3.92210855321858	8.77774270312517e-05	0.000551637378560942	protein_coding	OPTN
6380	ENSG00000256162	1048.88570343057	1.9500694976304	0.478860787141715	4.07230984451708	4.65491993854699e-05	0.000315329753013571	protein_coding	SMLR1
6381	ENSG00000116473	790.253118456112	0.0405204217610991	0.109940131004621	0.368568068737303	0.712449699891532	0.828856150048917	protein_coding	RAP1A
6382	ENSG00000115970	835.558685829651	0.0785934360471745	0.0787299658834244	0.998265846622465	0.318150464236569	0.49039837470754	protein_coding	THADA
6383	ENSG00000276234	762.020592512419	0.51593392825623	0.0857090828610147	6.01959455210675	1.74854494535766e-09	2.79497520537707e-08	protein_coding	TADA2A
6384	ENSG00000144597	844.387013104159	-0.258248349071936	0.104581328235681	-2.46935426647056	0.0135357139988375	0.042981259843287	protein_coding	EAF1
6385	ENSG00000145337	826.78535320916	-0.292561379765915	0.145406311495389	-2.01202669098165	0.0442171234720461	0.111287992839649	protein_coding	PYURF
6386	ENSG00000113552	801.784796627089	-0.476401862147792	0.0827664600832598	-5.75597726021568	8.61419818625804e-09	1.23316292377974e-07	protein_coding	GNPDA1
6387	ENSG00000155827	780.624559573236	-0.199069612159562	0.0893800324522341	-2.22722689506683	0.0259321135062985	0.0731150155671057	protein_coding	RNF20
6388	ENSG00000100372	790.625075787868	0.12279376385906	0.0733912682837936	1.67313859987041	0.0943000142507406	0.200690568316299	protein_coding	SLC25A17
6389	ENSG00000197818	842.279695187742	0.447088780966172	0.0828096834462397	5.39899154736443	6.70165310532451e-08	8.20248151214281e-07	protein_coding	SLC9A8
6390	ENSG00000168575	855.592397484843	0.0519765719266639	0.083623380578176	0.621555497604802	0.534234191287323	0.69799829258287	protein_coding	SLC20A2
6391	ENSG00000178307	829.910890775736	0.266500086050554	0.0852008739657915	3.12790319683287	0.00176058156653191	0.00762849982782749	protein_coding	TMEM11
6392	ENSG00000013288	809.160956316323	-0.102914937213156	0.0793614257742771	-1.29678790683361	0.194704172775322	0.345641259302642	protein_coding	MAN2B2
6393	ENSG00000105732	791.650384625903	0.158207495471042	0.0841003526516891	1.88117517326325	0.0599480937589944	0.141648281724358	protein_coding	ZNF574
6394	ENSG00000128881	774.965825332187	0.0349615759375972	0.0924842290854013	0.378027435416185	0.705410213116115	0.824070515421626	protein_coding	TTBK2
6395	ENSG00000184208	757.561786435012	-0.0610632370541898	0.110709232262315	-0.551564090964934	0.581247044545447	0.732702124603118	transcribed_unitary_pseudogene	C22orf46
6396	ENSG00000117620	819.168024495197	-0.409373197275897	0.0921183307770807	-4.44399278430857	8.83045672855768e-06	7.04235039377217e-05	protein_coding	SLC35A3
6397	ENSG00000105556	815.55177960948	0.171004687373552	0.0749605935281649	2.28126111767379	0.0225330000838281	0.065255113494927	protein_coding	MIER2
6398	ENSG00000155097	854.840352841414	0.100535340897363	0.112060189760118	0.897154833599464	0.369636302485251	0.544504102359417	protein_coding	ATP6V1C1
6399	ENSG00000187240	730.887044991671	0.376499355776872	0.118211797317148	3.18495585315203	0.00144776092346407	0.00645328286390461	protein_coding	DYNC2H1
6400	ENSG00000076242	789.917375639493	-0.506966006119409	0.0809979096146268	-6.25900110918245	3.87451117180067e-10	6.95520972237711e-09	protein_coding	MLH1
6401	ENSG00000127955	755.653906910089	-0.0135652683854292	0.0903585245446777	-0.150127156832024	0.880664294732487	0.940519847531674	protein_coding	GNAI1
6402	ENSG00000072121	821.176269555209	0.218894702591739	0.097197718821056	2.25205596640319	0.0243187354888753	0.0692899444966184	protein_coding	ZFYVE26
6403	ENSG00000140157	791.796094960593	-0.365061519570256	0.0937461721691158	-3.8941485409313	9.85442535319503e-05	0.000611148911743984	protein_coding	NIPA2
6404	ENSG00000171612	895.35443859257	0.400659977121985	0.105807356797964	3.78669299798342	0.000152665528009608	0.000901485072073143	protein_coding	SLC25A33
6405	ENSG00000162385	861.254528737076	0.108614932108485	0.126896607279593	0.855932514170156	0.392035109067798	0.566885524362728	protein_coding	MAGOH
6406	ENSG00000130921	825.986011043526	0.614040091850078	0.0826034000142637	7.43359343252273	1.05686478631264e-13	3.07690151439853e-12	protein_coding	MTRFR
6407	ENSG00000148154	817.608393573975	0.281018523068628	0.0876787889738919	3.20509129240263	0.0013501964849607	0.0060801079460926	protein_coding	UGCG
6408	ENSG00000129353	737.420033632679	-0.629083933445844	0.0730133711701379	-8.61600996316051	6.93277280379132e-18	3.23084669278843e-16	protein_coding	SLC44A2
6409	ENSG00000160785	832.275708117336	-0.0827144161080402	0.0763746810736285	-1.08300833398309	0.278804723897737	0.448340420834995	protein_coding	SLC25A44
6410	ENSG00000129646	923.278189776842	0.664899987686827	0.136040978632413	4.88749782874916	1.02125621357189e-06	9.88855371818431e-06	protein_coding	QRICH2
6411	ENSG00000101935	756.934578142331	-0.046012135102115	0.153281178564155	-0.300181245558839	0.76403890968586	0.864843325770341	protein_coding	AMMECR1
6412	ENSG00000125735	1012.76058439572	1.03903434655124	0.514533967973163	2.01936978163787	0.0434487999151568	0.109721095174489	protein_coding	TNFSF14
6413	ENSG00000285976	788.070733181973	-0.987478109404949	0.111998822755453	-8.81686150899179	1.17712691059274e-18	5.92243405444051e-17	protein_coding
6414	ENSG00000189343	756.740879401233	-0.49810722392118	0.131878548542518	-3.77701475657802	0.000158719331073188	0.000934039651927635	processed_pseudogene	RPS2P46
6415	ENSG00000069399	861.742549657106	0.072976369332176	0.138621952819012	0.526441648296901	0.598581384806478	0.745092345393959	protein_coding	BCL3
6416	ENSG00000185920	758.988319283084	0.765259667302261	0.0971656748843246	7.87582310536411	3.38506884057272e-15	1.15713085393245e-13	protein_coding	PTCH1
6417	ENSG00000107643	828.765338359238	-0.190014619809733	0.10202510802436	-1.86242997914165	0.0625425067048217	0.146496012586208	protein_coding	MAPK8
6418	ENSG00000117174	813.137405034268	-0.0999213938730712	0.119954796677043	-0.832992065686979	0.40484920409094	0.579240625466613	protein_coding	ZNHIT6
6419	ENSG00000185238	798.128453287545	-0.248480540557653	0.105036020221959	-2.36566979625247	0.017997488353604	0.0543891906613287	protein_coding	PRMT3
6420	ENSG00000134769	771.669243333234	-0.118768898434895	0.131741695248768	-0.901528541974688	0.367307365329969	0.542049273440303	protein_coding	DTNA
6421	ENSG00000204859	791.422563666057	0.117038044655488	0.101701672927556	1.15079763475333	0.249815498087422	0.413899186069646	protein_coding	ZBTB48
6422	ENSG00000147813	755.389451760845	-0.034905550405989	0.172400265868983	-0.202468077587048	0.839550811985223	0.915015794528076	protein_coding	NAPRT
6423	ENSG00000171159	799.929079284574	0.25985514163102	0.202128278317288	1.28559518635545	0.198584377570753	0.350436536868279	protein_coding	BBLN
6424	ENSG00000159479	829.586407586248	0.0120465900606988	0.0961971902750815	0.125228086457108	0.90034298248421	0.952467522114414	protein_coding	MED8
6425	ENSG00000008405	874.019879920372	0.185171969043563	0.101883378715364	1.81748948040765	0.0691421976156177	0.157886972981252	protein_coding	CRY1
6426	ENSG00000108666	745.692333738497	-0.147918436338279	0.0901988723439017	-1.63991447447713	0.101022950849431	0.211643408753202	protein_coding	C17orf75
6427	ENSG00000100299	767.137185919129	-0.288878534299959	0.0938981676883325	-3.07650874784699	0.00209440157161907	0.00885719587436293	protein_coding	ARSA
6428	ENSG00000215251	888.275836909205	0.364427686588634	0.0912296409997737	3.99461932103337	6.47982818094568e-05	0.000421856351749959	protein_coding	FASTKD5
6429	ENSG00000095015	841.161323897806	0.829902555557755	0.0917244624329012	9.04777780698197	1.4590730183103e-19	7.97595801211773e-18	protein_coding	MAP3K1
6430	ENSG00000116661	997.018511291186	-0.0038159641863934	0.190888000664292	-0.0199905922484064	0.984050877365541	1	protein_coding	FBXO2
6431	ENSG00000167785	764.113581923841	0.353368740226008	0.0740107129797089	4.77456203297068	1.80098764283195e-06	1.65362830664134e-05	protein_coding	ZNF558
6432	ENSG00000119684	783.175747863693	-0.20100121670166	0.104138988946656	-1.93012452621968	0.0535914102056414	0.129594683139372	protein_coding	MLH3
6433	ENSG00000105767	753.112371481473	-0.45956282932982	0.164498857432028	-2.7937144154312	0.00521064727619022	0.0193456199417345	protein_coding	CADM4
6434	ENSG00000127554	844.232873098975	0.333005569558054	0.174550017147931	1.90779453934875	0.0564177768312236	0.135105454295179	protein_coding	GFER
6435	ENSG00000237190	755.167305121059	-0.252597655052292	0.106939541027078	-2.36206039998182	0.0181736809749413	0.0548065930798073	protein_coding	CDKN2AIPNL
6436	ENSG00000078687	811.13118314526	0.357155627084974	0.0776728121249925	4.5982064677951	4.26143574348559e-06	3.63695854905978e-05	protein_coding	TNRC6C
6437	ENSG00000154743	781.921159353872	-0.0691884567283507	0.114769622423944	-0.60284642631983	0.546610858476516	0.70787573243547	protein_coding	TSEN2
6438	ENSG00000180773	779.405350663657	-0.099100990094813	0.119965721319745	-0.826077557860708	0.408760097385117	0.583065394073535	protein_coding	SLC36A4
6439	ENSG00000123179	871.478289143221	-0.0989387744531456	0.0999831189219509	-0.98955479204824	0.322391776032866	0.494963163405083	protein_coding	EBPL
6440	ENSG00000111817	715.633080457695	-0.145608999374746	0.0682565283505361	-2.13326113843589	0.0329033102427459	0.0884854874623548	protein_coding	DSE
6441	ENSG00000164294	721.178850619487	-0.511177324200544	0.0747578640164964	-6.83777326874594	8.04335614450692e-12	1.817013086838e-10	protein_coding	GPX8
6442	ENSG00000161267	927.531417710077	0.0449153321005744	0.435603798369324	0.103110515263444	0.917875259535434	0.96370515860471	protein_coding	BDH1
6443	ENSG00000107829	781.621533928871	0.142273456597624	0.105065108193249	1.354145624977	0.175689922594531	0.320268860584417	protein_coding	FBXW4
6444	ENSG00000150961	852.728098300483	-0.236570874707851	0.0896030590917152	-2.6402097998206	0.0082854717991086	0.0285827266391563	protein_coding	SEC24D
6445	ENSG00000128654	805.945761886298	-0.00517350422438736	0.0882683059584855	-0.0586111194523272	0.953261853868213	0.985751203080148	protein_coding	MTX2
6446	ENSG00000158773	795.807426911439	-0.315392178298576	0.0778798076022706	-4.04972980813297	5.12768016919862e-05	0.000343582417543588	protein_coding	USF1
6447	ENSG00000140326	785.47197408596	-0.368116147506817	0.0921034729308922	-3.99676728567037	6.42133704529825e-05	0.000418679577706902	protein_coding	CDAN1
6448	ENSG00000183386	808.121418043418	-0.0646274365881133	0.0997773966171661	-0.647716204062539	0.517168521743296	0.682142251481827	protein_coding	FHL3
6449	ENSG00000173559	863.189418990112	0.0636775286223721	0.101529293888307	0.62718380266117	0.53053875932134	0.694492765119493	protein_coding	NABP1
6450	ENSG00000172613	771.66845515209	-0.151878349621504	0.113228246140823	-1.34134683524649	0.179807870192506	0.326123598247098	protein_coding	RAD9A
6451	ENSG00000204237	798.736277118144	-0.549724587654072	0.135726642587301	-4.05023344845861	5.11665626774391e-05	0.000342932438058749	protein_coding	OXLD1
6452	ENSG00000182903	818.40266261664	1.00428079789084	0.137541392487078	7.301662283121	2.84233975837598e-13	7.74979701095537e-12	protein_coding	ZNF721
6453	ENSG00000048405	832.858591752628	0.173804480747415	0.0968938248268715	1.79376220371078	0.0728511320726218	0.164191862176145	protein_coding	ZNF800
6454	ENSG00000235162	750.695212132963	-0.136648706601947	0.076076492653204	-1.79620145246262	0.0724624838202816	0.163465195425933	protein_coding	C12orf75
6455	ENSG00000170632	778.922240023909	-0.277235439758705	0.0941981746702457	-2.9431084066035	0.00324934613562634	0.0129210877409782	protein_coding	ARMC10
6456	ENSG00000079308	842.163384288769	-0.284034618351606	0.111262032961536	-2.55284404563954	0.0106847326172955	0.0352947910755474	protein_coding	TNS1
6457	ENSG00000182752	753.352739015117	-0.240512071113558	0.11326174602029	-2.12350665219722	0.0337114186561924	0.0903025502740205	protein_coding	PAPPA
6458	ENSG00000111271	798.38700440333	-0.546572673305645	0.0635970573164187	-8.59430760430071	8.3768352248751e-18	3.85871897668742e-16	protein_coding	ACAD10
6459	ENSG00000133773	855.142551619168	-0.274078355656461	0.104783806012621	-2.61565566365711	0.00890563171944857	0.0303543572063446	protein_coding	CCDC59
6460	ENSG00000118655	766.625857650908	0.415136369974344	0.0734011240741207	5.65572224146239	1.55192271051421e-08	2.12536307358001e-07	protein_coding	DCLRE1B
6461	ENSG00000183735	814.593208984835	0.100110342578648	0.121418601849969	0.824505809269234	0.409652216324816	0.58395216907038	protein_coding	TBK1
6462	ENSG00000108479	785.774964305431	-0.572038024118831	0.175438963328334	-3.2606099196349	0.00111172867382298	0.00513110111639247	protein_coding	GALK1
6463	ENSG00000163848	811.16094185589	0.317659373452334	0.106646057570958	2.97863212844017	0.00289538165540321	0.0117167318558727	protein_coding	ZNF148
6464	ENSG00000110344	843.39923705018	-0.153006496312221	0.155000619827297	-0.98713473844622	0.32357658984742	0.496252916219976	protein_coding	UBE4A
6465	ENSG00000180185	813.325391743403	0.0825926349998847	0.0877853114706634	0.940848003113664	0.346782757135853	0.520333834232567	protein_coding	FAHD1
6466	ENSG00000171604	856.908470521557	-0.189495064168467	0.0964032905960418	-1.96564933620894	0.0493391309180851	0.121546512760839	protein_coding	CXXC5
6467	ENSG00000171865	837.523651918466	-0.619179148741654	0.079041827484142	-7.83356317091579	4.74234404010455e-15	1.59375974608494e-13	protein_coding	RNASEH1
6468	ENSG00000166750	719.338685259605	-0.527670734983829	0.0818561301995423	-6.44631909299298	1.14599257649081e-10	2.2242557040789e-09	protein_coding	SLFN5
6469	ENSG00000185842	744.59584550676	0.0252722294062635	0.138137900728009	0.182949279474169	0.854837815933079	0.924946868026977	protein_coding	DNAH14
6470	ENSG00000142178	771.63949388964	0.60123971273128	0.174031891539591	3.45476744183121	0.000550767669872132	0.00276568625853814	protein_coding	SIK1
6471	ENSG00000135503	760.239877980119	-0.0242984333921277	0.10743575971549	-0.22616709237664	0.821071463984529	0.902276716709917	protein_coding	ACVR1B
6472	ENSG00000114648	838.497390584856	0.232466732200897	0.0901655621154224	2.57822085003266	0.00993105036100418	0.0332115960123876	protein_coding	KLHL18
6473	ENSG00000110080	777.977441702496	-0.29911719877953	0.114698850808739	-2.60784826238852	0.0091113333487374	0.0309010154972689	protein_coding	ST3GAL4
6474	ENSG00000110925	769.015612823813	0.652780780819846	0.066277721484338	9.84917354127968	6.91099048249996e-23	4.90604587375497e-21	protein_coding	CSRNP2
6475	ENSG00000244005	829.599274986745	0.242180309841503	0.0912549865387169	2.65388576588911	0.00795707594754556	0.0276415418696009	protein_coding	NFS1
6476	ENSG00000115446	832.060482419626	-0.516185757899369	0.0904238625343281	-5.70851259205398	1.1396774766504e-08	1.59536375459149e-07	protein_coding	UNC50
6477	ENSG00000140259	781.399984776795	-0.312615420538394	0.104230736103744	-2.99926329050616	0.00270633325362418	0.0110448576050805	protein_coding	MFAP1
6478	ENSG00000011422	740.679692441963	0.178278258889261	0.103887566121631	1.71606926165288	0.086149366393825	0.187158643533872	protein_coding	PLAUR
6479	ENSG00000128228	801.577688084838	-0.0972486900107496	0.124433785634625	-0.781529626497911	0.434491058874451	0.608151351906649	protein_coding	SDF2L1
6480	ENSG00000170571	693.43399359692	-0.395709212203042	0.0759385560525644	-5.21091304302828	1.87913519298541e-07	2.10255671595701e-06	protein_coding	EMB
6481	ENSG00000180376	785.277888073971	0.213902085236252	0.106156187541831	2.01497520012166	0.0439072476416451	0.110723181863033	protein_coding	CCDC66
6482	ENSG00000114956	821.374801025787	-0.0300590354753771	0.102749058381316	-0.292548038385167	0.769867636123127	0.868722157338017	protein_coding	DGUOK
6483	ENSG00000060566	1087.07377624407	1.11872469104766	0.786287358803259	1.42279368798498	0.15479597169276	0.291562045852483	protein_coding	CREB3L3
6484	ENSG00000099949	771.651743418764	0.123358449486115	0.177892531923423	0.69344366597254	0.488031167255965	0.657893739907878	protein_coding	LZTR1
6485	ENSG00000123268	803.385207585213	0.152765112085271	0.0925628449091438	1.65039344064262	0.0988624918281984	0.208160736694332	protein_coding	ATF1
6486	ENSG00000119421	766.220617294825	0.0648276354180093	0.137034757208259	0.473074399070064	0.636160100782386	0.774736999994828	protein_coding	NDUFA8
6487	ENSG00000126749	808.250908452165	-0.302910896803834	0.14996989491791	-2.01981135593674	0.0434029587755404	0.10965425749152	protein_coding	EMG1
6488	ENSG00000141219	799.277438617724	0.129215689163954	0.100508130586676	1.28562424163806	0.198574232247953	0.350436536868279	protein_coding	C17orf80
6489	ENSG00000198393	863.22837237801	0.0190751181000932	0.0921612568950946	0.206975455226332	0.836029027330904	0.912483071911165	protein_coding	ZNF26
6490	ENSG00000120690	864.341127085266	-0.0546229466000567	0.110750187517108	-0.493208615033894	0.621865191269387	0.763041576501449	protein_coding	ELF1
6491	ENSG00000166016	894.071060333229	-0.189320168639174	0.153281351260949	-1.23511547283317	0.216787531650053	0.373451225403074	protein_coding	ABTB2
6492	ENSG00000111752	777.739015560667	-0.350117330505115	0.0803403192185621	-4.35792804796601	1.31299531403482e-05	0.000100594386700048	protein_coding	PHC1
6493	ENSG00000137713	834.166003051975	-0.0395709573021438	0.086665768515062	-0.45659270067243	0.64796382669731	0.782868167189872	protein_coding	PPP2R1B
6494	ENSG00000198556	843.158146180586	0.408305610321821	0.106217909183514	3.84403735170861	0.000121026572840662	0.000733205407733083	protein_coding	ZNF789
6495	ENSG00000114738	797.953123914278	-0.56505670842251	0.110870029415156	-5.09656858037478	3.45865302962797e-07	3.66083164422755e-06	protein_coding	MAPKAPK3
6496	ENSG00000168795	775.724074678663	0.406867128460584	0.0819808396626039	4.96295390648675	6.94290635936106e-07	6.9827294906319e-06	protein_coding	ZBTB5
6497	ENSG00000137814	794.816239323879	0.434065062599102	0.0827927120587051	5.24279313729116	1.58163830145054e-07	1.79116389986385e-06	protein_coding	HAUS2
6498	ENSG00000157379	901.508442962457	-0.352867903889191	0.091707311844267	-3.84776193732965	0.000119201800083045	0.000722826548549442	protein_coding	DHRS1
6499	ENSG00000234456	850.45563610653	-0.230440902866502	0.145965228916173	-1.57873833773688	0.114396087344162	0.232498001347132	lncRNA	MAGI2-AS3
6500	ENSG00000006432	807.044130816923	0.464623152271638	0.0812795337958129	5.71636094073626	1.08829450536893e-08	1.52590903293368e-07	protein_coding	MAP3K9
6501	ENSG00000196937	821.218363735759	-0.543449432839856	0.0955116216729471	-5.68987755962041	1.27130496380919e-08	1.76626181861984e-07	protein_coding	FAM3C
6502	ENSG00000219481	801.866721414568	-0.00866182207817688	0.0804877293297702	-0.107616678347181	0.914299766420617	0.961657042732884	protein_coding	NBPF1
6503	ENSG00000164465	848.855784047223	-0.283221640530225	0.09383500531176	-3.01829407468185	0.00254202097618015	0.0104483352655146	protein_coding	DCBLD1
6504	ENSG00000136931	1012.74880238452	-0.5624804337517	0.210543759552458	-2.6715607004802	0.00754994160938277	0.0264753738044007	protein_coding	NR5A1
6505	ENSG00000187720	728.378354403454	-0.469388499368541	0.091111666426128	-5.15179359329483	2.58006914854674e-07	2.81720066194667e-06	protein_coding	THSD4
6506	ENSG00000114779	867.435506547146	-0.182583974344648	0.115733874505292	-1.5776191294477	0.114653134999553	0.232910809954796	protein_coding	ABHD14B
6507	ENSG00000183354	792.344265127559	0.361045551502815	0.123786489859284	2.91667977590476	0.0035377877992003	0.0139249004504146	protein_coding	KIAA2026
6508	ENSG00000134049	823.005622133815	-0.223959538400476	0.108588430392567	-2.06246224934665	0.0391637480774611	0.101335318198032	protein_coding	IER3IP1
6509	ENSG00000140367	766.725318773259	-0.361074479830874	0.097974879199207	-3.68537815797375	0.000228363312529676	0.00128857181858807	protein_coding	UBE2Q2
6510	ENSG00000077463	820.241416997163	0.538591424438765	0.131208919618362	4.10483849730131	4.04597440048553e-05	0.000277488731315459	protein_coding	SIRT6
6511	ENSG00000198053	838.908538411788	0.0338170354940483	0.100740226551896	0.335685521578886	0.737108025027303	0.845808690336231	protein_coding	SIRPA
6512	ENSG00000012963	731.528337792345	-0.119070274965897	0.0829993335281821	-1.43459314556384	0.151403068987762	0.286874217224271	protein_coding	UBR7
6513	ENSG00000047056	797.527885619015	0.644898133827902	0.0725610939318338	8.88765726759495	6.24108469395073e-19	3.23425491009915e-17	protein_coding	WDR37
6514	ENSG00000171368	726.822165653302	0.189907913828924	0.0839370610002286	2.26250373274812	0.0236662984768107	0.0678337898044957	protein_coding	TPPP
6515	ENSG00000188786	769.583403783556	0.720718316685902	0.0842061326863539	8.5589765696804	1.13873854831532e-17	5.15836617576893e-16	protein_coding	MTF1
6516	ENSG00000168275	812.191054092128	0.165708094309033	0.101180056605068	1.63775451278737	0.101472913909471	0.212225738341134	protein_coding	COA6
6517	ENSG00000174775	777.113287871694	0.124819188427614	0.13328013665072	0.936517560412776	0.349006775534795	0.522693171543961	protein_coding	HRAS
6518	ENSG00000214087	759.648271138013	-0.0697133842563044	0.115370575293174	-0.604256189926698	0.545673328419118	0.707250869715305	protein_coding	ARL16
6519	ENSG00000122912	806.866485578433	0.416070505588858	0.107077605065702	3.88569118008907	0.000102039154181711	0.00062995866666722	protein_coding	SLC25A16
6520	ENSG00000144589	800.850682057548	-0.362194800755514	0.10059722004547	-3.60044542574636	0.000317672503405571	0.0017122256235902	protein_coding	STK11IP
6521	ENSG00000153130	826.372783719409	-0.289107883417936	0.111868433169799	-2.58435624086301	0.00975609667065982	0.0327321275195477	protein_coding	SCOC
6522	ENSG00000134709	773.60430786701	-0.0936659417208848	0.103097741803326	-0.908515939171263	0.363605696410737	0.538057521399121	protein_coding	HOOK1
6523	ENSG00000119559	805.173771265039	-0.100391405975293	0.116010967094365	-0.865361340308742	0.386840492948791	0.562008635424509	protein_coding	C19orf25
6524	ENSG00000151131	772.343311208972	-0.0653318043305236	0.0736860822995219	-0.886623393342592	0.375281694840461	0.550092227972117	protein_coding	NOPCHAP1
6525	ENSG00000084072	738.783579666086	-0.214175583315251	0.101849252337511	-2.1028684884746	0.035477267074727	0.0940081330127642	protein_coding	PPIE
6526	ENSG00000164081	783.269021540035	0.12934775190432	0.130477313314707	0.991342852012422	0.321518195166692	0.493943908156299	protein_coding	TEX264
6527	ENSG00000168944	758.283082671724	-0.2037944859167	0.10854913779882	-1.87743993226739	0.0604578228035631	0.142514796821609	protein_coding	CEP120
6528	ENSG00000077514	725.853713729968	-0.250484510710783	0.134861043450592	-1.85735260755676	0.0632610043869242	0.147844852951167	protein_coding	POLD3
6529	ENSG00000153046	785.15824546222	-0.142352766225445	0.0772111238610874	-1.84368209018115	0.0652294846279933	0.15116368627099	protein_coding	CDYL
6530	ENSG00000101343	880.906213481564	-0.00137927079646474	0.0961021938309924	-0.0143521260179591	0.988549053354641	1	protein_coding	CRNKL1
6531	ENSG00000163808	723.389328204919	0.154805984082842	0.0941596842856294	1.64407926021974	0.100159831370149	0.210226115077517	protein_coding	KIF15
6532	ENSG00000139540	996.14578276204	0.224205221092975	0.233836833554454	0.958810541884814	0.337654197517764	0.511037261208107	protein_coding	SLC39A5
6533	ENSG00000114098	810.823251667071	0.0513252385249329	0.0924019274861347	0.555456362451253	0.578582550092731	0.730979202079709	protein_coding	ARMC8
6534	ENSG00000166526	795.240489328596	0.0636184518266024	0.0745457337533187	0.853415059768865	0.39342917299187	0.568267088544085	protein_coding	ZNF3
6535	ENSG00000110436	1022.07087997678	0.182837616872195	0.189191380261603	0.966416211031271	0.333835955454743	0.506946225270342	protein_coding	SLC1A2
6536	ENSG00000143889	804.178191065141	0.0037530077841699	0.0879745209990894	0.0426601673024028	0.965972432531963	0.993620948762831	protein_coding	HNRNPLL
6537	ENSG00000111716	713.374865991447	-0.312250953643172	0.163359823755769	-1.91143052474152	0.0559492770981785	0.134144695002397	protein_coding	LDHB
6538	ENSG00000155287	783.899326298244	0.249129903491279	0.0759250429802628	3.28126127707352	0.00103343964499699	0.00481003316714871	protein_coding	SLC25A28
6539	ENSG00000131153	718.999678710419	-0.114647976722353	0.0773343106131834	-1.48249820569046	0.138207780674806	0.268487035298078	protein_coding	GINS2
6540	ENSG00000170906	736.440151451711	0.0843418693722633	0.155639461199584	0.541905431451651	0.587883654900868	0.737587322396688	protein_coding	NDUFA3
6541	ENSG00000205352	795.865856146311	-0.0290023605365572	0.105930380580334	-0.27378699460598	0.784248318682697	0.878579194318274	protein_coding	PRR13
6542	ENSG00000226742	806.519666137582	0.52955245952079	0.082747227720968	6.39963989254715	1.55743829680858e-10	2.96726350798581e-09	protein_coding	HSBP1L1
6543	ENSG00000172667	802.26662502841	-0.195047072348874	0.0776003220759525	-2.51348276825409	0.0119545617910583	0.0388797101252806	protein_coding	ZMAT3
6544	ENSG00000250067	762.525214596759	0.295119819921436	0.16764090733741	1.76042843366059	0.078335191864331	0.174017760322075	protein_coding	YJEFN3
6545	ENSG00000277972	797.987220013866	-0.181027887155212	0.112553583353355	-1.60837071341288	0.10775401185151	0.221870168554074	protein_coding	CISD3
6546	ENSG00000114021	783.120232960549	0.0387864093306109	0.0740360643439451	0.523885347962625	0.600358286332131	0.74644354880767	protein_coding	NIT2
6547	ENSG00000139734	731.734511629644	-0.575758942140198	0.0883580777733414	-6.51620040464382	7.21106203794284e-11	1.43727560357798e-09	protein_coding	DIAPH3
6548	ENSG00000139668	901.543413214633	-0.232030729652415	0.118198605353943	-1.9630581000309	0.0496394234217422	0.122158524103026	protein_coding	WDFY2
6549	ENSG00000198130	840.419011708523	-0.0674105817106907	0.0779919625866018	-0.864327290595341	0.38740812245255	0.562512526477598	protein_coding	HIBCH
6550	ENSG00000105849	818.402570940036	-0.524188688453925	0.103084292159037	-5.08504911344991	3.67530951458534e-07	3.87432647812941e-06	protein_coding	POLR1F
6551	ENSG00000153208	941.616727511869	-0.0490155289535693	0.0783594648795239	-0.625521486510017	0.531628850847161	0.695498089180086	protein_coding	MERTK
6552	ENSG00000173960	811.115959530359	0.166803147375727	0.0647057941504057	2.57787033705205	0.00994112928867791	0.0332327951567694	protein_coding	UBXN2A
6553	ENSG00000172992	741.846916711065	-0.179220624507023	0.083765340533966	-2.13955585167533	0.0323906777014832	0.0873936293235607	protein_coding	DCAKD
6554	ENSG00000185585	731.296773279769	-0.411345585170306	0.101205337048669	-4.06446534506862	4.81426909624662e-05	0.000325019610611897	protein_coding	OLFML2A
6555	ENSG00000182600	969.302629510808	-0.296448712071451	0.248447301432956	-1.19320560280445	0.232788860933772	0.393206791111796	protein_coding	SNORC
6556	ENSG00000168884	823.833014499899	0.154016538136027	0.15659792594927	0.983515823740355	0.325353631258011	0.497940802941562	protein_coding	TNIP2
6557	ENSG00000156110	782.110838528062	-0.127188872725704	0.0938611486602456	-1.35507475181341	0.175393741949433	0.31990899955313	protein_coding	ADK
6558	ENSG00000171497	810.702117635976	0.938787112158873	0.0817835287529017	11.4789264595723	1.6835789934827e-30	2.21437641117413e-28	protein_coding	PPID
