## Supplementary material for "Transcriptomics Unveil Canonical and Non-Canonical Heat Shock-Induced Pathways in Human Cell Lines": DEG files: HEK0RvsHEKControl_DEG_Results_2021.csv (part 2 of 3)

	ensembl_gene_id	baseMean	log2FoldChange	lfcSE	stat	pvalue	padj	gene_biotype	hgnc_symbol
6559	ENSG00000214113	862.277551359319	-0.0621823328681086	0.111614722072045	-0.557115868890229	0.577448266019859	0.730115747857345	protein_coding	LYRM4
6560	ENSG00000082068	752.520479970129	-0.0539347832040024	0.0878284772944143	-0.614092204094634	0.539154399568235	0.702195709091506	protein_coding	WDR70
6561	ENSG00000091592	792.922721475671	-0.442191672284307	0.0859099388138765	-5.14715384959491	2.64468414388802e-07	2.87805169476197e-06	protein_coding	NLRP1
6562	ENSG00000143315	750.565994777994	-0.15729679005015	0.117222548237078	-1.34186461918592	0.179639895430403	0.325887371735432	protein_coding	PIGM
6563	ENSG00000128534	763.68005695613	-0.523405537093405	0.0868687020770618	-6.02524873261129	1.68849747451516e-09	2.70566840211269e-08	protein_coding	LSM8
6564	ENSG00000163702	786.052925182948	-0.133723431339575	0.14923439106551	-0.896063101707388	0.370219062476787	0.54475879792702	protein_coding	IL17RC
6565	ENSG00000162062	724.166688721387	-0.408310347357377	0.12314501920116	-3.31568706559211	0.00091418134299191	0.00432093264835158	protein_coding	TEDC2
6566	ENSG00000091009	830.061596460273	0.306318902524132	0.157303556263505	1.94731072710783	0.0514974934318601	0.125621498052431	protein_coding	RBM27
6567	ENSG00000205629	796.050293797698	0.0469003437375935	0.0780757273162645	0.600703257590062	0.548037648944486	0.708982151969673	protein_coding	LCMT1
6568	ENSG00000172340	759.754696656478	-0.30931410978058	0.105526746235514	-2.93114419628039	0.00337715982838089	0.0133433346009724	protein_coding	SUCLG2
6569	ENSG00000116903	739.188794290319	-0.118417668968483	0.0974215688852918	-1.21551798357829	0.22416859406797	0.382766640547482	protein_coding	EXOC8
6570	ENSG00000168002	760.575426492908	-0.505298322977824	0.117886840121988	-4.28629966207377	1.81673887288591e-05	0.00013464965942605	protein_coding	POLR2G
6571	ENSG00000163932	851.450390227998	0.0251509438923799	0.0951881638964111	0.264223437692847	0.791607751956848	0.883272261689514	protein_coding	PRKCD
6572	ENSG00000110851	761.388958337598	-0.133027829822816	0.0774798963138163	-1.71693350342151	0.0859913225061945	0.1869072357569	protein_coding	PRDM4
6573	ENSG00000234072	818.066961528705	0.451628417484024	0.0834237677763334	5.41366602734703	6.17472869393217e-08	7.59702731189348e-07	lncRNA	GTF3C2-AS2
6574	ENSG00000139880	730.499445388231	0.247447333309422	0.112796811009272	2.19374405264952	0.0282538149355796	0.0784068329009106	protein_coding	CDH24
6575	ENSG00000204946	752.541714753566	-0.194052894069752	0.119134544417556	-1.62885496409516	0.103343725857096	0.215114016764397	protein_coding	ZNF783
6576	ENSG00000145725	770.455214145022	-0.272091262009875	0.107647583790984	-2.52761141892592	0.0114841378347338	0.0375903859822875	protein_coding	PPIP5K2
6577	ENSG00000048740	683.511715389419	-0.0584462345666851	0.148349016266471	-0.393977904522814	0.693597352326295	0.815411946360568	protein_coding	CELF2
6578	ENSG00000111678	762.254938861672	-0.141330425009425	0.243206884124875	-0.581111943101327	0.561165009873923	0.718646914210151	protein_coding	C12orf57
6579	ENSG00000185515	752.729201066169	-0.0413646224761639	0.0898920912768549	-0.460158640082883	0.645402355884796	0.781373189478211	protein_coding	BRCC3
6580	ENSG00000116752	798.288290332154	0.186180505006688	0.104317088362402	1.78475557484781	0.0743009721345957	0.166800596861853	protein_coding	BCAS2
6581	ENSG00000260852	775.971137603061	0.674965331604553	0.118767783281443	5.68306752012955	1.32300005807436e-08	1.83573716726545e-07	lncRNA	FBXL19-AS1
6582	ENSG00000079385	998.391488260504	-0.904722133492688	0.196282426363122	-4.60928749586045	4.04051282661387e-06	3.4689770659507e-05	protein_coding	CEACAM1
6583	ENSG00000135974	833.809536096635	-0.333359527333095	0.0852384544340511	-3.91090534837203	9.19508036527092e-05	0.000574483192753088	protein_coding	C2orf49
6584	ENSG00000197345	797.448780329722	-0.086346903646563	0.100521890421813	-0.858986070439299	0.390348201136326	0.565234840708805	protein_coding	MRPL21
6585	ENSG00000077157	741.957466472805	0.0643821076413424	0.0915157900047888	0.703508188455495	0.481739105563566	0.652666637976353	protein_coding	PPP1R12B
6586	ENSG00000120158	854.824722686694	-0.243208906870267	0.0968567514056337	-2.51101656147555	0.0120384049028812	0.0390886102053327	protein_coding	RCL1
6587	ENSG00000169189	764.865530953681	-0.104472033179061	0.0853299935438275	-1.22432955682109	0.220827931293029	0.378646209536632	protein_coding	NSMCE1
6588	ENSG00000172336	773.558302877244	0.0542875366483727	0.157167837622418	0.345411233428012	0.729785233223831	0.840420674580564	protein_coding	POP7
6589	ENSG00000081087	736.087472473247	-0.384891399651139	0.0933730798107586	-4.1220810155476	3.7546509798964e-05	0.000259785404518521	protein_coding	OSTM1
6590	ENSG00000114745	767.552454290558	-0.419645149634532	0.094168805777395	-4.45630743822459	8.33834295294827e-06	6.68279629612876e-05	protein_coding	GORASP1
6591	ENSG00000117222	776.395907487553	0.077910301192421	0.0686017900476091	1.1356890416176	0.256086728452719	0.421700872001169	protein_coding	RBBP5
6592	ENSG00000131697	763.867022512732	-0.438609490592402	0.0870853337392255	-5.0365483114046	4.74001516847075e-07	4.91470720409146e-06	protein_coding	NPHP4
6593	ENSG00000010165	754.043839223584	-0.344150707460232	0.0871673497523286	-3.94816073263761	7.87539240256655e-05	0.000500662565373478	protein_coding	METTL13
6594	ENSG00000196453	808.156510844832	0.205901444327368	0.140496569009168	1.46552649491342	0.14277732917272	0.274912935735628	protein_coding	ZNF777
6595	ENSG00000196290	754.530779232219	-0.367239090370488	0.0759175313481987	-4.83734236149133	1.31586668879186e-06	1.23938283436154e-05	protein_coding	NIF3L1
6596	ENSG00000256269	783.322699510538	-0.196016223525103	0.104278232053307	-1.87974248954373	0.0601431817801565	0.141928049463173	protein_coding	HMBS
6597	ENSG00000116691	787.625041750461	0.114451874859234	0.124733920095945	0.917568170479993	0.358844988094034	0.5328690748183	protein_coding	MIIP
6598	ENSG00000204619	791.186753942416	-0.139830372377554	0.0804617010530021	-1.73785006465926	0.0822372364117577	0.180611038537469	protein_coding	PPP1R11
6599	ENSG00000250722	965.048696185236	-1.14700212107502	0.139937003481918	-8.19656054178141	2.47362725705508e-16	9.71123573599304e-15	protein_coding	SELENOP
6600	ENSG00000152137	741.822993743257	-0.0904932658652629	0.0861521063599021	-1.0503894761113	0.293539082161662	0.464056812561979	protein_coding	HSPB8
6601	ENSG00000170855	822.840400178142	-0.225986577366995	0.095167556274803	-2.37461784470374	0.0175671275544534	0.0533186530628364	protein_coding	TRIAP1
6602	ENSG00000095739	814.444340711773	0.603637561415598	0.121916793973955	4.95122568220218	7.37475193062909e-07	7.369348140167e-06	protein_coding	BAMBI
6603	ENSG00000140396	793.986255800294	0.173799405337739	0.0916378870656551	1.89658896448821	0.0578822082035013	0.137746684125728	protein_coding	NCOA2
6604	ENSG00000156990	730.205628206591	-0.31126173235708	0.101731615314563	-3.05963619465425	0.00221606003066764	0.00928230382389737	protein_coding	RPUSD3
6605	ENSG00000109501	838.107410514963	-0.0833716781417395	0.0979729322525326	-0.850966447822983	0.394787991189766	0.569409210296005	protein_coding	WFS1
6606	ENSG00000163001	728.546536267031	0.204005366944701	0.107796273420784	1.89250852994113	0.0584232582241938	0.138779340286678	protein_coding	CFAP36
6607	ENSG00000070950	722.317689983061	-0.365954106383729	0.0947740496350586	-3.86133237730043	0.000112770367846077	0.000688824375591633	protein_coding	RAD18
6608	ENSG00000066027	785.068699403922	-0.206827673122876	0.0944515722817079	-2.18977480338812	0.0285405729492346	0.0790710421743023	protein_coding	PPP2R5A
6609	ENSG00000171792	763.305887286846	-0.130494989581509	0.0778199680605997	-1.67688310383128	0.0935653427519953	0.199438268842296	protein_coding	RHNO1
6610	ENSG00000003096	708.280846747664	-0.314821794052083	0.0893729157028747	-3.52256376080115	0.000427394220984334	0.00223000637533731	protein_coding	KLHL13
6611	ENSG00000112186	848.147076693414	0.116659138108774	0.112583148196053	1.03620426305385	0.300106858366848	0.471162676147806	protein_coding	CAP2
6612	ENSG00000129667	842.789531462027	0.379190855519834	0.091078421433843	4.16334461610392	3.13619476196747e-05	0.000220640625786965	protein_coding	RHBDF2
6613	ENSG00000134780	879.613817050322	0.306474736015864	0.109868455048061	2.78946978804606	0.00527944219124733	0.0195757908725543	protein_coding	DAGLA
6614	ENSG00000232434	756.222624595561	0.763309135578744	0.18579229988989	4.10840027294521	3.98409172212874e-05	0.000273824404806573	protein_coding	AJM1
6615	ENSG00000109881	748.241859196365	0.281697781638535	0.0966666481742699	2.91411553993982	0.00356697863431042	0.014020628548789	protein_coding	CCDC34
6616	ENSG00000129084	823.546060089651	-0.0314223297337628	0.103961865696187	-0.302248613213522	0.762462548093007	0.864123826812333	protein_coding	PSMA1
6617	ENSG00000113269	760.927857633797	0.102812997742349	0.0963546743013158	1.06702657123656	0.28595983746971	0.455955157131207	protein_coding	RNF130
6618	ENSG00000135823	786.250215391937	-0.108403837322795	0.07994064792648	-1.35605402426175	0.175081979607784	0.319485507158139	protein_coding	STX6
6619	ENSG00000164808	771.398346581175	-0.0613704568541155	0.0734866374140447	-0.835124030894717	0.40364787759104	0.578042569923109	protein_coding	SPIDR
6620	ENSG00000106367	745.271852210413	-0.436459140916677	0.113566693281229	-3.84319670060182	0.000121442057265707	0.000734863415649634	protein_coding	AP1S1
6621	ENSG00000273611	749.862962749197	0.303279028287363	0.0956222494024043	3.1716366241405	0.0015158254716104	0.00670591664587621	protein_coding	ZNHIT3
6622	ENSG00000164253	733.599050408527	-0.338787929364787	0.0834014734497936	-4.06213362128107	4.86262286170643e-05	0.000327856937209668	protein_coding	WDR41
6623	ENSG00000128709	672.931286497967	-1.02233628530008	0.137262490039563	-7.44803831698968	9.47383092646577e-14	2.7768827277789e-12	protein_coding	HOXD9
6624	ENSG00000037757	739.575190698614	0.00549548261113931	0.102231900529148	0.053755066497785	0.957130309464273	0.98837093290805	protein_coding	MRI1
6625	ENSG00000139874	733.821253580541	-0.144435646570895	0.606291554820122	-0.238228036367334	0.811704233111968	0.896469391081548	protein_coding	SSTR1
6626	ENSG00000087995	748.929731520758	0.257517035953	0.0752070001514634	3.42410992905411	0.000616816643629609	0.00305531180521636	protein_coding	METTL2A
6627	ENSG00000107789	785.449641324223	-0.0680690466589682	0.0794447277599122	-0.856810119164583	0.391549832329449	0.566436698424899	protein_coding	MINPP1
6628	ENSG00000071051	790.827117953701	0.197727580953575	0.109517828288502	1.80543737986388	0.0710062662546185	0.161011378679125	protein_coding	NCK2
6629	ENSG00000160193	764.840918755296	-0.528816967030726	0.126854504347536	-4.16868892240481	3.06356771014104e-05	0.000216000280101944	protein_coding	WDR4
6630	ENSG00000161960	748.878637298322	-1.77612326941603	0.099251672684765	-17.895146967016	1.28656969305748e-71	8.33407682920306e-69	protein_coding	EIF4A1
6631	ENSG00000115392	769.990695485067	-0.0399319999720707	0.118692287107151	-0.336432980990767	0.736544382224881	0.845536373569132	protein_coding	FANCL
6632	ENSG00000075790	743.214949912868	0.0992554987561117	0.119649747070852	0.829550426858292	0.40679301477013	0.581155307146101	protein_coding	BCAP29
6633	ENSG00000270885	719.203238235935	-0.614081248971241	0.0881125664920143	-6.96928115272747	3.18564502009422e-12	7.67130558695738e-11	protein_coding	RASL10B
6634	ENSG00000177125	755.350600025463	0.398725465941584	0.0732503511278784	5.44332497799909	5.22951143122696e-08	6.50513061423532e-07	protein_coding	ZBTB34
6635	ENSG00000168918	908.734662541294	-0.450361349366237	0.0862453447940432	-5.22186270391422	1.77132281276575e-07	1.99204624138774e-06	protein_coding	INPP5D
6636	ENSG00000109790	763.480125875731	-0.442059597853874	0.0997801887938468	-4.4303343499099	9.4087097002881e-06	7.44394128379129e-05	protein_coding	KLHL5
6637	ENSG00000179119	876.720440355136	0.0102051536206461	0.097518565205861	0.104648315929414	0.916654874587494	0.962883384904388	protein_coding	SPTY2D1
6638	ENSG00000135002	795.721829906293	-0.505549565276921	0.135871929052505	-3.72078006695233	0.000198608349183838	0.00114004008323049	protein_coding	RFK
6639	ENSG00000081026	744.912507432265	0.191630232556774	0.0814344514311205	2.35318380843838	0.0186134306069263	0.0559374391621513	protein_coding	MAGI3
6640	ENSG00000137100	721.424010059963	-0.131587059825389	0.0970287611750157	-1.35616551455335	0.1750465116635	0.319455568651427	protein_coding	DCTN3
6641	ENSG00000152270	774.072629633316	-0.221322288426522	0.0971886006171975	-2.27724534586373	0.0227715786462797	0.0657566448572109	protein_coding	PDE3B
6642	ENSG00000171444	692.40258984456	0.349464065541196	0.1092123122385	3.19985959804633	0.00137494548752429	0.00617331702083553	protein_coding	MCC
6643	ENSG00000272556	766.098980365791	1.02531587430726	0.0940999836099659	10.896026066881	1.20401699010732e-27	1.27335854002738e-25	transcribed_unprocessed_pseudogene	GTF2IP13
6644	ENSG00000168234	719.592808982127	0.237358725566941	0.0935568075410427	2.53705456401784	0.0111789528992675	0.0367353010238325	protein_coding	TTC39C
6645	ENSG00000224051	786.711711437175	0.25536417010804	0.17599455300114	1.45097769080606	0.146786072459851	0.28067108873937	protein_coding	CPTP
6646	ENSG00000185917	748.955690028635	-0.120394476712167	0.0843548111056147	-1.4272390055077	0.153511015017759	0.289893149925309	protein_coding	SETD4
6647	ENSG00000109445	794.266206682115	-0.185731732052423	0.107687661565201	-1.72472620681775	0.0845768258489662	0.184513777433069	protein_coding	ZNF330
6648	ENSG00000141401	739.18159599179	-0.419312185354977	0.103703897753525	-4.04335993572357	5.26906378055969e-05	0.000352145245339392	protein_coding	IMPA2
6649	ENSG00000168246	757.064706725202	0.400379267031935	0.0810862759829832	4.93769459971203	7.90515093930344e-07	7.83889651696485e-06	protein_coding	UBTD2
6650	ENSG00000086619	782.462166531549	-0.148703538547911	0.0859633210214595	-1.72984869338388	0.0836573119994485	0.182939033776497	protein_coding	ERO1B
6651	ENSG00000206149	754.715700624969	0.824584291897911	0.0921354137161391	8.94969978035135	3.56450469483383e-19	1.89650679975029e-17	transcribed_unprocessed_pseudogene	HERC2P9
6652	ENSG00000108384	702.393240433324	-0.130341254818914	0.108542370408482	-1.20083294964349	0.229816007689138	0.389823373919775	protein_coding	RAD51C
6653	ENSG00000139625	719.744748950486	0.218719798566512	0.0878151228260145	2.49068487895707	0.0127497144078094	0.040977158275955	protein_coding	MAP3K12
6654	ENSG00000117036	783.154794741395	-0.0194150384061231	0.0843921706412884	-0.23005734132195	0.81804721252444	0.90055747647197	protein_coding	ETV3
6655	ENSG00000182841	725.776468791266	-0.691556623671163	0.0998328395093779	-6.92714568742885	4.29416305040814e-12	1.01705721022967e-10	transcribed_unprocessed_pseudogene	RRP7BP
6656	ENSG00000130159	784.402164386882	-0.258590703149678	0.120678589167184	-2.14280515652561	0.0321287470947309	0.0869166805148854	protein_coding	ECSIT
6657	ENSG00000181744	747.474534439248	0.0182990065614646	0.144429716255477	0.126698348760141	0.899179152804965	0.951858112854086	protein_coding	DIPK2A
6658	ENSG00000214944	861.629470944741	0.089570850446186	0.0959515336801856	0.93350097711552	0.350561366188435	0.524627212620339	protein_coding	ARHGEF28
6659	ENSG00000160469	668.331927879421	-0.181840684191024	0.116526394444935	-1.56051068993603	0.118639245771989	0.23904055188165	protein_coding	BRSK1
6660	ENSG00000087338	764.448250051007	-0.384648796065976	0.104229337859055	-3.69040813236405	0.00022389453817554	0.00126721961089262	protein_coding	GMCL1
6661	ENSG00000143436	751.745071127048	-0.235848625239484	0.0777225625288333	-3.03449368581986	0.00240939798934342	0.00997920577076044	protein_coding	MRPL9
6662	ENSG00000196449	837.049515882843	-0.309927235761983	0.0895264722290015	-3.46185019967294	0.000536475665550545	0.00271020100800939	protein_coding	YRDC
6663	ENSG00000221869	844.748629487619	0.0823166256895674	0.19142771194291	0.430014154450726	0.66718534488978	0.796913265635877	protein_coding	CEBPD
6664	ENSG00000246705	737.216210177976	-0.0815502458825016	0.102452045644376	-0.795984554233039	0.426041013086776	0.599958093619295	protein_coding	H2AJ
6665	ENSG00000109929	801.382635645277	-0.12742775023183	0.101016425279547	-1.26145574721332	0.207144694122653	0.361237242359397	protein_coding	SC5D
6666	ENSG00000164305	794.230679868437	0.180315892615331	0.103627417579082	1.74004039498259	0.0818519251653992	0.179955030220825	protein_coding	CASP3
6667	ENSG00000169105	726.587759547035	-0.414851578746994	0.0953168716008539	-4.35234152967393	1.34691224096891e-05	0.000102828058561419	protein_coding	CHST14
6668	ENSG00000035115	756.095822389116	0.244966131969616	0.0903855140881908	2.71023663958583	0.00672352196357158	0.0240062253821281	protein_coding	SH3YL1
6669	ENSG00000105855	704.063032554012	0.238953684509304	0.147555538035281	1.61941522284422	0.105357953659423	0.21835945746835	protein_coding	ITGB8
6670	ENSG00000257017	962.648916752422	0.0590523861264682	0.483930238677401	0.122026650551659	0.902877911901365	0.954330977207974	protein_coding	HP
6671	ENSG00000145016	756.481949130422	0.576976045205039	0.105838044955058	5.45149946269358	4.99468727616479e-08	6.22198759676471e-07	protein_coding	RUBCN
6672	ENSG00000135318	840.87237162633	-0.434788110258127	0.12861554548311	-3.3805253371586	0.00072347404432922	0.0035177211414176	protein_coding	NT5E
6673	ENSG00000236144	713.189518642846	-1.0183870651783	0.0771415043029227	-13.2015453209112	8.59534903110928e-40	1.85595073954227e-37	lncRNA	TMEM147-AS1
6674	ENSG00000183765	702.463891758313	0.119294698615796	0.0771163474691595	1.54694435785492	0.121876663527378	0.244347433353287	protein_coding	CHEK2
6675	ENSG00000149262	822.553699304403	-0.00759768685192482	0.0887565610176072	-0.0856014109246258	0.931783276823026	0.972702005791927	protein_coding	INTS4
6676	ENSG00000167971	716.781228031852	0.135589308599787	0.175491751506583	0.772624966334674	0.439744364543823	0.613185675906522	protein_coding	CASKIN1
6677	ENSG00000144535	759.302378799093	-0.276393771209477	0.0965554596872022	-2.86253902270129	0.00420261505952953	0.0161731707719397	protein_coding	DIS3L2
6678	ENSG00000125827	737.888200898739	-0.70235672222826	0.0804698672160734	-8.72819536712207	2.58768370851002e-18	1.26032843178953e-16	protein_coding	TMX4
6679	ENSG00000124839	952.360924448146	-0.0725118949082564	0.147602417151407	-0.491264955599442	0.623239062546083	0.764039901099146	protein_coding	RAB17
6680	ENSG00000176390	738.345096915129	0.434942026067351	0.103850056944721	4.18817320725082	2.81208868075467e-05	0.000199791691272373	protein_coding	CRLF3
6681	ENSG00000130830	738.139020979897	-0.1326979020656	0.0678294437380565	-1.95634660632118	0.0504243374051795	0.123679004780917	protein_coding	MPP1
6682	ENSG00000149269	691.984020962339	-0.10104921550593	0.0748089997091126	-1.35076282130292	0.176771421208556	0.321764966275722	protein_coding	PAK1
6683	ENSG00000036054	826.945901056325	-0.0611594992430576	0.117293958987002	-0.521420708886083	0.602073728286661	0.747645857104241	protein_coding	TBC1D23
6684	ENSG00000141012	757.127695389169	0.251013796428492	0.0908196004766926	2.76387250231199	0.00571198534333978	0.0209404325377125	protein_coding	GALNS
6685	ENSG00000161513	800.158062889448	-0.101227958833169	0.154823485328561	-0.653828187747787	0.513222503988182	0.678941553412303	protein_coding	FDXR
6686	ENSG00000096093	720.221884368875	-0.291158785286401	0.142761874049245	-2.03947158319011	0.0414029845138784	0.105714695677878	protein_coding	EFHC1
6687	ENSG00000165244	706.060398674277	0.24650257858845	0.0699466022080966	3.52415372307987	0.000424837700857606	0.00221890136402367	protein_coding	ZNF367
6688	ENSG00000079974	745.371774385251	-0.153727675448732	0.0837548569573534	-1.83544788963114	0.0664393535026166	0.153295644577587	protein_coding	RABL2B
6689	ENSG00000151353	788.666635510699	-0.168891113713134	0.0806140580256126	-2.09505783295854	0.0361658517539101	0.0952750754297725	protein_coding	TMEM18
6690	ENSG00000090238	812.621442839692	0.285355753985312	0.119118942556732	2.39555311573899	0.0165953095797978	0.0508636227255905	protein_coding	YPEL3
6691	ENSG00000181649	817.965577402173	0.207940895481775	0.184530788630864	1.12686287759676	0.259800460826588	0.42614058148276	protein_coding	PHLDA2
6692	ENSG00000109320	786.765543310107	0.238109361444866	0.103182511459982	2.30765231506516	0.0210184822759618	0.0618094643651054	protein_coding	NFKB1
6693	ENSG00000013583	766.534226603982	-0.245362910797155	0.0745025195127121	-3.29335051219697	0.00099000970709417	0.00463369608390843	protein_coding	HEBP1
6694	ENSG00000136143	767.699759918932	-0.0884580560992501	0.0898128159619263	-0.984915740051504	0.324665461170088	0.497223883477272	protein_coding	SUCLA2
6695	ENSG00000065923	702.885354268541	0.0728545928095128	0.118620926092839	0.614179936114246	0.539096430241139	0.702183059567594	protein_coding	SLC9A7
6696	ENSG00000128185	713.413247637035	0.0327870669266635	0.119421075661517	0.274550088793322	0.783661916485559	0.878226024741893	protein_coding	DGCR6L
6697	ENSG00000141738	862.977923691935	-0.268265894787221	0.0878970910620861	-3.0520451990582	0.0022728787318923	0.00948045087283666	protein_coding	GRB7
6698	ENSG00000134262	764.353255346762	0.625385833805284	0.0948058604137844	6.59648919461055	4.21008171471684e-11	8.67839517183995e-10	protein_coding	AP4B1
6699	ENSG00000184058	656.109852955619	0.284237494995523	0.351334391251633	0.809022691979921	0.418502093892614	0.592849366073562	protein_coding	TBX1
6700	ENSG00000142910	911.795421871371	0.141410681725526	0.203109962529681	0.696227206013399	0.486286552340577	0.656429844110273	protein_coding	TINAGL1
6701	ENSG00000135148	716.069127279246	-0.445357404553607	0.0923574379632553	-4.82210652845084	1.4205004347173e-06	1.33116046162604e-05	protein_coding	TRAFD1
6702	ENSG00000146833	790.552360200398	0.0108242102148004	0.0738386743546112	0.146592694267736	0.88345352051383	0.942372243630721	protein_coding	TRIM4
6703	ENSG00000126368	883.204972132447	-0.0581254816707153	0.106537261876803	-0.545588281947118	0.585348981049019	0.735975225541593	protein_coding	NR1D1
6704	ENSG00000183978	744.009757983081	-0.0606579050310488	0.0979618992243957	-0.619198948890356	0.535785304220992	0.699100262749025	protein_coding	COA3
6705	ENSG00000196935	794.870667246347	0.932738456214233	0.127516934307394	7.31462422054283	2.58102647883261e-13	7.09946678269975e-12	protein_coding	SRGAP1
6706	ENSG00000125459	753.98601923247	-0.00605072900217706	0.0863907950626383	-0.0700390475372976	0.944162580491661	0.980607528584232	protein_coding	MSTO1
6707	ENSG00000126870	703.733246936125	-0.274026053238988	0.128436627935912	-2.13355066730436	0.0328795799288781	0.0884308486129501	protein_coding	DYNC2I1
6708	ENSG00000107731	659.079038547304	-0.635767636406703	0.0868252208692509	-7.32238432614065	2.43603278126758e-13	6.70776252873797e-12	protein_coding	UNC5B
6709	ENSG00000198912	740.978378810133	-0.034702072112058	0.071070821760685	-0.48827453028346	0.625355399594619	0.765439263021218	protein_coding	C1orf174
6710	ENSG00000185818	706.582736020012	-0.609655600438973	0.179662527264756	-3.39333755191235	0.000690464978896081	0.00337750388298591	protein_coding	NAT8L
6711	ENSG00000107833	779.277920464961	-0.276111400208385	0.13157499837792	-2.09850962274244	0.0358601507581165	0.0947554931973848	protein_coding	NPM3
6712	ENSG00000179761	973.056538089765	-0.49260850426603	0.272049412195985	-1.81073173542148	0.0701823878459876	0.159752312231487	protein_coding	PIPOX
6713	ENSG00000064995	780.360445681157	-0.0971472516582127	0.0886805174685412	-1.09547456906389	0.273308780914011	0.441704451293141	protein_coding	TAF11
6714	ENSG00000135999	801.374283373431	0.36464216121078	0.0783946295865914	4.65136659403451	3.29742556837523e-06	2.87869251691949e-05	protein_coding	EPC2
6715	ENSG00000142765	734.827712999186	-0.0018440302265207	0.139487728986739	-0.0132200175593655	0.989452259332844	1	protein_coding	SYTL1
6716	ENSG00000112234	728.302079623468	-0.0727206117798233	0.084643519875717	-0.859139741430883	0.390263423820272	0.565143663701284	protein_coding	FBXL4
6717	ENSG00000148690	748.595778721588	-0.318650540869226	0.102878384183303	-3.09735172649555	0.00195258048674755	0.00833086003492767	protein_coding	FRA10AC1
6718	ENSG00000138767	761.577392995136	0.397243210971357	0.0922812553901407	4.30470098496079	1.67211428229071e-05	0.000125039403083505	protein_coding	CNOT6L
6719	ENSG00000123600	764.277488770917	-0.157770490225782	0.105950247274001	-1.48909978301199	0.136461094946133	0.265912066940853	protein_coding	METTL8
6720	ENSG00000122643	754.789028638028	0.259794725746444	0.0977457382216433	2.65786243444544	0.00786379846633039	0.0273979940918498	protein_coding	NT5C3A
6721	ENSG00000144677	817.156318156941	-0.521193868495326	0.0855665711963108	-6.0910921310564	1.12142985700671e-09	1.87225315882093e-08	protein_coding	CTDSPL
6722	ENSG00000149084	769.936220754675	-0.331798150614114	0.115985452800909	-2.86068763454026	0.00422723324081964	0.0162466746834512	protein_coding	HSD17B12
6723	ENSG00000066926	704.176525434931	-0.383657766950717	0.087794123085028	-4.36997094417296	1.24263069921153e-05	9.55708045333039e-05	protein_coding	FECH
6724	ENSG00000137074	744.904907532856	0.129583446254375	0.0709747068621405	1.82576937592817	0.0678850080415317	0.155787269894149	protein_coding	APTX
6725	ENSG00000166173	720.985791100567	-0.425033631426642	0.100254842144018	-4.23953219951285	2.23986064995167e-05	0.000162614259739136	protein_coding	LARP6
6726	ENSG00000059758	766.902372604497	0.549655347215279	0.130867307795276	4.20009669699281	2.66801011114892e-05	0.000190547987844486	protein_coding	CDK17
6727	ENSG00000171150	767.964271242397	0.684021515099119	0.0938746188049847	7.28654373042097	3.18007601611418e-13	8.61013058030664e-12	protein_coding	SOCS5
6728	ENSG00000049883	734.997932673728	0.171442676379806	0.0855787805238938	2.003331612466	0.0451417065074841	0.113033123049422	protein_coding	PTCD2
6729	ENSG00000167861	700.47513896553	-0.043882688047991	0.157781431328353	-0.278123272672488	0.780917731240619	0.876595999321176	protein_coding	HID1
6730	ENSG00000167535	657.186478150071	0.120184835216654	0.101949584716487	1.17886537302607	0.238451787961351	0.400246644208062	protein_coding	CACNB3
6731	ENSG00000196455	758.170368193854	-0.0463981837203681	0.0817944679832142	-0.567253322436059	0.570542085101386	0.725846514806403	protein_coding	PIK3R4
6732	ENSG00000149554	707.893283298254	-0.174323630819511	0.0854379679376884	-2.04035319457327	0.0413151601616147	0.1055528608704	protein_coding	CHEK1
6733	ENSG00000100360	645.278976528334	-0.549730631700785	0.0979512814489066	-5.61228626689826	1.996707575058e-08	2.67234968891156e-07	protein_coding	IFT27
6734	ENSG00000204899	719.847279698801	-0.481617356615005	0.0959464683604797	-5.0196465262851	5.17666462733768e-07	5.33754704174081e-06	protein_coding	MZT1
6735	ENSG00000140450	661.401467728039	-0.505131976595338	0.129016203206524	-3.91525997542142	9.03068464818792e-05	0.00056547624436732	protein_coding	ARRDC4
6736	ENSG00000142655	749.290307516416	0.0319859631940331	0.117121618271312	0.273100420453017	0.78477602353414	0.878904371792579	protein_coding	PEX14
6737	ENSG00000160613	722.649600762042	-0.35287153467565	0.0890618065875737	-3.96209720188726	7.42942800275143e-05	0.000476361982231371	protein_coding	PCSK7
6738	ENSG00000169016	821.741385560646	-0.358112403380746	0.0887088314654134	-4.03694195341047	5.41524606545854e-05	0.000360705503347291	protein_coding	E2F6
6739	ENSG00000188026	735.911084832371	0.253105362057769	0.094110225864085	2.68945653603368	0.00715684662704513	0.0253230988602166	protein_coding	RILPL1
6740	ENSG00000141499	713.294254536132	0.123172167971527	0.0936977399059148	1.3145692531667	0.188654709193565	0.337771708811115	protein_coding	WRAP53
6741	ENSG00000182774	748.367489552836	-0.98120854873265	0.0870019795678541	-11.2780025650726	1.68529069160546e-29	2.02164662547172e-27	protein_coding	RPS17
6742	ENSG00000235194	765.4487970301	-0.272476316429286	0.0839914926387599	-3.24409422750925	0.00117824761513751	0.00540155236302689	protein_coding	PPP1R3E
6743	ENSG00000138658	699.311008124836	-0.114190401841416	0.0889161205394809	-1.2842485833681	0.199054990978195	0.351005711833145	protein_coding	ZGRF1
6744	ENSG00000066583	791.853042094453	-0.0578553583166816	0.129198522056646	-0.447802013488322	0.654296090149493	0.787654060205515	protein_coding	ISOC1
6745	ENSG00000111331	735.659968220989	-0.169532103355191	0.107587575942721	-1.57575911409555	0.115081328239427	0.233500203606335	protein_coding	OAS3
6746	ENSG00000137809	714.054211903294	-0.432807382409254	0.179162834379355	-2.41572078220664	0.0157040986455153	0.0486503892680926	protein_coding	ITGA11
6747	ENSG00000135040	761.175510906889	-0.0946131490190514	0.135458697569001	-0.698464924859157	0.484886485824146	0.655290668805021	protein_coding	NAA35
6748	ENSG00000140382	707.454221729997	-0.219543532417549	0.0854295148390359	-2.56987919024482	0.0101733985999624	0.0339039139708845	protein_coding	HMG20A
6749	ENSG00000196743	722.033195355497	-0.235259157039232	0.0886134497165177	-2.65489220645225	0.00793337550672734	0.0275854242680581	protein_coding	GM2A
6750	ENSG00000259623	751.817711746113	0.426134595582082	0.11696201094084	3.6433590031008	0.000269103090984756	0.00148735712254821	lncRNA
6751	ENSG00000170085	703.420986088039	0.322370900850775	0.0988177572255129	3.26227704313396	0.00110521073667943	0.00510465515117661	protein_coding	SIMC1
6752	ENSG00000105355	809.148165277004	-0.642696950625812	0.125642584360466	-5.11527961556354	3.13276527761503e-07	3.34734355085703e-06	protein_coding	PLIN3
6753	ENSG00000263956	720.128179419689	0.219440373571647	0.0996753070433569	2.20155202006245	0.0276969682877103	0.0771258619347513	protein_coding	NBPF11
6754	ENSG00000177700	746.97133070729	-0.0552269623420835	0.256474756944097	-0.215330986176238	0.829509272741385	0.908313179478596	protein_coding	POLR2L
6755	ENSG00000260196	829.467008316389	0.346553037542916	0.0817431897143409	4.23953406704556	2.23984201699886e-05	0.000162614259739136	lncRNA
6756	ENSG00000116667	667.453156662064	-0.257948026475015	0.0678801680949064	-3.80004990727728	0.000144666950060943	0.000860134314600528	protein_coding	C1orf21
6757	ENSG00000143367	798.760128348962	0.655978637253433	0.0729287577964037	8.99478692732897	2.36690878920363e-19	1.27238534516712e-17	protein_coding	TUFT1
6758	ENSG00000234545	784.233446653646	0.311839332405776	0.100533577095275	3.10184260239987	0.00192320185407714	0.00822040304206413	protein_coding	FAM133B
6759	ENSG00000185716	835.469636828193	0.0522607977648647	0.12756933264327	0.409665839602727	0.682051092144876	0.807522314305044	protein_coding	MOSMO
6760	ENSG00000079215	691.246854809299	-0.0018393262837777	0.0753413786835188	-0.0244132283735346	0.98052299675484	1	protein_coding	SLC1A3
6761	ENSG00000102763	751.285847774168	0.228559977748601	0.111129033571097	2.05670804832811	0.0397143175274388	0.102310368010884	protein_coding	VWA8
6762	ENSG00000181085	698.405517675873	-0.0771982565811691	0.131682525355574	-0.586245262024824	0.55771070935657	0.71664676296585	protein_coding	MAPK15
6763	ENSG00000072756	768.59497220061	-0.303207922116014	0.0921493882334338	-3.290395388713	0.00100046694313233	0.00467504039017165	protein_coding	TRNT1
6764	ENSG00000150867	723.257307993552	0.178852870052458	0.0975915973424958	1.83266669388325	0.0668521532382749	0.154014949991726	protein_coding	PIP4K2A
6765	ENSG00000248109	696.741776558344	-1.91357811398823	1.38372912199424	-1.38291381136097	0.166691294898481	0.307609012329218	protein_coding	MARCOL
6766	ENSG00000078902	830.884299718104	0.472268528005267	0.0958294605723943	4.92821857896708	8.29827518909184e-07	8.18097828635612e-06	protein_coding	TOLLIP
6767	ENSG00000139722	781.171999992089	0.194992283640228	0.107119843333527	1.82031897706481	0.0687104430740664	0.15710874430746	protein_coding	VPS37B
6768	ENSG00000120458	810.183103737248	0.681855207252328	0.128655470744454	5.29985396895156	1.15895339741926e-07	1.35329614603562e-06	protein_coding	MSANTD2
6769	ENSG00000180178	956.388802087551	-0.951846533343017	0.54703139464863	-1.74002176594345	0.0818551961013719	0.179955030220825	transcribed_unprocessed_pseudogene	FAR2P1
6770	ENSG00000111726	722.712182767869	-0.142866451206847	0.0989300549661736	-1.44411575689204	0.148706416487835	0.283401879789371	protein_coding	CMAS
6771	ENSG00000175073	757.45212807769	0.595526281230828	0.116543994484792	5.10988390146984	3.22356839579524e-07	3.43163026719189e-06	protein_coding	VCPIP1
6772	ENSG00000127125	731.414649685518	-0.344805117472372	0.0811241636150221	-4.25033802639442	2.13448143948583e-05	0.000155661549615867	protein_coding	PPCS
6773	ENSG00000159164	674.606930964946	-0.24276706650186	0.0925596184662327	-2.62281835777473	0.00872057518345429	0.029813804404075	protein_coding	SV2A
6774	ENSG00000198721	789.320400003684	-0.452295762291731	0.0869528519649767	-5.20162078725041	1.97558010270182e-07	2.20303622438175e-06	protein_coding	ECI2
6775	ENSG00000164941	730.606022229343	0.333079214952085	0.0980567079386466	3.39680193180144	0.000681782964571218	0.00334007910663733	protein_coding	INTS8
6776	ENSG00000214176	787.87585513703	-0.813406757922033	0.0886485481793306	-9.17563541228629	4.48919002362671e-20	2.5964152388882e-18	transcribed_unprocessed_pseudogene	PLEKHM1P1
6777	ENSG00000066455	761.462241863104	0.0110932979635182	0.100190367699021	0.110722200330108	0.911836640903878	0.960235281703095	protein_coding	GOLGA5
6778	ENSG00000100473	713.848003325582	-0.803750744458833	0.0765406126006772	-10.500970885249	8.54962066855103e-26	7.77295512781844e-24	protein_coding	COCH
6779	ENSG00000186283	730.529922640924	-0.306816321566067	0.0834464582974413	-3.67680459813445	0.000236173808982108	0.00132715236706472	protein_coding	TOR3A
6780	ENSG00000198585	752.657207831067	-0.720694727999863	0.107506022130063	-6.70376146117613	2.0312174688343e-11	4.3460673687007e-10	protein_coding	NUDT16
6781	ENSG00000104442	753.871983753687	-0.00582946911994868	0.0946795590061103	-0.0615705140702278	0.950904858739865	0.984728659718182	protein_coding	ARMC1
6782	ENSG00000117133	768.610136836519	0.103544280083205	0.0825545194075469	1.25425332042741	0.209749944837947	0.364698431574594	protein_coding	RPF1
6783	ENSG00000117481	734.366076768678	-0.104612035581582	0.0758249598347656	-1.37965171111924	0.167693907556084	0.308909202238425	protein_coding	NSUN4
6784	ENSG00000111696	745.98774850854	0.226956040606894	0.0924864032739749	2.45393952594931	0.0141300741952074	0.0445623603300901	protein_coding	NT5DC3
6785	ENSG00000163156	741.868501004507	0.172327915208522	0.0903100766725541	1.90818036655365	0.0563679082975105	0.135012924838821	protein_coding	SCNM1
6786	ENSG00000005436	759.614842520496	-0.188878246041361	0.136624517389684	-1.38246231093822	0.16682979510643	0.307755006478906	protein_coding	GCFC2
6787	ENSG00000198848	982.323862769909	1.45978866922854	1.44478267846292	1.01038633075362	0.312310234241066	0.484480062229555	protein_coding	CES1
6788	ENSG00000165105	644.6775051078	0.148592796712349	0.105199029679525	1.41249208443288	0.157805119756599	0.295653539986496	protein_coding	RASEF
6789	ENSG00000103245	718.23900268914	-0.0298386584534052	0.121555728050811	-0.245473075863053	0.806090152877831	0.892318792132571	protein_coding	CIAO3
6790	ENSG00000186854	693.026660257507	0.00177968544943011	0.110466492142778	0.0161106360391155	0.987146128284704	1	protein_coding	TRABD2A
6791	ENSG00000083799	765.081132728575	-0.255627850844234	0.104525553970218	-2.44560149298101	0.014461074062037	0.0453770569536039	protein_coding	CYLD
6792	ENSG00000196776	673.426686811357	-0.755957398244974	0.084764352984651	-8.91834092548151	4.73325396902019e-19	2.48769459617205e-17	protein_coding	CD47
6793	ENSG00000135049	729.741037571466	-0.277976915171312	0.101333963833065	-2.74317617367898	0.00608480304868836	0.0220415674254948	protein_coding	AGTPBP1
6794	ENSG00000127585	687.008433004905	-0.0260281413309312	0.173903897728958	-0.149669683490925	0.881025227782045	0.940788983188154	protein_coding	FBXL16
6795	ENSG00000144228	793.71898011824	0.151169549604388	0.091522731224119	1.65171589158771	0.0985924815330746	0.207642834187068	protein_coding	SPOPL
6796	ENSG00000198169	754.448188337817	-0.317163082315655	0.0896612449387227	-3.53734863409954	0.000404165778151062	0.00212119495192874	protein_coding	ZNF251
6797	ENSG00000040531	732.535017178683	-0.160463091274786	0.0922888310590486	-1.73870542549312	0.0820865912186649	0.180341331614959	protein_coding	CTNS
6798	ENSG00000154556	735.916686274639	-0.305072154225341	0.154026945106315	-1.98064146513306	0.0476314953892252	0.11808071919539	protein_coding	SORBS2
6799	ENSG00000162729	759.589624657637	-0.568499433353467	0.096922667507353	-5.86549512073982	4.47794435846079e-09	6.68974884909149e-08	protein_coding	IGSF8
6800	ENSG00000103460	912.941044376448	0.327672270933704	0.147837803121305	2.21643087231782	0.0266620073118216	0.0747580642199556	protein_coding	TOX3
6801	ENSG00000145348	834.066449368033	0.114929002303859	0.107559066753782	1.06851989118637	0.285286062691407	0.455371599235943	protein_coding	TBCK
6802	ENSG00000177971	755.650166602412	0.131803874845448	0.104633158621321	1.25967596297519	0.207786279977093	0.362067942198148	protein_coding	IMP3
6803	ENSG00000280385	775.424580117533	2.35709071367148	0.13162352109221	17.9078229644092	1.02465564634806e-71	6.80765447500633e-69	TEC
6804	ENSG00000166266	747.016282375154	0.0543415456173837	0.0905085363022524	0.600402435367098	0.548238065154277	0.709135208976261	protein_coding	CUL5
6805	ENSG00000161956	708.824388190339	-0.410039281013685	0.118481854701798	-3.46077702822677	0.000538618729847267	0.00271837746573286	protein_coding	SENP3
6806	ENSG00000076043	781.260225422554	-0.516714221327239	0.0887811402243625	-5.82008994276746	5.88159686216842e-09	8.62018361885694e-08	protein_coding	REXO2
6807	ENSG00000096060	713.436230154347	-0.161809823112477	0.0989662427547801	-1.63500016377718	0.102049013289619	0.213150685030924	protein_coding	FKBP5
6808	ENSG00000168769	729.832427466388	0.9326877099014	0.0873355653766315	10.6793573257266	1.27148835745488e-26	1.24322772943446e-24	protein_coding	TET2
6809	ENSG00000117650	696.919526148941	-0.145471874493957	0.101259231690815	-1.43662826652824	0.150823647414251	0.28631047889695	protein_coding	NEK2
6810	ENSG00000166411	711.373076937901	-0.772627275063763	0.102694792770345	-7.52352922890237	5.33170739921553e-14	1.59342411096971e-12	protein_coding	IDH3A
6811	ENSG00000125170	850.459121959082	-0.624917083918261	0.107146062235437	-5.83238497878812	5.46406698053753e-09	8.0534379711438e-08	protein_coding	DOK4
6812	ENSG00000168286	747.903539701151	-0.178646644286063	0.15802687923451	-1.13048264416431	0.258272907632145	0.424491551516429	protein_coding	THAP11
6813	ENSG00000133935	767.75584688605	0.261019358242134	0.0855505367360946	3.05105459533613	0.00228039105818535	0.00950566485016741	protein_coding	ERG28
6814	ENSG00000129493	770.5330418054	0.451833030436132	0.108199086376041	4.17594127242263	2.96756379324392e-05	0.000209802306812396	protein_coding	HEATR5A
6815	ENSG00000181915	723.233921091458	-0.363097472594286	0.0915173050320048	-3.96752802617282	7.26219742021301e-05	0.000467156895121994	protein_coding	ADO
6816	ENSG00000198522	782.667073308235	-0.266542526698978	0.113736990473704	-2.34349902867003	0.0191038119886005	0.057126240327366	protein_coding	GPN1
6817	ENSG00000174804	824.526124674008	0.211550315980719	0.0779259747659524	2.71475995797424	0.00663238242553526	0.0237316570264301	protein_coding	FZD4
6818	ENSG00000107140	732.428005286573	0.37335022774234	0.151353023656957	2.46675103490856	0.0136345119633435	0.0432468893967673	protein_coding	TESK1
6819	ENSG00000071073	820.72796538694	0.0948425495976167	0.0961127076776005	0.986784701933023	0.323748195885786	0.496395739724372	protein_coding	MGAT4A
6820	ENSG00000175782	772.458743333869	0.597553403351933	0.100776602901742	5.9294854772447	3.0388538658495e-09	4.68508250704136e-08	protein_coding	SLC35E3
6821	ENSG00000100568	735.72019046624	-0.358308843657891	0.0945590128889897	-3.78926167597094	0.000151095689414708	0.000893436880060362	protein_coding	VTI1B
6822	ENSG00000186687	712.3602606148	-0.387032910071296	0.100798180472072	-3.83968151268891	0.000123194020115983	0.000744074651567652	protein_coding	LYRM7
6823	ENSG00000225190	740.27637689828	0.544260282460258	0.089845243571622	6.05775287398926	1.3803624128367e-09	2.25514315756694e-08	protein_coding	PLEKHM1
6824	ENSG00000133114	730.512317625063	0.0100210894106671	0.106884001034241	0.0937566830741743	0.925302441950948	0.96843363789599	protein_coding	GPALPP1
6825	ENSG00000136280	678.163510268959	-0.0324713991668375	0.140855786021508	-0.230529395234636	0.817680424415427	0.900421482236639	protein_coding	CCM2
6826	ENSG00000141446	747.389073680277	0.664255960618389	0.120395106659335	5.51730032100006	3.44246871768349e-08	4.41792010618608e-07	protein_coding	ESCO1
6827	ENSG00000196421	867.41279836493	0.480278841876842	0.195849394600572	2.45228657896213	0.0141951558312619	0.0447186240418026	protein_coding	C20orf204
6828	ENSG00000165669	717.91390053973	0.0142213654223878	0.0846402470151605	0.168021312837621	0.866566512216581	0.931800842347339	protein_coding	FAM204A
6829	ENSG00000082515	759.480449121131	0.02895904867368	0.081752479500539	0.354228383660083	0.723167733786127	0.835883443374775	protein_coding	MRPL22
6830	ENSG00000120868	681.761706095087	-0.145462462001715	0.0851587085841434	-1.70813372372817	0.0876115326851507	0.189522660160706	protein_coding	APAF1
6831	ENSG00000136682	818.414467399185	-0.259860518033043	0.0950514526511033	-2.73389317874908	0.00625903464042146	0.0225434871515096	protein_coding	CBWD2
6832	ENSG00000166450	774.559910427966	0.61563559909613	0.11704625603242	5.25976327620089	1.44240972311822e-07	1.64499464505793e-06	protein_coding	PRTG
6833	ENSG00000169118	723.674407204087	0.38768628710226	0.113221490216811	3.42414047333126	0.000616747317313864	0.00305531180521636	protein_coding	CSNK1G1
6834	ENSG00000088854	806.495361626108	0.0668525215782302	0.0944357597288615	0.707915325403992	0.478997842024415	0.650463741300029	protein_coding	DNAAF9
6835	ENSG00000131732	759.456405386927	0.442860062643624	0.0843822105138273	5.24826334777109	1.53539710121315e-07	1.74107983761636e-06	protein_coding	ZCCHC9
6836	ENSG00000211584	691.248094391285	-0.0618909550368231	0.113062782506958	-0.547403430770989	0.584101598803844	0.735051364356188	protein_coding	SLC48A1
6837	ENSG00000250337	914.431942049028	-0.374442744890815	0.203572593806379	-1.83935734122911	0.0658626441824152	0.15234484676045	lncRNA	PURPL
6838	ENSG00000102309	691.894247753279	0.040579947214252	0.181657497952484	0.223387130570666	0.823234219597667	0.903864756690858	protein_coding	PIN4
6839	ENSG00000078177	768.729364878969	-0.0170630398654094	0.121616590063095	-0.140301909933153	0.888421455343639	0.945557727200367	protein_coding	N4BP2
6840	ENSG00000197860	720.518444008437	0.0714718302492413	0.12146883455311	0.588396443517299	0.55626622436389	0.716156865123115	protein_coding	SGTB
6841	ENSG00000141570	744.158326412995	1.07374524949475	0.142989886356903	7.50923912768682	5.94720042325243e-14	1.7671778688864e-12	protein_coding	CBX8
6842	ENSG00000132275	758.91669000028	-0.107442111305998	0.0748554224108463	-1.43532836828171	0.151193547572475	0.286677697704807	protein_coding	RRP8
6843	ENSG00000084092	745.660900552617	-0.182164399074637	0.108251096323966	-1.68279495784013	0.092414791467909	0.197522037591767	protein_coding	NOA1
6844	ENSG00000136247	747.448706565365	-0.260581886554956	0.108746450661352	-2.39623348596853	0.0165645348623912	0.0507873225440088	protein_coding	ZDHHC4
6845	ENSG00000078246	715.645192683813	0.210496564471584	0.0625055806722117	3.36764433203906	0.000758133314778692	0.00366424031323087	protein_coding	TULP3
6846	ENSG00000179855	699.773921582542	-0.202015272799421	0.117712725382221	-1.7161719104155	0.0861305827439418	0.187147130354573	protein_coding	GIPC3
6847	ENSG00000183605	761.378743581786	-0.131692063615751	0.0801976844202286	-1.64209309243515	0.100570712996816	0.210887776325756	protein_coding	SFXN4
6848	ENSG00000137038	719.573570979949	-0.632683948577813	0.114455577762237	-5.52776859763105	3.24329446940831e-08	4.18719496745585e-07	protein_coding	DMAC1
6849	ENSG00000168078	665.466088690901	-0.500119503178866	0.0691818533127983	-7.22905616473773	4.86362274014057e-13	1.28593192673247e-11	protein_coding	PBK
6850	ENSG00000148218	771.241197676451	0.238048887024381	0.0760696803999163	3.12935305857605	0.0017519167052181	0.00759641966652529	protein_coding	ALAD
6851	ENSG00000165487	755.486596354039	-0.100863885297646	0.102321318567225	-0.98575630875377	0.324252710463265	0.496789970483305	protein_coding	MICU2
6852	ENSG00000205978	636.247316559143	0.0921930525093229	0.108078319115074	0.853020784040531	0.393647778487842	0.568392732705404	protein_coding	NYNRIN
6853	ENSG00000124357	712.730435706433	-0.0137828463260848	0.0795977470918239	-0.173156236572688	0.862528622100969	0.929464717290839	protein_coding	NAGK
6854	ENSG00000163481	779.109826656668	0.601407705554399	0.103315904304339	5.82105639595261	5.84768322075769e-09	8.57980294071646e-08	protein_coding	RNF25
6855	ENSG00000177663	692.61082779227	0.365875204806109	0.105044302881317	3.48305614650504	0.000495724385930777	0.00253097823918273	protein_coding	IL17RA
6856	ENSG00000131437	680.954571365078	-0.107571390248936	0.121049422772603	-0.888656779892411	0.374187565632151	0.54879572157665	protein_coding	KIF3A
6857	ENSG00000153179	732.724576253352	0.176033713064289	0.0955205482181654	1.84288842922294	0.065345302026641	0.151395628975309	protein_coding	RASSF3
6858	ENSG00000076864	837.225248622155	-0.215181505894941	0.16063058972146	-1.33960478055938	0.180373868791284	0.326829882115452	protein_coding	RAP1GAP
6859	ENSG00000135070	748.675525816217	-0.336203788051531	0.0839381447314645	-4.00537549557614	6.19190412439339e-05	0.000405249880695017	protein_coding	ISCA1
6860	ENSG00000150776	751.658533090377	0.201096872341524	0.0967211291026369	2.07914107503985	0.0376043857232592	0.0983513917911951	protein_coding	NKAPD1
6861	ENSG00000177380	722.515712479224	-0.0250781604523351	0.185091768166255	-0.135490414840109	0.892224142226342	0.94786468836518	protein_coding	PPFIA3
6862	ENSG00000211455	718.187035641221	-0.174473777538772	0.090809911377991	-1.92130765123792	0.0546929331195221	0.131741990337449	protein_coding	STK38L
6863	ENSG00000151729	727.00254725955	-0.490043781736451	0.0842393418409134	-5.81727932611228	5.98131461973625e-09	8.75603633401051e-08	protein_coding	SLC25A4
6864	ENSG00000140320	730.627150259932	0.224402445196417	0.112913867196345	1.98737719970396	0.0468806123998561	0.116598800748051	protein_coding	BAHD1
6865	ENSG00000121957	689.491282426659	0.110675178642503	0.10975904059366	1.00834681174224	0.313287997420942	0.485444641859468	protein_coding	GPSM2
6866	ENSG00000147535	797.758254445768	0.241766971547424	0.0927789417487869	2.60583885729204	0.00916495682354387	0.0310747443411208	protein_coding	PLPP5
6867	ENSG00000213445	721.439442013834	0.0642722166067072	0.14246444145081	0.45114567503428	0.651884560187545	0.786114491407848	protein_coding	SIPA1
6868	ENSG00000165392	726.746425231043	-0.716875397828787	0.120510601215194	-5.94865008223363	2.70362920120352e-09	4.21249165558535e-08	protein_coding	WRN
6869	ENSG00000106537	700.274485419994	0.0421764308286751	0.104382224181497	0.404057598498186	0.686170364217445	0.809993635865067	protein_coding	TSPAN13
6870	ENSG00000160799	804.047550929692	0.189352464019228	0.179123285121991	1.05710691879211	0.29046279392668	0.460796023598494	protein_coding	CCDC12
6871	ENSG00000115295	682.978193198234	-0.156670702702935	0.0814129395485037	-1.92439560064767	0.0543050154754682	0.131002444463724	protein_coding	CLIP4
6872	ENSG00000188747	657.048569926606	-0.468650076339727	0.238891381176311	-1.96177055041531	0.0497892037916581	0.122445715588995	protein_coding	NOXA1
6873	ENSG00000157212	714.18518210685	0.138108071791424	0.0854676803674281	1.61590991118155	0.106113792439617	0.219557172874146	protein_coding	PAXIP1
6874	ENSG00000125846	759.043729071713	0.187710346560643	0.0951807524988439	1.9721460655916	0.0485929345562167	0.120096482953656	protein_coding	ZNF133
6875	ENSG00000198860	747.644617937968	-0.564307452199243	0.0943630360836538	-5.9801748186544	2.22898272920051e-09	3.50881965348204e-08	protein_coding	TSEN15
6876	ENSG00000144560	709.56302553339	-0.141510950865048	0.111666739486174	-1.2672614201525	0.205061830462658	0.358481677444115	protein_coding	VGLL4
6877	ENSG00000176845	706.689278930203	-0.362162459194523	0.109966904460211	-3.29337686617851	0.000989916905752466	0.00463369608390843	protein_coding	METRNL
6878	ENSG00000139044	677.158441304651	-0.136175413724007	0.0893252746295487	-1.5244891693729	0.127386560351203	0.252560499292984	protein_coding	B4GALNT3
6879	ENSG00000107371	736.341225685575	0.235703347332789	0.0851052877186464	2.7695499733461	0.00561337923401697	0.0206368146045139	protein_coding	EXOSC3
6880	ENSG00000006634	716.400553587921	0.305424750285936	0.110784946519991	2.75691562689721	0.00583494053807477	0.021311881845784	protein_coding	DBF4
6881	ENSG00000116095	744.360343775682	0.253706335311336	0.0835022765620071	3.03831638797223	0.00237904033465815	0.0098625845971989	protein_coding	PLEKHA3
6882	ENSG00000138821	667.976363149213	-0.20392968673756	0.0893552166212789	-2.28223593930605	0.0224754143331368	0.0651337054899797	protein_coding	SLC39A8
6883	ENSG00000112406	659.442673658181	0.00265490129287055	0.0725943431230633	0.0365717379434085	0.970826478303534	0.99655672606461	protein_coding	HECA
6884	ENSG00000109436	710.263106884763	-0.0631541191745824	0.0859432585123579	-0.734835055916589	0.46243995448802	0.635159377722719	protein_coding	TBC1D9
6885	ENSG00000196072	753.78212086637	-0.405785469386174	0.109480031895845	-3.70647927625945	0.000210160424246337	0.0011978589425092	protein_coding	BLOC1S2
6886	ENSG00000120616	761.377663413458	0.829580260103255	0.0965033441111753	8.59638873392356	8.22638094747331e-18	3.80631708446394e-16	protein_coding	EPC1
6887	ENSG00000172301	714.236071288086	-0.132200153269318	0.11256821076351	-1.17440041351507	0.240234679720976	0.402165705275242	protein_coding	COPRS
6888	ENSG00000167549	630.584467735344	-0.572339981472916	0.108158260452233	-5.29168996505527	1.21191217152112e-07	1.40752381336996e-06	protein_coding	CORO6
6889	ENSG00000106080	739.257578330002	-0.601192290401927	0.098070298539682	-6.130217806553	8.77588462368449e-10	1.50590693035953e-08	protein_coding	FKBP14
6890	ENSG00000188483	728.978661722245	1.9983629326184	0.14790268741883	13.5113361866066	1.34065853058551e-41	3.21646325796307e-39	protein_coding	IER5L
6891	ENSG00000107897	700.366049288111	-0.117144823194457	0.0797113509313668	-1.46961281957599	0.141666646272915	0.273221025052289	protein_coding	ACBD5
6892	ENSG00000151746	683.545357682219	-0.0558700375888132	0.0857800420790883	-0.651317442084041	0.514841591365841	0.680302946294064	protein_coding	BICD1
6893	ENSG00000159256	729.091427686284	0.86809099505284	0.135388104338042	6.41187052065783	1.43744900427809e-10	2.75079329024e-09	protein_coding	MORC3
6894	ENSG00000196204	765.999167901986	0.950869730319129	0.0756950227269625	12.5618527620896	3.42223959083761e-36	5.91157666921288e-34	lncRNA	RNF216P1
6895	ENSG00000089876	685.836904117296	-0.195075521835835	0.105839004734975	-1.84313450721038	0.0653093742210322	0.151335288449398	protein_coding	DHX32
6896	ENSG00000139546	722.174570157762	-0.0623799964621219	0.144851928219903	-0.430646641910222	0.666725321699669	0.796731070910858	protein_coding	TARBP2
6897	ENSG00000104447	658.249883979068	0.651452067303056	0.0907055619357812	7.18205205281986	6.86727637197707e-13	1.78116114188486e-11	protein_coding	TRPS1
6898	ENSG00000118263	687.555074792072	0.249342521078375	0.0929841528699821	2.68155931287588	0.0073279922621052	0.0258018219192021	protein_coding	KLF7
6899	ENSG00000130193	726.449590915758	-0.501609751482595	0.152096100330939	-3.29797904345453	0.000973834022562264	0.00456954244089294	protein_coding	THEM6
6900	ENSG00000123552	693.922983063782	-0.336407073403629	0.125377447374079	-2.68315458999511	0.00729312694208752	0.0257140035646251	protein_coding	USP45
6901	ENSG00000083097	671.358764514744	0.0223712313059431	0.127598988033472	0.175324519815742	0.860824646133139	0.92877118724945	protein_coding	DOP1A
6902	ENSG00000164332	712.929445006996	-0.613126107442849	0.110194182123093	-5.56405152821907	2.63582059037193e-08	3.4668399653364e-07	protein_coding	UBLCP1
6903	ENSG00000160256	736.556800983971	-0.368654163514998	0.28828937007599	-1.27876433119204	0.200980058025342	0.353368683144102	protein_coding	SLX9
6904	ENSG00000140598	690.693125165594	-0.15430808029681	0.096754621663341	-1.59483937453373	0.11074815956977	0.226648413443828	protein_coding	EFL1
6905	ENSG00000181830	726.299610764609	-0.215358482800292	0.11510506361821	-1.87097314427983	0.0613488035057905	0.144286906384546	protein_coding	SLC35C1
6906	ENSG00000163389	760.098616949884	0.252205083825931	0.123997506296929	2.03395287016491	0.0419563475437926	0.106748912137393	protein_coding	POGLUT1
6907	ENSG00000147457	712.546806188227	-0.46449743034808	0.070773734014987	-6.56313301555798	5.26888065877847e-11	1.07413034421407e-09	protein_coding	CHMP7
6908	ENSG00000174306	698.866998228584	-0.0381198165571917	0.0844966519341206	-0.451139964538626	0.651888675643166	0.786114491407848	protein_coding	ZHX3
6909	ENSG00000185414	728.257852379002	-0.18665884602315	0.0955893314677755	-1.95271630376529	0.0508532207095509	0.124471736425956	protein_coding	MRPL30
6910	ENSG00000173653	740.802430244947	0.131757383085116	0.118157841114195	1.11509639853505	0.264809114666983	0.431956396746243	protein_coding	RCE1
6911	ENSG00000183087	635.674814068117	-0.115623218383231	0.12692567685784	-0.910952151255667	0.362320585538096	0.536554191683009	protein_coding	GAS6
6912	ENSG00000144445	732.329249991742	0.630679036203933	0.128125956842717	4.92233620528689	8.5517132617663e-07	8.41243137151202e-06	protein_coding	KANSL1L
6913	ENSG00000119720	709.039584570004	0.143513018249853	0.0971469961452517	1.47727695085164	0.13960141386163	0.270243723165386	protein_coding	NRDE2
6914	ENSG00000133466	682.119607313689	-0.411309866752509	0.0859208442658884	-4.7870789709617	1.6922625829124e-06	1.56321624904967e-05	protein_coding	C1QTNF6
6915	ENSG00000100014	701.661053222366	0.00637527156968899	0.0956270162467755	0.0666681009186455	0.94684592957203	0.982213342987463	protein_coding	SPECC1L
6916	ENSG00000102409	615.35448322017	-0.0695924320069976	0.104896682589947	-0.663437873236109	0.507050156527361	0.673589760840418	protein_coding	BEX4
6917	ENSG00000149716	757.505839809192	0.125301685280215	0.0764003982740229	1.64006586498148	0.1009914728966	0.211618345026043	protein_coding	LTO1
6918	ENSG00000111203	753.630945008292	0.116037316051871	0.0723334580048154	1.60419976111395	0.10867002738162	0.223294930966308	protein_coding	ITFG2
6919	ENSG00000125089	847.243916087176	0.51064350437225	0.18638278560633	2.73975680055995	0.0061484661467431	0.0222286739679448	protein_coding	SH3TC1
6920	ENSG00000135414	664.894593222295	-0.0575221363144702	0.0730171044394029	-0.78778988507012	0.430819618552592	0.604318272862506	protein_coding	GDF11
6921	ENSG00000169071	658.46882119685	-0.238904349322908	0.0857844887013721	-2.78493644876253	0.00535382150983153	0.0197977549794841	protein_coding	ROR2
6922	ENSG00000162144	694.426486745372	-0.38768908649249	0.107010794026498	-3.62289701725315	0.000291321829012917	0.00158847641236399	protein_coding	CYB561A3
6923	ENSG00000196670	682.403876766228	0.278103811643918	0.105533966300958	2.63520666749917	0.00840860687828206	0.0289381608212467	protein_coding	ZFP62
6924	ENSG00000112130	716.640371167799	-0.0371317684385708	0.0902036700383226	-0.411643655106223	0.680600629159581	0.806468326800837	protein_coding	RNF8
6925	ENSG00000188549	705.825016865287	-0.603423738783022	0.105001521105748	-5.74680949788631	9.09430910384955e-09	1.2968775079243e-07	protein_coding	CCDC9B
6926	ENSG00000014919	704.151597508059	-0.286496905780645	0.0963106649588764	-2.9747163089672	0.00293259617028148	0.0118543680761565	protein_coding	COX15
6927	ENSG00000032219	757.638712571499	0.435537672848644	0.108856341952888	4.00103168115957	6.30669124644813e-05	0.000411826302637897	protein_coding	ARID4A
6928	ENSG00000132313	731.663554099677	-0.164958670017056	0.0886747641642404	-1.86026623889887	0.062847867598094	0.146998654751238	protein_coding	MRPL35
6929	ENSG00000136522	774.825934244648	0.20327356977357	0.122382868523251	1.66096425281085	0.0967206263527737	0.204598591674971	protein_coding	MRPL47
6930	ENSG00000129636	728.285344656261	-0.599543973393164	0.0870691164859336	-6.8858396362621	5.74476773752737e-12	1.33500158607239e-10	protein_coding	ITFG1
6931	ENSG00000124107	681.923590207553	-0.586180902792915	0.220312417200875	-2.66068027504074	0.00779829685706272	0.0271917198039769	protein_coding	SLPI
6932	ENSG00000118922	691.917489309069	0.0636248079322937	0.0882167092578177	0.721233068741514	0.470766129132461	0.642880845997218	protein_coding	KLF12
6933	ENSG00000205758	675.731469505605	-0.185075396912697	0.133353284359321	-1.38785780794127	0.165180347770458	0.305451612266653	protein_coding	CRYZL1
6934	ENSG00000107669	727.828405586059	-0.203529622578329	0.0934247169626473	-2.17854149517738	0.0293657464371558	0.0809401421116345	protein_coding	ATE1
6935	ENSG00000177628	685.040138592334	-0.505571793468876	0.130452116575527	-3.87553538218117	0.000106390518318712	0.000654794470345877	protein_coding	GBA
6936	ENSG00000180964	660.824941413859	0.0182079191033834	0.107078397567161	0.170042879955905	0.864976414344828	0.930902304040905	protein_coding	TCEAL8
6937	ENSG00000108379	724.661080549718	0.0966296000834231	0.0910942798154257	1.0607647404339	0.288796829885196	0.459076712206023	protein_coding	WNT3
6938	ENSG00000154813	759.270548615534	0.0103206496866744	0.0855477745529648	0.120641942360343	0.903974646247649	0.954763975196951	protein_coding	DPH3
6939	ENSG00000050344	750.025639893474	0.0399602048932158	0.0910771003011932	0.438751395916941	0.660841681729191	0.792359941286136	protein_coding	NFE2L3
6940	ENSG00000115946	782.033128327887	-0.147071493767048	0.0883051408438826	-1.66549186561019	0.0958146651602391	0.203113293705879	protein_coding	PNO1
6941	ENSG00000129911	752.776207305839	-0.21658573816765	0.20143740649002	-1.07520118503104	0.282284665004479	0.452140567158994	protein_coding	KLF16
6942	ENSG00000066557	723.284194468001	-0.0737217350438846	0.134104173770266	-0.549734829060407	0.582501264326603	0.733747703450006	protein_coding	LRRC40
6943	ENSG00000114316	741.130121115318	0.0211005850023019	0.098137969511149	0.215009390426656	0.829759997274548	0.908472546665292	protein_coding	USP4
6944	ENSG00000035681	742.749078720822	0.116224315332743	0.0832313804861877	1.39640018769159	0.162594018618828	0.302303843381214	protein_coding	NSMAF
6945	ENSG00000204839	714.555557335518	0.895864184524171	0.132744819593833	6.74876946057327	1.49104281650651e-11	3.25479447502109e-10	protein_coding	MROH6
6946	ENSG00000106484	749.208168497023	-0.70623606407964	0.177343615078439	-3.98230330292564	6.82506037319699e-05	0.000442220903550656	protein_coding	MEST
6947	ENSG00000204128	841.796707789997	-0.599932574697583	0.0882772767736994	-6.79600228533921	1.07562072336627e-11	2.4026214278572e-10	protein_coding	C2orf72
6948	ENSG00000162073	670.578979531041	-0.917657842329102	0.145544563486009	-6.30499566833572	2.88201957331158e-10	5.28866920425469e-09	protein_coding	PAQR4
6949	ENSG00000135185	721.586506434707	0.114236812482495	0.111946535289398	1.02045866973173	0.307510981132598	0.479215554948382	protein_coding	TMEM243
6950	ENSG00000079387	702.667534711987	0.191829171722876	0.0914685465840268	2.09721460422085	0.035974582263511	0.0949706980162847	protein_coding	SENP1
6951	ENSG00000111247	647.97683785147	-0.578507159723156	0.096364927032646	-6.00329577925351	1.93351921023417e-09	3.06793730902496e-08	protein_coding	RAD51AP1
6952	ENSG00000166140	724.562209040307	0.188030321413626	0.0995461088278844	1.88887665854154	0.0589083577855239	0.139662774140425	protein_coding	ZFYVE19
6953	ENSG00000127995	752.584357705951	0.376961623774762	0.135703774279539	2.77782711480265	0.00547237264251566	0.0201699356387231	protein_coding	CASD1
6954	ENSG00000128335	796.231094818147	-0.495935430290963	0.0884835453633854	-5.60483226857885	2.08456733831441e-08	2.77988802383246e-07	protein_coding	APOL2
6955	ENSG00000121940	686.011705060872	-0.093185571680758	0.110382398375349	-0.844206803369912	0.398553853469753	0.573217145966055	protein_coding	CLCC1
6956	ENSG00000105376	679.192339063351	-0.39150707911847	0.152439908278367	-2.56827154739261	0.0102207056551807	0.0340353044893185	protein_coding	ICAM5
6957	ENSG00000072736	766.820430525505	0.499324784710156	0.109212013900538	4.57206828147041	4.82933502219414e-06	4.07333658073153e-05	protein_coding	NFATC3
6958	ENSG00000163913	690.247455452502	-0.218412515787219	0.0914448565164937	-2.38846146308759	0.0169190826253668	0.0516969752247498	protein_coding	IFT122
6959	ENSG00000147799	706.813092309674	-0.206410496240208	0.142602912871196	-1.44744936891047	0.147771107233455	0.282083882659837	protein_coding	ARHGAP39
6960	ENSG00000262814	717.65398592653	-0.104580543426084	0.453068838046798	-0.230827050204857	0.817449165617604	0.900319872920077	protein_coding	MRPL12
6961	ENSG00000125375	718.852310649828	-0.530741052846242	0.111776068353834	-4.74825300856124	2.05181260285858e-06	1.86673161350663e-05	protein_coding	DMAC2L
6962	ENSG00000106245	713.782362979647	0.133205931178426	0.0943426005603477	1.41193830133205	0.157968128832543	0.295873368959088	protein_coding	BUD31
6963	ENSG00000112320	723.966664879893	0.277150824506971	0.0818434910608778	3.38635144853264	0.00070828611789717	0.00345732560102867	protein_coding	SOBP
6964	ENSG00000164168	716.696464602819	0.0986272667957564	0.117770171938146	0.83745540294835	0.402336634918656	0.576885736792186	protein_coding	TMEM184C
6965	ENSG00000160695	768.036195924544	0.0985501749631458	0.0776024481279974	1.26993641747741	0.204107279646823	0.357241241305528	protein_coding	VPS11
6966	ENSG00000242086	790.158094530433	0.322539524369755	0.10660165592503	3.02565210240813	0.0024809758403327	0.0102298798534151	lncRNA	MUC20-OT1
6967	ENSG00000162341	706.099532660882	-0.546486510782438	0.116297792088808	-4.69902739310067	2.61403394135426e-06	2.33157430135732e-05	protein_coding	TPCN2
6968	ENSG00000131495	711.096140857456	0.0321215767447662	0.154697148797458	0.20764168567077	0.835508753208406	0.912319630018025	protein_coding	NDUFA2
6969	ENSG00000166439	678.997728086701	-1.14855955146543	0.0961895585573274	-11.9405844947391	7.27104351620677e-33	1.0953488869095e-30	protein_coding	RNF169
6970	ENSG00000075399	744.208894443531	0.132476525235814	0.154089508705624	0.859737475631128	0.389933771851949	0.564918868462725	protein_coding	VPS9D1
6971	ENSG00000106066	703.115331900396	-0.214938857032515	0.0922252830413806	-2.33058495397703	0.019775255623688	0.0587543456559316	protein_coding	CPVL
6972	ENSG00000139350	668.841290345679	-0.260783214333524	0.098770262831175	-2.64030090493202	0.00828324459196862	0.0285826542312557	protein_coding	NEDD1
6973	ENSG00000147010	740.271198114067	-0.199653720152921	0.0919648139749533	-2.1709794379326	0.0299327267291913	0.0821354930693473	protein_coding	SH3KBP1
6974	ENSG00000140691	797.678578799451	-0.612998413775639	0.184237407867062	-3.32722013880022	0.000877170484301239	0.00416881225581978	protein_coding	ARMC5
6975	ENSG00000160886	684.324471896705	-1.57166452321816	0.297369660334113	-5.2852215032707	1.25552745472037e-07	1.45167210527708e-06	protein_coding	LY6K
6976	ENSG00000156026	744.081199017714	-0.212199394300173	0.0775331891897014	-2.73688463634564	0.00620240396172925	0.0223830764696889	protein_coding	MCU
6977	ENSG00000104231	728.501304212851	-0.774375097882798	0.114809762822716	-6.74485408595917	1.53180886405369e-11	3.33535289718446e-10	protein_coding	ZFAND1
6978	ENSG00000140688	703.661901688255	-1.80064040893795	0.12292156025391	-14.648694705945	1.37328611908847e-48	4.23609721805968e-46	protein_coding	RUSF1
6979	ENSG00000109171	715.47273278589	-0.0331262435216522	0.102511322648671	-0.323147167217646	0.746583790526838	0.85231965620157	protein_coding	SLAIN2
6980	ENSG00000143971	701.256516419223	-0.750040708148581	0.159975172119132	-4.68848195762549	2.7523917695463e-06	2.44488252110779e-05	protein_coding	ETAA1
6981	ENSG00000165806	721.577622943382	-0.0598691717791156	0.104918293629299	-0.570626624853883	0.568252766566264	0.724071671231791	protein_coding	CASP7
6982	ENSG00000166225	729.468620878721	0.490457253571843	0.114349190027937	4.28911873754434	1.79383459359511e-05	0.000133142504023612	protein_coding	FRS2
6983	ENSG00000136738	766.501820503055	0.127838248287374	0.100715246156113	1.26930383597751	0.204332718754583	0.357468440729862	protein_coding	STAM
6984	ENSG00000224870	715.233941286186	-0.267415790611474	0.165926804026979	-1.61164913757992	0.107038311533324	0.220955707224795	lncRNA	MRPL20-AS1
6985	ENSG00000135272	645.177052370823	0.00584182353009372	0.0817942944452352	0.0714209171888519	0.943062762608669	0.979818727372919	protein_coding	MDFIC
6986	ENSG00000083223	767.331466222319	0.0965129065889627	0.12221906336295	0.789671463136248	0.429719661236944	0.603297905413441	protein_coding	TUT7
6987	ENSG00000184939	690.879821478952	0.334788272650148	0.101272696439254	3.30580980285208	0.000947023476296922	0.00445870865862546	protein_coding	ZFP90
6988	ENSG00000181751	667.616223916918	0.174083785098104	0.103214012026559	1.6866293798686	0.0916746389869353	0.196215229703492	protein_coding	MACIR
6989	ENSG00000242259	702.857699072651	0.0023511628121785	0.072334092390084	0.0325042139120117	0.974069955590987	0.997830577185027	protein_coding	C22orf39
6990	ENSG00000082146	705.808853000174	-0.106617170294849	0.109100597972056	-0.977237267958487	0.328451701703288	0.501297259855312	protein_coding	STRADB
6991	ENSG00000177613	657.269372702743	0.073357284914337	0.0858886955248347	0.854097090031199	0.39305119614043	0.56794275837579	protein_coding	CSTF2T
6992	ENSG00000106305	715.601319702835	-0.270155868870243	0.115627299782737	-2.33643671847275	0.0194684921224626	0.0580292303445447	protein_coding	AIMP2
6993	ENSG00000141404	641.616347587829	-0.423576414467153	0.0681460821190603	-6.21571191322648	5.109246797277e-10	8.9997072579364e-09	protein_coding	GNAL
6994	ENSG00000100284	784.356550969148	-0.557805328283293	0.110370895039248	-5.05391686898016	4.32840066350065e-07	4.51502373558636e-06	protein_coding	TOM1
6995	ENSG00000145780	696.579532998341	-0.133435327159771	0.0923158953590722	-1.44542092822434	0.148339688445991	0.282952714025624	protein_coding	FEM1C
6996	ENSG00000163961	713.120689567489	0.309024159299473	0.0857780376750998	3.60260234058931	0.000315047301016757	0.00170031048045099	protein_coding	RNF168
6997	ENSG00000155975	734.040781675779	-0.0945269011454067	0.0918192287173427	-1.02948916546009	0.303249868458979	0.474696649763086	protein_coding	VPS37A
6998	ENSG00000163171	636.317047303626	0.199080634362806	0.0778650434026862	2.55673952858721	0.0105658300320458	0.0349688621740119	protein_coding	CDC42EP3
6999	ENSG00000103544	648.853005397828	-0.177681670385505	0.0666940730649557	-2.66412984272913	0.0077187763044458	0.0269725169014828	protein_coding	VPS35L
7000	ENSG00000227345	681.948298775063	-0.0612122753233617	0.0749422329130633	-0.816792787511028	0.4140468546719	0.5882103213665	protein_coding	PARG
7001	ENSG00000125124	685.436495204419	-0.519885968224548	0.0823859311905087	-6.31037315124067	2.78363486318689e-10	5.12263941335479e-09	protein_coding	BBS2
7002	ENSG00000077458	708.884922617639	-0.453393487122118	0.0855812558998476	-5.29781296564176	1.17197920315715e-07	1.36604377566374e-06	protein_coding	FAM76B
7003	ENSG00000106789	719.870602563053	-0.183395745720856	0.106625829752838	-1.71999360892173	0.0854336033206372	0.185928951422899	protein_coding	CORO2A
7004	ENSG00000181513	712.09317386464	-0.547466684227353	0.122884372391053	-4.45513675640675	8.38397347824855e-06	6.71728932575443e-05	protein_coding	ACBD4
7005	ENSG00000183696	684.27451048802	-0.498457747644663	0.0768025299134377	-6.49012146092665	8.57672003164311e-11	1.69125869665072e-09	protein_coding	UPP1
7006	ENSG00000126903	707.074934530967	-0.288130648152889	0.0939821910571775	-3.0658004980709	0.00217088111546534	0.00912699993230933	protein_coding	SLC10A3
7007	ENSG00000089818	727.379224724933	-0.0558632010838037	0.0883597769437102	-0.632224333470099	0.527240298975917	0.691712576545063	protein_coding	NECAP1
7008	ENSG00000137449	686.546716093943	0.299218442942741	0.088136531455442	3.39494234685208	0.000686430536734529	0.00335967163530948	protein_coding	CPEB2
7009	ENSG00000011143	686.637535655053	-0.277606186385532	0.0716722282418795	-3.87327411460777	0.00010738293359253	0.000659023967862638	protein_coding	MKS1
7010	ENSG00000163877	775.396266860208	0.597307624299673	0.093976985417753	6.35589257991709	2.07219802407766e-10	3.87953200880608e-09	protein_coding	SNIP1
7011	ENSG00000172765	799.162918519544	0.743188838633027	0.081734023207165	9.092772011838	9.65455501864487e-20	5.37976720619585e-18	protein_coding	TMCC1
7012	ENSG00000166886	803.017882016203	0.79173110650986	0.164221137313981	4.82112789778162	1.42748793485012e-06	1.33722486912153e-05	protein_coding	NAB2
7013	ENSG00000275835	691.733516986269	-0.33368959105371	0.0900960271209758	-3.70371038231965	0.000212468818341618	0.00120941993674202	protein_coding	TUBGCP5
7014	ENSG00000186141	714.215948260077	-0.107508235790093	0.1018638862522	-1.05541070290524	0.291237530002105	0.461657631217701	protein_coding	POLR3C
7015	ENSG00000151693	720.1101381339	-0.440543969425893	0.0993990290934678	-4.43207517662609	9.3330463532535e-06	7.4044263337156e-05	protein_coding	ASAP2
7016	ENSG00000088179	695.326592751725	0.460424471176609	0.0870671032143441	5.28815653879197	1.23555222235165e-07	1.43113069438326e-06	protein_coding	PTPN4
7017	ENSG00000129518	782.272037009138	0.126254920652765	0.0946846653256905	1.33342521957997	0.18239230075769	0.32940453787778	protein_coding	EAPP
7018	ENSG00000147421	740.635643020961	0.226852577776493	0.0977813230835299	2.31999906140259	0.0203409281120468	0.0601453598438029	protein_coding	HMBOX1
7019	ENSG00000147905	710.729185389521	0.206413589413186	0.0905053948522643	2.28067718780879	0.0225675560234976	0.0653203690934814	protein_coding	ZCCHC7
7020	ENSG00000147419	684.22864809	-0.175852312950558	0.112317832560042	-1.56566690206164	0.117426618651727	0.237169001160253	protein_coding	CCDC25
7021	ENSG00000164086	692.552398976793	0.206609601545037	0.090781757191273	2.27589339463566	0.0228523909396124	0.0659459072988415	protein_coding	DUSP7
7022	ENSG00000168890	869.941573523517	-0.298467434587143	0.139316336464895	-2.14237211629771	0.0321635498400353	0.0869835862545825	protein_coding	TMEM150A
7023	ENSG00000127399	711.233745585295	-0.434046595148611	0.135003263538019	-3.21508224152208	0.00130407154989926	0.00589802721756673	protein_coding	LRRC61
7024	ENSG00000106692	683.809954972482	-0.522621334357235	0.142144086974402	-3.67670119441093	0.000236269521488577	0.0013274023354923	protein_coding	FKTN
7025	ENSG00000168386	901.551891286793	1.26931403240846	0.172954031316478	7.33902542049348	2.15154749350749e-13	5.97521405190489e-12	protein_coding	FILIP1L
7026	ENSG00000162836	701.400359849612	-0.57110268328225	0.0656320059331263	-8.70158812248032	3.27271503743009e-18	1.56745507088449e-16	protein_coding	ACP6
7027	ENSG00000176018	712.004696489804	0.329956070552044	0.132569314630984	2.48893246125998	0.012812730325763	0.0411388668489276	protein_coding	LYSMD3
7028	ENSG00000135913	695.261339170047	-0.085168004553396	0.132576925283496	-0.64240443328488	0.520610621959299	0.685444198454644	protein_coding	USP37
7029	ENSG00000005812	691.874480918876	-0.171246511759932	0.147761169063178	-1.15894123500548	0.246480139362246	0.409866954884814	protein_coding	FBXL3
7030	ENSG00000279207	681.231954563588	0.952485426039457	0.117961550228653	8.07454144331933	6.77306939565172e-16	2.55826532231387e-14	TEC
7031	ENSG00000224189	806.453768921947	0.09410391042033	0.0874926568382726	1.07556352522564	0.282122507424566	0.452002826006131	lncRNA	HAGLR
7032	ENSG00000111880	694.667852407983	-0.137669432369035	0.108397804306375	-1.27003893898005	0.204070760128925	0.357241241305528	protein_coding	RNGTT
7033	ENSG00000111725	710.348375971522	-0.0592547743791168	0.0764703484583268	-0.774872556143878	0.438414970228769	0.611778872087863	protein_coding	PRKAB1
7034	ENSG00000273018	616.324571006779	-0.2074502215903	0.0934350085441877	-2.22026224241412	0.0264009713801609	0.0741867009468984	lncRNA	FAM106A
7035	ENSG00000143147	616.300913968662	0.00640080278297376	0.0819964171604132	0.0780619812991534	0.937778749401754	0.97640380839624	protein_coding	GPR161
7036	ENSG00000174099	657.949058976407	0.00832592920879449	0.0883383850861841	0.0942504122151612	0.92491023980982	0.968263847300365	protein_coding	MSRB3
7037	ENSG00000226419	690.215711856417	0.217820336250603	0.0877596310827938	2.48201061881297	0.013064338209317	0.0417712680328206	lncRNA	SLC16A1-AS1
7038	ENSG00000256537	724.525944616004	0.236915082520322	0.0999425787117229	2.37051200373452	0.0177634671135332	0.0538120436684558	protein_coding	SMIM10L1
7039	ENSG00000153956	634.46519029373	0.00264928591967108	0.07166302655535	0.0369686579958336	0.970509995945825	0.996503766928336	protein_coding	CACNA2D1
7040	ENSG00000088808	719.208337505491	0.421573389358812	0.0745251803854423	5.65679126408611	1.54229143724852e-08	2.11328997517432e-07	protein_coding	PPP1R13B
7041	ENSG00000053900	721.040872804459	-0.0464400011774267	0.123185932801121	-0.376991107031697	0.706180213743854	0.824598265809689	protein_coding	ANAPC4
7042	ENSG00000116128	702.82396394065	-0.304336255072337	0.0779822502119603	-3.90263494891636	9.51511559196783e-05	0.000591663451172255	protein_coding	BCL9
7043	ENSG00000082996	744.454577967134	0.314445093145752	0.127515137984917	2.46594324497336	0.0136652984768753	0.0433180265273204	protein_coding	RNF13
7044	ENSG00000011105	731.579232777172	-0.632133740142864	0.150396777329004	-4.20310695062319	2.63276115926576e-05	0.000188342005515558	protein_coding	TSPAN9
7045	ENSG00000232112	716.59423382136	0.173873430611279	0.190457836626483	0.912923477925837	0.361282788655613	0.535445766564982	protein_coding	TMA7
7046	ENSG00000188191	736.395382821835	0.226734020279022	0.155996062669851	1.45345989122098	0.146096108107216	0.279620051496976	protein_coding	PRKAR1B
7047	ENSG00000100908	770.92083266112	0.138912476071109	0.107975375673789	1.28651996072499	0.198261657138901	0.350133437713063	protein_coding	EMC9
7048	ENSG00000105255	616.664489470242	0.0252825034924546	0.134142815099891	0.188474526001468	0.850504682960893	0.921875207705489	protein_coding	FSD1
7049	ENSG00000157978	666.00323106844	-0.16625067062377	0.0697549345117315	-2.38335354749434	0.0171557091681335	0.0522905046765684	protein_coding	LDLRAP1
7050	ENSG00000116396	644.971722400251	-0.436060159061043	0.100402516244273	-4.34311982779533	1.40473463410782e-05	0.000106739234910169	protein_coding	KCNC4
7051	ENSG00000142552	773.931157647153	0.932216211243252	0.158425484160965	5.8842566660304	3.9984692926544e-09	6.03052024691316e-08	protein_coding	RCN3
7052	ENSG00000180767	889.678566649039	-0.0191660050076192	0.667652531424523	-0.028706556338109	0.977098627322397	0.999589487229573	protein_coding	CHST13
7053	ENSG00000279095	735.684953742658	0.0389566562324599	0.0960081377824629	0.405764106379489	0.684915934257199	0.809265517827279	TEC
7054	ENSG00000142875	654.4008586409	-0.0567691355594966	0.0859597128126385	-0.660415602867742	0.50898716209115	0.675322154587731	protein_coding	PRKACB
7055	ENSG00000129680	634.376460160957	-0.445812063509133	0.0999634406525257	-4.45975109098917	8.20548921248241e-06	6.58242820385856e-05	protein_coding	MAP7D3
7056	ENSG00000015475	700.094760581299	-0.0310824264782761	0.0810042904748152	-0.383713335381166	0.701190927660804	0.820871246412345	protein_coding	BID
7057	ENSG00000143847	642.96244378777	-1.2240254819023	0.11789753083688	-10.3821129519314	2.99081332843132e-25	2.57458352667721e-23	protein_coding	PPFIA4
7058	ENSG00000067191	652.570610989001	0.260073937467494	0.10005973421177	2.59918677094487	0.00934449154769103	0.0315472469696707	protein_coding	CACNB1
7059	ENSG00000164930	691.13978514531	-0.482681415403519	0.119616468642904	-4.03524214416066	5.45460143725221e-05	0.000362860533608837	protein_coding	FZD6
7060	ENSG00000175643	664.703032459314	-0.143148252583766	0.128094372550614	-1.11752179064075	0.26377128786359	0.430958940654106	protein_coding	RMI2
7061	ENSG00000173611	675.127912523751	0.360894906472081	0.138267970975582	2.61011211725826	0.00905125524734064	0.0307276224597019	protein_coding	SCAI
7062	ENSG00000165526	776.143730223637	-0.567625048446129	0.10299358367905	-5.51126612134371	3.56261590032091e-08	4.56307170505265e-07	protein_coding	RPUSD4
7063	ENSG00000145685	740.739509096215	0.333495660425928	0.0722479126891358	4.615990248201	3.91225317740059e-06	3.36890635027008e-05	protein_coding	LHFPL2
7064	ENSG00000149809	749.481310926866	0.0924976000048653	0.128780596274541	0.718257273849504	0.472598669361486	0.644799964792713	protein_coding	TM7SF2
7065	ENSG00000197563	673.771989348085	-0.315263315654489	0.0838837401747586	-3.75833641892562	0.000171046805976701	0.000998795446937457	protein_coding	PIGN
7066	ENSG00000113319	838.836822488833	-0.0322003064533733	0.108434162365406	-0.296957211186483	0.766499176848597	0.866397464454651	protein_coding	RASGRF2
7067	ENSG00000100417	698.057833551331	-0.0840909630942382	0.11369720283719	-0.739604502097149	0.459540009094932	0.632248774792055	protein_coding	PMM1
7068	ENSG00000145349	714.81862667364	-0.288999318510818	0.115076682118619	-2.5113629728473	0.0120265966503386	0.0390649549714083	protein_coding	CAMK2D
7069	ENSG00000101811	680.052934463137	-0.694121312456929	0.089272893405664	-7.77527518126673	7.52835703610851e-15	2.48177174507134e-13	protein_coding	CSTF2
7070	ENSG00000125266	628.587340914793	-0.00577057843732408	0.0844275005973787	-0.0683495116696993	0.945507411635394	0.981492830531016	protein_coding	EFNB2
7071	ENSG00000176720	828.058420738233	-0.483992425138205	0.157421526664157	-3.07449962780983	0.00210855984547625	0.00890689503686583	protein_coding	BOK
7072	ENSG00000170234	697.048328927944	0.180869475121736	0.08779895251498	2.06004137795239	0.0393945852902716	0.101739569366712	protein_coding	PWWP2A
7073	ENSG00000154767	672.738822718616	-0.425609246439491	0.0815538630685962	-5.21875028876933	1.80134431707209e-07	2.0231743649612e-06	protein_coding	XPC
7074	ENSG00000119812	718.028984268017	-0.334671869805606	0.0872897395610046	-3.83403446371509	0.000126058468084777	0.000759781569328833	protein_coding	FAM98A
7075	ENSG00000103160	738.448769648762	-0.493063448874098	0.100913947601683	-4.88597919903267	1.02916064212163e-06	9.95764802016938e-06	protein_coding	HSDL1
7076	ENSG00000103174	801.585420562885	-0.195864192770193	0.120392492169666	-1.62688045774621	0.1037624892097	0.215846969967288	protein_coding	NAGPA
7077	ENSG00000106605	690.328202515478	-0.253853589161191	0.0917412140665391	-2.76706158452485	0.00565640687161238	0.0207684793042863	protein_coding	BLVRA
7078	ENSG00000120333	704.856355658861	0.308897833241281	0.0865926111100183	3.56725394097215	0.000360741852893719	0.00191579876005926	protein_coding	MRPS14
7079	ENSG00000100764	686.545403549281	-0.637447603193318	0.103817037676026	-6.14010587725063	8.24664967082654e-10	1.42073763045736e-08	protein_coding	PSMC1
7080	ENSG00000012174	657.655661170325	-1.03594562646183	0.0900562495919887	-11.5033174394372	1.269407883273e-30	1.68675013658906e-28	protein_coding	MBTPS2
7081	ENSG00000186187	798.049217596331	0.201470481839298	0.0955240425245332	2.10910757663501	0.0349352970229622	0.0929033010843754	protein_coding	ZNRF1
7082	ENSG00000103253	674.412159387742	0.032581821400969	0.163338406866935	0.199474343027675	0.841891711350959	0.916554531933903	protein_coding	HAGHL
7083	ENSG00000114378	860.16425689698	0.261226084714442	0.238475626511774	1.09539951120139	0.273341648166894	0.441704451293141	protein_coding	HYAL1
7084	ENSG00000006625	670.835791077616	-0.0810192805893793	0.104647379797044	-0.774212223435603	0.438805300993645	0.612172732140545	protein_coding	GGCT
7085	ENSG00000120837	683.951105294717	-0.20317769665207	0.0846939189749334	-2.39896440159067	0.016441513010162	0.0505134774657774	protein_coding	NFYB
7086	ENSG00000103496	703.822431081085	-0.327506613753343	0.0984009532400647	-3.32828700301651	0.000873817951244292	0.00415592821855559	protein_coding	STX4
7087	ENSG00000067533	698.853482720814	-0.271605632338534	0.114647413735373	-2.36905154237016	0.0178337679642101	0.0539699558188097	protein_coding	RRP15
7088	ENSG00000025156	672.261683680463	0.00251075465416272	0.111492412317297	0.0225195114356064	0.982033548071195	1	protein_coding	HSF2
7089	ENSG00000112592	701.779410610168	-0.203327482374674	0.120174696838761	-1.69193255920986	0.090658833136392	0.194476405933178	protein_coding	TBP
7090	ENSG00000173950	685.424943179131	-0.105830301459199	0.106711642053034	-0.991740914328756	0.321323926989541	0.49373327831501	protein_coding	XXYLT1
7091	ENSG00000197579	706.924566670214	0.626773909427831	0.113044696915732	5.54447865780959	2.94831291087997e-08	3.83888119767894e-07	protein_coding	TOPORS
7092	ENSG00000135801	676.568137297231	-0.463523994423885	0.0964466115338698	-4.80601637581748	1.53967293358471e-06	1.43350576292179e-05	protein_coding	TAF5L
7093	ENSG00000000971	648.69116574072	-0.603478996122864	1.31904672056211	-0.457511463934872	0.647303464279439	0.782471661438981	protein_coding	CFH
7094	ENSG00000116922	679.694407082123	-0.214520495258574	0.0821154829891312	-2.61242444725032	0.00899025610082878	0.0305824505485853	protein_coding	C1orf109
7095	ENSG00000214046	715.417681772929	0.0418073080195899	0.081576674594608	0.512490956849488	0.608307447712417	0.752499488096841	protein_coding	SMIM7
7096	ENSG00000226752	685.442245459278	-0.15164734542044	0.129587386470158	-1.17023230077537	0.241907497421858	0.403956082514821	transcribed_unitary_pseudogene	CUTALP
7097	ENSG00000067208	682.987895594035	0.358309498998401	0.102401972848705	3.4990487881302	0.000466921136789577	0.00240429125106414	protein_coding	EVI5
7098	ENSG00000119705	721.525031309885	-0.229306346200756	0.0951227108368846	-2.41063720938282	0.0159246800952839	0.049168699750805	protein_coding	SLIRP
7099	ENSG00000166444	718.882344442777	-0.0184765664798895	0.0865665313362953	-0.213437759312677	0.830985531296507	0.909276952212533	protein_coding	DENND2B
7100	ENSG00000151458	671.757385655625	0.485028720580487	0.0989817499213658	4.90018332637895	9.57472703034338e-07	9.32321503507055e-06	protein_coding	ANKRD50
7101	ENSG00000138944	662.732545925448	-0.670552826880741	0.111015063425495	-6.04019676420549	1.53926404432089e-09	2.48652560177048e-08	protein_coding	SHISAL1
7102	ENSG00000184887	628.355905093997	0.0846405949690009	0.148640613417955	0.569431146862964	0.569063584488396	0.724605953004021	protein_coding	BTBD6
7103	ENSG00000135241	717.529065091392	0.0672613406778287	0.0933176178832703	0.720778586118272	0.471045752511204	0.643127120524703	protein_coding	PNPLA8
7104	ENSG00000111058	902.21488153471	-0.611843450961416	0.215256238527995	-2.8423959052032	0.00447758503792754	0.0170315187782943	protein_coding	ACSS3
7105	ENSG00000232119	663.688170835587	-0.407507989202524	0.098033538231657	-4.15682221159423	3.22704924225904e-05	0.000226417744154275	protein_coding	MCTS1
7106	ENSG00000181991	676.479658035359	-0.215492244427233	0.087850825572656	-2.45293362950827	0.0141696480133881	0.0446545548132935	protein_coding	MRPS11
7107	ENSG00000180190	785.011161946471	-0.146137267955696	0.115851542219868	-1.26141840803768	0.207158139561884	0.361237242359397	protein_coding	TDRP
7108	ENSG00000144401	733.905095372359	-0.0856595048854698	0.0855418321096443	-1.00137561673538	0.316645247792907	0.488892066152255	protein_coding	METTL21A
7109	ENSG00000119938	668.04513639741	0.664943812349197	0.201222821304646	3.30451490560551	0.000951409165873451	0.00447485258612216	protein_coding	PPP1R3C
7110	ENSG00000005448	653.277418314559	-0.466616229725152	0.105196000753	-4.435684117125	9.17803486861897e-06	7.28814163287729e-05	protein_coding	WDR54
7111	ENSG00000105879	698.657541212346	0.0981016416064924	0.116778244096648	0.840067791439826	0.400870377781973	0.575550083598864	protein_coding	CBLL1
7112	ENSG00000047346	734.008496711763	0.193971421716265	0.101918828588386	1.9031951642581	0.0570150839241054	0.136142942727267	protein_coding	FAM214A
7113	ENSG00000157014	704.532723583002	0.0986903865189264	0.113047054847117	0.873002721321607	0.382661594433233	0.557814040695331	protein_coding	TATDN2
7114	ENSG00000158985	714.885137336826	0.288461592664257	0.0909429036729043	3.17189776237815	0.00151446312995814	0.00670103383885679	protein_coding	CDC42SE2
7115	ENSG00000143891	796.666761582961	0.196800631859879	0.106383526639729	1.8499164116485	0.0643255980908644	0.149550522398599	protein_coding	GALM
7116	ENSG00000101084	753.441676874372	-0.506144108155341	0.239947014054891	-2.10939948616971	0.0349101138162689	0.0928684714732518	protein_coding	RAB5IF
7117	ENSG00000125247	684.986249546672	-0.0914761082873248	0.0924099770797173	-0.989894286072737	0.322225792653076	0.49481142605922	protein_coding	TMTC4
7118	ENSG00000105612	638.396624525527	-0.676654679540149	0.101389810230492	-6.67379372741593	2.49273921950409e-11	5.27690898011196e-10	protein_coding	DNASE2
7119	ENSG00000171161	686.817556293465	-0.251217098852676	0.128768563728351	-1.95091947583294	0.051066625463825	0.124873712694791	protein_coding	ZNF672
7120	ENSG00000171992	650.430366025422	-0.507994415823117	0.129065254546514	-3.93595021067456	8.286815369449e-05	0.000523962110877972	protein_coding	SYNPO
7121	ENSG00000065882	675.863202593109	-0.345288710366814	0.0855592418043982	-4.0356681883203	5.44471194552621e-05	0.000362388726484792	protein_coding	TBC1D1
7122	ENSG00000188917	642.174072116548	0.159566912719159	0.0668794110637943	2.38588992009743	0.0170378500818085	0.0519924312177293	protein_coding	TRMT2B
7123	ENSG00000143207	699.056268025968	-0.0680851071485655	0.079215488447764	-0.859492360429766	0.390068933040129	0.565019908542194	protein_coding	COP1
7124	ENSG00000188343	673.189195202327	0.328873727022009	0.133598553846005	2.46165633949221	0.0138297109319114	0.0437535579922778	protein_coding	CIBAR1
7125	ENSG00000174405	689.733120069443	0.257827426249107	0.0982729715642048	2.62358430955413	0.00870099074314395	0.0297704174231616	protein_coding	LIG4
7126	ENSG00000100918	783.983553730618	0.927458004538747	0.0994916816256724	9.32196530789595	1.14204954188208e-20	6.83409830940107e-19	protein_coding	REC8
7127	ENSG00000109107	671.520157600505	1.89565977495757	0.181713394268315	10.4321411340678	1.76857392560634e-25	1.55340742326732e-23	protein_coding	ALDOC
7128	ENSG00000163659	671.434198234372	1.01436620034297	0.097675682477237	10.3850433866112	2.90037418638121e-25	2.50505318477745e-23	protein_coding	TIPARP
7129	ENSG00000100554	702.813672933075	0.199455922478831	0.086196456692898	2.31396892785809	0.0206694266168785	0.0609289548429965	protein_coding	ATP6V1D
7130	ENSG00000107077	728.105288883136	-0.22693510997126	0.0867435651240543	-2.61616074514247	0.00889246831464711	0.0303134780293147	protein_coding	KDM4C
7131	ENSG00000144161	700.956036194863	0.0326520272127206	0.0881342000083972	0.370480780555217	0.711024294297547	0.827803215104978	protein_coding	ZC3H8
7132	ENSG00000050405	650.971926488563	-0.434096606186976	0.0849300309300027	-5.11122628160524	3.20074322815141e-07	3.41013395496017e-06	protein_coding	LIMA1
7133	ENSG00000131781	894.039386329311	-0.646258575800517	0.219295059583538	-2.94698192028504	0.00320891964659284	0.0127858399143268	protein_coding	FMO5
7134	ENSG00000157353	693.02020723952	-0.136396647269791	0.107640826058877	-1.26714604731094	0.205103073197855	0.358481677444115	protein_coding	FCSK
7135	ENSG00000133027	681.803328770381	-0.0288385903422583	0.0884535985206262	-0.326030719208484	0.74440111329624	0.850711297429492	protein_coding	PEMT
7136	ENSG00000136478	714.545209845564	-0.282966248438034	0.0759474299011157	-3.72581730292201	0.00019468338003981	0.00111999927380383	protein_coding	TEX2
7137	ENSG00000119446	699.102238203932	-0.332481634965859	0.0967582034405223	-3.436211330342	0.000589910627774791	0.00293832646602703	protein_coding	RBM18
7138	ENSG00000070366	677.094486982057	-0.375979605469827	0.0947695400703741	-3.96730431730101	7.26901516575359e-05	0.000467477588760821	protein_coding	SMG6
7139	ENSG00000004700	654.813463455434	-1.17263921056074	0.110589171767181	-10.6035626438133	2.86840537770384e-26	2.75271302746978e-24	protein_coding	RECQL
7140	ENSG00000136104	661.835834589006	-0.279580436345693	0.110969863796171	-2.5194266874043	0.0117546116015446	0.0383304481761418	protein_coding	RNASEH2B
7141	ENSG00000164219	690.550731103926	-0.199333393656849	0.0981500825114045	-2.03090398455536	0.0422647355136588	0.107366122781967	protein_coding	PGGT1B
7142	ENSG00000115520	762.771308121765	0.18384708049988	0.105842276698861	1.7369909853976	0.082388762052852	0.180851847979621	protein_coding	COQ10B
7143	ENSG00000135362	652.747500330964	-0.00513378478926422	0.132599298950499	-0.0387165304032318	0.969116393934511	0.995669107186246	protein_coding	PRR5L
7144	ENSG00000166347	762.292847521145	-0.163043786246588	0.0995285665773382	-1.63816069952033	0.101388175490602	0.212153988625624	protein_coding	CYB5A
7145	ENSG00000181409	653.379749785247	0.216380729889851	0.141970577214513	1.5241237595513	0.127477798497328	0.252644732818132	protein_coding	AATK
7146	ENSG00000166689	718.016759226549	-0.538275644783494	0.108135763450559	-4.97777633973611	6.43189166244233e-07	6.51257307016581e-06	protein_coding	PLEKHA7
7147	ENSG00000148688	680.237220234004	0.36583279763448	0.0933934933603124	3.91711225773616	8.96160239468764e-05	0.000561539886047655	protein_coding	RPP30
7148	ENSG00000088387	636.15768984109	-0.06863439221662	0.0818367894387886	-0.838674057074983	0.401652240260401	0.576257541383569	protein_coding	DOCK9
7149	ENSG00000161647	652.378096164758	-0.430999490439322	0.0974118654077079	-4.42450710327141	9.66627235081974e-06	7.63140715667551e-05	protein_coding	MPP3
7150	ENSG00000145354	701.901157279709	-0.177733705799489	0.109855094764529	-1.61789224414631	0.105685822028915	0.218898907641185	protein_coding	CISD2
7151	ENSG00000119778	715.012364445272	0.260244674175756	0.0783404175464945	3.32197200788855	0.000893836604600665	0.00423404026724092	protein_coding	ATAD2B
7152	ENSG00000077152	624.842164794668	-0.201711686889889	0.0816889692342669	-2.46926468506932	0.0135391032592442	0.0429863625230089	protein_coding	UBE2T
7153	ENSG00000076650	657.785019850162	0.365263019295082	0.0888768682862146	4.10976473787091	3.96062418230075e-05	0.000272355979797226	protein_coding	GPATCH1
7154	ENSG00000154059	633.19800197531	-0.61407533522951	0.085425617941664	-7.18842134275052	6.55447286417407e-13	1.70686378274989e-11	protein_coding	IMPACT
7155	ENSG00000141295	657.436999236793	-0.535855848205261	0.152014582891237	-3.52502923083803	0.000423436064353373	0.00221291889137964	protein_coding	SCRN2
7156	ENSG00000197712	732.037676307374	-0.162101042160312	0.0995407679875488	-1.62848896424617	0.103421247363041	0.215223511398583	protein_coding	FAM114A1
7157	ENSG00000100162	622.247126631919	-0.0596111885459174	0.115237867515925	-0.517288195546307	0.604954993140002	0.750035352277649	protein_coding	CENPM
7158	ENSG00000079277	710.116972151052	0.32871104386637	0.0965466187561866	3.40468727026556	0.000662398643994086	0.0032561964076135	protein_coding	MKNK1
7159	ENSG00000241343	646.7979748189	-1.11687576573257	0.107953741118547	-10.3458736506972	4.36912880396249e-25	3.62847744998308e-23	protein_coding	RPL36A
7160	ENSG00000160392	640.940751093577	-0.203880916072418	0.104976316038773	-1.94216108705047	0.0521176022319216	0.126788019099739	protein_coding	C19orf47
7161	ENSG00000006042	704.934056294822	-0.274347154672532	0.111511953455409	-2.46024884482215	0.013884071106853	0.0438826746096206	protein_coding	TMEM98
7162	ENSG00000164307	713.065797494112	-0.504664100524065	0.088276416029242	-5.71686213854551	1.08509078884915e-08	1.52361343988724e-07	protein_coding	ERAP1
7163	ENSG00000129071	683.520343831657	-0.475513759540265	0.115790012107665	-4.10669064528742	4.01368202786414e-05	0.000275565752580783	protein_coding	MBD4
7164	ENSG00000125814	732.21788094247	-0.288685404454331	0.0914089028277552	-3.15817601484957	0.0015875966930579	0.00698170704579484	protein_coding	NAPB
7165	ENSG00000165943	673.420289248694	-0.420337176974319	0.0795128650084558	-5.28640462055566	1.24743810191238e-07	1.44425239761625e-06	protein_coding	MOAP1
7166	ENSG00000109323	678.54000670208	0.0603787388426209	0.0671361109609877	0.899348174601692	0.368467234684839	0.543401592739069	protein_coding	MANBA
7167	ENSG00000171311	681.20446183128	-0.0182755237816455	0.0854535116284923	-0.213865099670779	0.830652256967813	0.909144478834005	protein_coding	EXOSC1
7168	ENSG00000087095	670.017235208796	0.140634854535988	0.074944685063978	1.87651538485927	0.0605845441433842	0.142735599499839	protein_coding	NLK
7169	ENSG00000116771	828.055024100497	0.0863682748044239	0.274176564765331	0.315009690483018	0.752754296227572	0.856780872811448	protein_coding	AGMAT
7170	ENSG00000074590	657.565511939183	0.187289391022044	0.0923077893950511	2.02896626871323	0.0424617261081334	0.107738521855449	protein_coding	NUAK1
7171	ENSG00000111452	664.848831936514	-0.281374443092418	0.443215015512576	-0.634848624808007	0.525527146659261	0.690408857531213	protein_coding	ADGRD1
7172	ENSG00000177685	763.700132827153	-0.480013770885342	0.174958071097032	-2.74359318135788	0.00607707981161281	0.0220197475875681	protein_coding	CRACR2B
7173	ENSG00000151498	683.238240657835	0.184032272274189	0.0737540026931412	2.49521741945137	0.0125879973467091	0.0405630642022857	protein_coding	ACAD8
7174	ENSG00000116793	666.431093496416	0.313347111265298	0.0884166353134962	3.54398366500006	0.00039412966381368	0.00207550613642164	protein_coding	PHTF1
7175	ENSG00000169359	715.61736071191	0.470713386167027	0.104472184167897	4.50563362789991	6.61751791232615e-06	5.4330325293499e-05	protein_coding	SLC33A1
7176	ENSG00000170629	625.544212822328	-0.427199558702475	0.0961337124491237	-4.44380590137471	8.83813447189484e-06	7.04413725934381e-05	transcribed_unprocessed_pseudogene	DPY19L2P2
7177	ENSG00000165782	693.170718627246	0.222802580092563	0.0912746223528406	2.44101344217317	0.0146461095933851	0.0458660074539765	protein_coding	PIP4P1
7178	ENSG00000143434	669.336475134725	0.208933373983017	0.133414510099088	1.56604685523217	0.117337648335943	0.237063220743285	protein_coding	SEMA6C
7179	ENSG00000141873	722.569421253165	0.073918452702458	0.161624686332342	0.457346302596763	0.647422153781613	0.782513440743287	protein_coding	SLC39A3
7180	ENSG00000198879	609.702309045427	1.04202209220788	0.0953839901758155	10.924496766042	8.80269878722086e-28	9.4250714163504e-26	protein_coding	SFMBT2
7181	ENSG00000267121	618.069803395516	-0.511365065503017	0.128659563052536	-3.97455932050856	7.05096872435166e-05	0.000455151097699741	lncRNA	FMNL1-DT
7182	ENSG00000138286	642.075356005415	0.306987762322308	0.0803373502979008	3.82123335141076	0.000132785933952781	0.000795702205053309	protein_coding	FAM149B1
7183	ENSG00000165626	727.879938732592	-0.0377108235867393	0.109137782757085	-0.345534082093958	0.729692892412086	0.840351683865485	protein_coding	BEND7
7184	ENSG00000131788	650.576029295245	-0.186074465521108	0.0788968203120898	-2.35845329108396	0.0183512690721435	0.0552461881807444	protein_coding	PIAS3
7185	ENSG00000168872	725.046808881499	0.209398697692891	0.108915651123083	1.92257674203549	0.0545332272288876	0.131442832625833	protein_coding	DDX19A
7186	ENSG00000043093	678.536036464914	0.356176943824661	0.108669222340646	3.27762485230777	0.00104684423097413	0.00486543154596785	protein_coding	DCUN1D1
7187	ENSG00000145014	693.231955584026	0.0384074181095844	0.11455100952362	0.335286596506727	0.737408903610035	0.846116468932762	protein_coding	TMEM44
7188	ENSG00000157450	676.380779774901	0.0582004662056662	0.120284756320443	0.483855710283173	0.6284882744514	0.768132956196451	protein_coding	RNF111
7189	ENSG00000122483	634.607351387465	0.254692356573203	0.115167698543864	2.21149124097673	0.0270018377608509	0.0755392854123362	protein_coding	CCDC18
7190	ENSG00000173914	709.593348886332	0.458610422806974	0.0781885905874857	5.86543918186928	4.47945438353353e-09	6.68974884909149e-08	protein_coding	RBM4B
7191	ENSG00000180098	678.252619956173	0.227301228943068	0.0751598542015905	3.02423722554611	0.0024926090277799	0.0102696760246152	protein_coding	TRNAU1AP
7192	ENSG00000215790	645.761874064607	0.068559543651485	0.104599142128577	0.655450343629102	0.512177847244959	0.677958630904936	transcribed_unprocessed_pseudogene	SLC35E2A
7193	ENSG00000198105	679.510996366336	0.604388968009295	0.095873408469459	6.30403130187894	2.90001885808108e-10	5.31793267032829e-09	protein_coding	ZNF248
7194	ENSG00000171943	654.345311537495	0.0815295667946076	0.0999169765535919	0.815973116949531	0.414515511401641	0.588627731190363	protein_coding	SRGAP2C
7195	ENSG00000158793	673.807475821022	-0.0313741854788023	0.0891944205687647	-0.351750538640635	0.725025355242017	0.83728118925412	protein_coding	NIT1
7196	ENSG00000134014	705.390246116005	0.0445301424264186	0.0908853779553259	0.489959368913084	0.624162650683342	0.764722917082623	protein_coding	ELP3
7197	ENSG00000204392	674.804195697792	0.41976309507033	0.102306082990218	4.10301208688115	4.07805936208049e-05	0.000279523916714288	protein_coding	LSM2
7198	ENSG00000138698	686.923618450822	0.228022085883448	0.111713547331711	2.04113190682579	0.0412377176988078	0.105438178734341	protein_coding	RAP1GDS1
7199	ENSG00000100711	673.316443991145	0.166598141153893	0.0850228824637681	1.95945063642	0.0500600355279093	0.122936743490063	protein_coding	ZFYVE21
7200	ENSG00000213347	650.654217999162	-0.369918011705553	0.23970271381615	-1.54323664432634	0.122773369285822	0.245594130438117	protein_coding	MXD3
7201	ENSG00000006576	628.339130318306	-0.112194775413087	0.107731548101947	-1.04142915784442	0.29767641591363	0.468653154255563	protein_coding	PHTF2
7202	ENSG00000155252	691.486196588422	0.0595979055500307	0.0847990621175153	0.702813263045756	0.48217213064441	0.652848517381371	protein_coding	PI4K2A
7203	ENSG00000175893	644.210036998361	-0.303964171541641	0.107054212683706	-2.8393480641412	0.00452058173660635	0.0171673447716851	protein_coding	ZDHHC21
7204	ENSG00000128266	670.431493062027	-0.240972774605857	0.0878724035325343	-2.74230321373465	0.00610099943277429	0.0220817148069024	protein_coding	GNAZ
7205	ENSG00000115561	694.815325198964	-0.491250987891932	0.0912863835422091	-5.38142676738625	7.38977664099808e-08	8.97265710144805e-07	protein_coding	CHMP3
7206	ENSG00000083099	647.217065281482	-0.334386351034815	0.0829917745084544	-4.02915051540139	5.59787696983705e-05	0.000370963146203191	protein_coding	LYRM2
7207	ENSG00000196458	690.721858225536	0.708024448425831	0.0878555376533468	8.05896210230362	7.69449466714131e-16	2.88945001913476e-14	protein_coding	ZNF605
7208	ENSG00000099940	651.073354824558	-0.0549464122929402	0.116048509553784	-0.473477966276464	0.635872217104592	0.774470481216372	protein_coding	SNAP29
7209	ENSG00000134058	719.590998368882	0.182148626615485	0.122903900074564	1.48204106220371	0.138329369411689	0.268563786215067	protein_coding	CDK7
7210	ENSG00000165169	633.67123298269	-0.463690644422192	0.0956591445148879	-4.84732167294289	1.2513943185808e-06	1.18642071674889e-05	protein_coding	DYNLT3
7211	ENSG00000144815	636.555581559092	-0.0999257444416905	0.104053970838556	-0.960326104197692	0.336891116072406	0.510298001472083	protein_coding	NXPE3
7212	ENSG00000164687	697.95717617436	-0.152793538996532	0.123279743791438	-1.23940506605063	0.215195526257826	0.37143160677235	protein_coding	FABP5
7213	ENSG00000198618	666.600042747295	-0.342248801368913	0.124530155837341	-2.74832067034391	0.00599013926705081	0.0217717069081994	processed_pseudogene	PPIAP22
7214	ENSG00000115840	653.028997685029	0.452015090878861	0.103963614625169	4.34782007636574	1.37497325897473e-05	0.000104815922663414	protein_coding	SLC25A12
7215	ENSG00000018610	666.570165751478	-0.17438682365732	0.0951089548206205	-1.83354789237481	0.0667211331767643	0.153740443018509	protein_coding	STEEP1
7216	ENSG00000144848	690.016921226007	0.148563884452817	0.127244121571194	1.16755008104398	0.242988295963957	0.405491707137379	protein_coding	ATG3
7217	ENSG00000247596	718.101048063371	-0.392182481220513	0.208142845024437	-1.88419871542771	0.0595381012550081	0.140846502475898	protein_coding	TWF2
7218	ENSG00000168061	685.202918807435	-0.178922476647935	0.180256170898009	-0.992601117379615	0.320904380034105	0.493285092498773	protein_coding	SAC3D1
7219	ENSG00000205268	658.647459740813	0.191557462413013	0.0710603621172741	2.69570062275895	0.00702407649952443	0.0249145579985185	protein_coding	PDE7A
7220	ENSG00000175793	674.721429783927	-0.26830863416996	0.13187167038384	-2.03461921267085	0.0418892026641325	0.106619953853668	protein_coding	SFN
7221	ENSG00000037241	678.329941702869	0.388307602890783	0.108960980129599	3.56373081839874	0.00036562089894885	0.00193655010479633	protein_coding	RPL26L1
7222	ENSG00000122882	697.54825541563	-0.00613139013942789	0.0996909950682055	-0.0615039516380891	0.950957867414263	0.984744197209294	protein_coding	ECD
7223	ENSG00000128165	731.187052021211	-1.310469454795	0.104965086778872	-12.4848127602251	9.0355648787416e-36	1.53019948740571e-33	protein_coding	ADM2
7224	ENSG00000106415	628.833526891707	0.140893195468323	0.0910437632284033	1.54753264223999	0.121734859550626	0.244082020104949	protein_coding	GLCCI1
7225	ENSG00000185986	670.475917134134	-0.0568002767983945	0.0878809440775218	-0.646332118920907	0.518064291239322	0.682959239394662	transcribed_unprocessed_pseudogene	SDHAP3
7226	ENSG00000185347	654.121713384604	-0.2669108788267	0.143802471288502	-1.85609382394558	0.0634401859131	0.148170061041494	protein_coding	TEDC1
7227	ENSG00000198689	631.417537842258	0.189946528150454	0.0802233797967167	2.36772034077561	0.0178980590040005	0.054147825679208	protein_coding	SLC9A6
7228	ENSG00000167107	700.239529937352	-0.254251082124815	0.0931540472534131	-2.72936162862746	0.0063457073781019	0.0228193346122502	protein_coding	ACSF2
7229	ENSG00000134255	662.561527661099	0.0279846867277951	0.127453502975029	0.219567811590694	0.826207762277623	0.905902665599001	protein_coding	CEPT1
7230	ENSG00000067606	691.908882638848	-0.217623597312527	0.0996187793646486	-2.18456398181641	0.0289208312519327	0.0799352219408257	protein_coding	PRKCZ
7231	ENSG00000159720	701.300401166395	-0.0517045448379279	0.0987068278395357	-0.523819334180024	0.600404204532337	0.746464821440304	protein_coding	ATP6V0D1
7232	ENSG00000163900	710.196671560499	-0.160609780343976	0.0783162556515077	-2.05078471905831	0.0402879163254553	0.103561527768737	protein_coding	TMEM41A
7233	ENSG00000085840	632.664848517662	0.0428192377655567	0.0911999855300849	0.469509260518814	0.638705667129252	0.776498031294799	protein_coding	ORC1
7234	ENSG00000011376	662.717581732629	-0.257954234641015	0.0971092771289625	-2.65632946992746	0.00789963932421411	0.0275006790984431	protein_coding	LARS2
7235	ENSG00000084676	670.27241919667	0.256395275144485	0.10731290965695	2.38923048460909	0.0168837065704881	0.0516071394299771	protein_coding	NCOA1
7236	ENSG00000111845	740.682240825927	-0.156326645870726	0.109384056253362	-1.42915385683479	0.152960016815856	0.289129984749574	protein_coding	PAK1IP1
7237	ENSG00000100077	676.321698214143	-0.202138853481429	0.100531815807099	-2.01069533916799	0.0443576466456818	0.111576641319897	protein_coding	GRK3
7238	ENSG00000185252	638.336607097778	-0.014844081177536	0.078463246513989	-0.189185151482223	0.84994770492065	0.921571658473361	protein_coding	ZNF74
7239	ENSG00000152684	671.846828314135	-0.0170448050865283	0.0994598759957472	-0.171373681254711	0.863929947941757	0.930345109669341	protein_coding	PELO
7240	ENSG00000254986	679.174152842914	-0.290997618303521	0.0857775300881368	-3.39246907674445	0.000692657498794409	0.0033875893641491	protein_coding	DPP3
7241	ENSG00000166167	665.002918213728	0.293691877796021	0.0809357794449004	3.62870265549195	0.00028484909677067	0.00155823212257124	protein_coding	BTRC
7242	ENSG00000139178	711.049145846145	-0.414178969517443	0.0946074129149741	-4.37787015579504	1.19844709733497e-05	9.26797951462265e-05	protein_coding	C1RL
7243	ENSG00000204104	668.191689330267	0.145744614391633	0.0796834351467272	1.82904532320002	0.0673928188233353	0.155026218797181	protein_coding	TRAF3IP1
7244	ENSG00000099308	745.575700946581	0.756162761721607	0.0996800697211186	7.58589719928138	3.30194149455109e-14	1.01011341281361e-12	protein_coding	MAST3
7245	ENSG00000160199	702.15124140035	0.145506023455819	0.0912924444897274	1.59384518915135	0.110970713342072	0.227050075284777	protein_coding	PKNOX1
7246	ENSG00000171680	641.965811380757	-0.633464738040777	0.112263632112445	-5.64265315597742	1.6744946486569e-08	2.27280412998161e-07	protein_coding	PLEKHG5
7247	ENSG00000064490	656.499674343911	-0.0942452843498351	0.169801325242198	-0.5550326784282	0.578872308747689	0.731202671084744	protein_coding	RFXANK
7248	ENSG00000278535	673.921489764289	-0.436832468529991	0.103489634086166	-4.22102631231919	2.43192544704085e-05	0.000175231920324256	protein_coding	DHRS11
7249	ENSG00000184381	621.746270510464	0.138882610284184	0.11955152008207	1.16169673282985	0.245358673304478	0.408466868646728	protein_coding	PLA2G6
7250	ENSG00000162384	672.080942336601	-0.334667798933419	0.079203889933965	-4.22539599017728	2.38520973370501e-05	0.00017210573492072	protein_coding	CZIB
7251	ENSG00000142867	716.710860577941	0.835249500640844	0.103939127995867	8.03594870137889	9.28575910579911e-16	3.43228679301513e-14	protein_coding	BCL10
7252	ENSG00000178026	709.460076157493	0.0801895931069439	0.125051810880388	0.641250954643476	0.521359648772459	0.686256025366685	protein_coding	LRRC75B
7253	ENSG00000142188	675.513378337078	-0.26562314453296	0.0735899741151477	-3.60950180682676	0.000306785637122599	0.00166369247456753	protein_coding	TMEM50B
7254	ENSG00000117682	690.114028090674	-0.573679573440649	0.103574309752766	-5.5388211112392	3.04514492099164e-08	3.9490865889797e-07	protein_coding	DHDDS
7255	ENSG00000143842	697.536854383225	-0.17380637408053	0.074469824235393	-2.33391680274606	0.0196000787385247	0.0583476149119845	protein_coding	SOX13
7256	ENSG00000184752	682.713201063852	0.100291738881477	0.088667194512891	1.13110310337941	0.258011698263743	0.424142945927664	protein_coding	NDUFA12
7257	ENSG00000144118	713.790627121871	0.0871442841628643	0.112949998823542	0.771529748300457	0.440392996618463	0.613891916041586	protein_coding	RALB
7258	ENSG00000163291	694.289781754594	-0.710776251349626	0.0894459422962926	-7.94643371294761	1.9195752042981e-15	6.82278643601757e-14	protein_coding	PAQR3
7259	ENSG00000240344	701.041361560301	0.158040799631434	0.108955947026224	1.45050182156093	0.146918631596354	0.280883100663553	protein_coding	PPIL3
7260	ENSG00000064703	662.226148751371	-0.155169101745909	0.0934440389458649	-1.66055645171549	0.0968025613101572	0.204671657781108	protein_coding	DDX20
7261	ENSG00000103035	667.818535859427	-0.746175034639331	0.106535324128211	-7.0040152479504	2.48729025857709e-12	6.09151019754168e-11	protein_coding	PSMD7
7262	ENSG00000069667	703.726503725802	-0.648576291619993	0.159762123888664	-4.05963738984828	4.91489820211926e-05	0.000330864970940796	protein_coding	RORA
7263	ENSG00000167766	760.016365154117	0.0098059021519513	0.146768997105428	0.0668118086608406	0.946731522464607	0.982173305516513	protein_coding	ZNF83
7264	ENSG00000147789	677.90152957376	0.485386599944147	0.0896290005386082	5.41550834023931	6.11148230718053e-08	7.53352131595408e-07	protein_coding	ZNF7
7265	ENSG00000101464	726.80883522286	-0.319827597600968	0.0890716400003119	-3.59067821811576	0.000329818620595205	0.00176861139864287	protein_coding	PIGU
7266	ENSG00000059378	699.093394545047	-0.0891859793043432	0.104794610409238	-0.851055020444837	0.394738789802779	0.569396914912866	protein_coding	PARP12
7267	ENSG00000169826	717.67027786871	0.255426504539719	0.127512273229506	2.00315230895448	0.0451609428136549	0.113059438574359	protein_coding	CSGALNACT2
7268	ENSG00000082014	608.983386377546	0.160334057079395	0.11245994598564	1.42569921827873	0.153955182280264	0.29054469692231	protein_coding	SMARCD3
7269	ENSG00000100485	678.73816282819	0.0233817267165626	0.119547886835685	0.195584609108986	0.8449353077692	0.918412566474022	protein_coding	SOS2
7270	ENSG00000164597	669.729381693794	-0.325363552509148	0.126163260775626	-2.57890887179739	0.00991129290656652	0.0331637859076321	protein_coding	COG5
7271	ENSG00000104611	664.344101568156	0.458974553370682	0.113004760159678	4.0615506171788	4.87478457271845e-05	0.000328505963754767	protein_coding	SH2D4A
7272	ENSG00000189319	645.352464516037	0.112743298541292	0.123558197801128	0.91247121233313	0.36152071711217	0.53565313410343	protein_coding	FAM53B
7273	ENSG00000257218	670.781571133473	-0.342318903514774	0.0746632567947999	-4.58483755209852	4.54339535942279e-06	3.84592999536112e-05	protein_coding	GATC
7274	ENSG00000115286	657.747400804844	-0.0632542149959068	0.116198861163983	-0.544361746425729	0.586192564258601	0.736535521894317	protein_coding	NDUFS7
7275	ENSG00000073969	659.086523751169	-0.0433870558286936	0.106846070917583	-0.406070672099499	0.684690674022179	0.809112624451956	protein_coding	NSF
7276	ENSG00000143862	616.909818538691	-0.462865560915243	0.0825223802893507	-5.60897006717794	2.03534218895218e-08	2.72124620526006e-07	protein_coding	ARL8A
7277	ENSG00000164961	665.673545961717	-0.0455927134851636	0.090724061654616	-0.502542684417435	0.615285834950757	0.758272117451085	protein_coding	WASHC5
7278	ENSG00000146477	772.027506508015	-0.799006026407691	0.218521220101902	-3.65642305143224	0.000255759137680801	0.00142118271851753	protein_coding	SLC22A3
7279	ENSG00000107443	729.502832693169	-0.296155542619687	0.101055784568739	-2.93061445105341	0.00338292351967043	0.0133620322131373	protein_coding	CCNJ
7280	ENSG00000145990	635.962121745801	-0.0523932297647969	0.149169037706904	-0.351233946200968	0.725412845026233	0.837469801616233	protein_coding	GFOD1
7281	ENSG00000121039	729.920158123838	0.12938297020026	0.109259894163174	1.1841762358568	0.236343307092572	0.397810278684919	protein_coding	RDH10
7282	ENSG00000143416	659.327726849659	-0.523283635086389	0.103394906545307	-5.06101946963016	4.17020623709051e-07	4.36230172827018e-06	protein_coding	SELENBP1
7283	ENSG00000164172	670.365092323989	0.168586074271979	0.107049494740027	1.5748423164574	0.115292846069365	0.233788772460738	protein_coding	MOCS2
7284	ENSG00000144959	750.034869671709	0.177209677905626	0.141636211063851	1.25116081950072	0.210875809689864	0.366195503309032	protein_coding	NCEH1
7285	ENSG00000227671	674.093126956351	-0.14875945625612	0.134096969295623	-1.10934241868042	0.267282492430207	0.434640182086048	transcribed_unprocessed_pseudogene	ZNF731P
7286	ENSG00000147883	618.609646934917	0.270751632615366	0.0668913805572772	4.04763110522931	5.17386030321158e-05	0.00034640799564991	protein_coding	CDKN2B
7287	ENSG00000108474	675.349901002423	-0.194937558133615	0.103046758834516	-1.89173886047855	0.0585257829324174	0.13895658861322	protein_coding	PIGL
7288	ENSG00000125458	668.698516828299	0.043274974686078	0.153724531422979	0.281509881900405	0.778319349765788	0.874800208398459	protein_coding	NT5C
7289	ENSG00000175183	616.281594550219	-0.371288967924319	0.0812459191197855	-4.5699399052512	4.87864089018484e-06	4.10869014071457e-05	protein_coding	CSRP2
7290	ENSG00000268043	661.578620565931	0.202103012911873	0.0902838647480225	2.23852859506991	0.0251866048218978	0.071370310317169	protein_coding	NBPF12
7291	ENSG00000139636	679.964098642526	-0.446484568089194	0.0925265709102731	-4.82547406325227	1.39670641486932e-06	1.31028457334102e-05	protein_coding	LMBR1L
7292	ENSG00000011478	682.59143182033	-0.0300714593247131	0.12980114671479	-0.231673294772878	0.816791774793484	0.899978383937488	protein_coding	QPCTL
7293	ENSG00000166263	703.888131676482	0.0230387708508453	0.111107540496386	0.207355601140272	0.835732154156134	0.912369898413521	protein_coding	STXBP4
7294	ENSG00000083937	695.864092844965	-0.455669845943502	0.123819299404851	-3.68011972393417	0.000233124474692719	0.00131200874538728	protein_coding	CHMP2B
7295	ENSG00000054611	670.859304454258	-0.173235932129174	0.0926513206869235	-1.86976214526454	0.0615168552893072	0.144603396298761	protein_coding	TBC1D22A
7296	ENSG00000100084	727.841296531212	0.461170357745533	0.0886869627201448	5.19997915816301	1.99310874314603e-07	2.22122325349062e-06	protein_coding	HIRA
7297	ENSG00000188234	696.838359619034	0.126467199192586	0.0969034069275142	1.30508516885465	0.191863848351867	0.342099103677761	protein_coding	AGAP4
7298	ENSG00000137275	704.013623921415	0.226351159771849	0.102999744703954	2.19758952240548	0.0279783705534702	0.0777340295315213	protein_coding	RIPK1
7299	ENSG00000107560	631.370538220877	-0.432907255011389	0.101137922847287	-4.28036529546942	1.86586796195723e-05	0.000137778582964587	protein_coding	RAB11FIP2
7300	ENSG00000121691	681.963755037396	-0.418198715072079	0.0907335888480876	-4.60908380657416	4.04447290375028e-06	3.4712268105026e-05	protein_coding	CAT
7301	ENSG00000107771	648.805077865932	0.27237931323699	0.125453988870033	2.17114908573508	0.0299199045916156	0.08211986298642	protein_coding	CCSER2
7302	ENSG00000047230	636.485113380138	-0.396203835583929	0.0962007734756199	-4.11850987543607	3.81330230842976e-05	0.000263439058469218	protein_coding	CTPS2
7303	ENSG00000080802	667.590182758941	0.823068457599505	0.0987984710815246	8.3307813227225	8.03105530730022e-17	3.27704998531427e-15	protein_coding	CNOT4
7304	ENSG00000198951	630.180136249891	-0.40470954868284	0.0872368560513084	-4.63920373797985	3.49754125499156e-06	3.03906074641469e-05	protein_coding	NAGA
7305	ENSG00000243927	643.369895611839	1.10355935808881	0.104291900304577	10.5814483662292	3.63298250503932e-26	3.43555509810489e-24	protein_coding	MRPS6
7306	ENSG00000105607	686.385686959136	-0.0817158557721086	0.0923285562338107	-0.885055058861456	0.376126936482387	0.551203271941357	protein_coding	GCDH
7307	ENSG00000095485	642.538092022929	-0.170030778773921	0.0803827004749702	-2.11526581925256	0.0344072979543074	0.0917870377117327	protein_coding	CWF19L1
7308	ENSG00000080546	665.830406043565	-0.189803140838349	0.107386051824415	-1.7674841156158	0.077147186898223	0.171983202247256	protein_coding	SESN1
7309	ENSG00000186470	669.941093585818	-0.231673099167732	0.0869996006673479	-2.66292140872645	0.00774655044040419	0.0270403972061583	protein_coding	BTN3A2
7310	ENSG00000198736	754.796767873178	0.264545814861633	0.123028393466154	2.15028260882243	0.0315328671911033	0.0856624157882866	protein_coding	MSRB1
7311	ENSG00000204856	646.199329179141	-0.162367534726146	0.106914209546318	-1.51867123570515	0.128845270382069	0.254794531396869	protein_coding	FAM216A
7312	ENSG00000134897	656.325483616431	0.334633942740148	0.0829794531285591	4.03273256358659	5.51320097286356e-05	0.000366268518568113	protein_coding	BIVM
7313	ENSG00000157796	675.778773503556	-0.247584593064921	0.115687509277375	-2.14011516551287	0.0323454607778048	0.0873466582336771	protein_coding	WDR19
7314	ENSG00000119718	675.283349374692	0.00371479719842941	0.0937532378726252	0.0396231349734971	0.968393582878373	0.995123780525938	protein_coding	EIF2B2
7315	ENSG00000156232	665.978061641257	0.930160754536296	0.0694811869696147	13.3872317832318	7.18075569215367e-41	1.63211018192451e-38	protein_coding	WHAMM
7316	ENSG00000167862	675.62173357291	0.124164424304864	0.0928631934856456	1.33706821448109	0.181200371402644	0.327731594542365	protein_coding	MRPL58
7317	ENSG00000175471	617.557840663571	0.120247182347287	0.156129554450468	0.770175658097041	0.441195701191785	0.614614075998943	protein_coding	MCTP1
7318	ENSG00000023330	663.648679393448	-0.617290457925965	0.0905475853663242	-6.81730446404088	9.2764534930468e-12	2.08105789141416e-10	protein_coding	ALAS1
7319	ENSG00000142731	624.558907508457	-0.510600335367087	0.115869361251483	-4.40668982595737	1.04962324143519e-05	8.20911192539305e-05	protein_coding	PLK4
7320	ENSG00000182463	622.91504916975	-0.606809275393093	0.149553839800668	-4.05746369469265	4.96085259576904e-05	0.00033378512492592	protein_coding	TSHZ2
7321	ENSG00000184436	647.070972457546	-0.233990822106199	0.14400676263838	-1.62485995670759	0.104192402165614	0.216536464503358	protein_coding	THAP7
7322	ENSG00000112139	568.584570392748	-0.197476921326885	0.105695440605375	-1.8683579934558	0.061712188092207	0.144996781434274	protein_coding	MDGA1
7323	ENSG00000147852	636.44829748999	-0.204096369352214	0.0846302253034558	-2.41162502664258	0.0158816056489055	0.0490591659476383	protein_coding	VLDLR
7324	ENSG00000163866	656.669034326327	-0.619195468205809	0.109708173002065	-5.6440231503459	1.66121721764497e-08	2.257147316539e-07	protein_coding	SMIM12
7325	ENSG00000167925	701.06487703197	-0.388816567632766	0.156498000317787	-2.4844826569236	0.0129739827656583	0.0415484943073752	protein_coding	GHDC
7326	ENSG00000126562	797.057532136414	0.630308565518005	0.0995530463476432	6.33138400724517	2.42971793497888e-10	4.51300511922851e-09	protein_coding	WNK4
7327	ENSG00000141639	605.819646085222	-0.325951946136444	0.0718664809598041	-4.53552117458977	5.74614125636295e-06	4.77511456481837e-05	protein_coding	MAPK4
7328	ENSG00000127452	688.284850145338	-0.262854109449788	0.0724379226004499	-3.62868094519535	0.000284873048690516	0.00155823212257124	protein_coding	FBXL12
7329	ENSG00000118564	647.474319877647	-0.277735075592044	0.0889666177908906	-3.1217897509023	0.00179755262595404	0.00776143744227547	protein_coding	FBXL5
7330	ENSG00000066427	674.000390981959	0.0178630347375613	0.0937818648257899	0.190474296611011	0.848937482801753	0.921096358763032	protein_coding	ATXN3
7331	ENSG00000143079	634.319626989403	0.450765580023815	0.122410427314882	3.68241162057452	0.000231037974943986	0.00130281283324779	protein_coding	CTTNBP2NL
7332	ENSG00000117461	608.467579912339	1.39952609013996	0.135156348382472	10.3548675803189	3.97736560398265e-25	3.33519482733962e-23	protein_coding	PIK3R3
7333	ENSG00000065457	680.805716043394	-0.151898426934933	0.100345063754281	-1.51376082940056	0.130086510670662	0.25648995988109	protein_coding	ADAT1
7334	ENSG00000067445	668.303787529032	0.447544838779958	0.0708717244998104	6.31485746873784	2.70410580939898e-10	4.98336313138955e-09	protein_coding	TRO
7335	ENSG00000070371	642.511137317845	-0.0751443498012196	0.0790084878461229	-0.951092114907589	0.341557617130741	0.514989782803295	protein_coding	CLTCL1
7336	ENSG00000106351	767.958688549229	-0.442264903286813	0.102799084614728	-4.30222608444753	1.69090643897047e-05	0.000126298866359654	protein_coding	AGFG2
7337	ENSG00000155850	621.420868544181	-0.279785619218899	0.107517802544015	-2.60222598117518	0.00926207988154412	0.0313295120939989	protein_coding	SLC26A2
7338	ENSG00000103876	670.151655709038	-0.242487729217798	0.0955915504038188	-2.53670672976249	0.0111900652042917	0.0367624926471917	protein_coding	FAH
7339	ENSG00000168453	626.558993688468	0.11579818130098	0.176951535961217	0.654406194735492	0.512850144427843	0.67857121443445	protein_coding	HR
7340	ENSG00000188342	696.185272862862	0.215957381626729	0.121452929304438	1.77811587471393	0.0753848257155947	0.168707567724717	protein_coding	GTF2F2
7341	ENSG00000164236	582.993518845735	0.372731300676941	0.0774913490010025	4.80997305482602	1.50950643228962e-06	1.40896329852509e-05	protein_coding	ANKRD33B
7342	ENSG00000135976	636.563695240049	-0.49053799205561	0.157939900693007	-3.10585222545558	0.00189731507025524	0.0081352524880661	protein_coding	ANKRD36
7343	ENSG00000071967	601.280628871642	0.155734611953303	0.0873252130278889	1.78338656790412	0.0745233982367577	0.167234825728995	protein_coding	CYBRD1
7344	ENSG00000139437	660.162118825899	-0.211216234172554	0.0762116198893035	-2.77144396719743	0.00558082765293731	0.0205250298144216	protein_coding	TCHP
7345	ENSG00000163684	654.260599997958	0.71743640592694	0.109151778549899	6.57283294379818	4.93668366803049e-11	1.00878872651686e-09	protein_coding	RPP14
7346	ENSG00000214026	682.962724379028	0.410379230436567	0.281436005372554	1.4581617938093	0.144795952042913	0.27776766960716	protein_coding	MRPL23
7347	ENSG00000129691	665.930838816764	-0.458376244012183	0.102938381885401	-4.45291868413556	8.47108420867756e-06	6.7745142879952e-05	protein_coding	ASH2L
7348	ENSG00000144724	685.16422653627	0.0104502548057824	0.105664790630924	0.0989000663644331	0.921217616214456	0.965921255855312	protein_coding	PTPRG
7349	ENSG00000131269	635.141930408176	-0.334964149359563	0.116729147826642	-2.86958446622971	0.00411011539797517	0.0158595979265725	protein_coding	ABCB7
7350	ENSG00000121058	667.093381549333	-0.289433972365586	0.121753956939257	-2.37720382681265	0.0174444457027693	0.0530333254258425	protein_coding	COIL
7351	ENSG00000164258	659.411774409037	-0.223972764133589	0.0827268703788623	-2.70737625039925	0.00678173489988563	0.0241874099092824	protein_coding	NDUFS4
7352	ENSG00000153132	702.618494796217	-0.376409468990222	0.103523176666891	-3.63599225902238	0.000276912646876124	0.00152304894782578	protein_coding	CLGN
7353	ENSG00000170633	643.042599269432	0.427712685337431	0.0832208096576218	5.1394919984206	2.7548222214452e-07	2.98343278730514e-06	protein_coding	RNF34
7354	ENSG00000075336	647.055286847847	0.0403717755767954	0.0782227470735647	0.516112986147465	0.605775498528106	0.750729335295664	protein_coding	TIMM21
7355	ENSG00000172113	644.071006639414	0.108031751513744	0.0817045241501429	1.32222484173852	0.18609329128425	0.334340817533365	protein_coding	NME6
7356	ENSG00000121068	664.597958532391	0.657865991880611	0.124704210443238	5.27541122743451	1.32458720147153e-07	1.51931735180739e-06	protein_coding	TBX2
7357	ENSG00000173214	652.735930380747	0.418882445263026	0.0903402704955849	4.63671896226498	3.53983182538484e-06	3.07065893630889e-05	protein_coding	MFSD4B
7358	ENSG00000147471	701.534292176185	0.0863156621787888	0.107664313228404	0.80171098101629	0.422720162293244	0.596639183199708	protein_coding	PLPBP
7359	ENSG00000105696	655.642885383819	-0.331234291544227	0.125397404859798	-2.64147644773484	0.00825455461662134	0.0284988360654598	protein_coding	TMEM59L
7360	ENSG00000260916	647.378570683697	-0.25056675144372	0.121168127568838	-2.0679262481907	0.0386469587732542	0.100328759520468	protein_coding	CCPG1
7361	ENSG00000076716	559.216677272364	-0.508615570864626	0.0927045913991026	-5.48641187225545	4.10179907762307e-08	5.20478530363817e-07	protein_coding	GPC4
7362	ENSG00000155755	615.392232252744	-0.571419759688132	0.105542643366825	-5.41411264167509	6.15933849450676e-08	7.58169214874892e-07	protein_coding	TMEM237
7363	ENSG00000138376	604.66724643441	0.136300896708304	0.102983329673009	1.32352388625503	0.185661218224152	0.333726522747555	protein_coding	BARD1
7364	ENSG00000160813	655.355522549247	-0.203421300792512	0.244686432286561	-0.831355048547515	0.40577308506353	0.580082008666545	protein_coding	PPP1R35
7365	ENSG00000131943	631.842323547511	-0.213984952151787	0.0892008867111769	-2.39891059429317	0.0164439291404066	0.0505134774657774	protein_coding	C19orf12
7366	ENSG00000114988	684.504736900414	0.151115022136883	0.0719510584092458	2.10024738312209	0.0357070851789121	0.0944762875595621	protein_coding	LMAN2L
7367	ENSG00000092098	700.830961179386	-0.898708894788725	0.0918100349230249	-9.78878720111824	1.25795667545753e-22	8.66886048345217e-21	protein_coding	RNF31
7368	ENSG00000136144	706.000538019358	-0.112882299691604	0.110950934397715	-1.01740738196008	0.3089596717534	0.480726285699188	protein_coding	RCBTB1
7369	ENSG00000095574	700.2872484513	-0.291335621167734	0.116659247216493	-2.49732128501635	0.0125135523205157	0.0403575842892938	protein_coding	IKZF5
7370	ENSG00000198682	597.951270421154	-0.42778271414233	0.0704610389863416	-6.07119509301095	1.26961833728629e-09	2.09802810825415e-08	protein_coding	PAPSS2
7371	ENSG00000074276	846.441899865697	-0.0290678491109245	0.210762171468625	-0.137917772000426	0.890305404608647	0.94668020924223	protein_coding	CDHR2
7372	ENSG00000139428	645.912938275233	-0.246282299714647	0.0759105153986903	-3.24437659817148	0.00117708007675599	0.00539725608002871	protein_coding	MMAB
7373	ENSG00000235106	611.386928124278	-0.321984493319911	0.0762959904693825	-4.22020202292442	2.44083486583728e-05	0.000175679089468638	protein_coding	BRD3OS
7374	ENSG00000111802	673.064041469674	0.0411221992190239	0.0832889407879945	0.493729405488506	0.621497295166509	0.762698513548329	protein_coding	TDP2
7375	ENSG00000189308	649.599991769796	0.36874194707325	0.147536543802659	2.49932618434163	0.0124429722434414	0.0401878077480048	protein_coding	LIN54
7376	ENSG00000100056	646.155705096543	-0.105797353761011	0.099536847141688	-1.06289637254043	0.287828948234012	0.458129638004951	protein_coding	ESS2
7377	ENSG00000132879	659.433901782133	-0.195157245175647	0.110472655246729	-1.76656607682493	0.0773009263844573	0.172237019825236	protein_coding	FBXO44
7378	ENSG00000197982	642.257533619041	-0.355381069400063	0.160477040303764	-2.21452906115024	0.0267924058516839	0.075074946255324	protein_coding	C1orf122
7379	ENSG00000164338	698.333428632576	-0.0771139167140329	0.109008977310323	-0.707408863166447	0.479312430572169	0.650676606515191	protein_coding	UTP15
7380	ENSG00000177105	658.386076110952	0.132849760377737	0.102421082310094	1.2970938929889	0.194598882542633	0.345596411621808	protein_coding	RHOG
7381	ENSG00000169432	734.788158336235	0.469578052541376	0.153887724171699	3.05143282265612	0.00227752005933252	0.00949828138698936	protein_coding	SCN9A
7382	ENSG00000156171	651.84709382378	-0.206140489550767	0.142058938993542	-1.45109129359426	0.146754440558457	0.280645245583353	protein_coding	DRAM2
7383	ENSG00000155008	643.899248179191	-0.375939756503431	0.146359417423826	-2.56860653807325	0.0102108319831102	0.0340140194270072	protein_coding	APOOL
7384	ENSG00000188811	639.760321347013	-0.511735890150404	0.0991834848125633	-5.15948689560043	2.4762755459252e-07	2.71186710357007e-06	protein_coding	NHLRC3
7385	ENSG00000113119	666.599409303891	-0.331070674620752	0.0846256805017958	-3.91217739884203	9.1467680134356e-05	0.000571639908336058	protein_coding	TMCO6
7386	ENSG00000205746	701.763369519513	-0.631002511913193	0.109690376074598	-5.75257861714381	8.78923720209392e-09	1.25683181646499e-07	transcribed_unprocessed_pseudogene	PKD1P4
7387	ENSG00000135097	581.990792975466	-0.0761015420542038	0.103534070980844	-0.735038633497607	0.462315965875181	0.635056406287008	protein_coding	MSI1
7388	ENSG00000242612	714.569129706712	0.166410061120896	0.086784878120029	1.91750066054988	0.0551743571402639	0.132618067519608	protein_coding	DECR2
7389	ENSG00000145569	605.514722782923	-0.490079922057906	0.0934932214899352	-5.24187651519382	1.58951735675073e-07	1.79930031589202e-06	protein_coding	OTULINL
7390	ENSG00000214367	651.105245497334	0.159858984643824	0.129344007089394	1.2359210777608	0.216487901339857	0.373115472370429	protein_coding	HAUS3
7391	ENSG00000085382	592.70203812628	0.111378807371435	0.0979384579098973	1.13723260247678	0.25544106115715	0.420851614144014	protein_coding	HACE1
7392	ENSG00000182484	690.661682708221	0.235637312067877	0.1051159397877	2.24168962903046	0.024981438626682	0.070881959730175	protein_coding	WASH6P
7393	ENSG00000021574	674.125093664001	0.0728398661910386	0.0916928733805163	0.794389612906561	0.426968649247833	0.600705037229767	protein_coding	SPAST
7394	ENSG00000114904	645.387574473318	0.0566938673568739	0.0812132549669249	0.698086382327161	0.485123173781159	0.655455191177052	protein_coding	NEK4
7395	ENSG00000165323	554.17888943302	0.924009783487264	0.248763233835089	3.7144145830642	0.000203674649791754	0.00116567911125537	protein_coding	FAT3
7396	ENSG00000026652	574.335074129492	0.121543344255392	0.0716939120247403	1.69530913884918	0.0900167920623641	0.193449871371644	protein_coding	AGPAT4
7397	ENSG00000141741	645.632009029806	0.12498192979189	0.109474366339376	1.14165474504269	0.253597558703507	0.418677520039059	protein_coding	MIEN1
7398	ENSG00000126756	639.773735960705	-0.559217767665236	0.0883036306403719	-6.33289666132442	2.40600718633937e-10	4.47217017254227e-09	protein_coding	UXT
7399	ENSG00000126878	624.985045641159	-0.423009619034344	0.0826372241474534	-5.11887497914437	3.07363619171644e-07	3.28687525231386e-06	protein_coding	AIF1L
7400	ENSG00000187764	594.071742838714	0.361813926338905	0.101201275902825	3.57519135120713	0.000349971834039965	0.00186702083422062	protein_coding	SEMA4D
7401	ENSG00000113240	687.271707240982	0.235497956513182	0.105351104878652	2.23536294929644	0.0253935304563752	0.0718780607008016	protein_coding	CLK4
7402	ENSG00000119946	616.650577618926	0.180404915284268	0.0997737161212569	1.80814068371492	0.070584607652602	0.160318878759342	protein_coding	CNNM1
7403	ENSG00000185864	742.134787634408	0.793250093502976	0.14630508231764	5.42189021008011	5.89720998545111e-08	7.2936805695954e-07	protein_coding	NPIPB4
7404	ENSG00000115421	664.246238605677	0.404777739748341	0.11161571377776	3.62653004714282	0.000287255407054109	0.00156927574365993	protein_coding	PAPOLG
7405	ENSG00000102221	634.160969073676	-0.0688478163420855	0.0934759105349301	-0.736530042318854	0.461408191575809	0.634179272858094	protein_coding	JADE3
7406	ENSG00000203995	587.462364453233	0.207934504296366	0.101516933012403	2.04827409700175	0.0405331496061107	0.104026786791198	protein_coding	ZYG11A
7407	ENSG00000162929	638.185242693608	0.111455411573145	0.106874706636065	1.04286051472102	0.297012899319845	0.467978183902493	protein_coding	SANBR
7408	ENSG00000112149	630.832869130191	-0.261702093386993	0.101378445674246	-2.58143722412068	0.00983898837608574	0.0329632826238373	protein_coding	CD83
7409	ENSG00000134480	680.512379687758	-0.116340339147062	0.0928241099835539	-1.25334182215887	0.210081334260434	0.365141662595908	protein_coding	CCNH
7410	ENSG00000143797	571.102623096431	-0.216267268140558	0.0790592302717344	-2.73550940727889	0.00622838060186004	0.022448681287355	protein_coding	MBOAT2
7411	ENSG00000187837	668.557862691332	-0.14736852860323	0.132059986451303	-1.1159211246593	0.264455898543895	0.431587629096861	protein_coding	H1-2
7412	ENSG00000182195	589.60792659028	0.0594253969814744	0.0918033350992739	0.647311962220252	0.517430061084836	0.682331432274884	protein_coding	LDOC1
7413	ENSG00000143995	610.042326777833	0.57364148069643	0.096974925387356	5.91535882502699	3.3115284204035e-09	5.05329875742492e-08	protein_coding	MEIS1
7414	ENSG00000120306	648.707189265842	-0.087784783130434	0.091012622776183	-0.964534154194337	0.334778193545763	0.508049535724744	protein_coding	CYSTM1
7415	ENSG00000109689	645.560353220195	0.338295703170807	0.0795190673678943	4.2542715146002	2.09730691092802e-05	0.000153512201607503	protein_coding	STIM2
7416	ENSG00000169093	698.856062697013	0.0445818696908346	0.0999425367055497	0.446075026314186	0.655543051784119	0.78856898861552	protein_coding	ASMTL
7417	ENSG00000051382	687.078230550607	0.147613352664112	0.125295578964654	1.17812099903184	0.238748371565996	0.40055743691055	protein_coding	PIK3CB
7418	ENSG00000178445	754.617248500937	-0.10002297573712	0.089243107031073	-1.12079217168329	0.262376337140732	0.429492278201625	protein_coding	GLDC
7419	ENSG00000128918	574.332514265433	-0.306568654583234	0.0878435596328189	-3.48993888527142	0.000483131020391928	0.00247742091220567	protein_coding	ALDH1A2
7420	ENSG00000184220	632.482627245116	0.0250774204615946	0.103557306564747	0.242159836842759	0.808656314504113	0.894088751106057	protein_coding	CMSS1
7421	ENSG00000151553	648.211744584736	-0.330077504737538	0.134123842523423	-2.46099051837033	0.0138554027679761	0.043816645434778	protein_coding	FHIP2A
7422	ENSG00000123595	601.400945086571	-0.0955424944615553	0.0855797179809086	-1.1164151590552	0.264244467664967	0.431405607817212	protein_coding	RAB9A
7423	ENSG00000142528	647.576048625619	0.411000851835887	0.0878423601783062	4.67884573002843	2.88494395381845e-06	2.54873083696639e-05	protein_coding	ZNF473
7424	ENSG00000158467	633.892042550839	-0.0432800027495519	0.0681564657946419	-0.635009492422278	0.525422224058042	0.690324844689019	protein_coding	AHCYL2
7425	ENSG00000136044	638.013252952967	-0.218388969930469	0.112145296338544	-1.94737520931058	0.0514897679392478	0.125621498052431	protein_coding	APPL2
7426	ENSG00000155858	616.796708344198	0.0301081217380435	0.0697076006799566	0.431920213066531	0.665799403343576	0.795886392278165	protein_coding	LSM11
7427	ENSG00000179886	616.009431584894	-0.643847009856195	0.251929140391847	-2.55566707707875	0.0105984467078747	0.0350678524642755	protein_coding	TIGD5
7428	ENSG00000132286	693.834325214193	-0.535902172253509	0.11083863168425	-4.83497643475204	1.33161409027019e-06	1.25330376654526e-05	protein_coding	TIMM10B
7429	ENSG00000169692	574.463360355826	-0.0704119311014188	0.142586632061203	-0.493818600548722	0.621434295595097	0.762669607126004	protein_coding	AGPAT2
7430	ENSG00000159082	610.266038943816	0.622391613301855	0.0937082300851659	6.64180310241907	3.09868736972482e-11	6.4802331264681e-10	protein_coding	SYNJ1
7431	ENSG00000186017	628.221763010793	0.828134529477185	0.10843466360329	7.63717525335743	2.22039177980445e-14	6.93163510921843e-13	protein_coding	ZNF566
7432	ENSG00000249992	612.766029359828	-0.124802116873407	0.152572950154141	-0.817983245046534	0.413366754540758	0.587534063461633	protein_coding	TMEM158
7433	ENSG00000162458	643.447013122515	0.0746252399097264	0.0856583330034541	0.871196500014975	0.383646870640641	0.558810167247718	protein_coding	FBLIM1
7434	ENSG00000170653	634.433108248909	-0.180682605559314	0.0737318997933942	-2.45053506101984	0.0142644069894761	0.0448767665741034	protein_coding	ATF7
7435	ENSG00000089234	655.63839031498	0.154617993028956	0.0871846128706366	1.77345506205752	0.076153331956097	0.170148226637443	protein_coding	BRAP
7436	ENSG00000117758	620.503069084393	-0.198093825831344	0.0928936432700815	-2.13247988622215	0.0329674162746566	0.0886302887624638	protein_coding	STX12
7437	ENSG00000013523	628.896805750557	-0.77338407976914	0.0769926005033216	-10.0449143776586	9.67316482058278e-24	7.29159474102032e-22	protein_coding	ANGEL1
7438	ENSG00000137547	665.459481830658	-0.19326093724442	0.100280858338522	-1.92719667986906	0.0539551235914096	0.130267537027303	protein_coding	MRPL15
7439	ENSG00000187951	592.694498389963	0.0881686285892368	0.0754035622835723	1.16928996348553	0.242286825463334	0.40452954021396	lncRNA
7440	ENSG00000138604	610.203224664008	-0.383075998852696	0.102086180835427	-3.75247654205277	0.000175096220662326	0.00102044943175473	protein_coding	GLCE
7441	ENSG00000118855	654.176477197612	-0.473342655969143	0.100385158175331	-4.71526532978524	2.41395970655502e-06	2.16504361220308e-05	protein_coding	MFSD1
7442	ENSG00000067840	560.221661453982	-0.0571016656996042	0.129204832583972	-0.441946826272873	0.658527684549348	0.790766540512433	protein_coding	PDZD4
7443	ENSG00000103415	653.40482163476	-0.122746159377999	0.122617528401879	-1.00104904231717	0.316803099090103	0.4889614665549	protein_coding	HMOX2
7444	ENSG00000273151	638.155607176667	-0.153420577928294	0.124441496362629	-1.23287313647546	0.217623099374246	0.374548796272739	lncRNA
7445	ENSG00000158796	645.290831362495	0.179341011094323	0.0914901832808587	1.96022135559372	0.0499699234484533	0.122766278896533	protein_coding	DEDD
7446	ENSG00000164761	601.917561509339	-1.41120523974583	0.603389112791538	-2.33879798264338	0.01934589118551	0.0577701263694537	protein_coding	TNFRSF11B
7447	ENSG00000188827	603.479548062232	-0.0858233876049482	0.0946143786988254	-0.907086098172663	0.364361268967296	0.538867856176461	protein_coding	SLX4
7448	ENSG00000154144	696.819412260793	-0.432211074602318	0.0861106015762019	-5.01925508231227	5.18722330851132e-07	5.34418064202134e-06	protein_coding	TBRG1
7449	ENSG00000177951	676.503187963922	-0.426589286811663	0.0703025522317449	-6.06790611819407	1.29588614823619e-09	2.13294184398272e-08	protein_coding	BET1L
7450	ENSG00000174749	663.653751995075	0.231532581048903	0.0740284521608204	3.12761612988907	0.00176230184101942	0.0076346769775379	protein_coding	FAM241A
7451	ENSG00000166169	624.412393308078	-0.426482615569684	0.0981333170811379	-4.34595128601495	1.38673345374042e-05	0.000105557140187627	protein_coding	POLL
7452	ENSG00000005302	607.084986905211	-0.733601053384186	0.114148991501598	-6.42669763204971	1.30405846929295e-10	2.51036099538258e-09	protein_coding	MSL3
7453	ENSG00000088280	696.617627921892	-0.535211396130284	0.0876863938523795	-6.10369947510118	1.03641077001416e-09	1.74606238373452e-08	protein_coding	ASAP3
7454	ENSG00000167987	670.291657344529	0.228579516852474	0.0899252449947007	2.54188372648797	0.0110256845192967	0.0362960883724427	protein_coding	VPS37C
7455	ENSG00000179431	609.007900833648	-1.01928107891451	0.137837552668445	-7.39479959693057	1.41621699565307e-13	4.03248335982051e-12	protein_coding	FJX1
7456	ENSG00000116863	647.196637617119	-0.0599740776032284	0.10800990869191	-0.555264589421142	0.578713695745021	0.731073598091231	protein_coding	ADPRS
7457	ENSG00000171204	661.953537389999	0.0460530125791775	0.124166191382326	0.370898165325644	0.710713381709394	0.827616486156672	protein_coding	TMEM126B
7458	ENSG00000073803	664.530062365741	0.012682240674005	0.0884169316224769	0.143436787969025	0.885945230749084	0.943750653444871	protein_coding	MAP3K13
7459	ENSG00000124380	696.818724676066	-0.0256737226923031	0.0964756397071063	-0.266116117708541	0.790149782294764	0.882215323352421	protein_coding	SNRNP27
7460	ENSG00000158109	703.772796397706	-0.0340302439032443	0.0994760478161441	-0.342094852482885	0.732279511146498	0.842425648242696	protein_coding	TPRG1L
7461	ENSG00000078124	620.293619985604	0.145304918766618	0.104549696347361	1.38981674594108	0.164584531663841	0.304718457727416	protein_coding	ACER3
7462	ENSG00000139354	592.258757621811	0.036632977195271	0.124309012165373	0.294692850961897	0.768228524894479	0.867925747024268	protein_coding	GAS2L3
7463	ENSG00000157851	544.978576506438	-0.34542023585099	0.0960855475913509	-3.59492394548296	0.000324486354983725	0.00174290338805624	protein_coding	DPYSL5
7464	ENSG00000132581	649.158761495205	0.211212564776885	0.0688861123714208	3.06611242100682	0.00216861759725619	0.00911896309031244	protein_coding	SDF2
7465	ENSG00000057663	624.817778409794	0.210261780212286	0.0962448750931927	2.18465429986471	0.0289142033559192	0.0799352219408257	protein_coding	ATG5
7466	ENSG00000117697	642.527689008347	0.244597778774948	0.103201740731581	2.3700935375802	0.0177835855590499	0.0538558304605589	protein_coding	NSL1
7467	ENSG00000145214	651.374254576792	-0.697154762238027	0.131564276498388	-5.29896702047816	1.16459665227478e-07	1.35866113719459e-06	protein_coding	DGKQ
7468	ENSG00000147669	661.444012055035	0.117089854889891	0.128054845105764	0.914372703298989	0.360521039976835	0.53462259868596	protein_coding	POLR2K
7469	ENSG00000156162	632.224084809508	-0.0856904320318075	0.108723131917951	-0.788152718930818	0.430607381397751	0.604085969647922	protein_coding	DPY19L4
7470	ENSG00000164970	597.396783094181	-0.699779276669901	0.12353682330214	-5.66453999677825	1.47419474297361e-08	2.02964186956371e-07	protein_coding	FAM219A
7471	ENSG00000023572	648.06318809321	0.0468029707894601	0.100880769645511	0.463943434947247	0.642688272497779	0.779727300456111	protein_coding	GLRX2
7472	ENSG00000162139	647.619785897044	-0.628464525140034	0.0954911948219418	-6.5813871772356	4.66079112982424e-11	9.54705435671221e-10	protein_coding	NEU3
7473	ENSG00000136378	549.079686608573	-0.329438157725314	0.107494208823261	-3.06470610213958	0.00217883991358585	0.00915600405464207	protein_coding	ADAMTS7
7474	ENSG00000169136	650.619294743046	-0.758295393618488	0.127230327278979	-5.96002077363022	2.52205870126079e-09	3.94381792446399e-08	protein_coding	ATF5
7475	ENSG00000081019	641.14736998183	0.352250450230852	0.0973482771398586	3.61845592526286	0.000296365958619548	0.00161292551014306	protein_coding	RSBN1
7476	ENSG00000183688	607.943074412942	-0.536363272499265	0.0666764475708967	-8.04426888413563	8.67618335714131e-16	3.22537427499123e-14	protein_coding	RFLNB
7477	ENSG00000132906	665.669722037784	0.430611047351701	0.0808915713666937	5.3233116884289	1.01894930009762e-07	1.20392135498538e-06	protein_coding	CASP9
7478	ENSG00000161642	561.739515558344	0.0779939244671393	0.163344827146671	0.477480222848483	0.633020200595322	0.772049254771729	protein_coding	ZNF385A
7479	ENSG00000131188	655.191189884859	0.0161592393154356	0.187265447867775	0.0862905543944518	0.931235446970773	0.972416165918862	protein_coding	PRR7
7480	ENSG00000170185	656.139900010855	0.32668063260787	0.0870666133975486	3.75207694269945	0.000175375618320768	0.00102137058598942	protein_coding	USP38
7481	ENSG00000065665	608.234238845266	0.364431703221997	0.109543843346966	3.32681136691275	0.000878458173219833	0.00417340112326716	protein_coding	SEC61A2
7482	ENSG00000254470	605.465073364561	-1.21270715742744	0.113283825894142	-10.7050335549283	9.63957349687514e-27	9.56976968879432e-25	protein_coding	AP5B1
7483	ENSG00000109762	683.592538414042	-0.347094975407881	0.113113372663551	-3.06855827241836	0.0021509437454975	0.00905640289073542	protein_coding	SNX25
7484	ENSG00000108352	642.928872991274	-0.269334145261376	0.103819986365606	-2.59424177068282	0.00947997971272688	0.0319422307329605	protein_coding	RAPGEFL1
7485	ENSG00000168818	656.83095851325	0.171176919273015	0.084689515212796	2.02122917864042	0.0432560465215551	0.109339804784544	protein_coding	STX18
7486	ENSG00000164654	621.804530800738	-0.130148771273122	0.10653986441667	-1.22159692980384	0.221860090244769	0.379825613406854	protein_coding	MIOS
7487	ENSG00000083093	651.383339877799	0.302061607654001	0.0944317148268206	3.19873051345043	0.00138034132167536	0.00619539649851553	protein_coding	PALB2
7488	ENSG00000152078	634.043187253459	-0.246396284169075	0.113083815394357	-2.17888194972745	0.029340439009968	0.0808952414827902	protein_coding	TLCD4
7489	ENSG00000255529	624.472193003553	-0.199611990820766	0.106163942305996	-1.88022398645883	0.0600775578768914	0.141837776961105	protein_coding	POLR2M
7490	ENSG00000178409	628.279436159699	1.19786417232921	0.0856672723270026	13.982751403089	1.98656890388267e-44	5.47595604984082e-42	protein_coding	BEND3
7491	ENSG00000114026	633.926420595637	-0.446342782231957	0.103869558124749	-4.29714721319879	1.73010301160295e-05	0.000128855128294464	protein_coding	OGG1
7492	ENSG00000131470	595.159608625649	0.670806871180569	0.0789062164450281	8.50131841827574	1.8744941481124e-17	8.31678388214733e-16	protein_coding	PSMC3IP
7493	ENSG00000102977	631.313053270453	-0.220340511478407	0.0928148688870477	-2.37397858899692	0.0175975708946219	0.0533730876017521	protein_coding	ACD
7494	ENSG00000122085	638.438804896773	-0.231358836357451	0.0914227167516714	-2.53064932412678	0.0113851611828635	0.0372993945390284	protein_coding	MTERF4
7495	ENSG00000079462	596.94812084293	0.234510063854689	0.112226072088322	2.0896219522869	0.0366517729761462	0.0962680273274124	protein_coding	PAFAH1B3
7496	ENSG00000149483	644.845538043543	-0.443329325146191	0.0918084112557873	-4.82885303298661	1.37321707477404e-06	1.28918216030689e-05	protein_coding	TMEM138
7497	ENSG00000159445	616.271880004981	0.54809095674073	0.097957039281752	5.595217666433	2.20345149048618e-08	2.92787854205064e-07	protein_coding	THEM4
7498	ENSG00000198042	691.434763365071	-0.0357092488426128	0.112348192806423	-0.317844443694259	0.750602936261898	0.855256202290355	protein_coding	MAK16
7499	ENSG00000065970	608.663513678675	-0.389094846396863	0.10028978788692	-3.87970554724455	0.000104582991556633	0.000644588461994269	protein_coding	FOXJ2
7500	ENSG00000203993	613.62420226298	-0.0409532169804523	0.105264886083174	-0.389049173986597	0.697239770599338	0.818140553210735	lncRNA	ARRDC1-AS1
7501	ENSG00000074416	605.644755931645	-0.575556577982812	0.130749226546173	-4.40198839554558	1.07263295281391e-05	8.37138326516906e-05	protein_coding	MGLL
7502	ENSG00000075914	658.604567503802	-0.359085127690591	0.11115916584847	-3.2303690383939	0.00123630528217235	0.0056219561541537	protein_coding	EXOSC7
7503	ENSG00000163535	583.393221130057	-0.312856269410388	0.111668710411537	-2.80164665874092	0.00508425258062707	0.01894966464566	protein_coding	SGO2
7504	ENSG00000196476	635.976912208747	0.297042739308953	0.0928212957486852	3.20015721514166	0.00137352643483948	0.00616908362855362	protein_coding	C20orf96
7505	ENSG00000178222	598.706573170217	-0.0188298238115574	0.77420027961567	-0.0243216442919717	0.980596048588224	1	protein_coding	RNF212
7506	ENSG00000050130	626.714287943201	-0.467902151199384	0.0952836274151679	-4.91062487745822	9.0786617629323e-07	8.88693634073815e-06	protein_coding	JKAMP
7507	ENSG00000197261	549.25674052284	-0.639979670549981	0.0925989087477207	-6.91130899062279	4.80201801661698e-12	1.12806064214472e-10	protein_coding	C6orf141
7508	ENSG00000171823	620.450960426402	0.648846863173362	0.0976768261772727	6.64279224220263	3.0779555931117e-11	6.44207652448443e-10	protein_coding	FBXL14
7509	ENSG00000104218	655.312045334074	0.312560360588106	0.100821718353346	3.10012927465378	0.00193436196185568	0.00826129104889445	protein_coding	CSPP1
7510	ENSG00000124171	732.834584074274	1.20179568348484	0.121586042493934	9.88432273009298	4.86862750114891e-23	3.52377115034272e-21	protein_coding	PARD6B
7511	ENSG00000147383	623.377581065881	-0.217842312120593	0.0854443527506795	-2.54952264377543	0.0107870505723446	0.0356055117681557	protein_coding	NSDHL
7512	ENSG00000165959	684.686459544286	-0.557205909636517	0.128311178561183	-4.34261391629898	1.40797437849953e-05	0.000106922696721282	protein_coding	CLMN
7513	ENSG00000163346	627.422123769808	-0.3229636030199	0.123673397070857	-2.61142339960843	0.00901661848025323	0.0306347890316571	protein_coding	PBXIP1
7514	ENSG00000180488	607.060537345258	0.126301374772029	0.0939770643619744	1.3439595674701	0.178961461908958	0.324975151694092	protein_coding	MIGA1
7515	ENSG00000204070	683.293894131124	-0.122378330687889	0.0928757264603989	-1.31765678021447	0.187618568785016	0.336453092400542	protein_coding	SYS1
7516	ENSG00000011132	637.511890042408	-0.169994323134824	0.104621459019818	-1.62485139021644	0.104194227912001	0.216536464503358	protein_coding	APBA3
7517	ENSG00000132467	662.785947163722	0.154773040996601	0.106866844982858	1.44827931451918	0.147538950372087	0.281757203942448	protein_coding	UTP3
7518	ENSG00000244405	731.814642146931	-0.693889082364799	0.143293474487851	-4.84243322904163	1.28258741669798e-06	1.21190893364764e-05	protein_coding	ETV5
7519	ENSG00000185090	609.430797882098	-0.288907706511937	0.160926803957511	-1.7952739966688	0.0726100559204538	0.163742311484324	protein_coding	MANEAL
7520	ENSG00000213190	568.567306498402	-0.184276488771584	0.0900691453021767	-2.04594468120406	0.0407618136176792	0.104437788257459	protein_coding	MLLT11
7521	ENSG00000166166	674.407576738322	-0.118840179336601	0.140304456910734	-0.847016423806195	0.396985967099608	0.571535907740303	protein_coding	TRMT61A
7522	ENSG00000152240	585.672474059111	0.14174025344978	0.131246801757149	1.07995205637123	0.280163530363649	0.449799692375768	protein_coding	HAUS1
7523	ENSG00000013619	568.646802821009	0.0203458725112253	0.089348274653117	0.227714218211997	0.819868418275588	0.901588202887526	protein_coding	MAMLD1
7524	ENSG00000198435	609.91649642146	-0.197839870459961	0.10527517370513	-1.87926425098191	0.0602084204183264	0.142017331038621	protein_coding	NRARP
7525	ENSG00000115540	653.936397512063	0.449757617881012	0.130199529786732	3.4543720596973	0.000551575854587861	0.00276867143902093	protein_coding	MOB4
7526	ENSG00000104064	686.724635289043	0.134605670322288	0.112527229851464	1.19620531403792	0.231616447638624	0.391922920068768	protein_coding	GABPB1
7527	ENSG00000142149	603.045044977725	0.69075222184054	0.0997787013329438	6.92284237630657	4.42670239983814e-12	1.04558145744946e-10	protein_coding	HUNK
7528	ENSG00000172071	703.07288434983	-0.341932073765886	0.0845466901035976	-4.044298757845	5.24799636561436e-05	0.000350827744657982	protein_coding	EIF2AK3
7529	ENSG00000114520	640.496366014325	-0.0454532463168205	0.107853106040026	-0.421436600072993	0.67343629784061	0.801313735917893	protein_coding	SNX4
7530	ENSG00000174989	615.854408956037	0.388183821890849	0.101738395279522	3.81550958047185	0.000135902182784758	0.000813247449915902	protein_coding	FBXW8
7531	ENSG00000008311	631.853718673321	-0.74852226745355	0.112134658415134	-6.67520887861846	2.46880280630059e-11	5.2305109986962e-10	protein_coding	AASS
7532	ENSG00000196911	634.13746014107	0.0150499257768532	0.111016281459557	0.135565032254624	0.892165150412626	0.947840879590863	protein_coding	KPNA5
7533	ENSG00000243970	592.085656157689	0.316911708012475	0.0819144829142593	3.86881167698012	0.000109367070772145	0.000669773143648559	transcribed_unprocessed_pseudogene	PPIEL
7534	ENSG00000131966	621.259765942314	-0.153121768683389	0.0979654388169928	-1.5630182494199	0.11804830243462	0.238034985555131	protein_coding	ACTR10
7535	ENSG00000162694	623.05537519858	-0.282749227231045	0.109478066862931	-2.58270204556182	0.00980299433269224	0.0328710967488509	protein_coding	EXTL2
7536	ENSG00000184281	670.667721102797	0.000828644338976583	0.205869505162179	0.00402509511218672	0.996788447426162	1	protein_coding	TSSC4
7537	ENSG00000114744	629.239284626954	-0.189279310111349	0.104455098162591	-1.81206387664032	0.0699763271686053	0.15935635553399	protein_coding	COMMD2
7538	ENSG00000153037	645.678038895507	0.445366101909549	0.0955253660842948	4.66228102718333	3.12723753027825e-06	2.74027229107337e-05	protein_coding	SRP19
7539	ENSG00000105053	597.368247753832	-0.272061369994016	0.0776544106849062	-3.50348895309944	0.000459205701897818	0.00237068717710188	protein_coding	VRK3
7540	ENSG00000174669	598.729980820573	-0.386458143181377	0.127636122768472	-3.02781167900564	0.00246331544243501	0.0101700073978543	protein_coding	SLC29A2
7541	ENSG00000204410	581.360840571578	-0.297650236812485	0.0812184371124624	-3.66481118567119	0.00024752112157027	0.00138192626179859	protein_coding	MSH5
7542	ENSG00000164182	662.419411332666	-0.0415493588264775	0.163845145021352	-0.253589197416029	0.799812943103211	0.888217120632813	protein_coding	NDUFAF2
7543	ENSG00000136237	701.122854756052	0.0621565111900662	0.138708143319015	0.448110036676885	0.654073784905218	0.787541583320525	protein_coding	RAPGEF5
7544	ENSG00000109083	610.268840212737	0.194228612529819	0.0873907504586882	2.2225305482602	0.0262474719235865	0.0738354407786395	protein_coding	IFT20
7545	ENSG00000101400	626.561625729066	-0.193205076851695	0.110384189736638	-1.75029664404529	0.080067139706698	0.176758938139239	protein_coding	SNTA1
7546	ENSG00000117153	625.196669607231	-0.489452877243761	0.0829053476678114	-5.90375519809555	3.5531929367335e-09	5.40298017509986e-08	protein_coding	KLHL12
7547	ENSG00000003509	676.351766427308	-0.212294164317164	0.0957574206137806	-2.21699961168975	0.0266231180661539	0.0746651815361094	protein_coding	NDUFAF7
7548	ENSG00000169762	669.213408790549	0.305247823130855	0.105379839380083	2.89664346545347	0.00377178140232949	0.0147317799089176	protein_coding	TAPT1
7549	ENSG00000142686	570.042932997168	0.245297110685106	0.0857478852243252	2.86067825513578	0.00422735829245603	0.0162466746834512	protein_coding	C1orf216
7550	ENSG00000163755	604.702333034921	-0.115178823710096	0.132781018193847	-0.867434406489838	0.385704036863327	0.560860727266719	protein_coding	HPS3
7551	ENSG00000240230	688.266216386086	0.162691335022655	0.0954624335221756	1.70424458103577	0.0883354036597904	0.190637109612482	protein_coding	COX19
7552	ENSG00000066135	603.060792096353	0.0236268309826007	0.087257039490908	0.270772777995323	0.786565798001298	0.879675388955123	protein_coding	KDM4A
7553	ENSG00000111981	538.481625410345	-0.0811303474447874	0.114488832642509	-0.708631100276102	0.478553431447556	0.65012310398142	protein_coding	ULBP1
7554	ENSG00000131115	580.533414325363	0.21145282076652	0.0957505293343371	2.2083723425505	0.0272183281402133	0.0760463770154267	protein_coding	ZNF227
7555	ENSG00000166908	628.8745085507	-0.292423877227214	0.0725145227948588	-4.03262499643654	5.51572598299092e-05	0.000366268518568113	protein_coding	PIP4K2C
7556	ENSG00000188227	531.524055486985	0.835606537310887	0.159575772269528	5.2364248370957	1.63716869033327e-07	1.84920130493571e-06	protein_coding	ZNF793
7557	ENSG00000151092	636.527459856563	-0.666438581850136	0.0748205158637196	-8.9071636857464	5.23547302559153e-19	2.7240229230141e-17	protein_coding	NGLY1
7558	ENSG00000182504	591.102190743573	0.249588326123179	0.119588124134243	2.08706615251364	0.0368821551598208	0.096804449184169	protein_coding	CEP97
7559	ENSG00000090989	620.731623351419	-0.0180607072671107	0.0775751976809865	-0.232815484936074	0.815904688058963	0.899536480822729	protein_coding	EXOC1
7560	ENSG00000070159	612.951312652587	-0.167797997816325	0.0773478010710357	-2.16939583922005	0.0300526445934497	0.0823927705069171	protein_coding	PTPN3
7561	ENSG00000104518	696.012479173923	-0.0568878911401153	0.163325363707294	-0.348310206380851	0.72760722961843	0.839024064745296	protein_coding	GSDMD
7562	ENSG00000122435	624.280597851818	-0.0289011409186205	0.103702415657342	-0.278693034635924	0.780480408372708	0.876290313776985	protein_coding	TRMT13
7563	ENSG00000102100	637.702840411839	0.147441849946337	0.116906082367615	1.26119913489788	0.207237110262579	0.36130539389138	protein_coding	SLC35A2
7564	ENSG00000068383	648.871228790891	-0.174317948940214	0.0874677302666315	-1.992940120989	0.0462680043231976	0.115385010588871	protein_coding	INPP5A
7565	ENSG00000066697	626.040268039722	-0.144431135146062	0.111072554215314	-1.3003314470115	0.193487394428266	0.34404693089698	protein_coding	MSANTD3
7566	ENSG00000105357	618.708794773762	-0.539594231280552	0.149184014813975	-3.61697083935834	0.00029807086908703	0.00162186356340068	protein_coding	MYH14
7567	ENSG00000162222	624.225136939861	0.330561776095701	0.0989624494605231	3.34027480016615	0.000836955289232671	0.00399601041078086	protein_coding	TTC9C
7568	ENSG00000144040	683.798497415698	-0.484190753359555	0.121163664265938	-3.99617126382725	6.43751699881709e-05	0.000419628938254968	protein_coding	SFXN5
7569	ENSG00000160323	550.568094440012	-0.183039850526874	0.142837135031365	-1.28145842806691	0.200032692894984	0.352128831376599	protein_coding	ADAMTS13
7570	ENSG00000117543	625.668563494695	-0.190131653392677	0.0998485267507687	-1.90420088888505	0.0568840260186006	0.135907975856889	protein_coding	DPH5
7571	ENSG00000139131	643.912854722983	-0.186759435986892	0.10065224948731	-1.85549192331205	0.063526011524271	0.148290313928413	protein_coding	YARS2
7572	ENSG00000176834	625.163550920575	0.120812842658917	0.0858433482463502	1.40736405472224	0.159319464242122	0.297780180190264	protein_coding	VSIG10
7573	ENSG00000284946	554.209574425184	0.133622232008367	0.0850274862866821	1.57151808013988	0.116062358114276	0.235091601086539	protein_coding
7574	ENSG00000138764	582.811880335961	0.262619611422891	0.0726508203976216	3.61481962606287	0.000300556804702919	0.00163431953768442	protein_coding	CCNG2
7575	ENSG00000141447	556.70182279111	-0.224789813145003	0.0931157285019471	-2.41409068866708	0.0157745355266103	0.0488040585110448	protein_coding	OSBPL1A
7576	ENSG00000120159	635.578311246538	-0.0684629219687458	0.111100803221097	-0.616223465392059	0.537747043364124	0.70095400143917	protein_coding	CAAP1
7577	ENSG00000159314	637.137231007478	0.047144523087684	0.10745853725347	0.438722918556771	0.660862318467333	0.792359941286136	protein_coding	ARHGAP27
7578	ENSG00000161298	563.021414052513	0.249197776491228	0.134497213958667	1.85280995164561	0.0639096033479095	0.148940961956945	protein_coding	ZNF382
7579	ENSG00000105856	628.404331502018	-0.313666262726755	0.115789764032197	-2.70892911259009	0.00675007601309508	0.02408775920332	protein_coding	HBP1
7580	ENSG00000173818	597.748620958454	-0.0601157789860041	0.0832767764439032	-0.721879274787962	0.470368704467197	0.642541306487217	protein_coding	ENDOV
7581	ENSG00000032389	651.174762066827	-0.232777504992207	0.0894615336308588	-2.60198428916619	0.0092686098187021	0.03134385950428	protein_coding	EIPR1
7582	ENSG00000120029	623.191870326688	-0.0203179382528582	0.0961944287883723	-0.211217411535939	0.832717624790828	0.910413890304277	protein_coding	ARMH3
7583	ENSG00000162076	594.910785087434	0.0660589342934761	0.122919721721885	0.537415260692986	0.590980804298501	0.739503724353043	protein_coding	FLYWCH2
7584	ENSG00000107890	587.960052372082	0.0701063776808935	0.156121491530606	0.449050140333497	0.653395486910091	0.787192949875348	protein_coding	ANKRD26
7585	ENSG00000160439	632.522650178191	0.327743861983806	0.111232807438016	2.94646758930759	0.00321426101739734	0.0128012169108181	protein_coding	RDH13
7586	ENSG00000213465	623.123000266731	0.0205344422104666	0.162714758186716	0.126199015008234	0.899574391042556	0.952043133860379	protein_coding	ARL2
7587	ENSG00000162961	636.712973996453	0.227494908988303	0.094017162513009	2.4197168145425	0.0155325980036981	0.0481878767808694	protein_coding	DPY30
7588	ENSG00000177683	594.437523652038	-0.119272837928026	0.0987392029889899	-1.20795828118367	0.227063309863442	0.386497861982367	protein_coding	THAP5
7589	ENSG00000153487	641.751495556869	0.895605187592006	0.0734050940846973	12.2008587926967	3.07562889063393e-34	4.80076025212143e-32	protein_coding	ING1
7590	ENSG00000163644	606.146021371415	0.494978758305896	0.0771042067035249	6.41960769026715	1.36625977350298e-10	2.62425181551043e-09	protein_coding	PPM1K
7591	ENSG00000146085	621.906472101831	-0.534566479770842	0.106488964169872	-5.01992374456849	5.1691995714586e-07	5.33197173949298e-06	protein_coding	MMUT
7592	ENSG00000134222	584.479141076183	-0.125404485376092	0.0764890349242168	-1.63950931660125	0.101107231972714	0.211751494313368	protein_coding	PSRC1
7593	ENSG00000166145	534.56367615979	-0.459578177939691	0.111195215346181	-4.13307511936462	3.57941673212341e-05	0.00024871618918222	protein_coding	SPINT1
7594	ENSG00000149196	624.630431504176	0.198877609880546	0.105459540489548	1.88581904451079	0.0593193436625123	0.140444400003596	protein_coding	HIKESHI
7595	ENSG00000162885	599.366402122737	-0.423086236122318	0.0994563326214555	-4.25398991668678	2.09994761356331e-05	0.000153575339020714	protein_coding	B3GALNT2
7596	ENSG00000076356	569.785257324322	0.371863996330089	0.0881661635321196	4.21776315802395	2.46737780992331e-05	0.000177441649827707	protein_coding	PLXNA2
7597	ENSG00000166946	599.765127752702	-0.182896267971525	0.0926118512236456	-1.9748689347528	0.0482830235879829	0.119410272424189	protein_coding	CCNDBP1
7598	ENSG00000103241	569.452755770283	0.415533521292695	0.0944258739329383	4.40063198766694	1.07936049422476e-05	8.41628340832316e-05	protein_coding	FOXF1
7599	ENSG00000100058	625.499193477122	0.16502405189639	0.0955916787392586	1.72634327666238	0.0842856740308295	0.184064568041536	transcribed_unprocessed_pseudogene	CRYBB2P1
7600	ENSG00000107175	620.940618850578	-0.0739893788598509	0.085966658183459	-0.860675294623554	0.389416903561926	0.56435938185542	protein_coding	CREB3
7601	ENSG00000140044	618.300845011218	-0.173662609154867	0.139359700438329	-1.24614654457957	0.212710599725971	0.368517273970289	protein_coding	JDP2
7602	ENSG00000180818	582.240435243782	0.0441056808094995	0.110084228661111	0.400653947853662	0.688674920868509	0.811646460022973	protein_coding	HOXC10
7603	ENSG00000110011	673.760546783084	0.00741007770544293	0.124472767847363	0.0595317179298981	0.952528603013462	0.98545669996626	protein_coding	DNAJC4
7604	ENSG00000006062	615.017798147918	0.611192733437791	0.093625645438737	6.52804827751729	6.66322219148802e-11	1.33321042628298e-09	protein_coding	MAP3K14
7605	ENSG00000182022	626.842030819933	0.38631077603545	0.0900623045009298	4.28937254244324	1.79178604680844e-05	0.000133028562346285	protein_coding	CHST15
7606	ENSG00000131471	675.860259333808	1.11137020372625	0.0864610714864405	12.8539952676915	8.16802335984654e-38	1.61558513951896e-35	protein_coding	AOC3
7607	ENSG00000105793	618.743809336036	0.338071493038102	0.119910502671261	2.81936515573567	0.00481187437478432	0.0181090017320314	protein_coding	GTPBP10
7608	ENSG00000228327	625.318008156357	0.0794129798106408	0.143898065387348	0.55186968356298	0.581037640478794	0.732604433385091	transcribed_unprocessed_pseudogene
7609	ENSG00000256087	696.015634345894	0.721807001799838	0.122896166315137	5.87330771530284	4.27184463045075e-09	6.39813677569997e-08	protein_coding	ZNF432
7610	ENSG00000128512	658.118681826143	0.0306090175481966	0.0819413163901092	0.373548032868694	0.708740603056687	0.826440292863299	protein_coding	DOCK4
7611	ENSG00000114209	610.435812565838	-0.276106774402688	0.113716661962193	-2.42802391169804	0.0151813423193562	0.0472338809842507	protein_coding	PDCD10
7612	ENSG00000137478	668.149798822468	-0.15811998704714	0.0888608992902317	-1.77941016026293	0.0751725419313451	0.16834487438967	protein_coding	FCHSD2
7613	ENSG00000068001	667.807300224829	-0.567381438288187	0.173066757242391	-3.27839642533739	0.00104398668461117	0.00485650610142907	protein_coding	HYAL2
7614	ENSG00000148290	615.463894620527	-0.271374533505858	0.107189738361528	-2.53172120441762	0.0113504198838845	0.0372043933727173	protein_coding	SURF1
7615	ENSG00000130733	611.472358635248	-0.285073062088419	0.156797844671523	-1.81809298900518	0.0690499213944907	0.157731862228039	protein_coding	YIPF2
7616	ENSG00000214193	605.845531776139	-0.572841511261682	0.10823602427075	-5.29252173776018	1.20641124333634e-07	1.40239218152032e-06	protein_coding	SH3D21
7617	ENSG00000132376	603.801372050105	0.0427508372706828	0.104324232011224	0.409788181005571	0.681961336936668	0.807489841491843	protein_coding	INPP5K
7618	ENSG00000106266	636.095484366889	-0.37006338168503	0.127912822365576	-2.8930905818604	0.00381471264461176	0.0148703203451986	protein_coding	SNX8
7619	ENSG00000174799	580.659228472054	0.612646503207478	0.144040028519994	4.25330728896958	2.10636214265528e-05	0.0001540009861127	protein_coding	CEP135
7620	ENSG00000111252	672.986153008728	-0.242581550529377	0.0817101035567679	-2.96880728294322	0.00298958026850328	0.0120433790947121	protein_coding	SH2B3
7621	ENSG00000137135	578.118039008981	-0.416015030232615	0.0762367307100207	-5.45688444871802	4.84561460744034e-08	6.04791522607836e-07	protein_coding	ARHGEF39
7622	ENSG00000125812	669.80507556981	0.14969770683678	0.116331871531957	1.28681594188621	0.198158449048116	0.350022740015388	protein_coding	GZF1
7623	ENSG00000185100	596.74304503509	0.369142844779877	0.150609273562612	2.45099678159204	0.0142461227075919	0.0448355745750532	protein_coding	ADSS1
7624	ENSG00000179943	614.854788897529	0.109175826958265	0.129084145762354	0.845772548700594	0.39767964219368	0.572173758058774	protein_coding	FIZ1
7625	ENSG00000165868	609.911308729548	0.083048386564095	0.0694786916878881	1.19530728841534	0.231966993203149	0.392278864435896	protein_coding	HSPA12A
7626	ENSG00000108602	577.795351519101	-0.0379767347730478	0.189446899065672	-0.200461105250834	0.841119974083623	0.916033105601915	protein_coding	ALDH3A1
7627	ENSG00000267041	569.77769076129	1.06299041638512	0.151991661686239	6.99374166050953	2.67650210056601e-12	6.49394394689101e-11	protein_coding	ZNF850
7628	ENSG00000125257	599.721115848874	-0.364023139205032	0.128502189111424	-2.83281663699431	0.0046139844473613	0.0174682862383955	protein_coding	ABCC4
7629	ENSG00000110628	702.197939123918	0.0295380411380382	0.118513606622823	0.249237551533176	0.803177033801458	0.890143622029682	protein_coding	SLC22A18
7630	ENSG00000114626	588.469626448415	-0.091088702619106	0.184108293158496	-0.494756108247057	0.620772290273421	0.762242006126178	protein_coding	ABTB1
7631	ENSG00000197782	597.664138298506	0.496553730768562	0.0915990677730715	5.42094742709314	5.92839944760355e-08	7.32177111948787e-07	protein_coding	ZNF780A
7632	ENSG00000183475	618.476471381675	0.215685368879659	0.0874447989150333	2.4665317040666	0.0136428650415503	0.0432680876489119	protein_coding	ASB7
7633	ENSG00000204271	643.011844503705	-0.372805232619633	0.116378673418055	-3.20338101191827	0.00135824154126741	0.00611208693570334	protein_coding	SPIN3
7634	ENSG00000139117	567.801907686755	0.0438113983145182	0.0913540628530721	0.479577995178841	0.631527496299535	0.77080922118881	protein_coding	CPNE8
7635	ENSG00000187187	571.098716977288	0.336183384449709	0.130349407638301	2.57909407139436	0.00990598064046029	0.0331534312031731	protein_coding	ZNF546
7636	ENSG00000129055	630.729955201992	-0.191973142760895	0.0952027846632755	-2.01646562587312	0.043751309151346	0.110415912284068	protein_coding	ANAPC13
7637	ENSG00000158528	630.365602177995	-0.17735834692007	0.110567366585442	-1.60407498520836	0.108697525007396	0.223316014150541	protein_coding	PPP1R9A
7638	ENSG00000141034	578.205706282143	0.0765202031559472	0.0902586699611339	0.847787843416011	0.396556134461654	0.571191617101335	protein_coding	GID4
7639	ENSG00000160446	603.177570349769	0.229858668563225	0.172137449395285	1.33532052072756	0.181771465160722	0.328553774098801	protein_coding	ZDHHC12
7640	ENSG00000147408	619.038836919613	-0.253866403618342	0.154060133067309	-1.64783970105639	0.0993855697540584	0.209092196971209	protein_coding	CSGALNACT1
7641	ENSG00000143630	596.063435831354	0.458673860265063	0.0998782530083252	4.59232962581786	4.38325317753475e-06	3.72864323976044e-05	protein_coding	HCN3
7642	ENSG00000165832	596.10113682549	-0.545633576586214	0.17601809203725	-3.09987212263807	0.0019360420964672	0.00826710394884009	protein_coding	TRUB1
7643	ENSG00000213563	645.790782091957	-0.0316354120039017	0.139393917825352	-0.226949729926797	0.820462831899044	0.90182633547174	protein_coding	C8orf82
7644	ENSG00000280128	653.791457235148	0.462863749068107	0.09919283104098	4.66630243547421	3.0666822497377e-06	2.69176164542525e-05	TEC
7645	ENSG00000196976	572.043619420418	-0.176754170975293	0.252428328341247	-0.700215273526459	0.483792874565384	0.654324938556408	protein_coding	LAGE3
7646	ENSG00000089195	659.619202851247	-0.0302920385042567	0.100913729516788	-0.300177573946637	0.764041710151396	0.864843325770341	protein_coding	TRMT6
7647	ENSG00000110442	631.18327595426	0.219252088074649	0.114092222104223	1.92170933330024	0.0546423421997795	0.131644605182565	protein_coding	COMMD9
7648	ENSG00000095321	643.695719324891	-0.468439680121369	0.0992998038065448	-4.71742805286886	2.38844823020864e-06	2.14438953890978e-05	protein_coding	CRAT
7649	ENSG00000105829	644.181514770581	-0.118549651076414	0.135284250950865	-0.876300458059018	0.380866716106248	0.555952337029033	protein_coding	BET1
7650	ENSG00000235823	605.049985588301	0.420962544023613	0.0901464462480979	4.66976305272261	3.01547343406569e-06	2.65040475407314e-05	lncRNA	OLMALINC
7651	ENSG00000048140	584.343043517421	-0.752836835170282	0.124013481311656	-6.07060480205649	1.2742942398128e-09	2.10441287748817e-08	protein_coding	TSPAN17
7652	ENSG00000214194	584.404092195948	-0.140918953638291	0.116514271361277	-1.20945659267218	0.226487477872851	0.385706016376171	protein_coding	SMIM30
7653	ENSG00000186715	752.221033873905	0.241479151564312	0.189498312633758	1.27430766115062	0.202554402459385	0.355336886743217	transcribed_unprocessed_pseudogene	MST1L
7654	ENSG00000138303	601.017801692746	-0.405204824593335	0.0911170483265871	-4.44708023399722	8.70453322133408e-06	6.94834135237176e-05	protein_coding	ASCC1
7655	ENSG00000135297	633.102841186951	0.0129618282371055	0.103700293404759	0.124993168404195	0.900528958748246	0.952582999448142	protein_coding	MTO1
7656	ENSG00000175110	632.892869152425	0.0556597272671491	0.109695392968485	0.507402596963574	0.611872363912416	0.755430734327661	protein_coding	MRPS22
7657	ENSG00000151532	649.936482123747	-0.114510706995852	0.087733575010525	-1.30520963020274	0.191821475876262	0.342091090979694	protein_coding	VTI1A
7658	ENSG00000172840	626.267690061806	0.0310034891046247	0.116890873301738	0.265234472366319	0.790828840472153	0.882821338394467	protein_coding	PDP2
7659	ENSG00000130818	626.438360251563	-0.00592873022051797	0.118335173587681	-0.0501011663799609	0.960041770270476	0.989760168283862	protein_coding	ZNF426
7660	ENSG00000116212	606.082143993848	-0.473722350155377	0.0969751087092243	-4.88498911175045	1.03434569607444e-06	9.98544386400333e-06	protein_coding	LRRC42
7661	ENSG00000150779	628.812509208799	0.137886766361133	0.153321172115974	0.89933284789157	0.368475395948649	0.543401592739069	protein_coding	TIMM8B
7662	ENSG00000173456	603.508301633647	-1.00135788168317	0.115752203108282	-8.65087535955093	5.11058952979696e-18	2.40764518739216e-16	protein_coding	RNF26
7663	ENSG00000197329	698.111525012574	0.146836671661583	0.0927339536867186	1.58341864898415	0.113326075167227	0.230721453104269	protein_coding	PELI1
7664	ENSG00000159423	739.014569468394	-0.0664618639392218	0.169418010722021	-0.392295150060944	0.69484014672869	0.816285955834562	protein_coding	ALDH4A1
7665	ENSG00000101882	595.761448498675	0.0548060677902233	0.1056843809313	0.518582474602847	0.60405193295917	0.749300602054351	protein_coding	NKAP
7666	ENSG00000132781	603.8718391272	0.233653277046597	0.0852984198117464	2.73924508287808	0.00615804491571424	0.0222570932921009	protein_coding	MUTYH
7667	ENSG00000161981	581.519681105696	0.0621543113263682	0.132308425503871	0.469768354431439	0.63852052590033	0.776455103557511	protein_coding	SNRNP25
7668	ENSG00000121064	596.203747716597	-0.426663544050353	0.0880380362865131	-4.8463546217888	1.25750657609301e-06	1.19134379865251e-05	protein_coding	SCPEP1
7669	ENSG00000076685	618.997114011125	-0.311065505340896	0.122880109411851	-2.53145530899809	0.011359029176739	0.0372279034908277	protein_coding	NT5C2
7670	ENSG00000073756	565.731345113864	-2.21837813213428	0.143647330229181	-15.4432256317955	8.38022156330797e-54	3.24089434219213e-51	protein_coding	PTGS2
7671	ENSG00000186814	581.156931473564	-0.0644355327532959	0.0944605351759796	-0.682142363826891	0.495148935167473	0.663834185191487	protein_coding	ZSCAN30
7672	ENSG00000172273	629.212491917616	0.651963020182845	0.0669583306070179	9.73684699532387	2.0996810892793e-22	1.41679262250823e-20	protein_coding	HINFP
7673	ENSG00000127580	583.101754015591	-0.105697704511692	0.132956188801866	-0.794981455652318	0.426624289441219	0.600416162278606	protein_coding	WDR24
7674	ENSG00000134597	582.373484625762	-0.0505875135201785	0.0712234968013959	-0.71026439015259	0.477540197797338	0.649325360260643	protein_coding	RBMX2
7675	ENSG00000122042	640.210067232105	-0.134075531939746	0.103963651979239	-1.28963853603873	0.197176189273143	0.348715598952727	protein_coding	UBL3
7676	ENSG00000180758	604.257584347253	0.176708100015015	0.0940160451003198	1.87955257878013	0.0601690813282749	0.141963309624561	protein_coding	GPR157
7677	ENSG00000185418	578.456320262572	0.242452492000067	0.0740553874515629	3.27393455551963	0.00106061172073925	0.00492235541753084	protein_coding	TARS3
7678	ENSG00000113391	571.726087701475	-0.341866552112297	0.116619576532655	-2.93146795998329	0.00337364164434942	0.0133335004037123	protein_coding	FAM172A
7679	ENSG00000065989	615.862688036595	0.253042092862468	0.133038695626234	1.90201874478218	0.0571687040667003	0.136437164140395	protein_coding	PDE4A
7680	ENSG00000108439	629.367253581718	-0.0301928590126671	0.0775287228490888	-0.389440943989728	0.696949988944558	0.817907676881579	protein_coding	PNPO
7681	ENSG00000148200	648.14766491416	0.601833003821589	0.109933271925252	5.47453007885365	4.3867412875924e-08	5.52039113661032e-07	protein_coding	NR6A1
7682	ENSG00000151657	661.362206381093	0.582800010902767	0.112767897592081	5.16813759365231	2.3643822288466e-07	2.60031867282021e-06	protein_coding	KIN
7683	ENSG00000197903	555.464814695502	-0.20836178870286	0.115382762791342	-1.80583116283721	0.070944716182186	0.16092519837141	protein_coding	H2BC12
7684	ENSG00000155906	655.316543314634	0.0230814840128056	0.111580357816187	0.206859741844788	0.836119397794628	0.912504831785722	protein_coding	RMND1
7685	ENSG00000183718	608.108217311766	0.203268861151843	0.134189722724082	1.51478710161582	0.129826327941054	0.256248843039819	protein_coding	TRIM52
7686	ENSG00000103042	664.008058047298	0.266010474895718	0.117246054578329	2.26882239963138	0.0232791282390446	0.0669090950418063	protein_coding	SLC38A7
7687	ENSG00000123739	585.797223750128	-0.298944652832033	0.0935052626255372	-3.19708906683919	0.00138822054536333	0.00622644669394311	protein_coding	PLA2G12A
7688	ENSG00000006015	596.702413044642	-0.4208213292177	0.19504636871729	-2.1575450595938	0.0309632201941814	0.0843693638588088	protein_coding	REX1BD
7689	ENSG00000214765	604.711357900399	-0.0120634006193572	0.0799604945202616	-0.150867008661388	0.88008062582976	0.940129002963181	transcribed_unprocessed_pseudogene	SEPTIN7P2
7690	ENSG00000225830	586.347045939172	0.614567654399576	0.0761286576900934	8.0727504338954	6.87320033546497e-16	2.59230704355506e-14	protein_coding	ERCC6
7691	ENSG00000177042	640.800165787904	-0.206826509209185	0.0811347649037541	-2.54917247193028	0.0107978884393968	0.035635512552208	protein_coding	TMEM80
7692	ENSG00000165312	571.844205778724	0.0691652965908518	0.092722752899763	0.745936616718253	0.455705704488537	0.628575486239153	protein_coding	OTUD1
7693	ENSG00000166484	587.175309268305	-0.360154273061654	0.105950406755706	-3.39927220753456	0.000675654351805958	0.00331381410366159	protein_coding	MAPK7
7694	ENSG00000100575	634.158758874562	0.14244063267013	0.102347482918736	1.39173557187751	0.164002486285048	0.304097944670142	protein_coding	TIMM9
7695	ENSG00000185101	739.074683468726	-0.379205425599151	0.169727225097708	-2.23420506274613	0.0254695834800284	0.0720617724878627	protein_coding	ANO9
7696	ENSG00000258289	575.997165482366	-0.570911554607437	0.119314252881316	-4.78494011252229	1.71038322909409e-06	1.57882934980609e-05	protein_coding	CHURC1
7697	ENSG00000111907	533.128048434314	-0.138245472018149	0.11563151728848	-1.19556912561522	0.231864745806772	0.392182742254669	protein_coding	TPD52L1
7698	ENSG00000175548	560.08976326421	-0.59121003513566	0.0902011199078617	-6.55435360159128	5.58834075543383e-11	1.13213054975798e-09	protein_coding	ALG10B
7699	ENSG00000139977	613.63121534341	-0.324130677817031	0.092614547671978	-3.49978147023982	0.000465639718248473	0.00239912323315494	protein_coding	NAA30
7700	ENSG00000120875	580.941769140463	-0.148463855512544	0.132488432427911	-1.12057975773339	0.262466785321345	0.429558923349	protein_coding	DUSP4
7701	ENSG00000066855	617.130494159995	-0.154381033059517	0.132895955475761	-1.16166840824343	0.245370182952658	0.408466868646728	protein_coding	MTFR1
7702	ENSG00000147251	535.752574253963	-0.289162714464952	0.108906443540992	-2.6551478963328	0.00792736440388344	0.0275712669891307	protein_coding	DOCK11
7703	ENSG00000099625	604.975944102691	0.159808970649994	0.271671417762952	0.58824359207871	0.556368801481755	0.716156865123115	protein_coding	CBARP
7704	ENSG00000158526	592.434803454054	-0.260791371579325	0.172746026018905	-1.50968087422621	0.131124873814994	0.257958894952572	protein_coding	TSR2
7705	ENSG00000154874	535.822688152415	-0.629870738479322	0.110439953215634	-5.70328690061558	1.17518932730151e-08	1.64241265694226e-07	transcribed_unprocessed_pseudogene	CCDC144B
7706	ENSG00000265681	579.247271348927	-0.765264714265891	0.0877117287760409	-8.72477062012861	2.66720715696039e-18	1.2893657582836e-16	protein_coding	RPL17
7707	ENSG00000165632	621.775474713648	0.175040381443915	0.0919277422692186	1.90410834774223	0.0568960747524057	0.135924229477188	protein_coding	TAF3
7708	ENSG00000080819	627.057156830855	-0.658144826073903	0.122640107716255	-5.3664729942721	8.02912158329969e-08	9.6809013189799e-07	protein_coding	CPOX
7709	ENSG00000103966	610.118134400773	-0.312007654755376	0.099803660200992	-3.12621455091959	0.00177072314184101	0.00766219227258557	protein_coding	EHD4
7710	ENSG00000120725	597.308523002428	-0.365590581726841	0.118226115572875	-3.09229970007336	0.0019861221848841	0.00846003812798488	protein_coding	SIL1
7711	ENSG00000167283	632.316791777864	0.105950973830137	0.136826948493518	0.774342883450015	0.438728050413795	0.612097916986423	protein_coding	ATP5MG
7712	ENSG00000172785	618.591584335837	-0.118547288780993	0.0800716432660859	-1.48051524791428	0.138735794563515	0.269050458269234	protein_coding	CBWD1
7713	ENSG00000165355	666.481386021089	-0.212766288272078	0.0886929600326141	-2.39890841611149	0.0164440269547232	0.0505134774657774	protein_coding	FBXO33
7714	ENSG00000112624	627.005906811859	0.304818644656643	0.0872377513723656	3.49411395710505	0.00047563794466725	0.00244383398458717	protein_coding	BICRAL
7715	ENSG00000138346	559.994539491799	0.245858143190346	0.116777139850021	2.1053619184894	0.035259816039896	0.0935603782293646	protein_coding	DNA2
7716	ENSG00000086544	593.900939710347	0.207374574734293	0.111311194980584	1.86301633695035	0.0624599677716502	0.146361969886976	protein_coding	ITPKC
7717	ENSG00000122970	570.602169217611	-0.137665754187854	0.102955578877472	-1.3371373915705	0.181177793844182	0.327731594542365	protein_coding	IFT81
7718	ENSG00000257267	592.09165851019	0.284745457905025	0.0772166764907225	3.68761608043615	0.000226364838284395	0.00127896627230418	transcribed_unitary_pseudogene	ZNF271P
7719	ENSG00000175595	588.633976970808	0.780341300597718	0.0946587797381759	8.24372871440054	1.66925387863715e-16	6.64393813354334e-15	protein_coding	ERCC4
7720	ENSG00000134330	578.264280949854	0.0301633461480612	0.0796376899238295	0.378757171094632	0.704868194338971	0.823660132746328	protein_coding	IAH1
7721	ENSG00000066468	532.798855810416	0.356095913442148	0.132818469618098	2.68107225196959	0.00733866690093754	0.0258253698316166	protein_coding	FGFR2
7722	ENSG00000174939	654.400922163203	-0.470429435722023	0.334512722782868	-1.40631253666061	0.159631339055889	0.298234020208893	protein_coding	ASPHD1
7723	ENSG00000103121	607.141110790409	-0.158683291210563	0.0902450458207891	-1.75836013785931	0.078686251165095	0.174603019092128	protein_coding	CMC2
7724	ENSG00000167447	610.42039003688	-0.242725604830755	0.0887557336760096	-2.73475971385456	0.00624258274136094	0.0224936116550415	protein_coding	SMG8
7725	ENSG00000173011	622.122144090354	0.484019400858441	0.0842782763792333	5.74310986950495	9.29533710950673e-09	1.32263305790461e-07	protein_coding	TADA2B
7726	ENSG00000159200	623.687617820347	-0.321016627450385	0.0962000035697633	-3.33697105549052	0.000846967681864516	0.00403786193280432	protein_coding	RCAN1
7727	ENSG00000198914	509.412662437024	0.23014988149496	0.0905627394984948	2.54133082512136	0.0110431373974073	0.0363489244288898	protein_coding	POU3F3
7728	ENSG00000156928	633.167901904083	-0.0856951006706825	0.0934357566638298	-0.917155313238408	0.359061259523068	0.533085455102179	protein_coding	MALSU1
7729	ENSG00000162817	667.036869848926	-0.38855487844879	0.0899089092937855	-4.32165045156039	1.54866396410034e-05	0.000116615611664644	protein_coding	C1orf115
7730	ENSG00000188158	536.405380293152	0.388939314350908	0.0929631574551959	4.18380060443149	2.8667558061036e-05	0.000203341116046949	protein_coding	NHS
7731	ENSG00000167186	616.981259046737	-0.506359209294469	0.098115024612056	-5.16087328415397	2.45800520055515e-07	2.69641713596886e-06	protein_coding	COQ7
7732	ENSG00000114388	593.902693306658	0.0594016123126488	0.104019089921937	0.571064526302121	0.567955903734138	0.723854322197893	protein_coding	NPRL2
7733	ENSG00000074047	537.980004692494	0.855573878928812	0.131645287271932	6.49908475007921	8.0810130347863e-11	1.59837502858281e-09	protein_coding	GLI2
7734	ENSG00000140451	573.757378938221	-0.250876984232303	0.142963579906144	-1.75483143606928	0.0792881447542342	0.175532733999228	protein_coding	PIF1
7735	ENSG00000106948	686.542267803877	-0.876749301315378	0.113616621189551	-7.71673450711637	1.19347888842849e-14	3.84151943826965e-13	protein_coding	AKNA
7736	ENSG00000168438	573.965007419577	-0.318378947703445	0.08853880568456	-3.59592548421924	0.000323240324932311	0.0017372281109043	protein_coding	CDC40
7737	ENSG00000058729	616.265146083879	-0.0107026823884684	0.113562813052215	-0.0942446043807267	0.924914853255998	0.968263847300365	protein_coding	RIOK2
7738	ENSG00000187097	658.613037545809	-0.297455397714057	0.0988128255074429	-3.01029138865837	0.00260997167367558	0.0107004708918683	protein_coding	ENTPD5
7739	ENSG00000104320	615.193123129891	-0.36032163876545	0.122275869957159	-2.94679268192239	0.00321088396177072	0.0127916996207628	protein_coding	NBN
7740	ENSG00000123561	766.838023593456	-1.34102215708435	1.21062772231878	-1.1077081189879	0.267987891857529	0.435503694003814	protein_coding	SERPINA7
7741	ENSG00000196459	562.917470763126	0.329393106259572	0.0857392200492889	3.84180199062009	0.000122134348139889	0.000738190598239481	protein_coding	TRAPPC2
7742	ENSG00000124459	556.52720838072	-0.339029340154787	0.132354690380627	-2.56152116090336	0.0104214892379692	0.0346016411641491	protein_coding	ZNF45
7743	ENSG00000163933	591.218090202349	-0.502679983887958	0.0883065860937133	-5.69244046366486	1.25236273909264e-08	1.74408888982838e-07	protein_coding	RFT1
7744	ENSG00000178297	698.774312555286	0.929837373938587	0.174408027648145	5.33139091403789	9.74633607479268e-08	1.15472022877894e-06	protein_coding	TMPRSS9
7745	ENSG00000172428	628.66238024937	-0.119954996977728	0.137689809690059	-0.871197347485251	0.383646407989927	0.558810167247718	protein_coding	COPS9
7746	ENSG00000127863	657.98255491312	-0.267888894350234	0.110659174728709	-2.4208466673187	0.0154844071295708	0.0480613887319488	protein_coding	TNFRSF19
7747	ENSG00000162804	540.826096962986	-0.362522517902829	0.100404617420175	-3.61061599772588	0.000305470645361522	0.00165794928612535	protein_coding	SNED1
7748	ENSG00000109654	553.599576783988	-0.200912714334979	0.124778213050563	-1.61015861201317	0.107363234202882	0.221399821840897	protein_coding	TRIM2
7749	ENSG00000137692	602.667808968607	-0.38415076070067	0.0946756230543181	-4.05754668739039	4.95909058211793e-05	0.000333753236553916	protein_coding	DCUN1D5
7750	ENSG00000128011	521.769139047679	-0.0983634442210351	0.269793431627718	-0.364587987289344	0.715418983261406	0.830930175054297	protein_coding	LRFN1
7751	ENSG00000118518	586.864778909685	-0.353828210441762	0.0918752467385316	-3.85118106347756	0.000117549546362443	0.000714311983066899	protein_coding	RNF146
7752	ENSG00000151240	574.938378301178	0.123326729064869	0.088136888667357	1.39926347446101	0.161733988403033	0.301228390850417	protein_coding	DIP2C
7753	ENSG00000138640	613.99207250378	0.228798421197286	0.0866591808404142	2.64020983095404	0.00828547103791142	0.0285827266391563	protein_coding	FAM13A
7754	ENSG00000204130	579.554787323587	0.0980373054764236	0.151321720131044	0.647873321764539	0.517066887061001	0.682095515254943	protein_coding	RUFY2
7755	ENSG00000177370	596.235847225157	-0.272150511667722	0.082779320297565	-3.28766303817703	0.0010102267502514	0.00471469476328605	protein_coding	TIMM22
7756	ENSG00000163795	601.010670612105	0.387368316997607	0.160236371115491	2.41748059008656	0.0156283674812662	0.0484385920821877	protein_coding	ZNF513
7757	ENSG00000241685	590.125329941295	0.342253256497106	0.097090775641907	3.5250852023205	0.000423346604312293	0.0022128976930272	protein_coding	ARPC1A
7758	ENSG00000196505	615.914449913645	0.462356614645849	0.163312264657859	2.83111997506428	0.00463853183098854	0.0175407177864483	protein_coding	GDAP2
7759	ENSG00000138771	541.460592627973	0.307781910026369	0.0844346363382315	3.64520916266452	0.000267174413888404	0.00147890541300202	protein_coding	SHROOM3
7760	ENSG00000173320	538.051155065666	0.430458471970183	0.0897044614436335	4.79862946661427	1.59755027990657e-06	1.48312881772337e-05	protein_coding	STOX2
7761	ENSG00000130023	558.099665778904	-0.111601958206446	0.103093331021878	-1.08253324536348	0.279015651237261	0.448515389457649	protein_coding	ERMARD
7762	ENSG00000226479	569.038473280385	-0.52302695184991	0.0973799316610468	-5.37099321111074	7.83041575518326e-08	9.46333501084671e-07	protein_coding	TMEM185B
7763	ENSG00000122008	569.815779988927	-0.221136703977898	0.123072169785844	-1.79680511331437	0.0723665643301681	0.163321143485671	protein_coding	POLK
7764	ENSG00000178234	561.494385938612	-0.475796151843531	0.0800587435264382	-5.94308792376196	2.79702309016998e-09	4.35015998135621e-08	protein_coding	GALNT11
7765	ENSG00000151806	617.667774494695	-0.598156039945286	0.127974428129142	-4.67402784048131	2.95349268282797e-06	2.60210638914503e-05	protein_coding	GUF1
7766	ENSG00000124074	604.312882186991	0.0636840148295793	0.153219288750456	0.415639671407818	0.6776736926291	0.804295060156001	protein_coding	ENKD1
7767	ENSG00000002016	571.9897625022	0.29012487221298	0.111654639398171	2.59841305096483	0.00936557605094096	0.0316060746360942	protein_coding	RAD52
7768	ENSG00000171241	556.446132866702	-0.402976028783592	0.124593374614333	-3.23432951415728	0.00121928691233052	0.0055572459429017	protein_coding	SHCBP1
7769	ENSG00000128590	670.895857934199	-0.447792555366845	0.112080261420019	-3.9952847155553	6.46165515459895e-05	0.000420884732807474	protein_coding	DNAJB9
7770	ENSG00000146802	568.700948219377	-0.383820500233108	0.092716918235098	-4.13970295323958	3.47755824145347e-05	0.000242418648357011	protein_coding	TMEM168
7771	ENSG00000139835	670.895575419015	0.26716696642128	0.131740471112501	2.02797943688186	0.04256234674332	0.107951543311097	protein_coding	GRTP1
7772	ENSG00000188559	614.704011552111	-0.220532121816955	0.11947513106991	-1.84584122103127	0.0649152633745256	0.1505701718107	protein_coding	RALGAPA2
7773	ENSG00000113812	613.49830046183	-0.141725306418128	0.0934689327591827	-1.516282493385	0.129447936426862	0.255651238856804	protein_coding	ACTR8
7774	ENSG00000139370	601.580442879059	-0.513309982803435	0.0841412663156522	-6.10057353876486	1.0568854321621e-09	1.77709009946477e-08	protein_coding	SLC15A4
7775	ENSG00000204516	565.036849154379	0.00602151369335673	0.0770460665507129	0.0781547191561464	0.937704980669412	0.97640380839624	protein_coding	MICB
7776	ENSG00000135845	602.12509332084	-0.11619259687887	0.0918734162249469	-1.26470312799057	0.205977768248685	0.359642180127472	protein_coding	PIGC
7777	ENSG00000037749	558.519531254005	0.257402772241238	0.116954408141579	2.2008813206052	0.027744426635534	0.077233115444061	protein_coding	MFAP3
7778	ENSG00000108176	642.06094501925	-0.127573725169242	0.102444153298765	-1.24530020563682	0.213021420115928	0.368858461415652	protein_coding	DNAJC12
7779	ENSG00000161999	563.655786650506	-0.347186094775736	0.14373739835984	-2.41541936014852	0.0157171023041375	0.0486670456264947	protein_coding	JMJD8
7780	ENSG00000168280	515.37776466378	-0.396676875359183	0.0796351973172293	-4.98117526825491	6.31992665918582e-07	6.41439724275897e-06	protein_coding	KIF5C
7781	ENSG00000155657	575.367590587472	-0.486782527587388	0.12273702190717	-3.96606109569416	7.30701399290173e-05	0.000469690001414232	protein_coding	TTN
7782	ENSG00000165905	633.518605309031	-0.279836738829817	0.114388785732901	-2.44636514879386	0.0144304768545464	0.045289254575842	protein_coding	LARGE2
7783	ENSG00000133731	626.700145221971	0.442824023363632	0.105080698460296	4.21413285077229	2.50739670912872e-05	0.000180269578607753	protein_coding	IMPA1
7784	ENSG00000092330	617.63485403472	-0.633849714900114	0.114847823586068	-5.51903984863152	3.4085690177731e-08	4.38309835332599e-07	protein_coding	TINF2
7785	ENSG00000185946	584.92354815104	0.0857399941998926	0.134636391222766	0.636826295039573	0.524237996237356	0.689099569830871	protein_coding	RNPC3
7786	ENSG00000149577	591.950848491532	-0.356977791654325	0.083731073070729	-4.26338488881876	2.01353249846562e-05	0.000147839729577055	protein_coding	SIDT2
7787	ENSG00000137267	660.804799982216	-0.387002668785334	0.134145771149558	-2.88494125061808	0.00391486710922643	0.015196722347141	protein_coding	TUBB2A
7788	ENSG00000171055	597.003379602888	-0.394205810198439	0.102178564315346	-3.85800889687422	0.000114314487838285	0.000697434116877277	protein_coding	FEZ2
7789	ENSG00000105643	603.138168107284	0.360938410113354	0.105543948384053	3.41979256641007	0.000626689031831162	0.00309769925672973	protein_coding	ARRDC2
7790	ENSG00000157077	583.529701645268	-0.429591181146623	0.0984294870924187	-4.36445615878568	1.27439403459515e-05	9.7810497127947e-05	protein_coding	ZFYVE9
7791	ENSG00000164300	686.63492811838	-0.429733721725249	0.0871781115372915	-4.92937635545621	8.24925242768141e-07	8.14271922490107e-06	protein_coding	SERINC5
7792	ENSG00000111875	632.667006339905	0.203199293611399	0.117460472777334	1.72993764461171	0.0836414165689565	0.182935151913415	protein_coding	ASF1A
7793	ENSG00000047249	608.489834212477	-0.466846279328762	0.0745592379163818	-6.26141431129339	3.81501433793998e-10	6.86720128112131e-09	protein_coding	ATP6V1H
7794	ENSG00000232098	558.960255224574	0.217209377521475	0.0889253781221277	2.44260279920503	0.0145817760894879	0.0456966321382567	lncRNA	ZNF584-DT
7795	ENSG00000169241	593.736140249664	-0.0109990279637122	0.0785681262320721	-0.139993512524705	0.888665116167333	0.945673408559356	protein_coding	SLC50A1
7796	ENSG00000148516	608.083280741805	0.593500098537618	0.108171977152537	5.48663447004119	4.09663600222055e-08	5.20078076695428e-07	protein_coding	ZEB1
7797	ENSG00000128311	640.966570008847	-0.185529340623344	0.136015506329636	-1.36403080523562	0.172557870533731	0.316026787065275	protein_coding	TST
7798	ENSG00000111879	567.491036795889	-0.176914764024005	0.101341318357363	-1.74573181888305	0.080857563341273	0.178185093020558	protein_coding	FAM184A
7799	ENSG00000196663	568.863483842274	0.301991358347847	0.0915907911901392	3.29718036522825	0.000976607636389444	0.00458089798451971	protein_coding	TECPR2
7800	ENSG00000143622	605.814983317811	0.287335483877752	0.107465985124571	2.67373423827719	0.00750118703390516	0.0263329165743824	protein_coding	RIT1
7801	ENSG00000169188	574.728820218064	-0.19408550078514	0.137662652955756	-1.40986314456339	0.158580097069684	0.296753643670006	protein_coding	APEX2
7802	ENSG00000168701	638.689945578336	-0.371398983178385	0.151379662461262	-2.45342721168655	0.0141502173777591	0.0446095975757532	protein_coding	TMEM208
7803	ENSG00000263753	596.2454874312	-0.103552872524688	0.0770636062302138	-1.34373250345101	0.179034902703541	0.32501492622016	lncRNA	LINC00667
7804	ENSG00000196159	522.320517100399	1.14085204426228	0.112284172836211	10.1603994173465	2.9785371610426e-24	2.33869322362954e-22	protein_coding	FAT4
7805	ENSG00000198680	538.671226537822	-0.473690923965724	0.128077147940672	-3.69848120122995	0.000216893410250804	0.00123271005768997	protein_coding	TUSC1
7806	ENSG00000177548	619.761315230728	0.194065434842931	0.117792888068786	1.64751402249009	0.0994524363839266	0.209155454255609	protein_coding	RABEP2
7807	ENSG00000224660	609.149215368554	0.735947746883955	0.121240040618078	6.07017073841381	1.27774331733945e-09	2.10876478315813e-08	lncRNA	SH3BP5-AS1
7808	ENSG00000158158	610.633910159913	0.171531759856413	0.0763122922492293	2.2477605481461	0.0245914627900369	0.0699285988095528	protein_coding	CNNM4
7809	ENSG00000099954	503.879313432628	0.147695124172903	0.10567700790573	1.39760887538239	0.162230551668666	0.301892834263631	protein_coding	CECR2
7810	ENSG00000145819	660.006853365549	-0.0893463124810141	0.10261063046434	-0.870731541914306	0.383900751926108	0.55896001253975	protein_coding	ARHGAP26
7811	ENSG00000174607	541.543897883307	-0.098410866204846	0.0995235043076784	-0.988820348413449	0.322751046636613	0.49533864653209	protein_coding	UGT8
7812	ENSG00000116096	629.542729406568	-0.0885214933082668	0.143911025665063	-0.615112656581927	0.538480324171283	0.701698032569006	protein_coding	SPR
7813	ENSG00000164056	688.071073718983	-0.15938778616834	0.092949814448192	-1.71477250508315	0.0863869443626627	0.187468351371939	protein_coding	SPRY1
7814	ENSG00000111647	609.288425946722	-0.117866182391875	0.102806987919409	-1.14648026148058	0.25159648981137	0.416370738168385	protein_coding	UHRF1BP1L
7815	ENSG00000228223	541.680521384796	-0.166483493710372	0.103756939500119	-1.60455285701813	0.108592243308991	0.223170944035272	lncRNA	HCG11
7816	ENSG00000174917	574.240501504067	-0.150368980445447	0.200386246230962	-0.750395714644675	0.453016411138881	0.62609922279814	protein_coding	MICOS13
7817	ENSG00000196247	538.799083903898	0.477923292149671	0.178495849092357	2.67750367630333	0.00741730385563874	0.0260773080330333	protein_coding	ZNF107
7818	ENSG00000178425	576.567573056269	-0.233596709307172	0.101122674101536	-2.31003295138951	0.0208863299011284	0.0615123544064718	protein_coding	NT5DC1
7819	ENSG00000101311	610.960171262514	-0.408529956442037	0.120977893804594	-3.37689757685734	0.000733083422784077	0.00355910147419116	protein_coding	FERMT1
7820	ENSG00000119673	622.717276951831	-0.740743870820404	0.148729550996435	-4.98047540557799	6.34282634353933e-07	6.43496371916396e-06	protein_coding	ACOT2
7821	ENSG00000131979	634.34548620628	-0.134605215291586	0.0915623732446648	-1.47009312364486	0.141536534462673	0.273010730623264	protein_coding	GCH1
7822	ENSG00000204520	588.749948725979	-0.343461494794471	0.0943994125226337	-3.63838593499849	0.000274352089827787	0.00151121109683839	protein_coding	MICA
7823	ENSG00000168067	588.8886020398	0.134210162909257	0.113847673819789	1.17885731351613	0.238454997747669	0.400246644208062	protein_coding	MAP4K2
7824	ENSG00000187017	740.506011306976	0.307537071912498	0.261810575740749	1.17465488566447	0.24013281532822	0.402073110046495	protein_coding	ESPN
7825	ENSG00000174640	541.027192402536	-0.598134786694391	0.0954078980100717	-6.2692376540069	3.62820019832226e-10	6.55580860102706e-09	protein_coding	SLCO2A1
7826	ENSG00000138777	563.012953818268	-0.899366434078581	0.0867417931633827	-10.3683172929637	3.45555935371461e-25	2.92604569980716e-23	protein_coding	PPA2
7827	ENSG00000182372	621.339142919428	-0.0582301140214689	0.0765167943664595	-0.761010893145748	0.446650560904304	0.619747385862237	protein_coding	CLN8
7828	ENSG00000166803	549.916606554817	0.0682253460429166	0.123293812132934	0.553355799959828	0.580019798748871	0.731850359941406	protein_coding	PCLAF
7829	ENSG00000162735	570.518614508327	-0.6622671428211	0.0945798091923854	-7.00220425983285	2.519663617648e-12	6.15334627680277e-11	protein_coding	PEX19
7830	ENSG00000153015	588.028855594893	0.144175566914479	0.122555931916663	1.17640627148523	0.23943256682497	0.401331328860969	protein_coding	CWC27
7831	ENSG00000162441	592.624333392818	-0.0682937781909159	0.0984233742624699	-0.693877635294172	0.487758950148184	0.657766324413948	protein_coding	LZIC
7832	ENSG00000113761	562.237409696333	-0.0315036827886107	0.0698066394193451	-0.451299232432042	0.651773897998487	0.786078638570042	protein_coding	ZNF346
7833	ENSG00000154930	701.251596672707	-0.420567053144304	0.105392560664998	-3.99048140106513	6.59393201022049e-05	0.000428423701897751	protein_coding	ACSS1
7834	ENSG00000163832	570.499423210702	-0.0594491593246369	0.111061802546962	-0.535279978906331	0.592456268642514	0.740508049718752	protein_coding	ELP6
7835	ENSG00000100439	639.363333070982	-0.0684497061284013	0.108157432791658	-0.632871032176357	0.526817865973822	0.691508496719741	protein_coding	ABHD4
7836	ENSG00000269343	625.680468631383	0.596018933271006	0.11216811067865	5.3136219346561	1.07467466596766e-07	1.26113656113624e-06	protein_coding	ZNF587B
7837	ENSG00000198478	627.001126338442	-0.254112870302398	0.0933069912666382	-2.72340654063353	0.0064612494038241	0.0231880101526989	protein_coding	SH3BGRL2
7838	ENSG00000117791	566.553557406826	-0.0654601181902728	0.0816497177353956	-0.801718854710694	0.422715606668743	0.596639183199708	protein_coding	MTARC2
7839	ENSG00000112343	579.065830034695	0.0085551111422931	0.133327067874054	0.0641663488045398	0.94883777191926	0.983607020644993	protein_coding	TRIM38
7840	ENSG00000100294	564.87491350591	-0.0462600667657216	0.100478103567594	-0.460399481311879	0.645229506924008	0.781349803893442	protein_coding	MCAT
7841	ENSG00000204390	586.516498675323	4.62171480828405	0.116047401347566	39.8260948079471	0	0	protein_coding	HSPA1L
7842	ENSG00000140848	564.545447175527	-0.145544768665835	0.09270904049772	-1.56990912519922	0.116436254358415	0.235664723221442	protein_coding	CPNE2
7843	ENSG00000164938	667.879196555142	-0.793741814905546	0.119176820548505	-6.66020297615253	2.73449668897606e-11	5.75109932695282e-10	protein_coding	TP53INP1
7844	ENSG00000156017	586.724088244971	-0.0179924122601256	0.0962261661016548	-0.186980454371612	0.851675957824857	0.922720176584708	protein_coding	CARNMT1
7845	ENSG00000120693	560.132850349718	0.375973006969921	0.0867414901602157	4.33440797795244	1.46152907942758e-05	0.000110665341838246	protein_coding	SMAD9
7846	ENSG00000163249	634.161241516722	0.463338835529013	0.0893183705025973	5.18749763258992	2.13138634005158e-07	2.36010048961865e-06	protein_coding	CCNYL1
7847	ENSG00000109066	614.044388580372	-0.0967085161121803	0.0910705713186629	-1.06190742752442	0.288277712840496	0.458535952826859	protein_coding	TMEM104
7848	ENSG00000144395	536.366798809328	-0.127595053909073	0.0993934781352519	-1.28373668275745	0.199234104642412	0.351252288588796	protein_coding	CCDC150
7849	ENSG00000168538	576.848376419637	-0.303681580065693	0.10489725144317	-2.89503848659199	0.00379112048052831	0.0147961624899788	protein_coding	TRAPPC11
7850	ENSG00000230715	574.363387645534	0.204862195012995	0.14344368496379	1.42817158569727	0.153242476966603	0.289512637308177	processed_pseudogene
7851	ENSG00000172530	615.649311447356	0.209124377280814	0.0980643879732553	2.13252110784445	0.032964031144372	0.0886302887624638	protein_coding	BANP
7852	ENSG00000244165	601.291974096545	0.913757279660657	0.145950295767484	6.26074291152091	3.83147736483606e-10	6.88948022208655e-09	protein_coding	P2RY11
7853	ENSG00000133624	581.4536276904	-0.535713837330312	0.0862446501053166	-6.21156021476267	5.24610803357799e-10	9.22823525173382e-09	transcribed_unprocessed_pseudogene	ZNF767P
7854	ENSG00000167524	554.394674982492	0.247497785339619	0.125079683876589	1.97872090549744	0.047847437895519	0.118514000890048	protein_coding	RSKR
7855	ENSG00000232388	659.907451895652	0.0278465918114056	0.106717962962919	0.260936313234178	0.794141620720983	0.884651914638925	protein_coding	SMIM26
7856	ENSG00000100109	586.557580958965	-0.240035588519776	0.0764273668850216	-3.14070205873885	0.00168543398573772	0.00734835604988223	protein_coding	TFIP11
7857	ENSG00000122512	574.033544478704	-0.261600469582282	0.0895155045845288	-2.92240401030477	0.00347340666926301	0.0136964602354701	protein_coding	PMS2
7858	ENSG00000112394	565.420690550295	0.200304045683293	0.0884421882570673	2.2648020094334	0.0235248320746361	0.0675029816041967	protein_coding	SLC16A10
7859	ENSG00000164830	561.811453832445	-0.398301377728992	0.0998397756617853	-3.98940577629369	6.62390245094169e-05	0.000430047447773366	protein_coding	OXR1
7860	ENSG00000247626	605.164153046343	0.00514223193862275	0.103690667714752	0.0495920419064981	0.96044748846903	0.989981497084933	protein_coding	MARS2
7861	ENSG00000010270	571.325523224401	-0.0878458502219211	0.0862260023228255	-1.01878607212974	0.308304539353515	0.480076858124334	protein_coding	STARD3NL
7862	ENSG00000090432	583.067018970523	-0.710633438359405	0.11534951386654	-6.16069729762028	7.24253172862766e-10	1.25694065385446e-08	protein_coding	MUL1
7863	ENSG00000196372	558.65416594068	-0.534820906752446	0.098904174740273	-5.40746543972396	6.39228723579258e-08	7.84607079898728e-07	protein_coding	ASB13
7864	ENSG00000137500	593.918189972879	0.136971413396423	0.0872513274793465	1.56984904818607	0.11645023363188	0.235674607797832	protein_coding	CCDC90B
7865	ENSG00000114841	576.990382084324	0.107889787483129	0.104588748852531	1.03156208164659	0.302277311339304	0.473623233604204	protein_coding	DNAH1
7866	ENSG00000152061	573.098589027343	0.517724500382139	0.11529846301117	4.49029836878209	7.11234742091335e-06	5.78975915875858e-05	protein_coding	RABGAP1L
7867	ENSG00000104047	568.482404028817	-0.353345724397267	0.142835059113969	-2.4738024865123	0.0133683581581402	0.0425485233061749	protein_coding	DTWD1
7868	ENSG00000198874	590.584218309354	-0.0386730813223752	0.0887947796484755	-0.435533276567337	0.66317539043939	0.794047490966888	protein_coding	TYW1
7869	ENSG00000151552	670.304829057355	-0.492049719995483	0.124028031159219	-3.96724607652459	7.27079110303002e-05	0.000467477588760821	protein_coding	QDPR
7870	ENSG00000169991	634.322082964362	-0.118989073572747	0.129556925843861	-0.918430819485096	0.358393361824903	0.532412016869915	protein_coding	IFFO2
7871	ENSG00000119599	637.837751347615	0.184171199480463	0.0917470824645154	2.00737935783074	0.0447092850519656	0.112204563330781	protein_coding	DCAF4
7872	ENSG00000119771	524.297780456804	-0.143272201218909	0.0881169909068114	-1.62593161369329	0.103964204020046	0.216153838794496	protein_coding	KLHL29
7873	ENSG00000176623	599.715957819031	-0.205481312717954	0.0936194301174916	-2.19485754677289	0.0281738179420007	0.0782294898650426	protein_coding	RMDN1
7874	ENSG00000088356	610.842895723065	-0.0111404726216458	0.0954658376532221	-0.116695908143742	0.90710103295013	0.95715486499311	protein_coding	PDRG1
7875	ENSG00000102967	600.546990282656	-0.0526438037982798	0.107737675154469	-0.488629476390704	0.625104040661278	0.765312360497749	protein_coding	DHODH
7876	ENSG00000125430	626.038337579378	0.713609282220932	0.0896229086012442	7.96235352498954	1.68797375672777e-15	6.03270179456182e-14	protein_coding	HS3ST3B1
7877	ENSG00000105393	581.50354587734	-0.233240059766143	0.128421051712441	-1.81621359314524	0.0693376137207849	0.158191567438009	protein_coding	BABAM1
7878	ENSG00000123415	555.518398397233	-0.290285211720541	0.160563506094226	-1.80791525286069	0.0706196914553546	0.160356395171299	protein_coding	SMUG1
7879	ENSG00000081177	549.580365364146	0.155366922171273	0.0838958400452335	1.85190257451985	0.0640398141935865	0.149153764096182	protein_coding	EXD2
7880	ENSG00000104081	597.442926621051	-0.134530861700164	0.0858235476813395	-1.56752855521277	0.116991197033681	0.23652925299155	protein_coding	BMF
7881	ENSG00000170088	598.137858799974	-0.239943082160298	0.0807152179942693	-2.9727118147328	0.00295181459337941	0.0119142890615838	protein_coding	TMEM192
7882	ENSG00000141449	519.749911306084	0.0189842626450473	0.0956130829309631	0.198552981068028	0.842612436863383	0.916964756470689	protein_coding	GREB1L
7883	ENSG00000125845	526.812499120114	-0.259225543344655	0.0820546172599697	-3.15918289550194	0.0015821216866615	0.00695999236385163	protein_coding	BMP2
7884	ENSG00000164118	566.579408896314	-0.0447956474986129	0.112680829279896	-0.397544531619851	0.690965954789353	0.813468074630694	protein_coding	CEP44
7885	ENSG00000183814	535.340573056569	0.193657052237837	0.0959017925689166	2.01932672007848	0.0434532724515533	0.109721095174489	protein_coding	LIN9
7886	ENSG00000137968	578.921769437869	-0.159630899261627	0.159456278933418	-1.001095098477	0.316780834500191	0.4889614665549	protein_coding	SLC44A5
7887	ENSG00000151612	570.039153586257	0.548366413517026	0.0896342306718722	6.1178236194658	9.48619778470814e-10	1.61389934865117e-08	protein_coding	ZNF827
7888	ENSG00000136098	675.202290844583	-0.285520559120381	0.118755013036342	-2.40428215887614	0.0162042607401187	0.0498578783529236	protein_coding	NEK3
7889	ENSG00000172375	590.847411893561	0.246470728147329	0.107450214831275	2.29381326537459	0.0218012271289023	0.06367017159049	protein_coding	C2CD2L
7890	ENSG00000126005	588.835391510139	0.183585240344521	0.172641585901035	1.06338944574895	0.28760537704441	0.457832704097666	protein_coding	MMP24OS
7891	ENSG00000164073	600.098483465672	-0.261872266823363	0.124428440529501	-2.10460137335946	0.0353260219885421	0.0936861043963776	protein_coding	MFSD8
7892	ENSG00000198496	648.367092822467	0.301315065708782	0.101425585842219	2.97079936198266	0.0029702576149066	0.0119756039448091	lncRNA	NBR2
7893	ENSG00000105997	605.001558414324	0.277768872279375	0.0944560888367147	2.94071960527131	0.0032745079726473	0.0130047287627226	protein_coding	HOXA3
7894	ENSG00000138032	625.139221646706	0.261585043613032	0.112026464527578	2.33502900155022	0.0195419057431055	0.0581878096655489	protein_coding	PPM1B
7895	ENSG00000131242	595.800558852373	-0.678843684226147	0.11965842960993	-5.67317895144609	1.40171668044136e-08	1.93706031503552e-07	protein_coding	RAB11FIP4
7896	ENSG00000148824	582.581732266433	-0.101533531733874	0.0825097384832588	-1.23056421702846	0.218485895336866	0.375784137674977	protein_coding	MTG1
7897	ENSG00000136159	571.802663419877	-0.262160691681561	0.107642504440085	-2.43547558694606	0.0148722281325866	0.0464170444644003	protein_coding	NUDT15
7898	ENSG00000144036	561.93096624985	-0.0259166663069145	0.0766022189862976	-0.338327879399296	0.735116116448865	0.844345657755509	protein_coding	EXOC6B
7899	ENSG00000099385	569.053654961248	0.0594612945875999	0.210041743092888	0.283092749622174	0.777105739327014	0.873902470018761	protein_coding	BCL7C
7900	ENSG00000181218	509.006404515653	-0.093390963901714	0.124051822828168	-0.752838303964915	0.451547086085023	0.624668262015432	protein_coding	H2AW
7901	ENSG00000146414	558.693235921424	-0.661575105723498	0.134021658858093	-4.93632977953211	7.96064545035386e-07	7.8878884995839e-06	protein_coding	SHPRH
7902	ENSG00000101096	599.491751420628	0.180997396232416	0.104745803477178	1.7279679970363	0.0839939621601452	0.183535803131348	protein_coding	NFATC2
7903	ENSG00000146826	588.098138208108	-0.298429957369762	0.150281874705918	-1.98580140122521	0.0470553801274259	0.116977065574377	protein_coding	TRAPPC14
7904	ENSG00000136146	608.016662593874	-0.108207123926459	0.099713338543497	-1.08518203790015	0.277841038046086	0.447123727520784	protein_coding	MED4
7905	ENSG00000138382	587.312885338464	0.229488583215349	0.10910371227317	2.10339848602735	0.0354309506870537	0.093908691003708	protein_coding	METTL5
7906	ENSG00000051596	557.002313528923	-0.468259894439058	0.0854609298995948	-5.47922770076572	4.27186322156778e-08	5.39889321893024e-07	protein_coding	THOC3
7907	ENSG00000215256	576.732228731345	0.0588455423465633	0.124017532323986	0.474493736843867	0.635147863191319	0.773952044918654	lncRNA	DHRS4-AS1
7908	ENSG00000143224	542.095213246336	-0.737089573149836	0.0951836556732762	-7.74386703196126	9.64378622451164e-15	3.14314647626819e-13	protein_coding	PPOX
7909	ENSG00000023902	596.837371029334	0.406436792499393	0.102277511170103	3.97386275682274	7.07163207577449e-05	0.000456371254583793	protein_coding	PLEKHO1
7910	ENSG00000102897	656.696311757846	-0.116567583701467	0.104146238275611	-1.11926830610035	0.263025692643081	0.430070941855461	protein_coding	LYRM1
7911	ENSG00000142544	581.239386012603	0.0700833524297586	0.324633451969822	0.215884567670104	0.829077726679341	0.907989598436391	protein_coding	CTU1
7912	ENSG00000093217	661.426499609921	-0.0915189074533143	0.143651223396571	-0.637091040990735	0.524065543853191	0.688942785732117	protein_coding	XYLB
7913	ENSG00000178385	572.993849172663	0.0524981078517904	0.0828253008086331	0.633841439019783	0.526184306438948	0.691026941922938	protein_coding	PLEKHM3
7914	ENSG00000100592	623.551388531746	0.134806932009256	0.0899543429795281	1.4986150478575	0.133973526664327	0.262189429712944	protein_coding	DAAM1
7915	ENSG00000198825	574.524823491222	0.162229746608734	0.105220306165889	1.54181025051348	0.123119710411013	0.246086103435834	protein_coding	INPP5F
7916	ENSG00000065491	597.839021574827	0.150029138045619	0.0688803980891284	2.17811078634429	0.0293977897524061	0.0809830034312774	protein_coding	TBC1D22B
7917	ENSG00000141485	735.812825946865	-0.159298384839584	0.20497374012948	-0.777164844330579	0.437061520651813	0.610411769806154	protein_coding	SLC13A5
7918	ENSG00000104626	578.626274968596	0.228137642412621	0.0884756781265449	2.57853510979956	0.00992202162758477	0.033189969325116	protein_coding	ERI1
7919	ENSG00000182957	632.211625057557	0.602098468468812	0.133522693176001	4.50933436217591	6.50313456548149e-06	5.35099141715437e-05	protein_coding	SPATA13
7920	ENSG00000154719	582.250873925728	0.0504959552367247	0.112530151892246	0.448732667534985	0.653624516002924	0.787284531152462	protein_coding	MRPL39
7921	ENSG00000178761	543.655733614299	-1.17422079099091	0.101181630403123	-11.6050787708463	3.88329869619068e-31	5.4389271630809e-29	protein_coding	FAM219B
7922	ENSG00000168394	564.779434187977	-0.721369821715316	0.0894039556712213	-8.06865665282327	7.10758323219329e-16	2.67292582190654e-14	protein_coding	TAP1
7923	ENSG00000153707	497.810835543624	0.0555056880690257	0.080352969036614	0.690773330898747	0.489707997691767	0.659125444298549	protein_coding	PTPRD
7924	ENSG00000170919	637.043058162157	0.102572636873852	0.0844941163857502	1.21396188588524	0.224762278921124	0.383600013774552	lncRNA	TPT1-AS1
7925	ENSG00000040487	597.767984841888	0.0824855370157997	0.0920094075959297	0.896490252149485	0.369990984179389	0.544622563837724	protein_coding	SLC66A1
7926	ENSG00000072422	571.786767546227	-0.546193373305171	0.101396720958305	-5.38669661250454	7.17644187370423e-08	8.74230302724731e-07	protein_coding	RHOBTB1
7927	ENSG00000116586	557.719628152892	-0.25258403027921	0.11571788223427	-2.1827571106759	0.0290537016823686	0.080222768999558	protein_coding	LAMTOR2
7928	ENSG00000141576	504.171402713642	-0.275688000102747	0.147240716555199	-1.87236252683812	0.0611564656809824	0.143886786730222	protein_coding	RNF157
7929	ENSG00000165443	752.903435185479	-0.471842039714724	0.447533332326079	-1.05431708798605	0.291737767840246	0.46213959176552	protein_coding	PHYHIPL
7930	ENSG00000174672	506.439506270797	-0.0546371964737891	0.158327083800587	-0.345090651341781	0.730026221407008	0.840583916293168	protein_coding	BRSK2
7931	ENSG00000162813	569.551154909943	-0.256880709842528	0.0913302161388859	-2.81265851218275	0.00491337999814424	0.0184241084127229	protein_coding	BPNT1
7932	ENSG00000141452	568.661914694242	0.152208504006339	0.126201349566451	1.20607667453028	0.227787927713526	0.387448149200444	protein_coding	RMC1
7933	ENSG00000187955	503.972217183324	-0.677535953409055	0.0871668930376818	-7.77285882056344	7.67342512363029e-15	2.5263801572857e-13	protein_coding	COL14A1
7934	ENSG00000143850	649.721445565513	-0.296575286149264	0.103358958880712	-2.86937184121162	0.00411287969499268	0.0158679013962113	protein_coding	PLEKHA6
7935	ENSG00000172954	566.373984410732	0.089016163961426	0.096089897574781	0.926384211120113	0.354246346401183	0.52849361363433	protein_coding	LCLAT1
7936	ENSG00000011523	581.70799449622	-0.482061743164794	0.0920626151414689	-5.23623777604002	1.63882799949201e-07	1.85026894530882e-06	protein_coding	CEP68
7937	ENSG00000204977	605.852808667089	0.0104499558144317	0.0928808082287736	0.112509311812755	0.910419586863675	0.959141106992996	protein_coding	TRIM13
7938	ENSG00000086289	624.02673161345	-0.354574858507655	0.122718353665434	-2.88933845604163	0.00386053307684541	0.0150195604435648	protein_coding	EPDR1
7939	ENSG00000137273	510.116714818216	0.105661550889186	0.116137668748885	0.909795693571644	0.362930266123671	0.537334216646502	protein_coding	FOXF2
7940	ENSG00000069869	573.10115014073	0.0686958426972775	0.0941202957854692	0.729872788052618	0.465467947128233	0.638269473858999	protein_coding	NEDD4
7941	ENSG00000123836	577.496022304585	-0.288853045961506	0.115999359081409	-2.49012622353186	0.0127697734830219	0.0410161895027373	protein_coding	PFKFB2
7942	ENSG00000157823	549.298358674032	-0.000364687130885933	0.112689774766341	-0.00323620427533999	0.997417887080189	1	protein_coding	AP3S2
7943	ENSG00000177283	512.956534747695	-0.162538761121977	0.139349275907797	-1.16641267106062	0.243447637909922	0.406099274999285	protein_coding	FZD8
7944	ENSG00000260822	515.538289404012	-0.459383203259396	0.0946603911169152	-4.85296117878925	1.21631507609632e-06	1.15612398887497e-05	NA	NA
7945	ENSG00000115844	536.048443871454	0.239575986142502	0.0859500779829513	2.78738532604966	0.00531352563749543	0.0196749433311171	protein_coding	DLX2
7946	ENSG00000141098	574.946999799297	0.365324832991764	0.0962921512650129	3.79392118872	0.000148286758048738	0.00087883307131767	protein_coding	GFOD2
7947	ENSG00000076555	558.873314122682	0.529818632534221	0.126690530701269	4.18199078969455	2.88967678596319e-05	0.000204800522371525	protein_coding	ACACB
7948	ENSG00000119979	580.758949728791	-0.33490214062385	0.0774207322074345	-4.3257423570542	1.5201902340103e-05	0.000114704860668145	protein_coding	DENND10
7949	ENSG00000122870	570.301519989851	0.333403498823196	0.145228665067042	2.2957141323945	0.0216922318618128	0.0633886793471785	protein_coding	BICC1
7950	ENSG00000118640	578.311395911328	-0.201608970751762	0.113100586359069	-1.78256344411602	0.0746573949635889	0.16745565797278	protein_coding	VAMP8
7951	ENSG00000211450	543.183427491108	-0.30307175072429	0.119275883021931	-2.54093068142338	0.0110557836338778	0.0363720682754452	protein_coding	SELENOH
7952	ENSG00000173933	563.946455201665	0.0901838993139544	0.120060329067823	0.751154857013665	0.452559464689146	0.625567793521497	protein_coding	RBM4
7953	ENSG00000178074	568.32850464699	-0.000100421369101696	0.108938225175757	-0.000921819397550122	0.999264494639012	1	protein_coding	C2orf69
7954	ENSG00000114383	586.545022739603	0.165048331993302	0.119034109099961	1.38656334088828	0.165574953246264	0.305941140523707	protein_coding	TUSC2
7955	ENSG00000157036	553.480229086115	-0.3866841418649	0.124765207722945	-3.09929465852031	0.00193981991402065	0.0082791424464156	protein_coding	EXOG
7956	ENSG00000148153	565.437496150811	0.282317049810999	0.117697681322766	2.39866279979461	0.0164550599802312	0.0505353868848845	protein_coding	INIP
7957	ENSG00000244306	688.437440987337	-0.28402767252409	0.346268470422001	-0.820252771434669	0.412072024007384	0.58611260364707	transcribed_processed_pseudogene
7958	ENSG00000100612	567.310465889321	-0.0211409078419565	0.11211309982833	-0.188567686330393	0.850431660978899	0.921856258815833	protein_coding	DHRS7
7959	ENSG00000222041	672.558636977668	-0.713318026212888	0.114701079045124	-6.21893038976789	5.00555294778857e-10	8.82905938939071e-09	lncRNA	CYTOR
7960	ENSG00000119711	605.978958998947	-0.0154794449402155	0.104077877959115	-0.148729444179255	0.881767126537854	0.941193327115235	protein_coding	ALDH6A1
7961	ENSG00000169446	534.920052945685	-1.04879826229203	0.128491155136166	-8.16241601362046	3.28388907183049e-16	1.2795315750406e-14	protein_coding	MMGT1
7962	ENSG00000145779	524.238493611241	0.320822226403622	0.11949032052835	2.68492230153072	0.00725466691912326	0.0255993019939266	protein_coding	TNFAIP8
7963	ENSG00000148158	589.858346452742	-0.0116607755142197	0.101778406778839	-0.114570230398263	0.908785776992827	0.958035244219095	protein_coding	SNX30
7964	ENSG00000102098	540.350203351107	-0.3673058579539	0.11773732137682	-3.11970625506531	0.00181031471051896	0.0078100340433328	protein_coding	SCML2
7965	ENSG00000169972	545.159040014072	-0.129647390992062	0.169021826777273	-0.767045259562265	0.443054606527708	0.616375189784668	protein_coding	PUSL1
7966	ENSG00000100749	517.145654452592	-0.194336086463513	0.106375455647033	-1.82688840467433	0.067716550025021	0.155481039228916	protein_coding	VRK1
7967	ENSG00000185115	568.826428301917	0.308571432438072	0.0948175228183626	3.25437137847598	0.00113643608421042	0.0052293012569661	protein_coding	NSMCE3
7968	ENSG00000181274	561.850461804706	0.0665153801595003	0.113165539589947	0.587770626999328	0.556686262177787	0.716301926081339	protein_coding	FRAT2
7969	ENSG00000148481	543.689912245999	-0.418033809844135	0.109120978349499	-3.83092065491964	0.000127664672684866	0.000768390089184105	protein_coding	MINDY3
7970	ENSG00000145675	594.989400717722	0.404356207612723	0.107422710788471	3.76415940954006	0.000167110260543125	0.000978529708685405	protein_coding	PIK3R1
7971	ENSG00000163344	548.537058575477	0.142214675568289	0.189039144763516	0.752302787585059	0.451868991868997	0.624828274858143	protein_coding	PMVK
7972	ENSG00000183172	594.797543604392	-0.123455392469775	0.125707974030202	-0.982080837927702	0.326060024870125	0.498712927714812	protein_coding	SMDT1
7973	ENSG00000176531	593.987303254382	-0.356947950392088	0.140621065178367	-2.53836756206709	0.0111370946577715	0.0366070353517084	protein_coding	PHLDB3
7974	ENSG00000164463	610.597601009617	0.0617684000662369	0.12422058905662	0.497247682814342	0.619014400004634	0.761274010086861	protein_coding	CREBRF
7975	ENSG00000171843	526.142876802184	0.0703925365763138	0.0880289304169793	0.79965229888487	0.423912277335264	0.597833288958474	protein_coding	MLLT3
7976	ENSG00000164023	609.248929411064	0.00977633645297097	0.110913412541815	0.0881438613142049	0.929762335733365	0.971414188757549	protein_coding	SGMS2
7977	ENSG00000136574	647.579548366864	-0.0120435169136999	0.138727112321117	-0.0868144424849145	0.930819007525221	0.972232533650242	protein_coding	GATA4
7978	ENSG00000033050	580.030812343974	0.265492814043173	0.107655923643455	2.46612360061539	0.0136584194381382	0.0433015179324113	protein_coding	ABCF2
7979	ENSG00000160179	531.517828931164	-0.55823622469352	0.127291641670906	-4.3854900240564	1.15724962035567e-05	8.97500596020225e-05	protein_coding	ABCG1
7980	ENSG00000106688	529.483593597412	-0.664287855518002	0.112548880029609	-5.90221648890012	3.58650104200997e-09	5.44723496480189e-08	protein_coding	SLC1A1
7981	ENSG00000188215	667.170547179067	0.537671127830426	0.1276205008162	4.21304668444126	2.51948962650215e-05	0.000181038534975866	protein_coding	DCUN1D3
7982	ENSG00000197056	540.668971578399	0.233187696612575	0.140172704529335	1.66357421293655	0.0961975487311303	0.203724943618497	protein_coding	ZMYM1
7983	ENSG00000167565	547.772544535729	1.24803246542477	0.0806202614417469	15.4803822650284	4.70667797627208e-54	1.84779898550282e-51	protein_coding	SERTAD3
7984	ENSG00000106089	566.570216798726	0.271397525445348	0.0988114989111203	2.7466188493858	0.0060213065370442	0.0218635192939115	protein_coding	STX1A
7985	ENSG00000259330	542.32446248171	-0.538816989972454	0.104740488419648	-5.1443047297398	2.68513379743126e-07	2.91839353293798e-06	protein_coding	INAFM2
7986	ENSG00000218336	495.885775241606	-0.0898339307758531	0.0839692339997747	-1.06984339973965	0.28468980350648	0.454784062802492	protein_coding	TENM3
7987	ENSG00000149289	529.625965444796	0.709355904207308	0.119873556388889	5.91753448864107	3.26803348963264e-09	4.99870222844576e-08	protein_coding	ZC3H12C
7988	ENSG00000138092	529.487366324932	-0.311287811120297	0.0982567104089191	-3.16810739770136	0.0015343482834918	0.00677513605547988	protein_coding	CENPO
7989	ENSG00000176046	561.734327969533	-0.765756928838854	0.157993284818844	-4.84676883398479	1.25488503541705e-06	1.18929503118841e-05	protein_coding	NUPR1
7990	ENSG00000173588	565.468975411463	-0.357659681658082	0.133220454379253	-2.68472047573036	0.00725904881142898	0.0256112763824804	protein_coding	CEP83
7991	ENSG00000136141	600.926923868889	0.14669384124983	0.0837668421219264	1.75121608423905	0.0799086959320023	0.176529475683699	protein_coding	LRCH1
7992	ENSG00000122873	552.374036706178	-0.367539997625929	0.0958680423895277	-3.83381143981801	0.000126172874857832	0.000760294269870063	protein_coding	CISD1
7993	ENSG00000099999	531.755189117595	-0.150146376933842	0.144847089275698	-1.03658539280729	0.299929123770564	0.470921379889333	protein_coding	RNF215
7994	ENSG00000166860	540.535599071118	-0.260812802503483	0.134674930129037	-1.93660989653819	0.0527930473044392	0.128118446071492	protein_coding	ZBTB39
7995	ENSG00000127220	549.016863499076	-0.0682362089522601	0.140871912982462	-0.484384768458104	0.628112826131114	0.767892091130611	protein_coding	ABHD8
7996	ENSG00000148339	581.153919919873	0.528352994978862	0.132240061194366	3.99540797400487	6.45829406232583e-05	0.00042077158020851	protein_coding	SLC25A25
7997	ENSG00000178919	531.905238475855	-0.689627462883438	0.126078535777066	-5.4698244917981	4.50481445707446e-08	5.66072974768459e-07	protein_coding	FOXE1
7998	ENSG00000152944	556.327923267798	0.102697248814932	0.0864269512445829	1.18825490586038	0.234732997917082	0.395838835839068	protein_coding	MED21
7999	ENSG00000188283	536.717136451297	1.10268156462222	0.0869467933281049	12.6822568425394	7.41652254458509e-37	1.36290436633152e-34	protein_coding	ZNF383
8000	ENSG00000066248	595.261925879146	-0.51326561030335	0.100684581997809	-5.09775777104105	3.43700222727897e-07	3.64088980830031e-06	protein_coding	NGEF
8001	ENSG00000160563	548.581849070092	-0.099786727959233	0.0930611528730581	-1.07227048965694	0.283598557499675	0.453768199541441	protein_coding	MED27
8002	ENSG00000181458	544.293484382954	-0.360532076545208	0.138442644473608	-2.60419813501856	0.00920895025986309	0.0311831037876781	protein_coding	TMEM45A
8003	ENSG00000169299	539.714710702274	-0.395325379053327	0.133707524150078	-2.95664272871885	0.00311008252536942	0.0124629366400939	protein_coding	PGM2
8004	ENSG00000105173	558.628165570811	0.237241002510587	0.097184591444646	2.44113803416783	0.0146410573740107	0.0458557279847686	protein_coding	CCNE1
8005	ENSG00000065320	482.763594535624	-0.906441546467339	0.0833806784811588	-10.8711222189463	1.58242335467175e-27	1.66000694505667e-25	protein_coding	NTN1
8006	ENSG00000068971	542.652241939219	-0.0662025458411802	0.144326974555536	-0.458698355210832	0.646450795354754	0.78198816799426	protein_coding	PPP2R5B
8007	ENSG00000048392	586.076516340003	-0.353918186493306	0.119756115799748	-2.95532452877075	0.00312340312937874	0.0125066447976097	protein_coding	RRM2B
8008	ENSG00000120675	610.213631413232	0.827221806026047	0.140639683988948	5.88185199627617	4.05701050720053e-09	6.11169763093447e-08	protein_coding	DNAJC15
8009	ENSG00000153574	594.801814597595	-0.417344750324768	0.0962167280308827	-4.33754877001027	1.44080570598982e-05	0.000109191917659848	protein_coding	RPIA
8010	ENSG00000171130	566.901452264201	-0.390555150817603	0.136751376210113	-2.8559504236179	0.00429082127711762	0.0164661537487255	protein_coding	ATP6V0E2
8011	ENSG00000123297	573.420017968389	0.0467833821501364	0.0835919679196678	0.559663605420744	0.575708911216416	0.728948084369065	protein_coding	TSFM
8012	ENSG00000105398	724.786106333791	-0.0939055985434793	0.472412089017053	-0.198778991322742	0.842435630537161	0.91681085399842	protein_coding	SULT2A1
8013	ENSG00000109670	600.554527573789	-0.0214467511701935	0.0923536139708877	-0.232224276322897	0.816363823306975	0.899778452279451	protein_coding	FBXW7
8014	ENSG00000166261	601.807873605163	0.779484459551008	0.0716038320032068	10.8860718448155	1.34309219154792e-27	1.41466917785358e-25	protein_coding	ZNF202
8015	ENSG00000179111	526.037182919853	-0.0139679138537005	0.148060156053791	-0.0943394511121947	0.924839512187123	0.968263847300365	protein_coding	HES7
8016	ENSG00000099849	549.701005082143	0.236003839990114	0.122457485357765	1.92723082056289	0.0539508706013965	0.130267537027303	protein_coding	RASSF7
8017	ENSG00000122678	541.666411222176	-0.341510758174996	0.129245017486439	-2.64235144082695	0.00823325753212552	0.0284366750086516	protein_coding	POLM
8018	ENSG00000122644	566.30657752876	0.459856762513016	0.115483604771425	3.98200907759334	6.83351691936016e-05	0.000442658142243853	protein_coding	ARL4A
8019	ENSG00000164053	540.657266372027	-0.234997254074796	0.091897044466782	-2.55717967251646	0.0105524697099341	0.034942497463783	protein_coding	ATRIP
8020	ENSG00000155846	528.223960914749	-0.0612013198612518	0.0929053906738983	-0.658748856415349	0.510057054100124	0.676286075210625	protein_coding	PPARGC1B
8021	ENSG00000181817	567.078367181836	0.0726739151717537	0.158921203438417	0.457295273376879	0.647458826602421	0.782513440743287	protein_coding	LSM10
8022	ENSG00000111911	547.933975718947	-0.880179781870863	0.10435901140002	-8.4341521643688	3.33612422509262e-17	1.43353755881219e-15	protein_coding	HINT3
8023	ENSG00000261326	559.644835481992	1.31566308953133	0.165971096528681	7.92706150075938	2.24392176659069e-15	7.88904435469896e-14	lncRNA	LINC01355
8024	ENSG00000143740	528.531519235748	-0.400148257428299	0.122395857186452	-3.26929576397943	0.00107815539840564	0.00499661679987275	protein_coding	SNAP47
8025	ENSG00000136870	620.173581005963	0.375227338858579	0.11863867568569	3.16277416862501	0.0015627350714905	0.00688522843689685	protein_coding	ZNF189
8026	ENSG00000100865	565.763395378468	0.04130403250181	0.11156867551738	0.370211731117806	0.711224736435245	0.827914288412491	protein_coding	CINP
8027	ENSG00000037280	480.356369934678	-0.0268312703519463	0.0855838348353818	-0.31350862465506	0.753894269208795	0.857739282052739	protein_coding	FLT4
8028	ENSG00000145216	587.696761251766	0.1473750976024	0.114732043995063	1.28451557621288	0.198961617079841	0.350891264644416	protein_coding	FIP1L1
8029	ENSG00000214274	711.289177169048	0.105740973998957	0.200743488408969	0.526746719592386	0.598369487144363	0.74493594298744	protein_coding	ANG
8030	ENSG00000185379	527.591905322777	0.0467169943538822	0.0868426347219831	0.537949988544698	0.59061157595654	0.739255907666775	protein_coding	RAD51D
8031	ENSG00000215114	542.001596195284	-0.27034899243514	0.110287672798616	-2.45130743604314	0.0142338323312861	0.0448131280872914	protein_coding	UBXN2B
8032	ENSG00000197971	546.271626907588	0.114459382234018	0.0917804869192712	1.24709931354685	0.212361084630569	0.368133275163087	protein_coding	MBP
8033	ENSG00000196557	525.17103716778	-0.578204813751787	0.0922574104701186	-6.26729940506039	3.67363395430268e-10	6.62865803551092e-09	protein_coding	CACNA1H
8034	ENSG00000163565	488.276718079883	-0.304151000410693	0.129363353159521	-2.35113726555647	0.018716128036893	0.0561548857762777	protein_coding	IFI16
8035	ENSG00000121775	576.376648198907	0.544813745243098	0.0846571039945636	6.43553487582193	1.23039273135713e-10	2.37739680045195e-09	protein_coding	TMEM39B
8036	ENSG00000187609	536.963172182986	-0.496594482696443	0.125941629128855	-3.94305271522541	8.04509629121276e-05	0.000510422355537742	protein_coding	EXD3
8037	ENSG00000165572	553.271404231666	0.146108238523437	0.134868771779235	1.08333631719134	0.278659170950726	0.448134171952846	protein_coding	KBTBD6
8038	ENSG00000104783	534.158766120299	0.212179370450039	0.18655911579035	1.13733048932586	0.255400153543417	0.420814246786806	protein_coding	KCNN4
8039	ENSG00000175556	553.552600669706	-0.376738529529314	0.0850217502785703	-4.43108414370376	9.37604907035026e-06	7.42490242854051e-05	protein_coding	LONRF3
8040	ENSG00000138050	576.393269243339	0.348177588270885	0.120798221827349	2.88230723104946	0.00394774606110331	0.0153174675335801	protein_coding	THUMPD2
8041	ENSG00000168792	517.01906193303	-0.099709195945369	0.0748421227123826	-1.33226039470514	0.182774636737234	0.329922551523261	protein_coding	ABHD15
8042	ENSG00000086200	548.355461947419	-0.239882078814469	0.0921307829303018	-2.60371258318669	0.00922200567485792	0.0312150736827229	protein_coding	IPO11
8043	ENSG00000081320	519.877139798874	0.461211106865233	0.105943523172664	4.35336765338232	1.34062041286412e-05	0.000102438264576002	protein_coding	STK17B
8044	ENSG00000013561	538.84777645253	-0.0261618724825437	0.10327740094082	-0.253316526599416	0.80002362612457	0.888301858781014	protein_coding	RNF14
8045	ENSG00000115042	557.514759556917	-0.634102757987999	0.0869086162237814	-7.29620129211636	2.96005958697691e-13	8.03963353859105e-12	protein_coding	FAHD2A
8046	ENSG00000205403	725.343148328369	-0.116250824099147	0.256267687667898	-0.453630440720248	0.650094839926243	0.784637944723723	protein_coding	CFI
8047	ENSG00000147601	562.052706520433	-0.159445392254664	0.0956256563244576	-1.66739135063989	0.0954366126169839	0.202527278420858	protein_coding	TERF1
8048	ENSG00000010361	488.191857496494	-0.19389558778467	0.0773945325752128	-2.50528792322947	0.0122351748321692	0.039607611895013	protein_coding	FUZ
8049	ENSG00000116205	522.707625527021	0.0267585499070169	0.0784024430105706	0.34129739941151	0.732879705479412	0.842823045966758	protein_coding	TCEANC2
8050	ENSG00000253293	493.43875369171	-0.0601717573611129	0.261232210108298	-0.230338201158914	0.817828978306262	0.900439080688331	protein_coding	HOXA10
8051	ENSG00000109270	623.65235317663	0.0882636571786743	0.11731057119877	0.752393039064836	0.451814731454333	0.62480501183291	protein_coding	LAMTOR3
8052	ENSG00000090776	544.887798026006	-0.389537304425759	0.122759895891366	-3.17316418034823	0.0015078722915195	0.00667637336767052	protein_coding	EFNB1
8053	ENSG00000065057	552.281196828097	-0.267937253469119	0.146439293766886	-1.82968140979731	0.0672975923259546	0.154849523153946	protein_coding	NTHL1
8054	ENSG00000065325	530.626525200915	-2.18785625789551	0.800933087774571	-2.73163425421038	0.00630210587523867	0.022689157334071	protein_coding	GLP2R
8055	ENSG00000173409	517.754751201112	0.234471190775278	0.098597140085366	2.37807293976551	0.0174033830198844	0.0529333322488819	protein_coding	ARV1
8056	ENSG00000205138	534.99888431012	-0.615489661077205	0.124306111730027	-4.95140305260253	7.36803230615506e-07	7.36547396160431e-06	protein_coding	SDHAF1
8057	ENSG00000172292	555.753132699615	-0.688381352054295	0.122635950990184	-5.61321004563657	1.98607271971759e-08	2.65948993491486e-07	protein_coding	CERS6
8058	ENSG00000080947	527.366039096736	0.180238866192218	0.0947048533076061	1.90316398682117	0.0570191507265758	0.136142942727267	transcribed_unprocessed_pseudogene	CROCCP3
8059	ENSG00000180626	530.506845985897	0.36866036979535	0.0926141483245184	3.98060530129338	6.87400055465767e-05	0.000445037355949804	protein_coding	ZNF594
8060	ENSG00000130584	636.422883209033	0.614194728418381	0.0897128145428489	6.84623185158267	7.58205620285576e-12	1.72483457657766e-10	protein_coding	ZBTB46
8061	ENSG00000162852	590.706013307484	0.456953123578942	0.123638375374411	3.69588424463815	0.000219122799482613	0.00124319922430348	protein_coding	CNST
8062	ENSG00000196652	563.013794567175	0.791378686883705	0.0798025292860663	9.9167118381282	3.52166985501765e-23	2.56320189925175e-21	protein_coding	ZKSCAN5
8063	ENSG00000169231	510.981834592497	0.0557915358125615	0.0825458572830542	0.675885352080714	0.499113438454553	0.66703777098184	protein_coding	THBS3
8064	ENSG00000019485	567.255599259879	0.545863958175017	0.101307297480058	5.38819978178245	7.11669190169245e-08	8.67359378479553e-07	protein_coding	PRDM11
8065	ENSG00000162971	572.897950520802	-0.0204048408154833	0.123691774266119	-0.164965220497062	0.868971356975251	0.933224886251326	protein_coding	TYW5
8066	ENSG00000174177	600.144601346602	0.142300165302076	0.139461954320865	1.02035114877768	0.307561953379587	0.479266163941453	protein_coding	CTU2
8067	ENSG00000170502	595.978700783287	0.320708602730917	0.102484480280103	3.12933823593954	0.00175200509155012	0.00759641966652529	protein_coding	NUDT9
8068	ENSG00000269556	517.364368302475	0.153311496844498	0.0833664638285489	1.83900683564794	0.065914180662709	0.152423233837702	protein_coding	TMEM185A
8069	ENSG00000198924	526.493518518537	-0.376933907978275	0.11748039416251	-3.20848351476301	0.00133436958658016	0.00602034657110893	protein_coding	DCLRE1A
8070	ENSG00000168297	564.732539719233	-0.122537859440907	0.110076516874151	-1.11320618530293	0.265619886809169	0.432860181579395	protein_coding	PXK
8071	ENSG00000140650	619.177899004438	-0.496330965794514	0.106758057042377	-4.64911950952326	3.3335502714665e-06	2.90827007016729e-05	protein_coding	PMM2
8072	ENSG00000110756	574.117454975515	0.211524311481745	0.107973237834246	1.95904388647181	0.0501076474107649	0.123004869986525	protein_coding	HPS5
8073	ENSG00000245694	493.171305383389	-0.712079011493237	0.0902136298252709	-7.89325308018775	2.94409739390848e-15	1.01577240444158e-13	lncRNA	CRNDE
8074	ENSG00000148842	573.736457884769	-0.042109628201672	0.0865403768725319	-0.486589378547503	0.626549352071791	0.766393818700476	protein_coding	CNNM2
8075	ENSG00000135972	566.61443234785	-0.182663442259218	0.107758950589192	-1.69511155463627	0.0900542607084369	0.193514343109662	protein_coding	MRPS9
8076	ENSG00000091732	573.581045594536	0.0496660481333068	0.110396609474946	0.449887441014014	0.652791603729801	0.786903151627955	protein_coding	ZC3HC1
8077	ENSG00000144285	718.531092074459	-2.33898565932538	1.12613403578622	-2.07700467706085	0.0378011275493567	0.0987198213394035	protein_coding	SCN1A
8078	ENSG00000170264	544.931863287787	-0.0640074291763674	0.0882046466581597	-0.725669583195889	0.468041352700865	0.640147805850192	protein_coding	FAM161A
8079	ENSG00000112144	579.272256523769	0.0109359489159949	0.146202296312338	0.0748001173157499	0.940373748476333	0.978160467269733	protein_coding	CILK1
8080	ENSG00000131171	509.326526043808	-0.0932912135128069	0.0959762968805185	-0.972023473972388	0.331038870666956	0.504089867897937	protein_coding	SH3BGRL
8081	ENSG00000137574	572.434399705782	0.0861815571880108	0.142014917928136	0.606848621576653	0.543951377491642	0.70598698367992	protein_coding	TGS1
8082	ENSG00000232931	520.272516573638	0.429827883790841	0.0967246771522907	4.44382857038734	8.83720281714821e-06	7.04413725934381e-05	lncRNA	LINC00342
8083	ENSG00000099284	539.490638396162	-0.243081473199408	0.0973177451325834	-2.49781242740714	0.0124962295355198	0.0403225160018498	protein_coding	MACROH2A2
8084	ENSG00000087842	537.53352941955	0.0065229405565706	0.121756158991788	0.0535738036628649	0.957274728178038	0.988441280059821	protein_coding	PIR
8085	ENSG00000109390	580.599444171342	0.12955750708147	0.189424356386913	0.683953793232585	0.49400434402075	0.662922287447377	protein_coding	NDUFC1
8086	ENSG00000154642	532.024426945599	-0.0335069614345612	0.0901483679885122	-0.371686833408133	0.710126029229729	0.827170447179478	protein_coding	C21orf91
8087	ENSG00000204438	570.747228936473	-0.472138454816025	0.122547702178449	-3.85269120859172	0.000116826682961631	0.000710585958267329	protein_coding	GPANK1
8088	ENSG00000187522	541.465101638136	-0.115226955404859	0.0943921314654185	-1.22072627893856	0.222189674452629	0.38016089901889	protein_coding	HSPA14
8089	ENSG00000151151	560.350107225628	0.17301671593436	0.119983974288841	1.441998541554	0.149302785048318	0.284141348761438	protein_coding	IPMK
8090	ENSG00000119013	541.00720804408	-0.136201785556877	0.152754074953245	-0.891640930682639	0.372585423939615	0.547127283632722	protein_coding	NDUFB3
8091	ENSG00000188707	622.38970384488	-0.208199275172981	0.1493246178979	-1.39427294778237	0.163235196778438	0.303087580345834	transcribed_unitary_pseudogene	ZBED10P
8092	ENSG00000112365	526.057826020608	0.319214278369379	0.11151974237934	2.8624015045117	0.00420443917800694	0.0161777878736765	protein_coding	ZBTB24
8093	ENSG00000178105	564.401525508294	-0.186602481963117	0.101680782910511	-1.83517943727229	0.066479106847938	0.153360054980139	protein_coding	DDX10
8094	ENSG00000155330	573.266027332815	0.197657362802698	0.12470608018582	1.58498577221076	0.112969566925648	0.230212697491976	protein_coding	C16orf87
8095	ENSG00000153214	588.155662476328	-0.203308037824403	0.107692146461441	-1.88786317762918	0.0590443210065775	0.139908312903651	protein_coding	TMEM87B
8096	ENSG00000159792	556.726143284389	-0.754874443498202	0.111943261166243	-6.74336655582296	1.54758114264007e-11	3.3668660778293e-10	protein_coding	PSKH1
8097	ENSG00000167637	518.257192298228	0.361910321709911	0.0918626414048872	3.9396899128426	8.15869949542931e-05	0.000516870568767894	protein_coding	ZNF283
8098	ENSG00000198718	540.474557349731	0.641612313718313	0.101485900093301	6.32218183145095	2.57895650679576e-10	4.76628687928566e-09	protein_coding	TOGARAM1
8099	ENSG00000172828	505.408364644065	0.177595408890299	0.0916816520894229	1.93708779066371	0.0527346128221766	0.127988624282074	protein_coding	CES3
8100	ENSG00000122674	535.021212132078	0.299628660201484	0.0943874814255878	3.17445338805551	0.00150118999776775	0.00664861073380703	protein_coding	CCZ1
8101	ENSG00000122550	526.686090021756	0.302920606353764	0.115358163823528	2.62591390425704	0.00864166723670108	0.0295987098176023	protein_coding	KLHL7
8102	ENSG00000145388	577.578494863783	-0.275307369493966	0.0887096530367953	-3.10346574548965	0.00191268375115807	0.00818354502580198	protein_coding	METTL14
8103	ENSG00000141026	555.325809567376	0.476936479345109	0.107929300783814	4.41897126990965	9.91718284878504e-06	7.80334420877222e-05	protein_coding	MED9
8104	ENSG00000145908	539.887362588276	0.0800376630603642	0.117513814267036	0.681091525788519	0.495813578828923	0.664387042086067	protein_coding	ZNF300
8105	ENSG00000168216	550.228966080446	-0.281863646964656	0.110051655105022	-2.5611940746886	0.010431306635194	0.0346209281701693	protein_coding	LMBRD1
8106	ENSG00000178585	597.437434569646	-0.21439734094945	0.095419418358395	-2.24689423429698	0.0246467872888885	0.0700705404259809	protein_coding	CTNNBIP1
8107	ENSG00000109063	646.580163400792	0.699197960932275	0.100127925476049	6.9830465138272	2.88846724515169e-12	6.97512346590172e-11	protein_coding	MYH3
8108	ENSG00000133619	519.551213150654	-0.32923783010487	0.113562027465047	-2.89918943377623	0.00374128779371607	0.0146281134786445	protein_coding	KRBA1
8109	ENSG00000160908	572.005895871488	0.0974095781835068	0.0981422995102701	0.992534092532786	0.320937057209074	0.493285092498773	protein_coding	ZNF394
8110	ENSG00000224032	581.331720500818	-0.494346994824628	0.100496625331752	-4.91904074582332	8.69693660658627e-07	8.5390801217604e-06	lncRNA	EPB41L4A-AS1
8111	ENSG00000197024	523.154431926363	0.162157621076162	0.0923845872311559	1.75524539250716	0.079217342595547	0.175405961715366	protein_coding	ZNF398
8112	ENSG00000131196	488.805724342763	-0.0953286446110533	0.0888462674660466	-1.07296172737345	0.283288288464985	0.45335574346342	protein_coding	NFATC1
8113	ENSG00000165264	541.987350931072	-0.291771840869659	0.172369108211292	-1.69271538210896	0.0905096559198404	0.194219105137804	protein_coding	NDUFB6
8114	ENSG00000280798	524.261513668809	0.138988996605512	0.0946413469846418	1.46858641633732	0.1419450014248	0.27367340204184	lncRNA	LINC00294
8115	ENSG00000144426	543.045230220106	0.135731948185013	0.147459694402215	0.920468123409961	0.357328183438984	0.531317029788104	protein_coding	NBEAL1
8116	ENSG00000142556	587.470833898939	0.264188243224644	0.124175861387794	2.12753300256641	0.033375822210271	0.0895053745901813	protein_coding	ZNF614
8117	ENSG00000124523	561.550728598131	-0.220232788616796	0.0906008192596457	-2.43080350063556	0.0150653825773591	0.0469238042988282	protein_coding	SIRT5
8118	ENSG00000168477	530.697793112024	-0.1332502600878	0.103044963348597	-1.29312734710788	0.195967018219278	0.347311997885069	protein_coding	TNXB
8119	ENSG00000284770	531.505945755952	0.116355300668016	0.0796233927490194	1.46132055732389	0.143927490847368	0.276499067741524	protein_coding	TBCE
8120	ENSG00000172062	601.297269613153	0.643368469307653	0.123460915390119	5.21111047390746	1.87713625539896e-07	2.10192210517038e-06	protein_coding	SMN1
8121	ENSG00000165118	540.477166327095	-0.312273388840361	0.0995747106778888	-3.13607126462587	0.0017122759040683	0.00744909015283979	protein_coding	C9orf64
8122	ENSG00000035499	524.972752681076	-0.0567911682282658	0.0799740334298156	-0.710120095144447	0.477629665885759	0.649367169061429	protein_coding	DEPDC1B
8123	ENSG00000158856	621.29303331364	-0.433444431933275	0.13352620703106	-3.24613753038346	0.00116982311111294	0.00536863029260492	protein_coding	DMTN
8124	ENSG00000004766	551.167947516564	0.233316960527327	0.141731415906078	1.64619085356447	0.0997244717650949	0.209566973877159	protein_coding	VPS50
8125	ENSG00000197948	567.521109683409	-0.385973130972189	0.114800356462758	-3.36212484756003	0.00077345144857954	0.00372784607219949	protein_coding	FCHSD1
8126	ENSG00000160200	573.240381475754	-1.06413528319908	0.132565285492108	-8.02725449010876	9.96781763946594e-16	3.65830202345895e-14	protein_coding	CBS
8127	ENSG00000189046	550.579158028553	-0.178654641411461	0.12131101837029	-1.47269921406591	0.140832158614799	0.27201655325144	protein_coding	ALKBH2
8128	ENSG00000120509	527.411492663957	0.25756995074347	0.11050678444916	2.33080667424514	0.0197635560348253	0.058733054297323	protein_coding	PDZD11
8129	ENSG00000168101	557.51506573813	0.0476188948115233	0.131846937573943	0.361168000468858	0.717973861847407	0.832628596622126	protein_coding	NUDT16L1
8130	ENSG00000134317	577.526364281804	1.49767862247777	0.107727727668457	13.9024432696384	6.12154848877351e-44	1.61852492747562e-41	protein_coding	GRHL1
8131	ENSG00000174165	539.665513147265	-0.113262206774618	0.102261848647222	-1.10757049938873	0.268047349821745	0.435555931345243	protein_coding	ZDHHC24
8132	ENSG00000146453	576.024676264472	5.04689741373696	0.193159447537774	26.1281416884876	1.74648657913246e-150	2.51406743066118e-147	protein_coding	PNLDC1
8133	ENSG00000085433	556.659146731015	0.370862526317718	0.106840970534921	3.4711639594897	0.000518207482140513	0.00263176677180377	protein_coding	WDR47
8134	ENSG00000187607	519.306594465709	0.235751627029691	0.109060808073907	2.1616530373581	0.0306449300541801	0.083726180032397	protein_coding	ZNF286A
8135	ENSG00000140853	537.720634002764	-0.364106385942789	0.104541928156779	-3.48287421480067	0.000496061382275167	0.00253219985739398	protein_coding	NLRC5
8136	ENSG00000129235	540.251698471921	-0.258656514968117	0.262931460924582	-0.983741215518935	0.325242769251745	0.497859461079102	protein_coding	TXNDC17
8137	ENSG00000067066	558.933779271812	-0.0198573601145754	0.0900534924787334	-0.220506274304296	0.825476886443502	0.905441107715918	protein_coding	SP100
8138	ENSG00000118596	506.260500949769	-0.303055152691171	0.146116261649556	-2.07406861679787	0.0380729387103616	0.0992462691070604	protein_coding	SLC16A7
8139	ENSG00000168938	514.721514532692	-0.327687456468315	0.0869427056560743	-3.76900458751045	0.000163899875673521	0.000961686974315353	protein_coding	PPIC
8140	ENSG00000182010	483.163314679949	0.00195595633370388	0.138458933630275	0.0141266170583607	0.988728965231083	1	protein_coding	RTKN2
8141	ENSG00000049130	498.606701054102	0.350496319137706	0.10085308466883	3.47531580505075	0.000510252271173302	0.00259492573078929	protein_coding	KITLG
8142	ENSG00000172059	548.747991985769	0.0988557052330188	0.0990021191803356	0.998521102896292	0.318026736693106	0.490295161209917	protein_coding	KLF11
8143	ENSG00000137185	564.694015919005	0.340793903977603	0.0901669588651147	3.77958742611485	0.0001570884309111	0.00092528263999489	protein_coding	ZSCAN9
8144	ENSG00000185340	516.697585406519	-0.176849028419136	0.126084005050461	-1.40262857567348	0.160727625988687	0.299763443244287	protein_coding	GAS2L1
8145	ENSG00000154839	490.003282077762	-0.0149589009099811	0.0726036097060071	-0.206035222911835	0.836763397612588	0.912861622480728	protein_coding	SKA1
8146	ENSG00000109534	581.505022064511	-0.301456385237888	0.146999441879984	-2.05073149518492	0.040293102058887	0.10356458361748	protein_coding	GAR1
8147	ENSG00000061656	559.903547634042	-0.116393774293431	0.123103148866897	-0.945497945136071	0.344404719393685	0.517868961512002	protein_coding	SPAG4
8148	ENSG00000153406	556.032032131271	2.62191160691711	0.20827920570812	12.5884463501912	2.44437142653277e-36	4.2794667589791e-34	protein_coding	NMRAL1
8149	ENSG00000185596	564.397649814367	-0.287727986851851	0.158481433625676	-1.81553119674225	0.0694423162358903	0.158390832393323	transcribed_unprocessed_pseudogene	WASH3P
8150	ENSG00000172878	575.461744762958	-0.0739834581755216	0.0974519963208774	-0.759178477287611	0.44774579908948	0.620702017024639	protein_coding	METAP1D
8151	ENSG00000203761	532.824641374142	0.494159211635739	0.10715507613666	4.61162671384335	3.9952998949791e-06	3.43357265601338e-05	unprocessed_pseudogene	MSTO2P
8152	ENSG00000141384	517.084417742296	0.209834632230452	0.0920047918324637	2.28069242972204	0.0225666534488386	0.0653203690934814	protein_coding	TAF4B
8153	ENSG00000214029	532.901662750437	-0.193176762034104	0.144846691846609	-1.33366361061719	0.182314125700524	0.329286303570771	protein_coding	ZNF891
8154	ENSG00000158169	530.829659623687	-0.145762616953683	0.0885530176223113	-1.64604912251976	0.0997536459532644	0.209585729723677	protein_coding	FANCC
8155	ENSG00000137513	591.085247630317	-0.0825322974171608	0.112530296029321	-0.733422912134314	0.46330052896965	0.636037936109601	protein_coding	NARS2
8156	ENSG00000180979	554.643208276874	0.353213717943364	0.129420880813486	2.72918647843539	0.00634907896685107	0.0228265554474924	protein_coding	LRRC57
8157	ENSG00000271254	509.747851707985	-0.228823309428099	0.10799186330145	-2.11889398360836	0.0340994275236088	0.0911609587120657	protein_coding
8158	ENSG00000141542	513.398703800646	-0.0654147887779849	0.086959450669689	-0.752244733312077	0.451903896833067	0.624828274858143	protein_coding	RAB40B
8159	ENSG00000197147	542.809544366932	0.438886324330021	0.0988959540317483	4.43785924942012	9.08579975572741e-06	7.22375444831706e-05	protein_coding	LRRC8B
8160	ENSG00000127328	517.713907308078	-0.158012056638263	0.0981672237353095	-1.60962132395955	0.10748055008869	0.221517321101542	protein_coding	RAB3IP
8161	ENSG00000184349	487.730536846306	-0.235174037541256	0.082884923415568	-2.83735603352303	0.00454888560382303	0.0172546003338689	protein_coding	EFNA5
8162	ENSG00000104290	495.894707461618	-0.0514647585132818	0.157638807676124	-0.326472645105376	0.744066782545733	0.850565935341991	protein_coding	FZD3
8163	ENSG00000127415	510.67423141596	0.27665588159469	0.129956962036355	2.12882693823895	0.0332685813149525	0.08925473291072	protein_coding	IDUA
8164	ENSG00000115459	514.689869413398	-0.409230610221318	0.107638111944848	-3.80191182126085	0.000143583832963301	0.000854258241420725	protein_coding	ELMOD3
8165	ENSG00000119685	524.6931264422	-0.149883426976805	0.143034230786372	-1.04788501432684	0.2946915874091	0.465282659274705	protein_coding	TTLL5
8166	ENSG00000171763	543.1614626226	0.169515648713579	0.11008521969487	1.53985838592533	0.123594876337108	0.246799232488502	protein_coding	SPATA5L1
8167	ENSG00000182796	503.546836483999	-1.0207594173888	0.0861216736565711	-11.8525264785181	2.08799175648125e-32	3.03943564057223e-30	transcribed_unitary_pseudogene	TMEM198B
8168	ENSG00000115255	667.177144394952	0.0342340077322379	0.208959623283172	0.163830730522736	0.869864399067101	0.933603530951357	protein_coding	REEP6
8169	ENSG00000204267	569.749305533229	-0.522754991112167	0.0966146774521	-5.41072024352967	6.27717689205598e-08	7.71208774063834e-07	protein_coding	TAP2
8170	ENSG00000166313	491.565471545552	-0.465679444038565	0.0991394421908138	-4.69721670555974	2.63730599715108e-06	2.34828988632927e-05	protein_coding	APBB1
8171	ENSG00000157240	493.838489273174	-0.454446053591453	0.0999804344846739	-4.54534985703743	5.48440804349429e-06	4.58112497791684e-05	protein_coding	FZD1
8172	ENSG00000165813	539.229664981036	-0.0145618565614211	0.167955474669612	-0.0867006960628464	0.93090942312459	0.972259827586007	protein_coding	CCDC186
8173	ENSG00000186472	471.749388306742	0.692087507392777	0.0983162615575738	7.03940016054712	1.93069162820341e-12	4.77804687472575e-11	protein_coding	PCLO
8174	ENSG00000130675	540.574406277134	0.265723409318521	0.190508155208475	1.39481382845651	0.163071987757335	0.302893066292495	protein_coding	MNX1
8175	ENSG00000145736	498.065680439206	0.206448527686344	0.102221581450709	2.01961782195565	0.0434230450807836	0.109683614845797	protein_coding	GTF2H2
8176	ENSG00000185753	508.862800350112	0.337915688018854	0.0871073602722838	3.87930120902049	0.000104756971931993	0.000645507229424463	protein_coding	CXorf38
8177	ENSG00000133997	574.707756191642	-0.0545084921144906	0.0840161319430773	-0.648786023039256	0.516476692892836	0.681594559923922	protein_coding	MED6
8178	ENSG00000130748	501.64346704675	-0.219355561481359	0.274114246452162	-0.800234078748038	0.423575188593687	0.597673555150214	protein_coding	TMEM160
8179	ENSG00000162512	482.837385283253	-0.535373134384181	0.104804969765265	-5.10828003274343	3.25104586535943e-07	3.45662082139221e-06	protein_coding	SDC3
8180	ENSG00000173992	542.762461204178	-0.0613453765319079	0.146416952614662	-0.41897727986018	0.675232737032943	0.802603580405551	protein_coding	CCS
8181	ENSG00000077616	529.712895137206	0.842524656572368	0.124814229307915	6.75022921059644	1.476117733964e-11	3.22765287803723e-10	protein_coding	NAALAD2
8182	ENSG00000173540	525.537233230421	-0.113550540084335	0.115184962481812	-0.98581045335901	0.324226135154243	0.496789970483305	protein_coding	GMPPB
8183	ENSG00000147144	526.655470946119	-0.0448426222358221	0.0870931420364014	-0.514881208638445	0.606636032855022	0.75136454337029	protein_coding	CCDC120
8184	ENSG00000179387	522.659762031282	-0.386921683508826	0.100481891431827	-3.85066083047746	0.000117799542333184	0.000715663292238014	protein_coding	ELMOD2
8185	ENSG00000146409	526.64691722153	-0.264506250704568	0.0995337827252837	-2.65745200737134	0.00787337998399669	0.0274219620304612	protein_coding	SLC18B1
8186	ENSG00000154781	553.429234997734	-0.0536875697341443	0.0866237601326926	-0.619778795701136	0.53540343073831	0.698856055707209	protein_coding	CCDC174
8187	ENSG00000188243	542.493668475451	-0.226295845652487	0.130130246635086	-1.73899498006079	0.0820356459237039	0.180259974688695	protein_coding	COMMD6
8188	ENSG00000065485	592.259086331366	-0.413110158929127	0.0883791044148368	-4.67429673183897	2.94962608551262e-06	2.60046823755418e-05	protein_coding	PDIA5
8189	ENSG00000072041	483.461655500945	-0.477715131011449	0.0852949822877309	-5.60074131207324	2.13437055042466e-08	2.84483926605213e-07	protein_coding	SLC6A15
8190	ENSG00000005020	484.958359609362	-0.312094394639249	0.0989210871768226	-3.15498346759349	0.00160507200280055	0.0070418253749687	protein_coding	SKAP2
8191	ENSG00000128578	503.711417721092	-0.238632541505307	0.128268211004728	-1.86041841260661	0.0628263516475106	0.146974864349824	protein_coding	STRIP2
8192	ENSG00000103254	544.422935420917	-0.289347221311117	0.172647121586843	-1.67594581740868	0.09374880609974	0.199681489095796	protein_coding	ANTKMT
8193	ENSG00000114859	544.833329481409	0.149024094077998	0.106119250864884	1.40430782222296	0.160227205982637	0.299066930861266	protein_coding	CLCN2
8194	ENSG00000171097	562.306970713016	-0.276675263847144	0.102081940453159	-2.71032528005381	0.0067217252023706	0.0240031176569218	protein_coding	KYAT1
8195	ENSG00000186918	532.869976583462	-0.201325574477818	0.0869847588010865	-2.31449253010175	0.0206407205329824	0.0608512583604627	protein_coding	ZNF395
8196	ENSG00000122386	533.897697866062	0.535204048987181	0.258731845054	2.06856658435485	0.0385867763474772	0.100252878967159	protein_coding	ZNF205
8197	ENSG00000166788	522.196325321987	0.406292470419794	0.0891065620844802	4.55962457663439	5.12451501171974e-06	4.29991283901134e-05	protein_coding	SAAL1
8198	ENSG00000155592	537.905092776456	0.169352314948357	0.0844555987392247	2.00522306959506	0.0449392048551893	0.112624019441224	protein_coding	ZKSCAN2
8199	ENSG00000171960	516.112371015669	0.317199212325675	0.0970526729537846	3.26832020872544	0.00108187889438277	0.00501118413163244	protein_coding	PPIH
8200	ENSG00000172819	499.741285438689	0.0405967070518878	0.115658548141802	0.351004812909416	0.72558473767201	0.837556294285181	protein_coding	RARG
8201	ENSG00000145506	473.535736080625	-0.324920179901066	0.163475568564901	-1.98757638681691	0.046858560002946	0.116577258592063	protein_coding	NKD2
8202	ENSG00000113318	519.123469788772	0.191053332937552	0.101071920742641	1.89027112113591	0.0587217090378091	0.139347761047593	protein_coding	MSH3
8203	ENSG00000027847	533.052985501943	-0.105516533797814	0.0990789817439863	-1.06497394240953	0.286887721727491	0.457001092522267	protein_coding	B4GALT7
8204	ENSG00000147400	525.768507125492	0.207446811566877	0.117585726268195	1.76421763211057	0.0776953452669952	0.17286459014357	protein_coding	CETN2
8205	ENSG00000078399	458.926458933941	-0.0656389611622295	0.0888663535636064	-0.73862557120956	0.460134392251222	0.632831328960796	protein_coding	HOXA9
8206	ENSG00000137947	574.178410648197	-0.0826348525395316	0.106900735558589	-0.773005462569917	0.439519147798717	0.613002605928664	protein_coding	GTF2B
8207	ENSG00000127419	513.103037622709	-0.0480482035374548	0.126301726619572	-0.38042396429131	0.703630728527943	0.822807825926868	protein_coding	TMEM175
8208	ENSG00000112679	567.453711739476	-0.660637378541051	0.100183739512966	-6.59425752874346	4.27389280037276e-11	8.78198543619815e-10	protein_coding	DUSP22
8209	ENSG00000137714	532.767137667027	0.03142475059533	0.0892974623445921	0.351910902843625	0.724905082295341	0.837195600593755	protein_coding	FDX1
8210	ENSG00000105248	572.121689652041	-0.127961013122584	0.163595111591237	-0.782181153690648	0.434108118671347	0.607812356148993	protein_coding	YJU2
8211	ENSG00000168806	516.662110079099	-0.589357380979391	0.117548662834964	-5.01373105202256	5.33845928805614e-07	5.48472714563135e-06	protein_coding	LCMT2
8212	ENSG00000183648	522.858314134622	-0.296643001321974	0.0977858038707352	-3.03359986398549	0.00241654715364695	0.0100024206546559	protein_coding	NDUFB1
8213	ENSG00000011201	467.805773191204	-0.336097779643684	0.0911626426504707	-3.68679285584476	0.000227098064993965	0.0012828292919247	protein_coding	ANOS1
8214	ENSG00000204219	646.116055879035	0.430213242018142	0.197341628036292	2.18004303653066	0.0292542715834761	0.0807163700350813	protein_coding	TCEA3
8215	ENSG00000151883	473.085424682795	0.0622887244995691	0.0804785311882084	0.773979390278629	0.438942979130576	0.612331836559296	protein_coding	PARP8
8216	ENSG00000085231	566.141626000757	0.33654518805362	0.124795876998822	2.69676527900674	0.00700166038419001	0.0248486539124431	protein_coding	AK6
8217	ENSG00000162650	526.672049953682	-0.0246241841272923	0.110611976225451	-0.222617703503487	0.823833056785295	0.904133367701909	protein_coding	ATXN7L2
8218	ENSG00000158480	580.372623327797	0.158231480570492	0.0994649877147418	1.59082591981299	0.111648757972066	0.228059201246685	protein_coding	SPATA2
8219	ENSG00000075188	511.737462512313	-0.132756746076257	0.124236137720531	-1.0685839765471	0.285257171897752	0.455355709215998	protein_coding	NUP37
8220	ENSG00000185453	500.257015049515	0.0168957890661753	0.198364161869366	0.0851756129078504	0.932121778191694	0.972898585890231	protein_coding	ZSWIM9
8221	ENSG00000112031	519.183546283153	-0.261074614261568	0.094085495636264	-2.77486569524899	0.00552245082478289	0.0203255999035439	protein_coding	MTRF1L
8222	ENSG00000121481	537.341833424296	0.250733070300498	0.0970860254957942	2.58258661862062	0.00980627425771622	0.0328714610909246	protein_coding	RNF2
8223	ENSG00000151881	516.651439336797	0.364401421465886	0.10714343395565	3.40106162377364	0.00067124694164678	0.00329381428814953	protein_coding	TMEM267
8224	ENSG00000137764	505.996289630926	-0.507388640500593	0.085020328922227	-5.9678508297084	2.40398992090058e-09	3.76828692319751e-08	protein_coding	MAP2K5
8225	ENSG00000139436	526.757556637956	0.205789993095294	0.117377650556148	1.75322978539985	0.0795625722852309	0.175974887791944	protein_coding	GIT2
8226	ENSG00000212864	538.677395123191	-0.0418879487052681	0.168965581188587	-0.247908174023417	0.804205455339155	0.890714678899445	protein_coding	RNF208
8227	ENSG00000015520	674.522723819201	0.343690580405641	0.140438137228936	2.44727384731236	0.0143941426574252	0.0451861679666275	protein_coding	NPC1L1
8228	ENSG00000156398	548.020680118954	0.0643646475741657	0.0782303701071476	0.822757804750369	0.410645736203988	0.584982223914538	protein_coding	SFXN2
8229	ENSG00000147536	494.401917739309	-0.160617730840807	0.111707977059566	-1.43783582040127	0.150480643198265	0.285858060550605	protein_coding	GINS4
8230	ENSG00000111664	500.432266041786	0.303360147644702	0.122511262856746	2.47618170420318	0.0132795974628359	0.0423388273482887	protein_coding	GNB3
8231	ENSG00000127993	562.991136777624	0.742168498390804	0.112363505080417	6.60506716891436	3.97337149988896e-11	8.2100501541964e-10	protein_coding	RBM48
8232	ENSG00000243147	554.897871794548	-0.348654680840819	0.110259514794438	-3.16212783532407	0.00156620792276862	0.00689935625414106	protein_coding	MRPL33
8233	ENSG00000204498	530.918529711942	-0.26954195502172	0.103711024640276	-2.59897109257797	0.00935036469857649	0.0315629624420031	protein_coding	NFKBIL1
8234	ENSG00000158623	494.006875616063	-0.410496323625773	0.0948633970811837	-4.32723617597704	1.50992033747343e-05	0.000113963139715334	protein_coding	COPG2
8235	ENSG00000112837	453.012910400969	0.313259112561425	0.107021150361503	2.92707667132411	0.00342164517655403	0.0135046836511335	protein_coding	TBX18
8236	ENSG00000213626	493.406422708538	-0.372945886681212	0.0829394809786178	-4.49660261049089	6.90478647171289e-06	5.64562708326137e-05	protein_coding	LBH
8237	ENSG00000165275	524.452261812116	0.321872788884003	0.104681495027006	3.07478211694403	0.0021065638547828	0.00889991456730427	protein_coding	TRMT10B
8238	ENSG00000163697	534.443742701028	-0.254414075901963	0.125614430236949	-2.02535708216052	0.0428307110370267	0.108482300767254	protein_coding	APBB2
8239	ENSG00000198964	521.687974936866	0.0772927482122272	0.0940113375101172	0.822164116151515	0.410983498561667	0.58530248605207	protein_coding	SGMS1
8240	ENSG00000074219	498.068193887747	-0.608958975464575	0.0788261724037512	-7.72533990798715	1.11555262543996e-14	3.60412519673002e-13	protein_coding	TEAD2
8241	ENSG00000119630	619.106148876794	1.09360669487373	0.149650765958955	7.30772534217212	2.71702436950658e-13	7.43408853624973e-12	protein_coding	PGF
8242	ENSG00000162604	546.989555345353	-0.377726726081657	0.0888661094531852	-4.25051494215175	2.13279606147326e-05	0.000155582428910005	protein_coding	TM2D1
8243	ENSG00000042493	508.542848271492	-0.399432689130785	0.208871775790967	-1.91233443397602	0.0558333118708985	0.133938539513595	protein_coding	CAPG
8244	ENSG00000005379	464.467820150749	-0.0992345740510472	0.1068359957334	-0.928849620110043	0.352967025036467	0.527308652749477	protein_coding	TSPOAP1
8245	ENSG00000115317	537.280057829457	-0.186703919204491	0.102306352214458	-1.82494943044315	0.0680086608978401	0.156017838877119	protein_coding	HTRA2
8246	ENSG00000178974	514.595117953162	0.124291656442689	0.0916361092828712	1.35636112680225	0.174984295307149	0.319432018860331	protein_coding	FBXO34
8247	ENSG00000182327	660.365105909629	-0.564199964036565	0.339427441795108	-1.66221081316442	0.0964705126772291	0.20418619947555	protein_coding	GLTPD2
8248	ENSG00000174446	520.960604202747	-0.0865343196889383	0.0934217581563882	-0.926275863317405	0.354302636093113	0.528547158950351	protein_coding	SNAPC5
8249	ENSG00000156299	450.721177466603	0.11515867697934	0.0875138433849729	1.31589097821652	0.188210637247416	0.337233489166251	protein_coding	TIAM1
8250	ENSG00000090013	495.693249379192	-0.376522579381524	0.155454318586312	-2.42207860679322	0.0154320120168318	0.0479274677415952	protein_coding	BLVRB
8251	ENSG00000116678	484.769757554274	-0.281636419509602	0.117520618873311	-2.39648516328194	0.0165531636217386	0.0507584642133573	protein_coding	LEPR
8252	ENSG00000028839	530.464011126468	0.395957460600602	0.0760435675035453	5.20698165011974	1.91937065276418e-07	2.14550530559848e-06	protein_coding	TBPL1
8253	ENSG00000198252	532.65758992644	-0.0170762633059966	0.119227167654852	-0.143224599240924	0.886112802715158	0.943887721732886	protein_coding	STYX
8254	ENSG00000106524	525.607118993547	0.303229332670789	0.0845535814812719	3.58623877733615	0.000335481796805244	0.00179526411338717	protein_coding	ANKMY2
8255	ENSG00000182263	543.810653188551	0.285712168923968	0.113419102954245	2.51908330679733	0.0117660814908085	0.0383630222106883	protein_coding	FIGN
8256	ENSG00000278133	573.87024270683	0.476944541532294	0.11084817466344	4.302682863118	1.68742299761648e-05	0.000126075021024338	lncRNA
8257	ENSG00000204344	546.330009380304	0.404679151033707	0.116010773520623	3.48828939548246	0.000486121615714396	0.00249078449372666	protein_coding	STK19
8258	ENSG00000168612	567.215210049774	-0.00861691006345932	0.10255248909247	-0.0840243873134035	0.933037042056635	0.973422563888286	protein_coding	ZSWIM1
8259	ENSG00000101452	555.276347751189	-0.203652903942699	0.10031678554988	-2.03009798237044	0.0423465805831203	0.107520063644217	protein_coding	DHX35
8260	ENSG00000177054	498.054114863979	-0.403227793791799	0.0931828433148399	-4.32727505887967	1.50965390571175e-05	0.000113963139715334	protein_coding	ZDHHC13
8261	ENSG00000125482	506.6931556928	-0.032239358023591	0.0939896612674917	-0.343009620301096	0.731591222783947	0.841901766457401	protein_coding	TTF1
8262	ENSG00000149294	449.572241838548	-0.0721445746060193	0.101839534877875	-0.708414219414244	0.478688064728624	0.650203734807265	protein_coding	NCAM1
8263	ENSG00000165406	532.02069622129	0.309275712622846	0.0858875106216456	3.60093930286648	0.000317069599370465	0.00170944452544488	protein_coding	MARCHF8
8264	ENSG00000113597	504.061538000809	0.0424857315277471	0.126748183348061	0.335197952392562	0.737475766532618	0.846155718311414	protein_coding	TRAPPC13
8265	ENSG00000213930	533.795956343987	-0.192608756012612	0.0948461539471119	-2.0307492502017	0.0422804375447811	0.107394217941655	protein_coding	GALT
8266	ENSG00000149328	465.70092065082	-0.369084626773401	0.086981873723038	-4.2432361016804	2.20319424383922e-05	0.000160311614861326	protein_coding	GLB1L2
8267	ENSG00000106853	500.302905886787	-0.469211412725865	0.134056726067721	-3.50009601524084	0.000465090604548055	0.00239677061544245	protein_coding	PTGR1
8268	ENSG00000141519	509.903763931188	0.370493549304895	0.0925644267363919	4.00254787252126	6.26639830317494e-05	0.000409510007596087	protein_coding	CCDC40
8269	ENSG00000152642	508.639386190183	-0.317864530912803	0.0958036297063501	-3.31787565760397	0.000907048534589975	0.00429113284275349	protein_coding	GPD1L
8270	ENSG00000157693	524.901913403092	-0.157116694766108	0.0839462106419466	-1.87163534321107	0.0612570702549717	0.14409731705643	protein_coding	TMEM268
8271	ENSG00000152217	461.489108890419	0.44122669582277	0.0872694085496707	5.05591481775241	4.2833250071369e-07	4.47340726561565e-06	protein_coding	SETBP1
8272	ENSG00000272335	526.57799811675	0.914524590677227	0.106016748907556	8.62622746029188	6.3408850666319e-18	2.96033644975674e-16	lncRNA
8273	ENSG00000196655	561.101446917388	0.0577425612361503	0.10698759730521	0.539712664743977	0.589395204540017	0.738534628205539	protein_coding	TRAPPC4
8274	ENSG00000233369	534.165721880527	-0.323876678661311	0.128428562382565	-2.5218430593075	0.0116741779734942	0.0381161322418356	transcribed_processed_pseudogene	GTF2IP4
8275	ENSG00000178814	616.560304902663	0.947636185578199	0.388275867282535	2.44062602244768	0.0146618293273393	0.0459041396448392	protein_coding	OPLAH
8276	ENSG00000137941	462.716319270222	-0.341331069998706	0.105620538064695	-3.23167327352216	0.00123067684113748	0.00560002609407111	protein_coding	TTLL7
8277	ENSG00000006740	472.490730524462	-0.252947234955192	0.0852148293944891	-2.96834760748287	0.0029940552553459	0.0120557833288683	protein_coding	ARHGAP44
8278	ENSG00000162407	612.246964589032	0.0781681497131317	0.116178767861816	0.672826465211835	0.501057698704416	0.668537815885747	protein_coding	PLPP3
8279	ENSG00000117305	519.910314640939	-0.240677926409274	0.108318801657977	-2.22194044547529	0.0262873306011092	0.0739074460943294	protein_coding	HMGCL
8280	ENSG00000175581	541.286394626117	0.0551016536732725	0.124672058738078	0.441972758218701	0.658508919049741	0.790766540512433	protein_coding	MRPL48
8281	ENSG00000180917	531.551962198178	0.315662771691752	0.0742009125112997	4.25416293423186	2.09832475564208e-05	0.000153512805923186	protein_coding	CMTR2
8282	ENSG00000186448	502.085621993388	0.169428133155491	0.0969478267262949	1.74762177633774	0.0805295420128379	0.177613292738734	protein_coding	ZNF197
8283	ENSG00000165914	484.332421889306	-0.128839501057715	0.110039140259325	-1.17085157839369	0.241658441338838	0.403706663631108	protein_coding	TTC7B
8284	ENSG00000153975	536.669542270192	-0.455228863997212	0.108081723225965	-4.21189494772829	2.53237317050113e-05	0.000181868640307031	protein_coding	ZUP1
8285	ENSG00000148985	518.800658891759	0.23098086412096	0.0932312458121191	2.47750485482556	0.0132304608855174	0.042208134942704	protein_coding	PGAP2
8286	ENSG00000162227	528.651846260211	-0.19878039348725	0.134338019642222	-1.47970316978511	0.138952479327918	0.269329570007905	protein_coding	TAF6L
8287	ENSG00000139433	525.685272215841	0.111122631158587	0.101802992407808	1.09154582326466	0.275032780166394	0.44376382946529	protein_coding	GLTP
8288	ENSG00000139211	503.526027223716	-0.668918482505891	0.144126857902713	-4.64117855783283	3.46427602265619e-06	3.01217637661223e-05	protein_coding	AMIGO2
8289	ENSG00000250799	668.04692398619	1.16546044803903	0.539165143951354	2.16160198987972	0.0306488679559757	0.083726180032397	protein_coding	PRODH2
8290	ENSG00000033011	546.699361408625	-0.473713111908767	0.132127213718447	-3.58528041708511	0.000336716211478376	0.00180112587853348	protein_coding	ALG1
8291	ENSG00000160961	551.036507197095	0.237544342847943	0.0891978664485886	2.66311686933518	0.00774205199415639	0.0270290352679624	protein_coding	ZNF333
8292	ENSG00000162105	588.883771901234	-0.270309622389348	0.106508000278131	-2.53792787099064	0.0111510964334687	0.0366484093972106	protein_coding	SHANK2
8293	ENSG00000188002	534.932211018433	-0.358293936935721	0.0917940566091611	-3.9032367690346	9.49147693256134e-05	0.000590476971907795	transcribed_unprocessed_pseudogene	PDCD6P1
8294	ENSG00000235750	478.461089252606	-0.371577865723408	0.0833089043193075	-4.46024190042423	8.18671966612935e-06	6.57007551363631e-05	protein_coding	KIAA0040
8295	ENSG00000111269	502.230028368392	-0.444239341967713	0.107880804504382	-4.11787197925157	3.82387005299969e-05	0.000264070786866895	protein_coding	CREBL2
8296	ENSG00000166575	558.92061024725	0.439507018880324	0.117138616206077	3.75202502057152	0.00017541195274798	0.00102137058598942	protein_coding	TMEM135
8297	ENSG00000172965	583.504091153106	-0.43928373320391	0.0888725892309241	-4.94284837434506	7.69893612685645e-07	7.65198059006434e-06	lncRNA	MIR4435-2HG
8298	ENSG00000167130	529.683949187204	-0.128825982662646	0.107337418839803	-1.20019639055149	0.230063076817873	0.39010302882193	protein_coding	DOLPP1
8299	ENSG00000156735	549.160641761839	0.124510356050075	0.130467421240829	0.954340592202267	0.339911267086156	0.513403721449687	protein_coding	BAG4
8300	ENSG00000147996	599.090411447397	-0.176974374002216	0.142396503517125	-1.24282808658243	0.213931190248092	0.369815936387905	protein_coding	CBWD5
8301	ENSG00000184584	471.162492161929	-0.607202818465417	0.135096178473297	-4.4945965557822	6.97019708854786e-06	5.69192489005243e-05	protein_coding	STING1
8302	ENSG00000104369	479.129638454916	-0.469122771119821	0.116373353668696	-4.0311871775679	5.54958242765138e-05	0.000368045124860187	protein_coding	JPH1
8303	ENSG00000125319	471.925642523571	-0.438547580306967	0.114964610024715	-3.81463113050781	0.000136386501117774	0.000815016289313343	protein_coding	HROB
8304	ENSG00000204099	640.715237703153	0.939204644967467	0.370458051222113	2.53525235008148	0.0112366347948595	0.036882751985002	protein_coding	NEU4
8305	ENSG00000186318	489.591002095787	-0.15956096434047	0.102069462247679	-1.56325859690809	0.117991782492741	0.237958053873709	protein_coding	BACE1
8306	ENSG00000121281	493.541560740424	-0.442170914542369	0.118382022727619	-3.73511876511644	0.000187626618616374	0.00108445088444543	protein_coding	ADCY7
8307	ENSG00000136643	539.750261037007	0.178990222322053	0.0941549408795561	1.90101783984994	0.0572996759476017	0.136661625872451	protein_coding	RPS6KC1
8308	ENSG00000143158	530.552383707959	-0.0314487223739067	0.11558562845473	-0.272081596945453	0.78555927945952	0.87931272145834	protein_coding	MPC2
8309	ENSG00000178149	504.686269507701	0.135385973457434	0.113888328024093	1.18876074314474	0.234533830000177	0.395561157920627	protein_coding	DALRD3
8310	ENSG00000171469	528.438945708581	-0.4003539086628	0.170815419771167	-2.34378084366818	0.0190893844986975	0.0570896862587431	protein_coding	ZNF561
8311	ENSG00000008086	499.456201946322	-0.0194959912694952	0.106976359253524	-0.182245791551865	0.855389838212001	0.925196447566838	protein_coding	CDKL5
8312	ENSG00000152219	522.322404743626	0.260076459029871	0.0965912865751363	2.69254575905833	0.00709088043090682	0.0251171295755607	protein_coding	ARL14EP
8313	ENSG00000165097	506.802589389145	0.00168986012088896	0.114382169208523	0.0147738072514457	0.988212636086933	1	protein_coding	KDM1B
8314	ENSG00000142444	526.057646633148	-0.245396317282142	0.105672379683301	-2.32223706911487	0.0202201739981476	0.0598634516071759	protein_coding	TIMM29
8315	ENSG00000164252	495.968193423749	-0.600376030829799	0.0920851014445758	-6.51979550884411	7.04033068182916e-11	1.40432646879812e-09	protein_coding	AGGF1
8316	ENSG00000205269	494.288970001809	-0.200755494016861	0.122849485249227	-1.63415820269483	0.102225636363584	0.213403840139932	protein_coding	TMEM170B
8317	ENSG00000115363	667.483552470484	-0.250027341554657	0.165858609345365	-1.5074727959043	0.131689511777556	0.258833872386274	protein_coding	EVA1A
8318	ENSG00000156853	514.710341251375	-0.23867476336312	0.097407528407997	-2.45027019229373	0.0142749052174201	0.0449043424898109	protein_coding	ZNF689
8319	ENSG00000196678	516.933438652334	-0.289986095396934	0.145477409959268	-1.99334106565498	0.0462241125289864	0.115286647390371	protein_coding	ERI2
8320	ENSG00000148291	509.406534587674	0.19513704020483	0.199367587011503	0.978780167478133	0.327688611041365	0.500515185138695	protein_coding	SURF2
8321	ENSG00000070718	493.14110995155	-0.0631004802101464	0.0899357884435728	-0.701617023680586	0.482918032190643	0.653473947592995	protein_coding	AP3M2
8322	ENSG00000270170	546.936058562913	-0.264267154160385	0.155571760456763	-1.69868331748956	0.089378868385307	0.192382111541094	protein_coding	NCBP2AS2
8323	ENSG00000146476	515.076411423417	-0.450747554664225	0.120328323865312	-3.74598049889537	0.000179690550414736	0.0010430022069436	protein_coding	ARMT1
8324	ENSG00000213753	502.11575555232	-0.252063072966686	0.104266220579018	-2.41749505800548	0.0156277462061863	0.0484385920821877	transcribed_processed_pseudogene	CENPBD2P
8325	ENSG00000234912	557.845589045451	0.000957523004460892	0.132528085704419	0.00722505723501115	0.994235288535696	1	lncRNA	SNHG20
8326	ENSG00000103449	505.495803958805	0.673611013807433	0.12381704128492	5.44037401327786	5.31688291422828e-08	6.60248510311456e-07	protein_coding	SALL1
8327	ENSG00000272047	489.69375454566	0.00603873836990457	0.0908175898412351	0.0664930481029207	0.946985292272722	0.982279259730924	protein_coding	GTF2H5
8328	ENSG00000146426	541.534849287761	0.4087770672598	0.0962592057529139	4.2466282997294	2.17011534170332e-05	0.000158171191614275	protein_coding	TIAM2
8329	ENSG00000180385	481.521665017328	0.634863966003664	0.0788448289641633	8.05206852934164	8.14063014200288e-16	3.04612907118634e-14	transcribed_unprocessed_pseudogene	EMC3-AS1
8330	ENSG00000120662	566.533454479222	0.141408750035022	0.146572321623777	0.964771168720319	0.334659439715305	0.507937928367835	protein_coding	MTRF1
8331	ENSG00000245680	475.612859384478	0.531085828211537	0.120555627391056	4.4053176090139	1.05628996698001e-05	8.25377844825661e-05	protein_coding	ZNF585B
8332	ENSG00000141013	523.340118367748	-0.220395368370633	0.0904626114247057	-2.43631446074352	0.0148377792423437	0.0463430204855797	protein_coding	GAS8
8333	ENSG00000163069	487.345693343801	-0.422112202197158	0.0869449578261446	-4.85493595892259	1.20425655465045e-06	1.14676558572392e-05	protein_coding	SGCB
8334	ENSG00000221890	474.019023583676	-0.850612489979627	0.15099118380751	-5.63352421333436	1.76563714407992e-08	2.38402418135772e-07	protein_coding	NPTXR
8335	ENSG00000006695	519.229903148689	-0.391274678592632	0.0958374921734488	-4.08268903660891	4.45175737823824e-05	0.000302754554927903	protein_coding	COX10
8336	ENSG00000075340	440.821589702969	-0.380348218455394	0.076435315631573	-4.97607964738074	6.48849577855463e-07	6.56219414980988e-06	protein_coding	ADD2
8337	ENSG00000177674	520.814263996918	0.06869329074846	0.139581269552467	0.492138314608459	0.62262156809549	0.763581258600267	protein_coding	AGTRAP
8338	ENSG00000137269	556.656121355854	0.166365998086163	0.0882952821697499	1.88420031057061	0.0595378855690718	0.140846502475898	protein_coding	LRRC1
8339	ENSG00000271383	489.814797708351	0.464233632148724	0.094928313389325	4.89036005774995	1.00651695464975e-06	9.76042695057249e-06	protein_coding	NBPF19
8340	ENSG00000175322	465.570117139891	-0.00972873348581057	0.099460196529053	-0.0978153454881697	0.922078921881682	0.966481268423258	protein_coding	ZNF519
8341	ENSG00000100321	447.160848524896	-0.38423246620763	0.109956073033226	-3.49441786713796	0.000475096766502015	0.00244202188391861	protein_coding	SYNGR1
8342	ENSG00000124279	498.342673753989	-0.281378807974304	0.0963413273387671	-2.92064491684742	0.00349307698920111	0.0137635519871031	protein_coding	FASTKD3
8343	ENSG00000197978	542.683654513874	-0.313626223377561	0.129940278365396	-2.41361822002285	0.0157950029273415	0.0488557145577589	protein_coding	GOLGA6L9
8344	ENSG00000175213	572.022996622507	0.0221403623662661	0.121428032354557	0.182333205413546	0.85532124128163	0.925187586989134	protein_coding	ZNF408
8345	ENSG00000163964	482.829489086806	-0.3053032493462	0.110469839559404	-2.76367966644893	0.00571536177325084	0.0209404325377125	protein_coding	PIGX
8346	ENSG00000106459	511.822303743568	0.346532573768433	0.0904449466696788	3.83141995797767	0.000127405823821554	0.000767010292992631	protein_coding	NRF1
8347	ENSG00000104219	493.733968753458	-0.451753065665658	0.141368848244341	-3.19556303440239	0.00139558294486187	0.00625189309894811	protein_coding	ZDHHC2
8348	ENSG00000157399	672.876804627417	0	1.66844395844947	0	1	1	protein_coding	ARSL
8349	ENSG00000159753	567.717852588947	0.0476976645693345	0.17382852877758	0.274394916097837	0.783781149505625	0.878321657505417	protein_coding	CARMIL2
8350	ENSG00000126821	519.11641803648	-0.459474811821076	0.118654681665877	-3.87236984980436	0.00010778223302469	0.000660848424018636	protein_coding	SGPP1
8351	ENSG00000008735	474.758692169162	-0.0518738001553463	0.180595646415367	-0.28723726836713	0.773930652034857	0.871390828004831	protein_coding	MAPK8IP2
8352	ENSG00000185085	502.804548917585	-0.577613630998891	0.135625162461246	-4.25889724676969	2.05437871984928e-05	0.000150671944678999	protein_coding	INTS5
8353	ENSG00000080603	514.377327829205	0.0164646748919001	0.102469275247645	0.160679138718497	0.872346120814726	0.935259861653027	protein_coding	SRCAP
8354	ENSG00000127666	517.029144937294	0.276698558535005	0.0985786074473232	2.80688240278564	0.00500234996311661	0.0186954983260226	protein_coding	TICAM1
8355	ENSG00000072786	526.413729173101	0.10559237590502	0.12013459566108	0.878950608057266	0.379428056956943	0.554472978614367	protein_coding	STK10
8356	ENSG00000167778	520.139616735921	-0.480455041997358	0.128446600725539	-3.74050414167037	0.000183651519808491	0.00106432443072194	protein_coding	SPRYD3
8357	ENSG00000135245	477.931942751872	-0.42704220310864	0.0916129611209351	-4.66137321492006	3.1410654011478e-06	2.75052874650695e-05	protein_coding	HILPDA
8358	ENSG00000157657	443.291735065967	0.635263123265917	0.100000699111857	6.35258682097147	2.11723854294185e-10	3.96099407120334e-09	protein_coding	ZNF618
8359	ENSG00000170175	530.06463584309	0.477173239723613	0.0840723548970634	5.67574490220781	1.38086430340542e-08	1.91028163190271e-07	protein_coding	CHRNB1
8360	ENSG00000131910	659.498831673936	-0.145414510467354	0.615279154156559	-0.236339082000416	0.813169562703444	0.897475679993565	protein_coding	NR0B2
8361	ENSG00000145439	508.368892214927	-0.162124945792757	0.117449518637241	-1.38037982338184	0.167469729158743	0.308562053063513	protein_coding	CBR4
8362	ENSG00000146556	548.233855385479	0.179704365695826	0.138698538493526	1.2956471470261	0.195097078054485	0.346172730909385	transcribed_unprocessed_pseudogene	WASH2P
8363	ENSG00000185485	545.050680629583	-0.133232651981904	0.109491487853502	-1.21683113997106	0.223668469412819	0.382135942961594	transcribed_unprocessed_pseudogene	SDHAP1
8364	ENSG00000119899	503.069418061746	-0.462268989484535	0.0843487059343622	-5.48045147063974	4.24241874277538e-08	5.37006898114573e-07	protein_coding	SLC17A5
8365	ENSG00000139263	478.994165791669	0.253463990706923	0.0948122983573269	2.67332397904408	0.00751036787643104	0.0263580037987545	protein_coding	LRIG3
8366	ENSG00000131094	455.428645834384	0.245227516157299	0.115324893572127	2.12640574434112	0.0334694898800679	0.0897287069097196	protein_coding	C1QL1
8367	ENSG00000170619	534.267121318379	-0.1590115166999	0.125654181745763	-1.26546935796875	0.205703125977652	0.359307920804027	protein_coding	COMMD5
8368	ENSG00000142197	476.465537232647	-0.0636094833532958	0.104502500158531	-0.608688627131407	0.542730846749698	0.705144610646914	protein_coding	DOP1B
8369	ENSG00000133597	475.71126228363	-0.569194942854068	0.161888595586049	-3.51596689558977	0.000438155612978755	0.00227607259179882	protein_coding	ADCK2
8370	ENSG00000146143	487.877373491397	0.145277324075358	0.114273193800966	1.2713158637046	0.203616300962305	0.356677425439161	protein_coding	PRIM2
8371	ENSG00000187953	543.767633452404	0.157592244174497	0.0865294891840952	1.82125476135901	0.0685681396858354	0.156854758876093	transcribed_unprocessed_pseudogene	PMS2CL
8372	ENSG00000262919	497.484954489246	0.0453690146351967	0.110977055489895	0.408814366491529	0.682675896027492	0.807929804602555	protein_coding	CCNQ
8373	ENSG00000203760	488.724636293663	-0.079082560558561	0.101746274323794	-0.777252642262768	0.437009729470964	0.610390766013808	protein_coding	CENPW
8374	ENSG00000277363	514.310107196646	-0.330824689925689	0.134163774306335	-2.46582724462059	0.0136697245238821	0.0433267562248696	protein_coding	SRCIN1
8375	ENSG00000144485	544.896113960222	-0.639566125251795	0.189780309297464	-3.37003416012633	0.000751588658446875	0.00363803731160414	protein_coding	HES6
8376	ENSG00000144455	520.945993699373	-0.19398500897985	0.111661065909033	-1.7372663192906	0.082340173634652	0.180792833725974	protein_coding	SUMF1
8377	ENSG00000155893	497.425107075673	-0.325945900393957	0.115644954266976	-2.81850516055793	0.00482478354502845	0.0181496757310151	protein_coding	PXYLP1
8378	ENSG00000145332	506.927185561041	0.218374188167588	0.0803554108923492	2.71760402619482	0.00657564810841136	0.0235594051627554	protein_coding	KLHL8
8379	ENSG00000102878	486.573951074331	-0.125398183213439	0.14092234404574	-0.889838897178278	0.373552397209868	0.548267597377642	protein_coding	HSF4
8380	ENSG00000198324	607.035588922762	-0.164031746493391	0.139530072565739	-1.17560138454102	0.239754202024156	0.401676526407259	protein_coding	PHETA1
8381	ENSG00000176476	533.025366033707	0.326845053783969	0.154200045087402	2.11961710905279	0.0340383484446705	0.0910653223076775	protein_coding	SGF29
8382	ENSG00000162738	438.734062689571	-0.546265036233438	0.132977591230206	-4.10794804733501	3.99189865912182e-05	0.000274288215742523	protein_coding	VANGL2
8383	ENSG00000170881	532.098651927304	-0.53599317198412	0.126612367986481	-4.23333976378476	2.30246249679953e-05	0.0001667853110276	protein_coding	RNF139
8384	ENSG00000196689	522.458615398588	0.925934697450149	0.112198430497674	8.25265285212115	1.54916565467576e-16	6.17545096589285e-15	protein_coding	TRPV1
8385	ENSG00000157870	524.999667508525	-0.631351509179804	0.139724200805684	-4.51855516466922	6.2263052148741e-06	5.13952833458435e-05	protein_coding	PRXL2B
8386	ENSG00000006047	442.710284843122	0.0347455865458447	0.113807948557846	0.305300174426609	0.760137543099486	0.862607799205132	protein_coding	YBX2
8387	ENSG00000174891	486.324023072925	0.250608292089114	0.10770639769999	2.3267725728528	0.0199773729140097	0.0592732977871185	protein_coding	RSRC1
8388	ENSG00000180694	518.54915036007	-0.882080562746803	0.0933927699623205	-9.44484849418943	3.55918841289276e-21	2.22758770450397e-19	protein_coding	TMEM64
8389	ENSG00000189042	481.16197808095	0.478973603708964	0.110983751107798	4.31570927210542	1.59091250729748e-05	0.000119346074049175	protein_coding	ZNF567
8390	ENSG00000117122	453.075362043959	-0.0927190131624135	0.0968101249010605	-0.957740869120579	0.338193442797824	0.511644204842321	protein_coding	MFAP2
8391	ENSG00000134504	472.464362191932	0.230025287798638	0.0785459166786812	2.92854546137178	0.00340552027508997	0.0134471862005267	protein_coding	KCTD1
8392	ENSG00000126953	485.608880769962	-0.0743141055841692	0.120425782847838	-0.617094643910828	0.537172301305087	0.700313297409091	protein_coding	TIMM8A
8393	ENSG00000176261	523.615112984173	-0.281561746012899	0.0921422014284584	-3.0557306168934	0.0022451287033574	0.00937677785826782	protein_coding	ZBTB8OS
8394	ENSG00000074266	519.169196196085	0.516175966546407	0.100950820212251	5.11314286957882	3.16842475193334e-07	3.38126251018719e-06	protein_coding	EED
8395	ENSG00000221988	511.491482201352	0.118059314387761	0.102586048129562	1.15083207259	0.249801327378295	0.413899186069646	protein_coding	PPT2
8396	ENSG00000154153	464.740594907904	-0.241429680132139	0.10031073640762	-2.40681794171135	0.0160921897975375	0.0495796349398328	protein_coding	RETREG1
8397	ENSG00000198382	527.41273020531	-0.153168655312681	0.0968244126396544	-1.58192186388695	0.11366740901907	0.231252845092111	protein_coding	UVRAG
8398	ENSG00000241058	534.403549370647	0.326557776806959	0.107765511521451	3.0302623928246	0.00244341359374383	0.0101067138230098	protein_coding	NSUN6
8399	ENSG00000170448	541.164602363052	-0.587191088665025	0.162982623847801	-3.60278338145644	0.000314827880773878	0.00169948025390249	protein_coding	NFXL1
8400	ENSG00000159674	608.265839488928	0.426554451536078	0.295057615682605	1.44566494428304	0.148271201339766	0.282905382762495	protein_coding	SPON2
8401	ENSG00000165507	626.545013501947	-1.27283047858265	0.150266456348271	-8.47048975210165	2.44363415282609e-17	1.07316956837079e-15	protein_coding	DEPP1
8402	ENSG00000015479	512.569093422845	1.26074659986859	0.192144959926543	6.56143466032404	5.32925265834198e-11	1.0838796360306e-09	protein_coding	MATR3
8403	ENSG00000215712	502.433894558554	0.135684115063684	0.0890455699009695	1.52376042081131	0.127568569916994	0.252766629587767	protein_coding	TMEM242
8404	ENSG00000166780	490.021255118016	-0.549481509850266	0.158074714170964	-3.47608732194815	0.000508786594811275	0.00258848801456017	protein_coding	BMERB1
8405	ENSG00000150787	526.4646596971	-0.0608491919884053	0.118933852266085	-0.511622139777919	0.608915487468666	0.753101929093945	protein_coding	PTS
8406	ENSG00000128342	527.034851844355	-0.300519984267759	0.13165003813688	-2.28271855079374	0.0224469523447057	0.0650730568587681	protein_coding	LIF
8407	ENSG00000155760	462.330071957694	0.0466019114594505	0.124897331250421	0.373121755228005	0.709057827657201	0.82662006511495	protein_coding	FZD7
8408	ENSG00000122557	501.405668272723	-0.555373588492744	0.0913603406163818	-6.07893517850085	1.20983250927372e-09	2.00434591737796e-08	protein_coding	HERPUD2
8409	ENSG00000168779	437.444100344498	0.675855367493689	0.087302586092106	7.74152745922839	9.82294751925365e-15	3.19751750215303e-13	protein_coding	SHOX2
8410	ENSG00000120278	443.41169986452	0.665022825319989	0.0941252071437122	7.0652999924305	1.60269373438295e-12	4.01618929899386e-11	protein_coding	PLEKHG1
8411	ENSG00000089050	537.85639924636	-0.433023166750677	0.110095000724699	-3.93317738226356	8.38303279724208e-05	0.000529787226364243	protein_coding	RBBP9
8412	ENSG00000142733	467.688957978614	-0.181046242423449	0.10892958849388	-1.66204834633724	0.0965030811627773	0.204238449400369	protein_coding	MAP3K6
8413	ENSG00000118197	491.445153851965	-0.0963540750806775	0.114362709821053	-0.842530534922144	0.399491055335518	0.574174214266619	protein_coding	DDX59
8414	ENSG00000185507	449.710253073597	-0.0811041087808819	0.0941973340882582	-0.861002167055932	0.389236849533157	0.564161548819915	protein_coding	IRF7
8415	ENSG00000073910	564.763495278385	0.463094580861004	0.131173865058472	3.53038755589444	0.000414951353673446	0.00217209346744608	protein_coding	FRY
8416	ENSG00000184500	541.774769267756	-0.653332075687814	0.0927418822316496	-7.04462816547036	1.85957415229345e-12	4.61085414928953e-11	protein_coding	PROS1
8417	ENSG00000170903	495.394212874443	0.242408813767032	0.106075024068357	2.28525815474545	0.022297695023253	0.0647490278771162	protein_coding	MSANTD4
8418	ENSG00000121486	482.125141436726	0.107925508409636	0.1472614753249	0.732883520089163	0.463629475259799	0.636362412225811	protein_coding	TRMT1L
8419	ENSG00000167306	506.795193347066	-0.498019084535803	0.100047330015026	-4.97783483538247	6.42994867419943e-07	6.51257307016581e-06	protein_coding	MYO5B
8420	ENSG00000163840	518.073928236952	0.31768020767049	0.112417327719509	2.82590072291285	0.00471478741154798	0.0177979103468269	protein_coding	DTX3L
8421	ENSG00000162419	496.720008148225	0.705192759013083	0.0836713040872888	8.4281315644059	3.5122804816324e-17	1.5017607188049e-15	protein_coding	GMEB1
8422	ENSG00000107882	500.994755756396	0.176885644628295	0.100016226983067	1.76856946081601	0.0769657509367639	0.171678443664991	protein_coding	SUFU
8423	ENSG00000102934	616.059844288853	-0.115562802518446	0.136013868926212	-0.849639845045058	0.395525352161643	0.570154350069694	protein_coding	PLLP
8424	ENSG00000008853	502.00065426394	-0.26372527676594	0.11686334167194	-2.25669806282172	0.0240269479857883	0.0686397187717487	protein_coding	RHOBTB2
8425	ENSG00000178531	464.983050804732	-0.0790257362934786	0.148372478954407	-0.532617213450767	0.594298583972608	0.741828240163516	protein_coding	CTXN1
8426	ENSG00000205981	531.514885899026	-0.0488809390805207	0.097632593401174	-0.500662098359593	0.616608950895057	0.759397049605105	protein_coding	DNAJC19
8427	ENSG00000137868	453.695386483662	-0.180657442941987	0.0833243033536393	-2.16812425271956	0.0301492340356442	0.0825964054871618	protein_coding	STRA6
8428	ENSG00000198783	496.743305602828	0.354460175893786	0.0864237870827355	4.1014191562151	4.10623970819826e-05	0.000281175415113967	protein_coding	ZNF830
8429	ENSG00000103248	503.734024329902	-0.161900924591499	0.114943348772751	-1.40852799505247	0.15897478334174	0.297307514339071	protein_coding	MTHFSD
8430	ENSG00000130224	429.706131067702	-0.147819103621358	0.121076185798792	-1.2208767780892	0.222132678064345	0.380133747679343	protein_coding	LRCH2
8431	ENSG00000158691	479.894967235742	0.682353137341282	0.0861393360764744	7.9215044882107	2.34653785367325e-15	8.20528236525339e-14	protein_coding	ZSCAN12
8432	ENSG00000068885	495.358468269339	0.345548022543462	0.128320086791683	2.6928599503243	0.00708420197860744	0.0251003360409814	protein_coding	IFT80
8433	ENSG00000126790	523.718323138685	-0.837895068800496	0.106840666273934	-7.84247326436712	4.41757805243991e-15	1.4884767869541e-13	protein_coding	L3HYPDH
8434	ENSG00000029639	556.968675406554	0.307504006745966	0.109478006069154	2.80881994280866	0.00497234478298188	0.0185994551280271	protein_coding	TFB1M
8435	ENSG00000211448	478.788699062883	-0.238767411619639	0.251404366575199	-0.949734544679121	0.34224715228105	0.515729337758319	protein_coding	DIO2
8436	ENSG00000124659	525.564686167738	-0.0451666245934964	0.101492877130687	-0.445022605235023	0.656303418102727	0.789117302387923	protein_coding	TBCC
8437	ENSG00000154359	538.049491998483	-0.329724446092705	0.126539559498578	-2.60570249650988	0.00916860596683317	0.03108304974573	protein_coding	LONRF1
8438	ENSG00000181038	500.732957276529	-0.457538330055569	0.11195937581932	-4.08664595267077	4.37654205149051e-05	0.000298108783112962	protein_coding	METTL23
8439	ENSG00000164542	490.79422693049	-0.142668316397166	0.106950502513184	-1.33396583507944	0.182215053608572	0.329219882981591	protein_coding	KIAA0895
8440	ENSG00000188313	516.907247208528	-0.210112374557962	0.0867705195404334	-2.42147189703127	0.0154577962080761	0.0480017926111529	protein_coding	PLSCR1
8441	ENSG00000197265	509.330523523098	-0.0824387860705205	0.11094131513686	-0.743084629642456	0.457430444693291	0.63031696726483	protein_coding	GTF2E2
8442	ENSG00000179562	490.14933573085	-0.00327121294806036	0.100175111628385	-0.0326549468713889	0.973949751900785	0.997830577185027	protein_coding	GCC1
8443	ENSG00000197483	501.013764158077	-0.0302722834754671	0.13294225525396	-0.227710019042763	0.819871682979089	0.901588202887526	protein_coding	ZNF628
8444	ENSG00000124496	458.391577753646	0.552587304530961	0.0901872009907035	6.12711447368149	8.94870911413765e-10	1.53049506175855e-08	protein_coding	TRERF1
8445	ENSG00000104312	544.80454545469	0.0457920047712908	0.0844355849517301	0.54233063935625	0.587590752076522	0.73736264902435	protein_coding	RIPK2
8446	ENSG00000103034	451.38549333394	-0.569552761635229	0.0729817535308212	-7.80404325849336	5.99546262188552e-15	1.99420323486105e-13	protein_coding	NDRG4
8447	ENSG00000127540	502.905496427243	-0.109382142711113	0.143703175745514	-0.76116719163409	0.446557211643859	0.619651042194828	protein_coding	UQCR11
8448	ENSG00000120647	478.2689132344	0.376055194249471	0.0938219615505634	4.00817876789757	6.11887962661433e-05	0.000401281422437874	protein_coding	CCDC77
8449	ENSG00000101888	540.296385532342	1.78080759787484	0.116100375393917	15.3385171394385	4.22741732457376e-53	1.58748710575407e-50	protein_coding	NXT2
8450	ENSG00000136158	490.413954666239	0.606600805758648	0.123799229822319	4.89987544049559	9.58974330119548e-07	9.33432902619369e-06	protein_coding	SPRY2
8451	ENSG00000198208	480.736761020277	-0.744019395109774	0.112149153769606	-6.63419535592977	3.26277467532715e-11	6.8123895739244e-10	protein_coding	RPS6KL1
8452	ENSG00000178338	508.83686362575	-0.49979408967845	0.093405148931562	-5.35081947189709	8.75568340333059e-08	1.04740772236241e-06	protein_coding	ZNF354B
8453	ENSG00000138823	656.104508095297	-0.0197383410658296	0.42630962986691	-0.0463004813473056	0.963070755662708	0.991778003655515	protein_coding	MTTP
8454	ENSG00000142459	463.906286006273	0.115823944313452	0.116084907878922	0.997751959576495	0.318399650645933	0.490713894680935	protein_coding	EVI5L
8455	ENSG00000118508	492.083482383216	-1.04843755590238	0.176736162750272	-5.93221862230777	2.98868297037914e-09	4.61775578088812e-08	protein_coding	RAB32
8456	ENSG00000168916	433.046553517205	0.0651164677150323	0.101103975463299	0.64405447378941	0.519540110694728	0.684417296670451	protein_coding	ZNF608
8457	ENSG00000198353	429.712454715257	0.12579184687108	0.0998217315262784	1.26016494552557	0.207609865593088	0.361833539206465	protein_coding	HOXC4
8458	ENSG00000163507	465.825865874074	-0.469851496326217	0.0922043472028732	-5.09576295022645	3.47339534131107e-07	3.6734345587229e-06	protein_coding	CIP2A
8459	ENSG00000127311	483.649674868906	0.15160461074691	0.0973694192638487	1.55700436433842	0.119469449225448	0.240432846514997	protein_coding	HELB
8460	ENSG00000196922	493.673720154663	-0.0257989185569021	0.15595437259211	-0.165426067433054	0.868608637478195	0.933097062546046	transcribed_unprocessed_pseudogene	ZNF252P
8461	ENSG00000149016	524.64404975437	0.294683344112092	0.140682679658275	2.09466684049445	0.0362006188995628	0.0953343059565577	protein_coding	TUT1
8462	ENSG00000133135	540.84288695657	-0.474953755885473	0.104527454216892	-4.54381826711243	5.52442908446628e-06	4.60861178388943e-05	protein_coding	RNF128
8463	ENSG00000169715	487.73599456086	0	1.66939781475164	0	1	1	protein_coding	MT1E
8464	ENSG00000272068	483.089245066029	-0.530772441009824	0.116232352850249	-4.56647764580364	4.95987902813266e-06	4.16987104146481e-05	lncRNA	BCAN-AS1
8465	ENSG00000173846	561.771956059257	-0.654478538467817	0.125205189747123	-5.22724768669469	1.72051949368171e-07	1.93827741742551e-06	protein_coding	PLK3
8466	ENSG00000144504	497.085774657384	-0.27983215523021	0.122506710770078	-2.28421899070822	0.0223586640223171	0.0648751784414624	protein_coding	ANKMY1
8467	ENSG00000256463	424.60008056441	1.01022494874121	0.111940827185539	9.02463358669652	1.80297724129497e-19	9.79390844846836e-18	protein_coding	SALL3
8468	ENSG00000165506	506.446066353106	0.07702213713426	0.0975088599624566	0.789898858051622	0.429586838349443	0.603144110998235	protein_coding	DNAAF2
8469	ENSG00000012211	487.997676861874	0.399216913140796	0.134497171265803	2.96821791405437	0.00299531893876144	0.0120589976728166	protein_coding	PRICKLE3
8470	ENSG00000040341	485.779729651162	-0.0437451008465312	0.124983237264991	-0.350007743468688	0.726332886332883	0.838121194289527	protein_coding	STAU2
8471	ENSG00000132773	493.184450043211	0.470365840918886	0.106127165073934	4.43209653806547	9.33212151942118e-06	7.4044263337156e-05	protein_coding	TOE1
8472	ENSG00000184661	468.943087509974	0.0181968270234225	0.134762036733106	0.135029326244609	0.892588687673789	0.948135345644879	protein_coding	CDCA2
8473	ENSG00000159556	489.245284813509	0.309716830761452	0.138044103310145	2.24360782775058	0.0248576451751005	0.0706002898314182	protein_coding	ISL2
8474	ENSG00000196810	500.151246588168	-0.390309463575893	0.0871924896450355	-4.47641150246839	7.59081117546131e-06	6.14066526279669e-05	lncRNA	CTBP1-DT
8475	ENSG00000143801	473.793189305645	-0.307118446916038	0.0787170422926109	-3.90154962599335	9.55788616278085e-05	0.00059403787086547	protein_coding	PSEN2
8476	ENSG00000143869	565.194250591276	-0.636670332440644	0.119795736156565	-5.31463266445941	1.06872697169467e-07	1.25586933026152e-06	protein_coding	GDF7
8477	ENSG00000144034	513.001616608047	0.158266579415541	0.119992359825368	1.3189721382751	0.187178427230125	0.335941000759145	protein_coding	TPRKB
8478	ENSG00000277161	495.374252887287	-0.113225118479543	0.0881135522468304	-1.28499096441338	0.198795441505668	0.350669799499855	protein_coding	PIGW
8479	ENSG00000177058	495.167004638025	-0.132742310652124	0.0852255110278103	-1.55754197365632	0.119341863190041	0.240194734901131	protein_coding	SLC38A9
8480	ENSG00000135637	489.509988732694	-0.032219484088619	0.12184464032373	-0.264430868711293	0.791447927979685	0.883131960806236	protein_coding	CCDC142
8481	ENSG00000204103	532.560244737257	-0.255549002056441	0.096295936506126	-2.65378801358024	0.00795938126951511	0.0276415418696009	protein_coding	MAFB
8482	ENSG00000168917	502.782736026424	0.129248568018525	0.114372771027032	1.13006414776797	0.258449195443916	0.424727411882242	protein_coding	SLC35G2
8483	ENSG00000105258	467.418219820895	-0.0290084798864604	0.135604037599007	-0.213920473166448	0.830609074496903	0.909144478834005	protein_coding	POLR2I
8484	ENSG00000124508	467.79770856668	-0.0991096218371589	0.0844218954858686	-1.17398005892617	0.240403013015338	0.402421504634694	protein_coding	BTN2A2
8485	ENSG00000121879	509.777300641401	0.207330684698051	0.163139198310632	1.27088208624928	0.203770600224374	0.356846446499984	protein_coding	PIK3CA
8486	ENSG00000165186	425.553977019129	0.115087050495387	0.114250327454566	1.00732359424662	0.313779295042913	0.485886291391676	protein_coding	PTCHD1
8487	ENSG00000170854	518.176910482792	-0.274956602151551	0.100788654590729	-2.72805112111143	0.0063709733783058	0.022898916799179	protein_coding	RIOX2
8488	ENSG00000165752	519.82106677839	-0.100693434151078	0.167297408183414	-0.601882810047389	0.547252147476815	0.708319616028361	protein_coding	STK32C
8489	ENSG00000251474	520.075760497873	-0.53859827761099	0.116968731852809	-4.60463466671375	4.13190571785118e-06	3.54040373859927e-05	transcribed_unprocessed_pseudogene	RPL32P3
8490	ENSG00000115252	467.216235078233	-0.84482521901113	0.511017579098566	-1.65322144201262	0.0982858041564359	0.207139095398675	protein_coding	PDE1A
8491	ENSG00000162851	536.504907007363	-0.130817469329539	0.153219369149908	-0.853791985016912	0.393220256200396	0.568028659107346	protein_coding	TFB2M
8492	ENSG00000163435	535.002658105558	-0.638374165119167	0.210392530921536	-3.0342054555028	0.00241170125942976	0.00998714900640634	protein_coding	ELF3
8493	ENSG00000204564	510.229138992046	0.120025759855225	0.0884000433381652	1.35775679878435	0.174540867287772	0.31882470301681	protein_coding	C6orf136
8494	ENSG00000156374	483.685024733275	0.101222381848777	0.0954843342021648	1.06009412637745	0.289101779679093	0.45941338560958	protein_coding	PCGF6
8495	ENSG00000166272	482.155326428274	-0.159920396249728	0.108488824664644	-1.47407252999622	0.140462063789683	0.271504105546772	protein_coding	WBP1L
8496	ENSG00000163935	490.892831241333	0.390039714009517	0.0887528180556443	4.39467413603677	1.10939043654272e-05	8.64263848504459e-05	protein_coding	SFMBT1
8497	ENSG00000140563	469.733933607102	-0.355640565028776	0.0896740352088483	-3.96592574651625	7.3111622359332e-05	0.000469701491123165	protein_coding	MCTP2
8498	ENSG00000109016	474.635180772721	-0.00100596047760933	0.0963609364031672	-0.0104395050023223	0.991670631430127	1	protein_coding	DHRS7B
8499	ENSG00000143633	487.48603023646	0.437619860314798	0.0884227954406661	4.94917467983074	7.45288365195457e-07	7.43595180230246e-06	protein_coding	C1orf131
8500	ENSG00000181135	496.078605690497	0.241395386729058	0.109882817836149	2.19684379671636	0.0280316039543351	0.0778485412712515	protein_coding	ZNF707
8501	ENSG00000238083	479.095707712723	0.279266001964978	0.101156620652297	2.76072885950679	0.00576725347089639	0.0210977417315257	protein_coding	LRRC37A2
8502	ENSG00000116761	549.994879587042	-0.275514314061751	0.106518176342344	-2.58654741868901	0.00969428305237108	0.0325500282713473	protein_coding	CTH
8503	ENSG00000138193	468.907325188181	0.0155501650856844	0.101263339416523	0.153561646053588	0.877955380174748	0.93878763022895	protein_coding	PLCE1
8504	ENSG00000081721	499.86984357489	-0.0491762532569632	0.113633842285468	-0.432760630705629	0.665188677314571	0.79545238129698	protein_coding	DUSP12
8505	ENSG00000283486	453.992500035159	0.300683406000055	0.0946877457633205	3.17552607865052	0.00149565077317782	0.00663024930433028	NA	NA
8506	ENSG00000158966	432.079251117035	0.268846517711667	0.085977093020505	3.12695519546757	0.00176626842641624	0.00764802493263223	protein_coding	CACHD1
8507	ENSG00000131725	472.845690574922	-0.502494039401386	0.0901472810241461	-5.57414526198291	2.4874811521024e-08	3.28005720774175e-07	protein_coding	WDR44
8508	ENSG00000148335	492.853655538305	-0.22580458339564	0.117289664387186	-1.92518739460481	0.0542059185153287	0.130799921274975	protein_coding	NTMT1
8509	ENSG00000101997	483.135631276026	-0.158724201205422	0.13311444976381	-1.19238896669033	0.23310876449549	0.393618846324056	protein_coding	CCDC22
8510	ENSG00000213762	509.666100144722	0.018641812932909	0.112285102527442	0.16602213929807	0.868139527314054	0.932718136262157	protein_coding	ZNF134
8511	ENSG00000004866	508.938161063498	-0.0968210876244778	0.0900703766326057	-1.07494929236732	0.282397431393218	0.452237320446828	protein_coding	ST7
8512	ENSG00000198464	504.293281287084	0.667582308248795	0.138902808981409	4.80611092852806	1.5389453326276e-06	1.43334336857346e-05	protein_coding	ZNF480
8513	ENSG00000167889	454.472565662917	-0.514461430203927	0.101745005711116	-5.05638017913759	4.27289121529802e-07	4.46611070107249e-06	protein_coding	MGAT5B
8514	ENSG00000161682	460.489960477972	0.31565871107045	0.216292609917615	1.45940590014001	0.144453423048786	0.277192671600169	protein_coding	FAM171A2
8515	ENSG00000115750	491.553331946721	0.200679231717933	0.101600190178608	1.97518559133747	0.048247090441419	0.119340901842442	protein_coding	TAF1B
8516	ENSG00000140153	498.814666288496	0.495346305574408	0.0986867206142755	5.01938155904994	5.18380949761353e-07	5.34278790344726e-06	protein_coding	WDR20
8517	ENSG00000114853	469.445056328833	-0.527192535557036	0.127221982695702	-4.14387926037916	3.41479582296584e-05	0.000238364155627338	protein_coding	ZBTB47
8518	ENSG00000181873	484.045761668152	-0.68690939450397	0.100343902841462	-6.84555189755025	7.61815944911011e-12	1.73000989908757e-10	protein_coding	IBA57
8519	ENSG00000002330	473.559668153454	-0.0233373769575081	0.131142715979385	-0.177954046347315	0.858759065316412	0.927759016126636	protein_coding	BAD
8520	ENSG00000090530	464.699689823187	-0.215830620459027	0.103426939965931	-2.08679305923702	0.0369068448184578	0.0968594405035004	protein_coding	P3H2
8521	ENSG00000145476	556.315284510482	-0.00654324343793265	0.124194844613946	-0.0526853063689722	0.957982646584282	0.98893119102076	protein_coding	CYP4V2
8522	ENSG00000130150	456.903409272123	-0.475551038585439	0.0981916234692915	-4.84309171987734	1.27834242126402e-06	1.20843234138533e-05	protein_coding	MOSPD2
8523	ENSG00000139233	502.685296880079	0.33829840565501	0.103842973589588	3.25778811951249	0.00112284208970769	0.00517686145665764	protein_coding	LLPH
8524	ENSG00000105656	550.126704679884	0.0505851608144096	0.110560119307966	0.45753533128437	0.647286313284039	0.782471661438981	protein_coding	ELL
8525	ENSG00000162924	502.919361259176	0.289992072373063	0.124940655078862	2.32103851376495	0.0202847653240792	0.0600135366878528	protein_coding	REL
8526	ENSG00000129038	438.420573290431	0.027069518457174	0.0976440084677269	0.277226620270521	0.781606100359252	0.877022157734651	protein_coding	LOXL1
8527	ENSG00000141622	451.850943460574	-0.415435226319454	0.111564733256409	-3.72371460221809	0.000196312839214757	0.00112886417596395	protein_coding	RNF165
8528	ENSG00000163683	516.430188747785	-0.441489490379655	0.107101456106771	-4.12216141991131	3.75334035293335e-05	0.000259785404518521	protein_coding	SMIM14
8529	ENSG00000170542	571.502934735773	-0.0322376111580513	0.107169705070651	-0.300808993892432	0.763560149738817	0.864628452795464	protein_coding	SERPINB9
8530	ENSG00000113272	498.739924057111	-0.448942178878882	0.110368373548906	-4.06767051504975	4.74854591616154e-05	0.000321419992773411	protein_coding	THG1L
8531	ENSG00000146054	461.163065135432	-0.762546032289256	0.125073637493468	-6.09677664750961	1.08228570512565e-09	1.81508769614957e-08	protein_coding	TRIM7
8532	ENSG00000171723	479.469342912025	-0.481977289988776	0.0858428085960882	-5.61464958883859	1.96960974550564e-08	2.64154027514476e-07	protein_coding	GPHN
8533	ENSG00000151366	546.772918488509	-0.0589335202420679	0.105800906683099	-0.557022827966769	0.577511832414923	0.730160490372941	protein_coding	NDUFC2
8534	ENSG00000225648	510.586549964017	-0.198992964013691	0.120859520380642	-1.64648149675733	0.0996646665045542	0.209475273669655	transcribed_unprocessed_pseudogene	SBDSP1
8535	ENSG00000186625	473.201399769285	0.184762561731273	0.0882206184977074	2.09432403532825	0.0362311246544735	0.0953855589231927	protein_coding	KATNA1
8536	ENSG00000198182	447.836296699584	-0.0143937420904843	0.0879667947969417	-0.163626992704578	0.870024793989291	0.933698328241241	protein_coding	ZNF607
8537	ENSG00000173171	481.207059916047	-0.511781925603377	0.141803759595236	-3.60908573273518	0.000307278054460129	0.00166566562115406	protein_coding	MTX1
8538	ENSG00000173917	418.863137823662	0.334607698961434	0.0809229792567872	4.13489100419359	3.55123141414186e-05	0.000247022703816993	protein_coding	HOXB2
8539	ENSG00000132164	632.650042985548	-0.708201695128771	0.210037081965996	-3.3717936304382	0.000746803841239768	0.00362028705900161	protein_coding	SLC6A11
8540	ENSG00000175348	491.327768819712	-0.402666610411583	0.106073912689325	-3.79609463064622	0.000146993407599246	0.000872165373094587	protein_coding	TMEM9B
8541	ENSG00000187792	474.210566943122	-0.0177047847538994	0.0780230150621355	-0.226917464542991	0.820487921517802	0.90182633547174	protein_coding	ZNF70
8542	ENSG00000120526	501.436395225238	-0.0570553605407095	0.0933923306094725	-0.610921262681527	0.54125170764851	0.703964109872531	protein_coding	NUDCD1
8543	ENSG00000008277	447.447414041693	-0.326433093321037	0.0758540253769533	-4.30343797443631	1.68167943349039e-05	0.000125682133836658	protein_coding	ADAM22
8544	ENSG00000102738	513.809256064726	0.447643085030497	0.115325979594561	3.88154591536293	0.000103794549615126	0.000640033454325923	protein_coding	MRPS31
8545	ENSG00000258472	465.148412474754	0.55450596898092	0.10815547104242	5.12693406664036	2.94498592989791e-07	3.16891737664389e-06	protein_coding
8546	ENSG00000178177	483.433745259273	0.421106488988393	0.135628245459123	3.10485833952125	0.00190370175767775	0.00815588892909858	protein_coding	LCORL
8547	ENSG00000165660	491.590345643041	0.142705712245754	0.0889125042267842	1.60501285490467	0.108490975705872	0.223015443991658	protein_coding	ABRAXAS2
8548	ENSG00000160325	532.92381245566	-0.322516573408788	0.173071968223517	-1.86348243865967	0.0623944210366401	0.146268148328995	protein_coding	CACFD1
8549	ENSG00000149679	466.123271813181	0.327874182623132	0.0945662339689788	3.46713799272886	0.000526031765919195	0.00266523447139856	protein_coding	CABLES2
8550	ENSG00000115289	515.996128462947	0.0965243634836397	0.119797324078424	0.805730547206977	0.420398232006871	0.594495365907877	protein_coding	PCGF1
8551	ENSG00000138166	485.078307738991	0.21734252936518	0.0825900813441551	2.63158149051226	0.00849884826002557	0.0292021823717706	protein_coding	DUSP5
8552	ENSG00000124406	459.198903189327	0.140997278899151	0.117620278787005	1.19874974241881	0.230625269922736	0.390723902770237	protein_coding	ATP8A1
8553	ENSG00000003400	592.871622211823	0.423933992083714	0.138630330734525	3.05801760579754	0.0022280648541907	0.00932261919380955	protein_coding	CASP10
8554	ENSG00000176542	492.677499492152	0.212542890455939	0.120862602462136	1.7585496764603	0.0786540269070897	0.17457891431417	protein_coding	USF3
8555	ENSG00000121417	511.01899332354	0.554393100271476	0.0916758242307125	6.04732059868133	1.47274513638956e-09	2.39399618751505e-08	protein_coding	ZNF211
8556	ENSG00000052795	504.573043213155	0.0972334386302913	0.152291812122435	0.638467933864497	0.523169121245568	0.688068982239356	protein_coding	FNIP2
8557	ENSG00000109576	483.592608413223	0.177045190391072	0.0908452805971438	1.94886502884156	0.0513115453664539	0.125328234939337	protein_coding	AADAT
8558	ENSG00000143457	469.801313111209	0.064304047923812	0.0932327820395629	0.689714996346724	0.490373433312117	0.659507216368228	protein_coding	GOLPH3L
8559	ENSG00000197857	595.415330669596	0.952001360859359	0.134810170940313	7.06179180857841	1.64369131166935e-12	4.11494546634439e-11	protein_coding	ZNF44
8560	ENSG00000149591	505.259173024947	0.0531769150321682	0.128052680427424	0.415273736205055	0.677941525396223	0.804531595884471	protein_coding	TAGLN
8561	ENSG00000111145	464.443314994207	-0.362138869066769	0.101311120264339	-3.57452240308747	0.000350867770780104	0.00187026019516216	protein_coding	ELK3
8562	ENSG00000167461	479.689976058548	-0.228566110531699	0.106375538330889	-2.14867171643097	0.031660432261096	0.0859278789480735	protein_coding	RAB8A
8563	ENSG00000228594	460.959926307368	-0.203490978862266	0.198480908546555	-1.02524207669342	0.305248979058697	0.476680980968453	protein_coding	FNDC10
8564	ENSG00000105928	503.715348848589	-0.239930363316494	0.0793029495810703	-3.0254910389079	0.00248229760232631	0.0102337013800918	protein_coding	GSDME
8565	ENSG00000106333	496.800446806152	-0.0975687704748875	0.140671966689117	-0.69359071868607	0.487938915924431	0.657837829778757	protein_coding	PCOLCE
8566	ENSG00000104689	486.78014816701	-0.173766694809205	0.0915151177694645	-1.89877584211759	0.0575939547963363	0.137236613488769	protein_coding	TNFRSF10A
8567	ENSG00000203727	434.775111063835	-0.0151590291113523	0.0889307705494035	-0.170458762672376	0.864649362319132	0.930700670596059	protein_coding	SAMD5
8568	ENSG00000152455	466.339875478642	-0.13508391565021	0.101361849966257	-1.332689919286	0.182633582764505	0.32977134237011	protein_coding	SUV39H2
8569	ENSG00000134901	478.294670558227	-0.36773545671765	0.0851245855625849	-4.31996766019243	1.56052068286934e-05	0.000117440172564123	protein_coding	POGLUT2
8570	ENSG00000132405	483.675930170191	-0.630637045770262	0.109913677942126	-5.73756658477315	9.60465241056214e-09	1.36439774457278e-07	protein_coding	TBC1D14
8571	ENSG00000175573	508.211386989825	-0.498003449614392	0.145185680208896	-3.43011410559124	0.000603327475625618	0.00299536658764809	protein_coding	C11orf68
8572	ENSG00000133193	501.687607584053	-0.237506063572779	0.10132971064036	-2.34389363269512	0.019083612945637	0.0570790136251183	protein_coding	FAM104A
8573	ENSG00000222009	494.311865242914	0.0171538709641341	0.114157600991958	0.150264816491217	0.880555690146958	0.940481388598427	protein_coding	BTBD19
8574	ENSG00000198715	494.337127295802	-0.333541913330302	0.128908344238121	-2.58743462497802	0.00966935421937652	0.0324789521880043	protein_coding	GLMP
8575	ENSG00000184678	536.872255054599	0.00423996397227571	0.115309924659399	0.0367701564700495	0.970668269636795	0.996550426927314	protein_coding	H2BC21
8576	ENSG00000130348	471.629944267224	0.0134143696248331	0.0948384487134265	0.141444422666247	0.887518862790232	0.944841663739582	protein_coding	QRSL1
8577	ENSG00000127337	472.032181411759	-0.253328894292787	0.110632582386818	-2.2898217579975	0.0220316513256989	0.0642211854539526	protein_coding	YEATS4
8578	ENSG00000171813	481.089673873389	-0.415862042857957	0.178375714263912	-2.33138263565789	0.0197331923222493	0.0586832028304605	protein_coding	PWWP2B
8579	ENSG00000081870	457.862073743524	-0.12886140920896	0.102928550366537	-1.25195010276618	0.210588046351465	0.365818374162832	protein_coding	HSPB11
8580	ENSG00000172315	529.797336725956	-0.101602975057164	0.10516007034555	-0.96617446834433	0.333956886340319	0.507070429649224	protein_coding	TP53RK
8581	ENSG00000101052	491.752025015652	0.0823584052346799	0.0859644210723279	0.958052229135424	0.338036422419639	0.511466379054907	protein_coding	IFT52
8582	ENSG00000215424	470.205874092481	0.374619205452875	0.0982652017643632	3.81232825788319	0.000137663880396604	0.000821512852362137	lncRNA	MCM3AP-AS1
8583	ENSG00000020426	498.966559685383	0.245577553017242	0.138526340625406	1.77278596914155	0.076264179241215	0.170337138894847	protein_coding	MNAT1
8584	ENSG00000149743	494.137996807106	-0.0231230872396187	0.115507798695071	-0.200186372702516	0.84133482447181	0.916097215726564	protein_coding	TRPT1
8585	ENSG00000112039	461.202881587214	-0.387541696124637	0.157453564027588	-2.46130786888212	0.0138431520092685	0.0437907351620263	protein_coding	FANCE
8586	ENSG00000085644	485.701663477125	-0.0486457191638612	0.112998506421144	-0.430498780068467	0.666832853922833	0.796786076919277	protein_coding	ZNF213
8587	ENSG00000143363	461.87768445476	-0.372744358370385	0.0904768402302038	-4.11977648005828	3.79240114728326e-05	0.000262319557200365	protein_coding	PRUNE1
8588	ENSG00000167632	452.580437785519	-0.289415758832852	0.0848731539430252	-3.40998001590863	0.00064967639730178	0.00320033557613811	protein_coding	TRAPPC9
8589	ENSG00000166348	481.100079935436	-0.0255681308503361	0.0965296993377857	-0.264873205093758	0.79110714054358	0.882979845730119	protein_coding	USP54
8590	ENSG00000132196	524.271418030104	0.794018217603802	0.100028621598356	7.93791021925722	2.05616080025726e-15	7.26837414672114e-14	protein_coding	HSD17B7
8591	ENSG00000167272	482.080687019342	0.326962345124498	0.0962061130572503	3.39856101378848	0.000677413512289606	0.00332181330752006	protein_coding	POP5
8592	ENSG00000186088	552.668509905279	-0.325755627241451	0.119330213971652	-2.72986711746648	0.00633598590303917	0.0227921325466678	protein_coding	GSAP
8593	ENSG00000236255	564.15622001882	0.849174681506557	0.132036561984614	6.4313601380011	1.26467118742957e-10	2.44179546479043e-09	lncRNA
8594	ENSG00000149925	484.009407030839	-0.678573626408894	0.141495756297989	-4.79571715903497	1.6209386018951e-06	1.50268837616114e-05	protein_coding	ALDOA
8595	ENSG00000251369	489.375374169832	0.161009414016688	0.0986068711495955	1.63284172938032	0.102502288089239	0.213791901044858	protein_coding	ZNF550
8596	ENSG00000149308	471.17459082468	0.266849720101173	0.113757241238033	2.34578227457889	0.0189871952189766	0.0568234251927583	protein_coding	NPAT
8597	ENSG00000125945	484.69594384048	1.07888769185243	0.087266875212766	12.3630838072521	4.13965537062599e-35	6.87580835309551e-33	protein_coding	ZNF436
8598	ENSG00000111653	467.049256597518	-0.26282358024105	0.0807633148424016	-3.25424458807707	0.00113694345345345	0.00523070699972164	protein_coding	ING4
8599	ENSG00000137871	480.86638913824	-0.139336172060271	0.122146797501967	-1.14072718163591	0.25398347149148	0.419063024058566	protein_coding	ZNF280D
8600	ENSG00000179085	465.653249787445	-0.464856905440019	0.138221176434389	-3.36313810540223	0.000770618013257752	0.00371695520132569	protein_coding	DPM3
8601	ENSG00000087253	505.363603224226	0.0232544360451352	0.156742670673523	0.148360596034321	0.882058195685088	0.941425726411459	protein_coding	LPCAT2
8602	ENSG00000088876	497.421455708189	0.669476311165756	0.0838860880525936	7.98077877640472	1.4541288173353e-15	5.21133219723027e-14	protein_coding	ZNF343
8603	ENSG00000132964	492.933662045065	0.381113338656915	0.0886771061146362	4.29776472592864	1.72529148271782e-05	0.000128570686248782	protein_coding	CDK8
8604	ENSG00000259781	476.341408692568	0.170833625820419	0.135271432116433	1.26289507804853	0.20662688903167	0.360508337600135	processed_pseudogene	HMGB1P6
8605	ENSG00000164331	492.650896001435	-0.355757435179818	0.0930565767435216	-3.82302302136409	0.000131825466300048	0.000790495176417622	protein_coding	ANKRA2
8606	ENSG00000090339	584.223320777121	-0.00204537598390422	0.25368868812708	-0.0080625431074784	0.993567091028591	1	protein_coding	ICAM1
8607	ENSG00000169783	414.132559862951	-0.138326296206305	0.274071838464879	-0.504708170606265	0.613763821465323	0.757224758498618	protein_coding	LINGO1
8608	ENSG00000160271	468.874587307913	-0.178934228628101	0.119456055440168	-1.4979083979357	0.134157051492412	0.262469296377219	protein_coding	RALGDS
8609	ENSG00000224389	622.216699850055	-3.81848296865086	1.2399563240504	-3.07953021778825	0.00207327337185297	0.00878074310854563	protein_coding	C4B
8610	ENSG00000228794	486.738882164461	0.134439906671819	0.112028022986743	1.20005604925946	0.230117573206298	0.390118845809238	lncRNA	LINC01128
8611	ENSG00000197892	515.755042312482	-0.773992047095713	0.104359065128497	-7.41662495867221	1.20142527825286e-13	3.45506441562817e-12	protein_coding	KIF13B
8612	ENSG00000172586	468.822386306093	-0.1982514284084	0.166914513944252	-1.18774229827979	0.234934953727857	0.396010613193826	protein_coding	CHCHD1
8613	ENSG00000185158	468.857195166578	0.779752470894055	0.123106979033662	6.33394204792276	2.38975304439694e-10	4.44514652788005e-09	protein_coding	LRRC37B
8614	ENSG00000135249	482.9155111592	-0.248554656579898	0.118606150389655	-2.09563041851814	0.0361149886714778	0.0951885789962478	protein_coding	RINT1
8615	ENSG00000183323	468.304598701933	0.301732634789913	0.133773908738677	2.25554173930388	0.0240993454476077	0.068785871325508	protein_coding	CCDC125
8616	ENSG00000138495	484.027681544142	0.112844580746203	0.154918302415455	0.728413486248902	0.466360510157563	0.639019945991148	protein_coding	COX17
8617	ENSG00000171448	485.568486524091	-0.217993151639126	0.101805382957114	-2.14127333257964	0.0322520023389558	0.08715911896169	protein_coding	ZBTB26
8618	ENSG00000257704	504.622975978987	0.320252900312448	0.173647197243664	1.84427336228794	0.0651433115262768	0.151004503932489	protein_coding	INAFM1
8619	ENSG00000129675	410.50488463717	-0.440883454471411	0.0899317550177595	-4.90242244671358	9.46619913976451e-07	9.2279415316192e-06	protein_coding	ARHGEF6
8620	ENSG00000182858	458.701721062334	-0.571210779765632	0.108524174525611	-5.26344275146573	1.41382545889371e-07	1.61452760975738e-06	protein_coding	ALG12
8621	ENSG00000204514	482.560532497772	0.544865996396386	0.106474187085457	5.11735295954004	3.09853449272641e-07	3.31213396208886e-06	protein_coding	ZNF814
8622	ENSG00000101928	507.06425268581	0.263007404194121	0.134037498832447	1.96219271834439	0.0497400513819624	0.122359676384508	protein_coding	MOSPD1
8623	ENSG00000111196	465.803637762381	-0.145716062627593	0.110856429555095	-1.31445747632683	0.188692299279256	0.33777568971054	protein_coding	MAGOHB
8624	ENSG00000159079	482.424159098572	0.213853282953253	0.12018675099396	1.77934157621084	0.0751837785665261	0.16834487438967	protein_coding	CFAP298
8625	ENSG00000197442	431.022983747211	-0.352517855493647	0.0792174468105759	-4.4500027416509	8.58691931955764e-06	6.85868269078477e-05	protein_coding	MAP3K5
8626	ENSG00000109181	627.084913343745	-0.982145162214016	1.67112098750521	-0.587716370961414	0.556722685224333	0.716301926081339	protein_coding	UGT2B10
8627	ENSG00000187790	445.450334923229	0.528231459711639	0.151896061228672	3.47758497118903	0.000505952657917049	0.00257761292160611	protein_coding	FANCM
8628	ENSG00000285410	507.429711380207	-0.556786543775125	0.128191870897459	-4.34338417777285	1.4030446251944e-05	0.000106673384047571	lncRNA	GABPB1-IT1
8629	ENSG00000070785	468.475991182679	-0.478969277823122	0.0764085129697924	-6.26853290565253	3.64465610629466e-10	6.58095361464815e-09	protein_coding	EIF2B3
8630	ENSG00000095209	478.276917663334	-0.484908194051234	0.107539618135278	-4.50911210639832	6.50995038116743e-06	5.35319975647189e-05	protein_coding	TMEM38B
8631	ENSG00000065357	452.681843006357	-0.346648109399353	0.0936327891690182	-3.70220851558327	0.000213730845906427	0.00121606937819092	protein_coding	DGKA
8632	ENSG00000240771	477.215896128202	-0.276698289008512	0.111192238669625	-2.48846765133168	0.0128294907980603	0.0411722734788877	protein_coding	ARHGEF25
8633	ENSG00000110921	511.824524007646	0.407421587129135	0.120655963788399	3.37672150084229	0.00073355282425379	0.00356071323140501	protein_coding	MVK
8634	ENSG00000010072	465.540742180074	0.0248832035624059	0.0933523153190905	0.266551541623278	0.789814470154899	0.881992963676404	protein_coding	SPRTN
8635	ENSG00000171621	503.519403478509	0.139798334758847	0.155730057072385	0.89769654867504	0.369347349965871	0.544228468897995	protein_coding	SPSB1
8636	ENSG00000042088	455.169501556968	-0.253395292852207	0.0973203183322049	-2.60372445543424	0.00922168625947392	0.0312150736827229	protein_coding	TDP1
8637	ENSG00000188599	559.786180358223	0.704978136048605	0.125191663326768	5.6311907463719	1.78969655195046e-08	2.41399413626175e-07	transcribed_unprocessed_pseudogene	NPIPP1
8638	ENSG00000115266	472.036027462464	0.394223166946474	0.216790035472847	1.81845612085732	0.0689944474479507	0.157632936057125	protein_coding	APC2
8639	ENSG00000107954	454.696350530078	-0.851637256501825	0.172751715752702	-4.92983385311763	8.22995797259347e-07	8.12676985624503e-06	protein_coding	NEURL1
8640	ENSG00000179941	463.170783726371	0.18167998356465	0.0981821745373154	1.85043756079776	0.0642505095839204	0.14944299406005	protein_coding	BBS10
8641	ENSG00000142082	491.223233424044	-0.00785473319771247	0.105073086259695	-0.0747549489342969	0.940409687011552	0.978160467269733	protein_coding	SIRT3
8642	ENSG00000145247	424.73409640503	-0.218820460023639	0.134557549968205	-1.62622208917555	0.103902418757613	0.216103353060565	protein_coding	OCIAD2
8643	ENSG00000188419	465.440982188459	0.0248005023376412	0.0937262776114017	0.264605647100022	0.791313269403037	0.883057759744265	protein_coding	CHM
8644	ENSG00000217801	542.839125489445	0.124142489102477	0.15497461241984	0.801050489264421	0.423102417220819	0.597081135701141	transcribed_unprocessed_pseudogene
8645	ENSG00000204305	504.418341505518	0.730819097635134	0.119583839196673	6.11135336132833	9.87897511107862e-10	1.66993415197397e-08	protein_coding	AGER
8646	ENSG00000123545	488.866905572089	0.115162436736877	0.109256096183646	1.05405959721738	0.291855632378775	0.462269777527137	protein_coding	NDUFAF4
8647	ENSG00000119509	478.488008596882	-0.0288305265078537	0.086881449089225	-0.33183754196187	0.74001193459198	0.847826726088291	protein_coding	INVS
8648	ENSG00000115145	503.788296732866	0.246709327290168	0.107401295745914	2.29707961693333	0.0216142283152425	0.0632177751299524	protein_coding	STAM2
8649	ENSG00000172172	481.721931212175	0.101239473653858	0.0951953189519331	1.06349214192955	0.287558826885716	0.457814194789778	protein_coding	MRPL13
8650	ENSG00000270015	458.5110526906	0.210924106114485	0.0881312285353231	2.39329587956381	0.0166977695028261	0.0511227310844614	NA	NA
8651	ENSG00000004961	485.477863444435	-0.360315602074065	0.107910411560426	-3.33902537172977	0.00084072885142637	0.00401107075479813	protein_coding	HCCS
8652	ENSG00000112183	641.032668833343	-0.724813786723314	0.135280183214418	-5.35787111978176	8.42082717298137e-08	1.01155332813686e-06	protein_coding	RBM24
8653	ENSG00000174886	492.159692143964	-0.768498131219761	0.267451946209143	-2.87340638986716	0.0040607139761643	0.0156970251881834	protein_coding	NDUFA11
8654	ENSG00000185869	423.017899352256	0.629025724014371	0.0972270634638531	6.46965671495601	9.82258113758859e-11	1.92375585681072e-09	protein_coding	ZNF829
8655	ENSG00000109466	469.520337925443	-0.145860340797594	0.0971879653914456	-1.5008066092351	0.133405588731653	0.261334558828597	protein_coding	KLHL2
8656	ENSG00000107537	498.533694600494	-0.136930980583119	0.122799008827981	-1.1150821320955	0.26481522759886	0.431956396746243	protein_coding	PHYH
8657	ENSG00000172469	443.656191610029	-0.521174146606861	0.123779503744369	-4.21050441180629	2.54801147493887e-05	0.000182783846420656	protein_coding	MANEA
8658	ENSG00000278730	471.180893915681	-0.0107435970397995	0.103083079371143	-0.104222701779387	0.916992618663415	0.963137950836505	lncRNA
8659	ENSG00000214510	447.647529951607	-2.52132964438835	0.906239026801287	-2.78219053673707	0.00539933307425511	0.0199432814379222	protein_coding	SPINK13
8660	ENSG00000166451	454.456468843355	0.10714775081896	0.0955872448766239	1.12094193066509	0.262312581071173	0.429419449497044	protein_coding	CENPN
8661	ENSG00000107362	490.665787088434	0.344925022870377	0.106629054400712	3.23481273288	0.00121722537299069	0.00554964304340181	protein_coding	ABHD17B
8662	ENSG00000139946	432.700160172033	0.254773724023348	0.0819710197315026	3.10809509089753	0.00188297471874691	0.00807911209429562	protein_coding	PELI2
8663	ENSG00000101473	482.724196952313	-0.268977291780418	0.113490178175157	-2.37004907477797	0.0177857243540453	0.0538560130580423	protein_coding	ACOT8
8664	ENSG00000178896	495.28012452393	-0.308513913366032	0.152588463739478	-2.02186918856968	0.0431898676110426	0.109222395048773	protein_coding	EXOSC4
8665	ENSG00000146574	490.767941176754	0.0827483686447392	0.122614015840985	0.674868758495386	0.499759150875334	0.667556416039323	protein_coding	CCZ1B
8666	ENSG00000174791	484.682732499537	0.966695167310132	0.198286614801471	4.87524167114361	1.08675327193944e-06	1.04369399663539e-05	protein_coding	RIN1
8667	ENSG00000216775	482.008271162378	0.107492097850343	0.125227844145302	0.858372182193119	0.390686983065748	0.565535777554	transcribed_unprocessed_pseudogene
8668	ENSG00000225484	494.459025090535	0.366836368462234	0.121897712867523	3.00937859975197	0.00261782675186742	0.0107258869335289	lncRNA	NUTM2B-AS1
8669	ENSG00000198498	486.728151609921	0.323953476365612	0.109166763480242	2.96751012888868	0.00300222390567185	0.0120849190026198	protein_coding	TMA16
8670	ENSG00000178401	527.709770944897	-0.481967688410456	0.107794894705353	-4.47115505542141	7.77982648502805e-06	6.27593661436992e-05	protein_coding	DNAJC22
8671	ENSG00000115339	437.632849714154	-0.524390955845607	0.121254798961905	-4.32470269494537	1.52737710383078e-05	0.000115139036768227	protein_coding	GALNT3
8672	ENSG00000075131	442.799229715156	0.265981059492749	0.13872262584295	1.91735888703456	0.0551923535270322	0.132649018851584	protein_coding	TIPIN
8673	ENSG00000088298	512.83822838407	-0.248939955610698	0.0941035649223073	-2.64538283768766	0.00815985392937123	0.0282207655050638	protein_coding	EDEM2
8674	ENSG00000104228	491.780439511189	-0.237129849383216	0.107810565684447	-2.19950473200628	0.0278420530368365	0.0774632702928671	protein_coding	TRIM35
8675	ENSG00000215717	487.503117670743	-0.343652507381593	0.0954696040088908	-3.59960126523191	0.000318705503847506	0.00171683540752447	protein_coding	TMEM167B
8676	ENSG00000140830	513.889349736785	0.465290608205772	0.121883089769553	3.81751569545462	0.000134802213946435	0.000807037931045769	protein_coding	TXNL4B
8677	ENSG00000185697	444.875021614324	0.67820010752092	0.0958489799788121	7.07571543975574	1.48679677190996e-12	3.74750886740846e-11	protein_coding	MYBL1
8678	ENSG00000170390	427.931668316853	-0.468586463501113	0.109915216437412	-4.26316281484045	2.01553548125213e-05	0.0001479448721097	protein_coding	DCLK2
8679	ENSG00000172955	612.442099540338	0.328469872620618	0.594005612406382	0.552974358760603	0.580280968229854	0.732054149072679	protein_coding	ADH6
8680	ENSG00000170340	518.296173396909	0.496887947158184	0.136914892350739	3.62917385119283	0.00028432971400152	0.00155657452345096	protein_coding	B3GNT2
8681	ENSG00000152778	453.70598275952	-0.214913807231428	0.140345738752156	-1.53131694016699	0.125691080832089	0.249848990827791	protein_coding	IFIT5
8682	ENSG00000072840	450.022735399863	-0.554361568202275	0.111133927376965	-4.98822979882542	6.09350610755271e-07	6.19901204369054e-06	protein_coding	EVC
8683	ENSG00000131378	428.595665246368	-0.254555870768298	0.084206489528107	-3.02299587828478	0.00250285652204215	0.010308617921258	protein_coding	RFTN1
8684	ENSG00000125457	437.289431821703	-0.658182690631147	0.103271571520043	-6.37331921015077	1.84980307474073e-10	3.48837317828289e-09	protein_coding	MIF4GD
8685	ENSG00000162927	564.822052323505	0.00431768833979004	0.153370626102655	0.0281519900486036	0.977540928421861	0.999765660009428	protein_coding	PUS10
8686	ENSG00000130734	466.741199428119	-0.114472356556051	0.11227216932265	-1.01959690675504	0.307919672622515	0.479716220831725	protein_coding	ATG4D
8687	ENSG00000139998	478.719822493011	0.045431000502113	0.0911168311901922	0.498601629453979	0.618060056998934	0.760533510799229	protein_coding	RAB15
8688	ENSG00000213462	529.691488816121	-0.278890303389983	0.112885649324822	-2.47055586833266	0.0134903245003511	0.0428630040623663	protein_coding	ERV3-1
8689	ENSG00000163818	476.063903965398	-0.355943673360132	0.0994375569789206	-3.57956977397973	0.00034416034941707	0.0018379098956607	protein_coding	LZTFL1
8690	ENSG00000100578	479.97163851522	0.139494481110415	0.116811377694796	1.19418573655458	0.232405321274091	0.392763780298263	protein_coding	KIAA0586
8691	ENSG00000183048	461.482637906665	-0.117633182293651	0.208774979211755	-0.56344482819629	0.573132018980389	0.727605278971134	protein_coding	SLC25A10
8692	ENSG00000105136	464.059204432266	0.218392789732525	0.103605104612262	2.10793464810303	0.0350366426904008	0.0930730417009407	protein_coding	ZNF419
8693	ENSG00000130772	503.20050178515	0.251845979097518	0.0909861253157311	2.76796026013403	0.00564083334200463	0.0207230444810268	protein_coding	MED18
8694	ENSG00000137496	513.348149483351	-0.0433671325045313	0.10483899928459	-0.413654582745582	0.679127093110834	0.805311523939171	protein_coding	IL18BP
8695	ENSG00000144366	431.633104996031	-0.643362172387674	0.0955967432506774	-6.72995910227429	1.69710782015663e-11	3.67786425727853e-10	protein_coding	GULP1
8696	ENSG00000151690	431.318064887534	-0.641765738598965	0.079749837634255	-8.04723567641856	8.46850096305904e-16	3.15269150077332e-14	protein_coding	MFSD6
8697	ENSG00000115539	482.071981032637	0.0674619344588232	0.0993087797480189	0.679314906798752	0.4969383532299	0.665379164461466	protein_coding	PDCL3
8698	ENSG00000183340	455.59321872273	0.483500087545581	0.105338019973295	4.58998648036251	4.43274719993968e-06	3.76456613233816e-05	protein_coding	JRKL
8699	ENSG00000168781	459.408161998502	0.276396733189253	0.0950727687499454	2.90721241027718	0.00364665486107428	0.0142904528289921	protein_coding	PPIP5K1
8700	ENSG00000165072	443.693206294539	-0.537623238071438	0.399608542622569	-1.34537473734445	0.178504249215582	0.324372228166418	protein_coding	MAMDC2
8701	ENSG00000205208	446.03641702254	-0.210650930429372	0.123236465748865	-1.70932304127127	0.0873911275565937	0.189109028404785	protein_coding	C4orf46
8702	ENSG00000166801	448.622257618605	-0.251213700699072	0.117217021385378	-2.14315035248293	0.0321010273744041	0.0868689002922387	protein_coding	FAM111A
8703	ENSG00000164078	438.318178271924	0.309991206783753	0.158397930767558	1.95704075982314	0.0503426763881806	0.123490399308354	protein_coding	MST1R
8704	ENSG00000182310	438.821621704756	1.03557874789178	0.131063279452073	7.90136453338534	2.75866560173188e-15	9.54336240406872e-14	protein_coding	SPACA6
8705	ENSG00000136940	467.89006347801	-0.401247107402164	0.112962245820524	-3.55204612379672	0.000382247849300675	0.00201801630465155	protein_coding	PDCL
8706	ENSG00000063176	454.215014197898	0.669955278496054	0.159065283776217	4.21182587797466	2.53314778614517e-05	0.000181868640307031	protein_coding	SPHK2
8707	ENSG00000163006	447.654130428	-0.024552566528838	0.0834693185097645	-0.294150796570428	0.76864267682179	0.868190950267193	protein_coding	CCDC138
8708	ENSG00000133460	480.364170121402	-0.354906532495869	0.0923604639928103	-3.84262396650039	0.000121725895864156	0.000736065271350325	protein_coding	SLC2A11
8709	ENSG00000177000	451.43186568723	-0.0641110961077843	0.0889405224240405	-0.720831116800987	0.471013427985174	0.643127120524703	protein_coding	MTHFR
8710	ENSG00000162981	402.486907975814	-0.90666361124329	0.112192624291827	-8.08131209129171	6.40735992389343e-16	2.42720910801173e-14	protein_coding	LRATD1
8711	ENSG00000023697	454.836903442347	-0.113509385560889	0.102950446669022	-1.10256331306471	0.270216849526458	0.438241245336837	protein_coding	DERA
8712	ENSG00000240857	485.909520769983	0.0608379215469786	0.118902395773419	0.511662705795364	0.6088870914096	0.753101929093945	protein_coding	RDH14
8713	ENSG00000170846	466.298302557213	-0.254749326457776	0.12790018950016	-1.99178224405568	0.0463949552552122	0.115668207987857	protein_coding
8714	ENSG00000197822	480.951443652383	0.22666153618993	0.177965463752808	1.27362653073385	0.202795805130613	0.355531457013984	protein_coding	OCLN
8715	ENSG00000153140	464.778696487163	-0.0379314290701056	0.114573099079097	-0.331067496427929	0.740593502582172	0.848099502400132	protein_coding	CETN3
8716	ENSG00000184194	412.558162593067	0.199599358764691	0.0900172535542599	2.21734557413905	0.0265994858291513	0.074623135266256	protein_coding	GPR173
8717	ENSG00000185522	424.244988843648	-0.316149970577082	0.166830058093736	-1.89504202174077	0.0580868347421817	0.138144834787028	protein_coding	LMNTD2
8718	ENSG00000044459	434.098635862841	0.175530175712818	0.179956191867212	0.975405035478525	0.329359386866468	0.50225629703331	protein_coding	CNTLN
8719	ENSG00000095637	534.452174156147	-0.0436283904816483	0.0953317679959012	-0.457647974005099	0.647205371139625	0.782471661438981	protein_coding	SORBS1
8720	ENSG00000123106	465.041728764781	-0.145305100889157	0.119648131287007	-1.2144368602014	0.224580946972048	0.383315784005845	protein_coding	CCDC91
8721	ENSG00000104679	465.405535523263	-0.139307661885123	0.14052238098731	-0.991355689437851	0.321511928862577	0.493943908156299	protein_coding	R3HCC1
8722	ENSG00000106829	419.866032217277	0.510346286699582	0.107064341250837	4.76672513684	1.87244476886433e-06	1.71437867159165e-05	protein_coding	TLE4
8723	ENSG00000106268	428.424717975766	0.0188890146251833	0.12113515829297	0.155933379634503	0.876085533979942	0.937774261025892	protein_coding	NUDT1
8724	ENSG00000183655	478.792947815025	0.536391554020856	0.14567179382708	3.68219227572347	0.000231236901419465	0.00130365086002606	protein_coding	KLHL25
8725	ENSG00000167780	605.426514002089	0.324140622595294	0.36549246354808	0.886859935355834	0.375154314286323	0.550026788744012	protein_coding	SOAT2
8726	ENSG00000157911	470.996010790579	-0.0750620681357414	0.110838414978149	-0.677220692397483	0.498265940802856	0.666248776558096	protein_coding	PEX10
8727	ENSG00000137474	630.782654347842	0.0854398732901043	0.208400304570061	0.40997959895678	0.681820913064328	0.807434263181436	protein_coding	MYO7A
8728	ENSG00000115661	468.172497232569	-0.477243556773834	0.0874058595720303	-5.46008653322083	4.75902569543551e-08	5.95418226916607e-07	protein_coding	STK16
8729	ENSG00000175197	499.152781337814	0.563057642319205	0.108834846550777	5.17350517930401	2.29742751370925e-07	2.53205632955e-06	protein_coding	DDIT3
8730	ENSG00000163754	470.786728003565	-0.253612081405045	0.123550788072603	-2.05269497152874	0.0401021700494903	0.103165938061194	protein_coding	GYG1
8731	ENSG00000011198	472.80120810926	0.139648474251812	0.101208008461176	1.37981644313633	0.167643168517744	0.308837692105458	protein_coding	ABHD5
8732	ENSG00000121766	461.60736352338	0.0115912514521066	0.102043308782334	0.113591489637323	0.909561633969091	0.95854115987201	protein_coding	ZCCHC17
8733	ENSG00000157214	480.720879323682	-0.163458550001746	0.123380075269398	-1.32483749620704	0.185225055338374	0.333104276018365	protein_coding	STEAP2
8734	ENSG00000116141	416.610300037628	0.126974049067946	0.0940910739202222	1.34948028306707	0.17718274922554	0.3223777975692	protein_coding	MARK1
8735	ENSG00000213516	460.434627657811	0.0498498599252779	0.115652315248611	0.431032096660742	0.666445032712295	0.796432858712677	protein_coding	RBMXL1
8736	ENSG00000179241	441.220147739911	-0.283619628740868	0.107317698447121	-2.64280386967687	0.00822226483802561	0.0284062805624109	protein_coding	LDLRAD3
8737	ENSG00000100979	517.222445912593	0.346947109346861	0.197836218048403	1.75370876358937	0.0794804231365129	0.175862951435071	protein_coding	PLTP
8738	ENSG00000049246	497.553063860881	-0.325586453579062	0.114316925095227	-2.84810366713281	0.00439805956570596	0.0167782864262378	protein_coding	PER3
8739	ENSG00000102781	436.776653861942	0.294963017040894	0.152442411741981	1.93491439600246	0.0530008013092224	0.128490362694186	protein_coding	KATNAL1
8740	ENSG00000250462	474.058545924304	0.189507617670111	0.111702805946383	1.69653408492777	0.0897847808238543	0.193047499169159	transcribed_unprocessed_pseudogene	LRRC37BP1
8741	ENSG00000180747	520.756702610764	0.170737875856214	0.126191889768347	1.35300197318259	0.176055000009911	0.320708739120978	transcribed_unprocessed_pseudogene	SMG1P3
8742	ENSG00000119866	398.001812557215	0.265985665545851	0.0794688199229125	3.3470443603399	0.000816781387247535	0.00391556383440719	protein_coding	BCL11A
8743	ENSG00000175182	454.612284377795	-0.834780771128678	0.112423120814776	-7.42534778503463	1.12483959043344e-13	3.25287038255813e-12	protein_coding	FAM131A
8744	ENSG00000145996	487.936934578775	-0.232879863197359	0.126521628947122	-1.84063282408962	0.0656753841952484	0.152006688689869	protein_coding	CDKAL1
8745	ENSG00000206075	446.788822726515	-0.0203498113656273	1.66826039353212	-0.0121982224384898	0.990267468009016	1	protein_coding	SERPINB5
8746	ENSG00000158411	493.095945198614	0.146033213218263	0.135124686992777	1.08072933575838	0.279817529767119	0.44949485516403	protein_coding	MITD1
8747	ENSG00000019995	461.074442753363	1.00836747088909	0.115235240835901	8.75051298174519	2.12385066991986e-18	1.04423329617255e-16	protein_coding	ZRANB1
8748	ENSG00000128965	415.002297093401	-0.792429652247765	0.108456426906209	-7.30643332859421	2.74326518936493e-13	7.49796881029903e-12	protein_coding	CHAC1
8749	ENSG00000130363	447.159337091797	-0.0739826597243792	0.0983440313824242	-0.752284187300473	0.451880175070457	0.624828274858143	protein_coding	RSPH3
8750	ENSG00000164144	465.503851862179	0.00267751371218782	0.151631879315868	0.0176579867259327	0.985911697153014	1	protein_coding	ARFIP1
8751	ENSG00000228672	444.481748127804	0.260469747189689	0.127186172532412	2.04794076276893	0.0405658040949128	0.104089973252455	protein_coding	PROB1
8752	ENSG00000100068	463.202011708272	1.02924705290899	0.0866790587817561	11.8742296856323	1.61111270311071e-32	2.35850515538427e-30	transcribed_unprocessed_pseudogene	LRP5L
8753	ENSG00000176165	397.168403903905	0.154033657221286	0.114635256202983	1.34368485161791	0.179050317891304	0.32501492622016	protein_coding	FOXG1
8754	ENSG00000108551	553.451097868541	0.415600714480257	0.182094531684386	2.28233495336693	0.02246957242728	0.0651240594142341	protein_coding	RASD1
8755	ENSG00000175575	464.858310281234	-0.457549716171577	0.104941251665832	-4.36005583036658	1.30029264087818e-05	9.96801260881498e-05	protein_coding	PAAF1
8756	ENSG00000146757	451.56101755455	0.745293862504786	0.177258915059762	4.20454938615366	2.61602815707405e-05	0.000187300098308775	protein_coding	ZNF92
8757	ENSG00000138641	440.336616183339	-0.243343790705756	0.0994610058874864	-2.44662507215174	0.0144200756012435	0.0452620931440122	protein_coding	HERC3
8758	ENSG00000180071	459.29260609597	-0.238662705335739	0.104432846284996	-2.28532223170889	0.0222939402874308	0.0647453807204235	protein_coding	ANKRD18A
8759	ENSG00000054282	438.50181361126	-0.258408238054139	0.0874554860489464	-2.95474017386989	0.00312932474407178	0.0125284198769536	protein_coding	SDCCAG8
8760	ENSG00000164051	452.733007977865	-0.307260712341975	0.106277509686262	-2.89111697525684	0.00383875207994434	0.0149527818916774	protein_coding	CCDC51
8761	ENSG00000128513	442.881575990998	-0.38032655916084	0.12935463878697	-2.94018492670516	0.00328016412989176	0.0130236489073897	protein_coding	POT1
8762	ENSG00000204682	471.472427790717	0.280198475970097	0.111110968394949	2.52178952283197	0.0116759547364638	0.0381166954893303	lncRNA	MIR1915HG
8763	ENSG00000136710	475.945575794797	0.124666816617385	0.111713233547198	1.11595388172802	0.264441875959943	0.431587629096861	protein_coding	CCDC115
8764	ENSG00000181450	418.7717513557	0.155489316486895	0.127007779445634	1.22425033462971	0.220857806297669	0.378646209536632	protein_coding	ZNF678
8765	ENSG00000149089	462.289165485922	0.0696748654511339	0.132957080887963	0.52404027665022	0.600250526490408	0.746403317102638	protein_coding	APIP
8766	ENSG00000205571	504.563498137069	0.48988914726464	0.111965968225766	4.37533971283881	1.2124350711792e-05	9.36375711753332e-05	protein_coding	SMN2
8767	ENSG00000048342	459.664225638237	0.102955399266863	0.154578631414697	0.666039014090238	0.505386163703831	0.672218522043516	protein_coding	CC2D2A
8768	ENSG00000227827	556.261067890543	-0.163239911714636	0.237086521386204	-0.688524639697781	0.491122459390682	0.66027468714118	unprocessed_pseudogene	PKD1P2
8769	ENSG00000010539	464.620551552145	0.0927655756373254	0.100110016096648	0.926636307277861	0.354115397312733	0.528389522589705	protein_coding	ZNF200
8770	ENSG00000280287	501.050237185922	0.470118170515967	0.131792327020881	3.56711336041195	0.000360935365961468	0.00191643366135811	TEC
8771	ENSG00000170949	477.177996934372	0.13565762150846	0.1034159997401	1.31176628229082	0.189599004793044	0.339064104713407	protein_coding	ZNF160
8772	ENSG00000148677	574.096079767027	-0.751551252465834	0.11120075925215	-6.75850828285871	1.39419681025912e-11	3.06664121821936e-10	protein_coding	ANKRD1
8773	ENSG00000170100	488.544510041175	0.891440771923107	0.09337018338485	9.54738161163075	1.33015566822477e-21	8.55227382614689e-20	protein_coding	ZNF778
8774	ENSG00000091656	392.890082271833	1.2280542670776	0.285914617346895	4.2951783244703	1.74552969888846e-05	0.000129929388187012	protein_coding	ZFHX4
8775	ENSG00000186654	513.414907429951	0.276789586280696	0.15197526840254	1.82128045694618	0.0685642356140073	0.156854758876093	protein_coding	PRR5
8776	ENSG00000111860	417.362745788132	0.938008057434943	0.135487971214231	6.92318328356828	4.41605802178632e-12	1.04497241463475e-10	protein_coding	CEP85L
8777	ENSG00000175906	504.727506989657	-0.696828411174295	0.173563401674416	-4.01483495052409	5.94874084387812e-05	0.000392008708051185	protein_coding	ARL4D
8778	ENSG00000081386	436.119035981477	0.496649269211078	0.0997257438815531	4.98015106110376	6.35346607575246e-07	6.44071437749695e-06	protein_coding	ZNF510
8779	ENSG00000140386	433.61339483268	0.00547208226468042	0.109483784510214	0.0499807554987279	0.960137724039456	0.989780328927246	protein_coding	SCAPER
8780	ENSG00000147202	441.441988747848	-0.215338743603092	0.0955535040644618	-2.25359337380052	0.0242217605754983	0.0690440086107521	protein_coding	DIAPH2
8781	ENSG00000239665	452.900239885929	0.0646892149696477	0.137608531670507	0.470095961234011	0.638286459545215	0.77642554120821	NA	NA
8782	ENSG00000138375	454.506291212728	-0.0736625198805242	0.118841349045753	-0.619839142453396	0.535363695667271	0.698856055707209	protein_coding	SMARCAL1
8783	ENSG00000116353	455.876804134446	-0.392623138287502	0.126680665054697	-3.09931383860338	0.00193969432775301	0.0082791424464156	protein_coding	MECR
8784	ENSG00000162415	467.69764305857	-0.0612567104595667	0.0936188231545114	-0.654320449622259	0.512905373642502	0.678582396475016	protein_coding	ZSWIM5
8785	ENSG00000111785	443.323374381002	0.166930623558768	0.0934920938427146	1.78550524111271	0.0741794019752647	0.166585412080177	protein_coding	RIC8B
8786	ENSG00000132661	510.782231192611	-0.0636381537209758	0.136231151882928	-0.467133638976086	0.6404042683127	0.777991135150428	protein_coding	NXT1
8787	ENSG00000117475	470.469152027923	0.138169699109101	0.147136166847831	0.939060069792337	0.347699903892333	0.521338592081143	protein_coding	BLZF1
8788	ENSG00000134253	423.446264178055	-0.366731862512324	0.0999887939309294	-3.66772963343928	0.000244713743792841	0.00136831631752618	protein_coding	TRIM45
8789	ENSG00000150594	433.230439485568	0.0180824768459449	0.240342182742748	0.0752363843899163	0.940026635821231	0.977928536089129	protein_coding	ADRA2A
8790	ENSG00000205485	498.756801685452	0.6095589337076	0.13335218342584	4.57104576804015	4.85296265716883e-06	4.09060232302868e-05	transcribed_unprocessed_pseudogene	LINC03009
8791	ENSG00000173156	438.226515419188	0.137291233454235	0.174181274241618	0.788208916555459	0.430574514413477	0.604072567164849	protein_coding	RHOD
8792	ENSG00000105290	406.857370350421	-0.0696158414719036	0.117108723342424	-0.594454789404098	0.552207972400884	0.712897441941304	protein_coding	APLP1
8793	ENSG00000163788	487.530512615163	0.460021559456401	0.113678638886715	4.04668426682016	5.19482343329217e-05	0.00034763189560959	protein_coding	SNRK
8794	ENSG00000182685	423.622190860452	0.39720933829299	0.144427936967545	2.75022510625662	0.00595543370144444	0.021669883813808	protein_coding	BRICD5
8795	ENSG00000171488	421.516530696763	0.277289150480209	0.0920807841250297	3.01136825793858	0.00260073229888122	0.0106659662229046	protein_coding	LRRC8C
8796	ENSG00000236104	443.133364113553	-0.555251583151792	0.152707699142821	-3.63604183854861	0.000276859384408611	0.00152304894782578	protein_coding	ZBTB22
8797	ENSG00000126778	424.349091443675	0.353305517668853	0.114597611324525	3.08300944134289	0.00204918653550316	0.00868867162844419	protein_coding	SIX1
8798	ENSG00000135093	458.550101642146	-0.0645763188427859	0.0776281988794515	-0.831866767166222	0.40548415195756	0.579860911825836	protein_coding	USP30
8799	ENSG00000101247	507.427416968377	0.26387865773312	0.151469907287871	1.74211935861039	0.0814875608487035	0.179345671893191	protein_coding	NDUFAF5
8800	ENSG00000136167	408.147783362002	-0.450183000532475	0.123130025571366	-3.65615940095415	0.000256022190665887	0.00142233940444764	protein_coding	LCP1
8801	ENSG00000163993	588.248890444113	-0.0268811681199491	0.426301622324479	-0.0630566873599381	0.949721364103865	0.984141498793242	protein_coding	S100P
8802	ENSG00000104343	483.500708019445	-0.136564280906271	0.149032462090014	-0.916339158537065	0.359489035575922	0.533550257807751	protein_coding	UBE2W
8803	ENSG00000152904	448.836313392116	-0.128660373622509	0.105142358894518	-1.22367783046969	0.221073786040111	0.378852041672309	protein_coding	GGPS1
8804	ENSG00000152133	452.937361257742	-0.135675582355083	0.0971798629180985	-1.39612856286315	0.162675783952039	0.30237390516365	protein_coding	GPATCH11
8805	ENSG00000256340	597.272490466708	-0.357877489364214	0.315622887986287	-1.13387686060259	0.25684620458288	0.42260236264586	transcribed_unprocessed_pseudogene	ABCC6P1
8806	ENSG00000168675	436.025168826533	0.126833802826198	0.0986479096727819	1.28572215312934	0.198540046980235	0.350410132641161	protein_coding	LDLRAD4
8807	ENSG00000074527	479.220484080219	-0.305218525678748	0.0894871824208548	-3.41075132127098	0.000647841485768869	0.00319257717931848	protein_coding	NTN4
8808	ENSG00000121210	441.161982787071	0.0428383711513087	0.0952782615374339	0.449613274424386	0.652989314828106	0.787031637199323	protein_coding	TMEM131L
8809	ENSG00000164038	502.292602073819	-0.211082871746574	0.117863648148403	-1.79090733285973	0.073308166774866	0.164986355363811	protein_coding	SLC9B2
8810	ENSG00000152443	447.203706088726	0.173555936934198	0.129597606103779	1.33919091680766	0.180508528668598	0.326982416550059	protein_coding	ZNF776
8811	ENSG00000156414	433.460383477461	2.42148066039768	1.44488338690233	1.67590040992102	0.093757701430665	0.199684021187733	protein_coding	TDRD9
8812	ENSG00000198185	445.780971332256	-0.123706154190231	0.132949815800744	-0.930472550451913	0.352126470015456	0.526331062276924	protein_coding	ZNF334
8813	ENSG00000010219	435.744177676589	-0.182316767845518	0.0999896209704896	-1.82335692520853	0.0682493497813472	0.156385647522505	protein_coding	DYRK4
8814	ENSG00000185480	416.943570922418	0.116262846120266	0.144932127356968	0.802188225899079	0.422444086124601	0.596346974425199	protein_coding	PARPBP
8815	ENSG00000163378	462.602859509052	0.441531534385419	0.118722620834923	3.71901775146408	0.000199998997708661	0.00114726013496327	protein_coding	EOGT
8816	ENSG00000196470	510.52472338535	0.286010673950359	0.142303712191053	2.0098609484366	0.0444459079183578	0.111709434513319	protein_coding	SIAH1
8817	ENSG00000115526	460.810381754666	-0.118327709791006	0.0985032115315199	-1.20125737984839	0.229651377532709	0.3896189233928	protein_coding	CHST10
8818	ENSG00000225178	473.177177158977	-0.583282459488985	0.129675512998546	-4.49801543870141	6.85907176338123e-06	5.61001920647004e-05	NA	NA
8819	ENSG00000167515	497.55679350109	0.0426868194356169	0.143281217256959	0.29792334440503	0.765761670287499	0.866107234659714	protein_coding	TRAPPC2L
8820	ENSG00000143543	456.696437448795	0.125889374672716	0.162424139395597	0.77506567152622	0.438300855089843	0.61166658352092	protein_coding	JTB
8821	ENSG00000179152	456.503699879845	0.155289754819344	0.151807055792151	1.02294161499293	0.306335451815231	0.478016133211952	protein_coding	TCAIM
8822	ENSG00000184110	482.698639443111	-0.378714159818688	0.115225074464371	-3.28673391255469	0.00101356556555554	0.00472942506196821	protein_coding	EIF3C
8823	ENSG00000117525	495.503050594462	0.0704112202085965	0.130595215157339	0.539156202038232	0.589779078410743	0.738689048115601	protein_coding	F3
8824	ENSG00000170899	428.183648296327	-0.26404405192788	0.0978922233839346	-2.69729343966676	0.00699056393065993	0.02481607096963	protein_coding	GSTA4
8825	ENSG00000124596	471.858469445501	-0.0872158800746851	0.0944337036785975	-0.923567293002951	0.35571164925863	0.529970441369606	protein_coding	OARD1
8826	ENSG00000119004	478.061627377467	0.504639979835392	0.107843765015385	4.67936166512178	2.87769440364976e-06	2.54432851387393e-05	protein_coding	CYP20A1
8827	ENSG00000143553	428.917125389932	-0.296070853584979	0.129356334649146	-2.28880057855701	0.0220909418541987	0.0643449764147128	protein_coding	SNAPIN
8828	ENSG00000143554	423.16525504698	-0.224200155600445	0.12050446105005	-1.86051332578739	0.0628129348883343	0.146970015883297	protein_coding	SLC27A3
8829	ENSG00000186130	436.432507581472	0.477014543736871	0.0967401299379692	4.93088591097343	8.18575335744276e-07	8.08928509705184e-06	protein_coding	ZBTB6
8830	ENSG00000180035	438.204564030714	-0.186498078155902	0.164460723145917	-1.13399767791628	0.256795522047434	0.422545803757609	protein_coding	ZNF48
8831	ENSG00000261556	449.508788116077	0.767317265536523	0.105696411346415	7.25963403829937	3.8813900323641e-13	1.03895348273333e-11	transcribed_unprocessed_pseudogene	SMG1P7
8832	ENSG00000130544	453.598616418581	0.962553573721256	0.114970562692552	8.37217415639919	5.65647633272313e-17	2.34879740796777e-15	protein_coding	ZNF557
8833	ENSG00000214941	440.41582170588	0.243619708879897	0.0885791856558939	2.75030422865134	0.00595399573958979	0.0216678846665122	protein_coding	ZSWIM7
8834	ENSG00000167625	429.743806846832	0.103075985277809	0.0888845324243648	1.15966166965574	0.246186581890018	0.409589092291784	protein_coding	ZNF526
8835	ENSG00000182208	483.662990374145	-0.260588293574776	0.178348889207208	-1.46111531578995	0.143983797754962	0.276537260664801	protein_coding	MOB2
8836	ENSG00000166912	487.921903768598	0.0744213226245573	0.114708094633149	0.648788761268909	0.516474922754487	0.681594559923922	protein_coding	MTMR10
8837	ENSG00000177888	437.179464915895	-0.398566104513529	0.15034108631438	-2.65107905153807	0.00802350596153777	0.0278234827314514	protein_coding	ZBTB41
8838	ENSG00000059691	473.459666281076	0.164040585728903	0.105662316246419	1.55249848343602	0.120542995305006	0.242160765339434	protein_coding	GATB
8839	ENSG00000144048	495.663894411304	0.0154915135134828	0.0995878296849141	0.155556291993675	0.87638277937514	0.93795762892975	protein_coding	DUSP11
8840	ENSG00000090612	468.547458492707	0.164102571753263	0.10512259212207	1.56105903060976	0.118509823467404	0.238859591320865	protein_coding	ZNF268
8841	ENSG00000103152	450.194451472947	-0.318928967039946	0.214568178280428	-1.48637589038541	0.137179723303618	0.266991948510482	protein_coding	MPG
8842	ENSG00000185615	421.461220750526	0.0905803714613054	0.165084724813508	0.548690204763835	0.583218069440644	0.734329335598257	protein_coding	PDIA2
8843	ENSG00000131459	443.347322497389	-0.0113192101321168	0.0946756945522624	-0.119557719493343	0.904833514358439	0.955462596403191	protein_coding	GFPT2
8844	ENSG00000126814	442.667638700635	-0.272510392677041	0.0962298859560783	-2.83186860266489	0.00462768611110136	0.0175099262302493	protein_coding	TRMT5
8845	ENSG00000254087	432.758946878363	0.0246358929766005	0.0901692119833998	0.273218457106357	0.784685292831715	0.878878733576665	protein_coding	LYN
8846	ENSG00000197302	473.061611914433	0.0764782130787454	0.1207250902221	0.633490626828668	0.52641329987414	0.691292636614406	protein_coding	KRBOX5
8847	ENSG00000150756	428.034958756782	0.0746985351384957	0.0934721433859667	0.799152907300406	0.424201754642853	0.59817641711842	protein_coding	ATPSCKMT
8848	ENSG00000007372	401.274442192418	0.0367737440625986	0.083575214477751	0.44000777374479	0.659931477042505	0.791951713413201	protein_coding	PAX6
8849	ENSG00000059769	500.518171179505	0.944944170377098	0.101708055005655	9.29075057353675	1.5320409293972e-20	9.063176374797e-19	protein_coding	DNAJC25
8850	ENSG00000102384	402.498078657939	-0.354299009614626	0.198086133421729	-1.78861086081335	0.0736775075215052	0.165673687181265	protein_coding	CENPI
8851	ENSG00000275708	534.763392475225	3.65757107119164	0.641391430685966	5.70255681040185	1.18023557064657e-08	1.64768770856806e-07	miRNA	MIR3648-1
8852	ENSG00000164430	430.589917436556	0.260553135495689	0.259898743165993	1.00251787416024	0.316093538211145	0.488419086921639	protein_coding	CGAS
8853	ENSG00000126522	518.732597294251	-0.488459849981451	0.139897238585109	-3.49156177006516	0.000480205414706337	0.0024648578645911	protein_coding	ASL
8854	ENSG00000196083	514.354086461256	-0.743475396865315	0.130824202885787	-5.68301109783475	1.32343677528921e-08	1.83573716726545e-07	protein_coding	IL1RAP
8855	ENSG00000139405	452.810549075732	-0.502685494163036	0.0961627402164482	-5.22744560971916	1.71867933692504e-07	1.93704655498324e-06	protein_coding	RITA1
8856	ENSG00000206562	433.492956689834	0.132181153714886	0.103193329582407	1.28090792544232	0.20022600871276	0.352401583463954	protein_coding	METTL6
8857	ENSG00000149582	422.809950626484	0.0918238195124888	0.102464896318906	0.89614905017521	0.370173163009874	0.544758154526543	protein_coding	TMEM25
8858	ENSG00000152669	413.782468716073	-0.0485665574581634	0.112432504085172	-0.431961894412424	0.665769108552127	0.795886392278165	protein_coding	CCNO
8859	ENSG00000106399	425.873601543444	-0.533104286783793	0.10475301140833	-5.08915476143917	3.59663004163923e-07	3.79447398244764e-06	protein_coding	RPA3
8860	ENSG00000244300	425.87350519964	0.147359832128089	0.113508674256868	1.29822529505205	0.194209928428047	0.344976585692681	lncRNA	GATA2-AS1
8861	ENSG00000126243	406.830967916858	-1.01651087957385	0.182744280651899	-5.56247711801254	2.65971915142806e-08	3.49649837304172e-07	protein_coding	LRFN3
8862	ENSG00000129480	499.111376965627	-0.260631794124304	0.103701298226492	-2.51329345516063	0.0119609794344597	0.0388841130123375	protein_coding	DTD2
8863	ENSG00000163026	467.795347093522	0.396139791946285	0.116774368903952	3.39235224017449	0.000692952953343509	0.00338839478657929	protein_coding	WDCP
8864	ENSG00000163512	453.778103303906	-0.618961552329099	0.157279650196525	-3.93542045366766	8.30511695887043e-05	0.000524991182047553	protein_coding	AZI2
8865	ENSG00000277072	454.987652394796	-0.61543775896019	0.101426352265421	-6.06782897357542	1.29650858873559e-09	2.13294184398272e-08	transcribed_unprocessed_pseudogene	STAG3L2
8866	ENSG00000182919	470.080515959094	-0.405901963443835	0.105311604087806	-3.85429475659118	0.000116063700320975	0.000706608679280259	protein_coding	C11orf54
8867	ENSG00000137944	458.820614231521	-0.170265454431708	0.130311366200065	-1.30660478357891	0.191346971176177	0.341530024808564	protein_coding	KYAT3
8868	ENSG00000182150	445.041989612975	0.27867102128139	0.105916712107475	2.63103919803154	0.00851242172991594	0.0292333147042879	protein_coding	ERCC6L2
8869	ENSG00000137364	458.651421234482	-0.0373454214975523	0.123175262891175	-0.303189298086151	0.761745604312146	0.863571021162519	protein_coding	TPMT
8870	ENSG00000186665	431.192110839806	-0.131321504689965	0.0731345674202737	-1.79561470481277	0.0725558155931578	0.163634236037454	protein_coding	C17orf58
8871	ENSG00000109536	456.531951321584	-0.128998208465998	0.141668658182924	-0.910562788696953	0.362525784488606	0.536796708491015	protein_coding	FRG1
8872	ENSG00000138686	425.513338272503	-0.250965061469715	0.153225768579291	-1.6378776481049	0.101447219542473	0.212218363520787	protein_coding	BBS7
8873	ENSG00000100526	425.582843487947	-0.0151314063791764	0.116849252640577	-0.129495106192249	0.896965897042455	0.950690341046133	protein_coding	CDKN3
8874	ENSG00000113638	430.881159597364	-0.117376168600828	0.125358861241106	-0.93632127349239	0.349107798255928	0.522784035173632	protein_coding	TTC33
8875	ENSG00000176148	431.904134534011	-0.392341364479231	0.108796830238967	-3.60618377959608	0.000310733107752679	0.00168122897368546	protein_coding	TCP11L1
8876	ENSG00000117480	439.006256599154	-0.0529756857803175	0.113441310939157	-0.466987602150776	0.640508748206919	0.77804999664811	protein_coding	FAAH
8877	ENSG00000170260	457.043429327642	-0.00736492624808808	0.0894318377559513	-0.0823523974558822	0.934366488737088	0.974103568426276	protein_coding	ZNF212
8878	ENSG00000198945	406.302532773671	0.30913796227868	0.0893604864362869	3.45944806935549	0.00054128364212531	0.0027281074598539	protein_coding	L3MBTL3
8879	ENSG00000150907	485.662062083443	0.790468992465635	0.100160037196222	7.89205969359856	2.97239483549488e-15	1.0241718428525e-13	protein_coding	FOXO1
8880	ENSG00000244509	409.565115977406	-0.397105715010368	0.114211841949712	-3.47692242968304	0.000507204536648419	0.00258145290691361	protein_coding	APOBEC3C
8881	ENSG00000157349	485.326774148943	0.0492651619991894	0.108918644671469	0.45231155921732	0.651044549794824	0.785528071233233	protein_coding	DDX19B
8882	ENSG00000115425	513.004082088671	-0.0312062060937955	0.106495490618518	-0.293028426955472	0.769500423343204	0.868568812083743	protein_coding	PECR
8883	ENSG00000168569	452.463080129498	0.0132235279728384	0.119592836636381	0.110571237749334	0.911956356547572	0.9602837060391	protein_coding	TMEM223
8884	ENSG00000170791	464.321645976194	-0.862767043805021	0.112580762895742	-7.66353879307078	1.80878600675713e-14	5.72951763093936e-13	protein_coding	CHCHD7
8885	ENSG00000137522	456.168013494263	-0.737347265278693	0.121472979705932	-6.07005168609265	1.27869089842428e-09	2.10898535130945e-08	protein_coding	RNF121
8886	ENSG00000033327	465.941553993771	-0.373693046270724	0.0880353716112862	-4.24480568924884	2.1878292458057e-05	0.000159305313436449	protein_coding	GAB2
8887	ENSG00000125895	420.946378340631	-0.402398504488106	0.196579098288547	-2.04700554632441	0.0406575399767228	0.104232464463923	protein_coding	TMEM74B
8888	ENSG00000223482	471.286454610829	0.0414975024329864	0.0969033362163658	0.428236055158418	0.668479268735577	0.797539659830902	lncRNA	NUTM2A-AS1
8889	ENSG00000135045	430.92612977584	-0.195579089285536	0.10485122574967	-1.86530093365314	0.0621392343657321	0.145775436998686	protein_coding	C9orf40
8890	ENSG00000041988	433.698100016335	0.496326441455348	0.101354404793618	4.8969400241261	9.73405314840802e-07	9.46057956220556e-06	protein_coding	THAP3
8891	ENSG00000111962	395.786303688617	-0.512005569133266	0.0968141226852218	-5.28854215616851	1.23295075565189e-07	1.42939539282756e-06	protein_coding	UST
8892	ENSG00000135698	474.890112658115	0.109040870280639	0.126035300361982	0.865161347396056	0.386950237124265	0.562079824306868	protein_coding	MPHOSPH6
8893	ENSG00000269993	381.451514091791	-0.263795434532998	0.122008136063324	-2.16211347082693	0.0306094309505266	0.0836537248559323	lncRNA
8894	ENSG00000183060	442.086408920064	0.200416335825602	0.0868232557166045	2.30832550762403	0.020981038753483	0.0617351459393024	protein_coding	LYSMD4
8895	ENSG00000080200	446.912934090749	0.17431776848928	0.15546686710575	1.12125349751023	0.262179973720328	0.429252198854253	protein_coding	CRYBG3
8896	ENSG00000152382	455.715579702622	-0.833136764413912	0.118996455958017	-7.00135779428464	2.53493646615076e-12	6.18481532715936e-11	protein_coding	TADA1
8897	ENSG00000087301	416.748694708214	0.0229458191511322	0.111995366131738	0.204881862024018	0.837664426625789	0.91357534128718	protein_coding	TXNDC16
8898	ENSG00000124216	525.790304181492	0.121348273058131	0.138840892826483	0.874009598957174	0.38211302629256	0.557171109975607	protein_coding	SNAI1
8899	ENSG00000187866	436.236839756152	0.185649777666913	0.105406426034422	1.76127570824084	0.0781917494695978	0.173758698156668	protein_coding	PABIR1
8900	ENSG00000100916	481.111436550953	-0.384247584190271	0.117034751338805	-3.28319221252421	0.00102638656911176	0.00478064037250671	protein_coding	BRMS1L
8901	ENSG00000196843	440.899502259614	0.238789486240991	0.155181414534059	1.53877632162311	0.123858912386099	0.247193120144513	protein_coding	ARID5A
8902	ENSG00000181790	381.858420359892	0.154378544165182	0.119452091346548	1.29238879307109	0.196222535800678	0.347598422446938	protein_coding	ADGRB1
8903	ENSG00000160783	459.982883144239	-0.146078142115253	0.114824922105063	-1.27218150413021	0.203308637688355	0.356292578997438	protein_coding	PMF1
8904	ENSG00000227232	446.145568467158	0.215662896713704	0.136228547972715	1.58309620063556	0.113399539467768	0.230834744846361	unprocessed_pseudogene	WASH7P
8905	ENSG00000230733	438.500523736683	0.522786183906905	0.133055589713283	3.92908095806752	8.52711304031114e-05	0.000538105275176575	lncRNA
8906	ENSG00000174173	456.026289533126	-0.0041664092625831	0.105093781900135	-0.0396446791356527	0.968376406619947	0.995123780525938	protein_coding	TRMT10C
8907	ENSG00000166446	402.672758847996	-0.258475912168358	0.101171480568935	-2.55482978715766	0.0106239735856047	0.0351337249343883	protein_coding	CDYL2
8908	ENSG00000103269	429.966535853567	-0.0407752697404717	0.193749279033601	-0.21045378823526	0.833313515576456	0.910785274480177	protein_coding	RHBDL1
8909	ENSG00000186376	423.41379873407	-0.217994957050476	0.0862623090168953	-2.52711710983507	0.0115003147404372	0.0376243251564987	protein_coding	ZNF75D
8910	ENSG00000095794	439.030740155975	0.0818327547327194	0.0937837744453093	0.872568365015431	0.382898389843985	0.558065034269744	protein_coding	CREM
8911	ENSG00000152465	472.034980514885	-0.0281727990020897	0.0909961619998692	-0.309604255640257	0.756861919679569	0.86011375080246	protein_coding	NMT2
8912	ENSG00000120334	425.559135762318	0.112088262078925	0.101329016234012	1.10618129184305	0.268648058623257	0.43631314071626	protein_coding	CENPL
8913	ENSG00000175105	471.253994538748	0.637716766873702	0.11293372622821	5.64682303659261	1.63439911012845e-08	2.22420773857869e-07	protein_coding	ZNF654
8914	ENSG00000068354	435.950855791991	-0.300389748610477	0.11273760223969	-2.66450361408098	0.00771020378974706	0.0269521564508548	protein_coding	TBC1D25
8915	ENSG00000068394	429.151766996029	-0.517558937157521	0.114748003742099	-4.51039600062025	6.47067187147608e-06	5.33105179210864e-05	protein_coding	GPKOW
8916	ENSG00000180229	487.145937866659	-0.0883618206559847	0.352777538376539	-0.250474622229693	0.802220327855394	0.889383135494883	transcribed_unprocessed_pseudogene	HERC2P3
8917	ENSG00000103199	440.045326484317	-0.348653807605426	0.121735962848792	-2.86401651119718	0.00418306206436978	0.0161074931118867	protein_coding	ZNF500
8918	ENSG00000168672	385.930274087047	-0.882906117860536	0.128558487481914	-6.86773884131721	6.5227489294329e-12	1.50365611664178e-10	protein_coding	LRATD2
8919	ENSG00000072401	478.925930416058	-0.304409267706861	0.11024224897198	-2.761275922303	0.00575760108405743	0.0210713561707644	protein_coding	UBE2D1
8920	ENSG00000162869	444.034700394505	0.274720882804913	0.0968573564801613	2.83634504170246	0.00456331165367362	0.0172991906742263	protein_coding	PPP1R21
8921	ENSG00000250742	380.48192324952	-0.178675839134506	0.129744909150711	-1.37713179117461	0.16847150532788	0.310121140561999	lncRNA	LINC02381
8922	ENSG00000239887	461.765273474211	1.33156200764048	0.0905146481704227	14.7110112512771	5.47825890702844e-49	1.7102068257833e-46	protein_coding	C1orf226
8923	ENSG00000168803	435.290722901777	-0.21064330845539	0.104611458486971	-2.01357778107667	0.0440538811422922	0.110999559099189	protein_coding	ADAL
8924	ENSG00000012504	570.782885956079	-0.551316949823698	0.634797938321688	-0.868492029576055	0.385125033747089	0.560146140584149	protein_coding	NR1H4
8925	ENSG00000198729	376.194076446802	-0.160229349336281	0.110486099203306	-1.45022179705559	0.146996678586293	0.280968654725665	protein_coding	PPP1R14C
8926	ENSG00000183248	404.523604614996	0.185845366416571	0.110854176343147	1.67648502336339	0.0936432273407976	0.199555034429427	protein_coding	PRR36
8927	ENSG00000169490	466.635831665696	-0.155505856567708	0.100713222419117	-1.54404608285267	0.122577169160604	0.24527739826399	protein_coding	TM2D2
8928	ENSG00000144647	427.764577258568	-0.296859278397238	0.0915170097237986	-3.24376068769259	0.00117962810480111	0.0054069244336638	protein_coding	POMGNT2
8929	ENSG00000260565	413.643085196099	-0.0838523909341979	0.101281937215249	-0.827910615058543	0.407721122887755	0.582031954996674	lncRNA	ERVK13-1
8930	ENSG00000175711	489.909088580761	-0.0523230521883406	0.0993420048979343	-0.526696156797905	0.598404604902398	0.744943870357742	protein_coding	B3GNTL1
8931	ENSG00000182923	434.47409271741	0.235490904208674	0.104375909893491	2.25618061149337	0.02405932228653	0.0686943360623999	protein_coding	CEP63
8932	ENSG00000225855	435.09393467574	-0.114338929939123	0.0936122362106927	-1.22141009089646	0.221930788438408	0.37989354952947	lncRNA	RUSC1-AS1
8933	ENSG00000245848	472.933448479311	-0.584094602539331	0.20069595388082	-2.91034568084112	0.00361029205002193	0.0141708702383197	protein_coding	CEBPA
8934	ENSG00000121621	406.17445918654	0.0946769231575096	0.117248328686022	0.807490598958075	0.419383888606879	0.593618918458985	protein_coding	KIF18A
8935	ENSG00000118162	444.51702708704	0.0331062149979371	0.145147877038339	0.228086112407917	0.819579296261392	0.901401551230057	protein_coding	KPTN
8936	ENSG00000204366	426.399256968325	-0.147551683231929	0.151769567263153	-0.972208631102505	0.33094676756214	0.504035836966003	protein_coding	ZBTB12
8937	ENSG00000121989	487.969901523201	0.509843420873405	0.147749292533394	3.4507334155808	0.0005590654955756	0.00280300813774369	protein_coding	ACVR2A
8938	ENSG00000215440	467.140766051001	-0.28668724394946	0.156052529580355	-1.83712013333202	0.0661921625870826	0.152902302290621	protein_coding	NPEPL1
8939	ENSG00000105520	423.174315624442	-0.0056882935584364	0.160352719161764	-0.0354736333014599	0.971702070716002	0.996913795228935	protein_coding	PLPPR2
8940	ENSG00000133943	454.300211753763	-0.241594629491512	0.0848573087047068	-2.84706919391271	0.00441237706240489	0.0168229991265411	protein_coding	DGLUCY
8941	ENSG00000119535	565.583150132747	-0.0188487496279805	0.578014029055693	-0.0326095019852267	0.973985992373129	0.997830577185027	protein_coding	CSF3R
8942	ENSG00000147027	408.140080472396	-0.178961102490269	0.123864006365677	-1.44481926381367	0.148508658659899	0.2831707892072	protein_coding	TMEM47
8943	ENSG00000172936	487.848347815609	-0.202781946245677	0.133607217336815	-1.51774694726616	0.129078203987427	0.255152986231173	protein_coding	MYD88
8944	ENSG00000103066	453.71816605181	0.525300980113927	0.125230746805007	4.19466459728024	2.73275651382866e-05	0.000194635662533849	protein_coding	PLA2G15
8945	ENSG00000137338	448.994320312147	0.211376770050269	0.115525390053726	1.82969968724596	0.0672948577048749	0.154849523153946	protein_coding	PGBD1
8946	ENSG00000118369	461.480979196823	-0.289020970285014	0.114830870111136	-2.51692746040583	0.0118383199664888	0.0385500450737328	protein_coding	USP35
8947	ENSG00000144355	397.55717739588	0.0384723678397397	0.0786620555585351	0.489084191438541	0.624782092966736	0.765100065738763	protein_coding	DLX1
8948	ENSG00000140471	432.977204349076	-0.0442603734698708	0.104012959452196	-0.425527489103053	0.670452186878768	0.798863543374219	protein_coding	LINS1
8949	ENSG00000138231	433.763699005268	-0.446927067082652	0.0824442659656716	-5.42095998851813	5.92798283763802e-08	7.32177111948787e-07	protein_coding	DBR1
8950	ENSG00000170190	442.387785617434	-0.55906367019154	0.161077574191648	-3.47077284343985	0.000518962814220359	0.00263508631770796	protein_coding	SLC16A5
8951	ENSG00000126709	410.643309234092	-0.299025203119089	0.111602040894417	-2.67938830439478	0.00737568060665679	0.0259520994295334	protein_coding	IFI6
8952	ENSG00000083457	415.828820980551	-0.196467695593207	0.121799683922003	-1.61303945352616	0.106735936520228	0.220545043953399	protein_coding	ITGAE
8953	ENSG00000170473	454.308874490843	-0.198881179070002	0.137852504455896	-1.44270994462513	0.149102196664755	0.28388470995521	protein_coding	PYM1
8954	ENSG00000159348	429.309535342164	-0.460767404899597	0.100501380865811	-4.58468730409595	4.54666352212882e-06	3.84743953369954e-05	protein_coding	CYB5R1
8955	ENSG00000172244	402.495625637272	-0.426955901455312	0.112604556994842	-3.79163963563987	0.000149655964841219	0.000886137044104395	protein_coding	C5orf34
8956	ENSG00000120697	446.862942235144	-0.235842425819939	0.108388607863977	-2.17589680749393	0.0295629775849856	0.081342923670443	protein_coding	ALG5
8957	ENSG00000076351	449.740872607606	0.0151098027155014	0.113172366479399	0.133511414363257	0.893788937729717	0.948787953849592	protein_coding	SLC46A1
8958	ENSG00000179454	437.661402555403	0.589102412126519	0.148658563740025	3.96278826665342	7.40794769789258e-05	0.000475117160396274	protein_coding	KLHL28
8959	ENSG00000227036	517.604071574546	0.0442086815167122	0.114364505903523	0.386559458876222	0.699082376139552	0.819449149430081	lncRNA	LINC00511
8960	ENSG00000133816	421.309068704542	-0.374448901966003	0.110794963223624	-3.37965635865802	0.000725765117382096	0.00352753703929609	protein_coding	MICAL2
8961	ENSG00000197021	423.321550517642	-0.991676345803769	0.111071280651168	-8.92828767247443	4.32653354063372e-19	2.28319369799104e-17	protein_coding	EOLA2
8962	ENSG00000146858	434.450427338411	1.98158021391749	1.14566542235627	1.72963255698336	0.0836959453933067	0.183008070977719	protein_coding	ZC3HAV1L
8963	ENSG00000169519	423.635848155941	0.0392814151242419	0.114936717130111	0.341765591580057	0.732527305940277	0.842604768898985	protein_coding	METTL15
8964	ENSG00000025039	382.722649344614	-0.232014033807202	0.11429505721937	-2.02995684548187	0.0423609260394455	0.107545948913195	protein_coding	RRAGD
8965	ENSG00000146386	382.322350601905	0.0858332626388913	0.115316808443636	0.744325686752287	0.456679464903109	0.629569176001269	protein_coding	ABRACL
8966	ENSG00000274512	416.163978918967	0.328717038972656	0.114671569702916	2.86659579025801	0.00414912573232196	0.015988696735603	protein_coding	TBC1D3L
8967	ENSG00000080298	444.535292420859	0.063582238562405	0.14981911992142	0.424393352435615	0.671278967937883	0.799708092353941	protein_coding	RFX3
8968	ENSG00000140511	377.818381518691	-0.119734039720011	0.120216869408766	-0.995983677738988	0.319258075859343	0.491608486574638	protein_coding	HAPLN3
8969	ENSG00000118961	448.705569736487	0.48168625607013	0.105813676993193	4.55221167771266	5.30848838360485e-06	4.4456445542206e-05	protein_coding	LDAH
8970	ENSG00000272994	480.960291370002	0.45994336313422	0.117507487614839	3.91416217357826	9.07186508419346e-05	0.000567780425595499	lncRNA	C2orf49-DT
8971	ENSG00000269893	467.463348780183	-0.767992106178153	0.166484313278716	-4.61299981393703	3.96898658217417e-06	3.41435628588031e-05	lncRNA	SNHG8
8972	ENSG00000101945	404.474003139316	0.141533148012187	0.0962523379761168	1.47043854713748	0.141443017857227	0.272850657809606	protein_coding	SUV39H1
8973	ENSG00000229152	469.310140912926	-0.105741366992131	0.146104261235321	-0.723739103145115	0.469225921805976	0.64141393478915	lncRNA	ANKRD10-IT1
8974	ENSG00000188878	400.31805088225	-0.191387618550234	0.138415985858173	-1.38269880724859	0.166757237794776	0.307664966426976	protein_coding	FBF1
8975	ENSG00000136379	407.728227924395	-0.17910211195905	0.106163150622728	-1.68704593739427	0.0915945192212422	0.196108543012858	protein_coding	ABHD17C
8976	ENSG00000138617	424.289863846644	-0.000636574733223868	0.100943097671387	-0.00630627301825225	0.994968355473196	1	protein_coding	PARP16
8977	ENSG00000070778	434.928344412194	0.20018191972116	0.0970800842877404	2.06202869713042	0.0392050039191119	0.101431937748188	protein_coding	PTPN21
8978	ENSG00000164066	429.526675759477	0.124941388002885	0.142431121057366	0.87720567720985	0.380374933019513	0.555389121294261	protein_coding	INTU
8979	ENSG00000122783	444.614284370625	-0.641057221115533	0.106191543626267	-6.03680104106671	1.57199344455622e-09	2.53781446366954e-08	protein_coding	CYREN
8980	ENSG00000164616	473.574390363891	-0.531629198291622	0.130282897065096	-4.08057550352133	4.49243332907347e-05	0.000305200419479871	transcribed_unitary_pseudogene	FBXL21P
8981	ENSG00000135299	377.232723666692	-0.348052695219379	0.0957054645145877	-3.63670660797354	0.00027614616032292	0.00151980101107204	protein_coding	ANKRD6
8982	ENSG00000164815	423.952663454003	0.212186848280652	0.131472964665595	1.61392000872844	0.106544778025745	0.220308175199512	protein_coding	ORC5
8983	ENSG00000166086	391.659421695749	-0.0973557810218671	0.108548652116506	-0.896886134683411	0.369779679446406	0.544569296369557	protein_coding	JAM3
8984	ENSG00000130304	467.959884075485	0.022942421086796	0.101810231128164	0.225344946500662	0.821710936456857	0.902749716961358	protein_coding	SLC27A1
8985	ENSG00000236088	417.353816847788	0.331270849639532	0.112139667714743	2.95409159301424	0.00313590918119989	0.0125470263733895	lncRNA	COX10-DT
8986	ENSG00000205517	455.986376244387	0.120050605301819	0.113494029001627	1.0577702312436	0.290160207595844	0.460513361448971	protein_coding	RGL3
8987	ENSG00000176749	425.445179490879	0.876429826989777	0.0904694070802445	9.68758230295908	3.40493189595776e-22	2.28562669316481e-20	protein_coding	CDK5R1
8988	ENSG00000279457	449.180158279204	0.215816862304278	0.108590006327449	1.98744681581002	0.0468729040714684	0.116598800748051	unprocessed_pseudogene	WASH9P
8989	ENSG00000235437	436.23383326812	0.465370389093787	0.108903431616127	4.2732389805141	1.92653780170357e-05	0.0001418946019896	lncRNA	LINC01278
8990	ENSG00000030110	435.333959483681	-0.673783412955219	0.137156739368613	-4.91250678644673	8.99192698518161e-07	8.80844206207634e-06	protein_coding	BAK1
8991	ENSG00000165983	403.933527200605	-0.330803658534958	0.100458191351577	-3.2929485797453	0.000991426046686185	0.00463864938528092	protein_coding	PTER
8992	ENSG00000147121	433.041200436782	0.505518422080767	0.109898720312489	4.59985721984169	4.22780618110333e-06	3.61063566112618e-05	protein_coding	KRBOX4
8993	ENSG00000115350	474.241480763307	-0.542399050630588	0.159600222773931	-3.39848554847496	0.000677600427820771	0.00332210117034323	protein_coding	POLE4
8994	ENSG00000054967	428.926325577407	-0.272535458633945	0.14505698427855	-1.87881652158575	0.0602695503303785	0.142122708282712	protein_coding	RELT
8995	ENSG00000214413	428.652409338376	-0.626575713074518	0.128501543896619	-4.87601700395604	1.08249281613587e-06	1.03998781456791e-05	protein_coding	BBIP1
8996	ENSG00000103671	453.44911792255	0.371257879369221	0.0915669650141318	4.05449584696755	5.0242543069071e-05	0.000337408023909257	protein_coding	TRIP4
8997	ENSG00000276045	431.050729962922	-0.358713147366927	0.143869411379546	-2.49332463327175	0.0126553081428522	0.0407316724451902	protein_coding	ORAI1
8998	ENSG00000156253	432.252231024627	-0.0966926052118489	0.124062035094949	-0.779389159123872	0.435750507901356	0.609223083701075	protein_coding	RWDD2B
8999	ENSG00000147316	451.616855128022	-0.129479280230117	0.113001790061361	-1.14581618715783	0.251871215980273	0.416665713928677	protein_coding	MCPH1
9000	ENSG00000022976	410.668704365443	-0.0133988148069568	0.0973901110448429	-0.137578802028343	0.890573309724608	0.946802962384355	protein_coding	ZNF839
9001	ENSG00000156313	461.348926349155	-0.197430427951399	0.150445035610131	-1.31230935704005	0.189415776293325	0.33880658425627	protein_coding	RPGR
9002	ENSG00000007341	435.382811441882	0.0128902783094931	0.10810966135455	0.119233361273965	0.905090476692972	0.955598713151933	protein_coding	ST7L
9003	ENSG00000148426	473.587041618689	0.2113643302229	0.0987647234365452	2.14007919901379	0.0323483668098632	0.0873466582336771	protein_coding	PROSER2
9004	ENSG00000070269	414.317010404195	0.210086205268776	0.103662942531708	2.02662783959191	0.0427004872336322	0.108258221926055	protein_coding	TMEM260
9005	ENSG00000169607	402.233060425392	-0.302238958105015	0.102845795224856	-2.93875853110201	0.00329529698562836	0.0130777209671644	protein_coding	CKAP2L
9006	ENSG00000001631	437.392043045153	0.399572418886093	0.137925256175394	2.89702140105488	0.0037672405559012	0.0147177808140369	protein_coding	KRIT1
9007	ENSG00000079691	398.618358342309	-0.181742625951163	0.0872639877753337	-2.08267614836798	0.0372807529756669	0.0976725571640551	protein_coding	CARMIL1
9008	ENSG00000100647	433.142635140957	-0.0429176727684629	0.0823095097926426	-0.521418155406135	0.602075506709008	0.747645857104241	protein_coding	SUSD6
9009	ENSG00000136273	438.45143051921	0.372823932917311	0.101878122264059	3.65950927080285	0.000252698701467968	0.00140685233078925	protein_coding	HUS1
9010	ENSG00000026103	430.856710546239	-0.264926603977137	0.129556587230351	-2.04487174014625	0.0408675046697096	0.104615482463628	protein_coding	FAS
9011	ENSG00000134138	424.363054639794	0.0092718084082999	0.103732435565934	0.0893819600177672	0.928778359901989	0.970660109039666	protein_coding	MEIS2
9012	ENSG00000159055	403.370123582669	-0.321865075677765	0.0825869309714514	-3.8972882499899	9.72758120338834e-05	0.000603571256132652	protein_coding	MIS18A
9013	ENSG00000145414	449.194595100207	-0.572897303640105	0.109012499106864	-5.25533593242827	1.47754522049349e-07	1.68210343621295e-06	protein_coding	NAF1
9014	ENSG00000178764	473.596989769103	-0.175010502916089	0.119434987572336	-1.46532022544979	0.142833570915033	0.275000791795172	protein_coding	ZHX2
9015	ENSG00000123643	432.713015281343	0.17627485152338	0.115753475202652	1.52284716475917	0.127796946914979	0.253122358317844	protein_coding	SLC36A1
9016	ENSG00000122691	387.817598277863	-0.326617569773091	0.15555623935541	-2.0996751472427	0.035757427259481	0.0945612061359881	protein_coding	TWIST1
9017	ENSG00000198546	451.025670113108	0.333728494767207	0.123116662980573	2.71066878103954	0.00671476644038015	0.0239848791338145	protein_coding	ZNF511
9018	ENSG00000181690	448.23555967227	-0.105164045918044	0.131444594082186	-0.80006368198216	0.423673901842064	0.597738632545123	protein_coding	PLAG1
9019	ENSG00000243449	410.243026293757	0.210876848871854	0.224035217453842	0.941266517239868	0.346568296778564	0.520183695639772	protein_coding	C4orf48
9020	ENSG00000163590	395.150064621391	-0.347494619259493	0.0932974161877722	-3.72458995606179	0.000195632944853155	0.00112520426949836	protein_coding	PPM1L
9021	ENSG00000132763	425.087947944554	0.18078975171785	0.099382491585833	1.81913080295143	0.0688914766461025	0.157439323635312	protein_coding	MMACHC
9022	ENSG00000215845	382.273573010146	-0.4324762525492	0.133797657115289	-3.23231558663655	0.00122791363758622	0.0055916467949906	protein_coding	TSTD1
9023	ENSG00000078070	432.774862922777	-0.207313347488349	0.0977537282155492	-2.12077177282915	0.0339410132063027	0.0908330503189949	protein_coding	MCCC1
9024	ENSG00000231365	433.146751367657	0.285378027756397	0.136932313532454	2.08408096229792	0.0371528034368218	0.097386574592968	lncRNA	WARS2-AS1
9025	ENSG00000171016	402.363690775254	0.543623483825774	0.0908138148147313	5.98613201014424	2.14889980165866e-09	3.38481111007766e-08	protein_coding	PYGO1
9026	ENSG00000163528	419.989682996794	-0.395012764572174	0.0844061590005712	-4.67990451466344	2.87008554295327e-06	2.53898212712401e-05	protein_coding	CHCHD4
9027	ENSG00000184083	420.339936032222	0.245617150036602	0.111977281595738	2.19345519498617	0.0282745993429141	0.0784561087571479	protein_coding	FAM120C
9028	ENSG00000167081	403.460900008095	0.147036073969395	0.112472258638061	1.30730969351795	0.191107553386705	0.341126192877027	protein_coding	PBX3
9029	ENSG00000144306	409.943321198999	-0.240476121958597	0.118322629765074	-2.03237641384455	0.0421155639803829	0.107101420973177	protein_coding	SCRN3
9030	ENSG00000081803	445.906429871555	-0.334447651743117	0.121018421867585	-2.76360942889389	0.00571659203407101	0.0209419788201349	protein_coding	CADPS2
9031	ENSG00000198919	423.671606695278	-0.00796557917335761	0.114762854683686	-0.0694090365328807	0.944664036155523	0.980892435714746	protein_coding	DZIP3
9032	ENSG00000169951	419.648757283333	-0.22310203454523	0.0976117382119016	-2.28560661486129	0.0222772828417651	0.0647042568896957	protein_coding	ZNF764
9033	ENSG00000147099	421.876304656682	0.363024035883505	0.115749659538633	3.13628599280968	0.0017110226123864	0.00744488781016693	protein_coding	HDAC8
9034	ENSG00000100116	449.396853411718	-0.0341185519758792	0.125469405917343	-0.271927261681274	0.785677949006937	0.87931272145834	protein_coding	GCAT
9035	ENSG00000135378	409.226177713599	0.58188881150505	0.145211492503814	4.00718153550942	6.14476332044144e-05	0.000402571333491677	protein_coding	PRRG4
9036	ENSG00000158079	415.922149345536	0.0902142655848063	0.0856257414736061	1.0535881387096	0.292071522023646	0.462498637606471	protein_coding	PTPDC1
9037	ENSG00000104691	477.932533416567	0.370741412182509	0.0866081866103708	4.28067399506221	1.86328141620866e-05	0.000137666052966589	protein_coding	UBXN8
9038	ENSG00000203799	540.638629692429	-0.346587305218625	0.144155970812812	-2.40425216704115	0.0162055903472781	0.0498578783529236	transcribed_unitary_pseudogene	CCDC162P
9039	ENSG00000145241	432.197485884722	0.0574233636747841	0.110341216584012	0.520416263772685	0.602773476884134	0.748154031401839	protein_coding	CENPC
9040	ENSG00000084764	378.583113924094	-0.515444604095729	0.101484796738583	-5.0790327286507	3.79361360274702e-07	3.98606334390828e-06	protein_coding	MAPRE3
9041	ENSG00000166741	408.098537390375	-1.96630592053147	0.61807977600383	-3.18131412298351	0.00146608569327833	0.0065203821487358	protein_coding	NNMT
9042	ENSG00000144909	434.285587164459	-0.132048688605112	0.109862102623578	-1.2019494024937	0.229383132200385	0.389383276889687	protein_coding	OSBPL11
9043	ENSG00000130244	406.443744952517	-0.349960145082363	0.0884398371419888	-3.95704194389806	7.58836105017927e-05	0.00048476830170413	protein_coding	FAM98C
9044	ENSG00000269609	418.516143588401	-0.334827506111947	0.0962027352245906	-3.48043644840528	0.000500597570060998	0.00255334323579735	lncRNA	C10orf95-AS1
9045	ENSG00000206530	413.488061578866	0.926713077992204	0.113406198474077	8.17162633490477	3.04259662986058e-16	1.18909081864732e-14	protein_coding	CFAP44
9046	ENSG00000095752	489.605735590196	-0.157738258223605	0.157964442357099	-0.998568132611878	0.318003943940461	0.490289193826092	protein_coding	IL11
9047	ENSG00000210144	463.5631465578	-0.0430674005045226	0.395504643640138	-0.108892275216138	0.913287933695248	0.961175559800236	Mt_tRNA	MT-TY
9048	ENSG00000181896	434.643028436237	0.835519721161437	0.0973334648379493	8.58409512650655	9.15541914831738e-18	4.17651523859246e-16	protein_coding	ZNF101
9049	ENSG00000095383	424.527361345306	-0.154306489999644	0.166499831161626	-0.926766645485992	0.354047706294077	0.528379801738614	protein_coding	TBC1D2
9050	ENSG00000114446	407.317950031043	0.0437835797472097	0.0949286482858802	0.461226200286285	0.644636326142475	0.781106053436106	protein_coding	IFT57
9051	ENSG00000140284	418.346864232616	-0.414434223718545	0.0967729435893018	-4.28254229278565	1.84769998042114e-05	0.000136709749265255	protein_coding	SLC27A2
9052	ENSG00000105518	423.60298400163	-0.00484641145381849	0.109163493029989	-0.0443958993918149	0.964588830239212	0.992828361814897	protein_coding	TMEM205
9053	ENSG00000101546	433.504985906366	-0.499630264639762	0.105658134984845	-4.7287439316568	2.25913091620642e-06	2.03817343906074e-05	protein_coding	RBFA
9054	ENSG00000171914	429.14979492913	0.039128333143289	0.0994535723401027	0.393433159037076	0.693999582823716	0.815705127241907	protein_coding	TLN2
9055	ENSG00000167608	414.451359269121	-0.0442674093310555	0.162861209871915	-0.271810637817748	0.785767625278082	0.87931272145834	protein_coding	TMC4
9056	ENSG00000196227	419.019285429781	-1.03082330801924	0.115628373695021	-8.91496848981129	4.87955001250229e-19	2.55422263381711e-17	protein_coding	FAM217B
9057	ENSG00000179163	437.650993876372	-0.247660873245642	0.127198764002033	-1.94703836305896	0.0515301355652067	0.125653806006971	protein_coding	FUCA1
9058	ENSG00000144134	436.703035777836	-0.320047430350331	0.116607894938024	-2.74464632536617	0.00605761423504175	0.0219707226265631	protein_coding	RABL2A
9059	ENSG00000119862	435.970061186931	-0.415765137168012	0.0896850875683752	-4.63583354201484	3.55501971301804e-06	3.08073965832811e-05	protein_coding	LGALSL
9060	ENSG00000109189	432.176753215285	-0.349548254366556	0.117664815642253	-2.97071178379541	0.00297110470033952	0.0119763991740039	protein_coding	USP46
9061	ENSG00000088992	474.024703640907	-0.596517251477329	0.197619317094961	-3.01851691548295	0.00254015220625974	0.0104423106165947	protein_coding	TESC
9062	ENSG00000228409	439.543257421425	0.518697865686834	0.136263532126318	3.80657874922832	0.000140902440890627	0.000839678736411463	transcribed_unprocessed_pseudogene	CCT6P1
9063	ENSG00000270629	407.185458653425	0.451956215509545	0.0878954748077978	5.14197365106501	2.71867252460024e-07	2.9496970662263e-06	protein_coding	NBPF14
9064	ENSG00000065717	367.675249599869	-0.297438780606791	0.1293197951398	-2.3000251453016	0.0214467955007309	0.0628486675208593	protein_coding	TLE2
9065	ENSG00000138744	428.748177224843	-0.232015405034131	0.100862875594103	-2.3003052775118	0.0214309308988186	0.0628238277505783	protein_coding	NAAA
9066	ENSG00000065600	410.530649971662	-0.139508979665927	0.11009324732046	-1.26718925148827	0.205087628142514	0.358481677444115	protein_coding	PACC1
9067	ENSG00000170468	418.808295285729	-0.282066112105353	0.10630024595948	-2.65348503721123	0.00796653025229777	0.0276567463165056	protein_coding	RIOX1
9068	ENSG00000121680	433.55073514232	-0.358177599999244	0.114524483580373	-3.12751988746472	0.00176287892821118	0.00763590035253761	protein_coding	PEX16
9069	ENSG00000124688	434.362933984273	-0.562806031301212	0.0928276248091394	-6.06291534937346	1.33676030144034e-09	2.1894308578142e-08	protein_coding	MAD2L1BP
9070	ENSG00000124313	375.019497740263	-0.284991324075008	0.0960944861827678	-2.9657406516849	0.0030195500393474	0.0121490001660761	protein_coding	IQSEC2
9071	ENSG00000104142	431.059912974211	-0.315171484640045	0.137826154415329	-2.28673205007447	0.0222114677705422	0.0645598405379793	protein_coding	VPS18
9072	ENSG00000084444	394.898446820065	-0.406105419578579	0.0818250832427563	-4.96309204322784	6.93796819050466e-07	6.98134733142393e-06	protein_coding	FAM234B
9073	ENSG00000106077	391.983233938433	-0.135559363484575	0.0977547462873389	-1.38672922423749	0.165524345759875	0.305891257612448	protein_coding	ABHD11
9074	ENSG00000157045	436.809971104368	0.0495042296306314	0.0925824829495375	0.534704061216568	0.592854512751924	0.740739940090708	protein_coding	NTAN1
9075	ENSG00000171219	411.377608677612	-0.20181638390567	0.122359788778756	-1.64936852147223	0.0990721595765765	0.208551362969264	protein_coding	CDC42BPG
9076	ENSG00000125821	456.564197144592	-0.0312956809423715	0.0947463770757539	-0.330310054149608	0.74116569677245	0.848473286607358	protein_coding	DTD1
9077	ENSG00000137825	491.246205694016	-0.114196700381275	0.141241275774792	-0.808522152995566	0.418790058538309	0.59312758714327	protein_coding	ITPKA
9078	ENSG00000141391	402.034425449315	0.0412247059474263	0.133576149016196	0.30862325535697	0.757608128665155	0.860717508740423	protein_coding	PRELID3A
9079	ENSG00000169598	408.772429754301	0.445044914138996	0.103625987022519	4.29472304126071	1.74911555756229e-05	0.000130158912153925	protein_coding	DFFB
9080	ENSG00000132394	429.582992540678	-0.0638447824638277	0.150745003195511	-0.423528349931593	0.671909818887622	0.800048495804291	protein_coding	EEFSEC
9081	ENSG00000197841	407.689430533051	-0.413853582938379	0.115351607612218	-3.58775739242098	0.000333534414180419	0.00178558062103902	protein_coding	ZNF181
9082	ENSG00000115514	451.762872860511	-0.216560583496976	0.115368493152813	-1.87712067288706	0.0605015566302059	0.142591251805911	protein_coding	TXNDC9
9083	ENSG00000181104	404.503459565336	-0.579828029504662	0.102237274813908	-5.67139558991632	1.41638913894245e-08	1.95629312255532e-07	protein_coding	F2R
9084	ENSG00000103852	396.821056691688	0.118487599801412	0.0952217618323022	1.2443332020057	0.213376956150152	0.369227348123854	protein_coding	TTC23
9085	ENSG00000165195	412.365741948409	-0.732803094611156	0.142771292559752	-5.13270617273754	2.8560559575285e-07	3.08090199481769e-06	protein_coding	PIGA
9086	ENSG00000133641	421.616437940076	-0.385413686353283	0.145650661094421	-2.6461513010465	0.00814133932242219	0.0281830652215473	protein_coding	C12orf29
9087	ENSG00000213859	405.985341721443	-0.15922025406264	0.122209781751496	-1.30284378042996	0.192628100600982	0.343064776360815	protein_coding	KCTD11
9088	ENSG00000183617	435.397084661375	-0.205998072849639	0.150356027710719	-1.37006860307572	0.170665487555936	0.313358379256084	protein_coding	MRPL54
9089	ENSG00000079931	361.465489425873	-0.605958545870535	0.122609913859586	-4.94216598638579	7.72593943038062e-07	7.67293279343014e-06	protein_coding	MOXD1
9090	ENSG00000198758	551.344637068475	-1.91157906299279	1.39012866866078	-1.37510944568488	0.169097516408584	0.311074600473044	protein_coding	EPS8L3
9091	ENSG00000166337	418.695828067367	-0.136232745425571	0.208531588699917	-0.653295485230363	0.513565802458013	0.679221759825947	protein_coding	TAF10
9092	ENSG00000104643	431.160781389917	0.0434810813007794	0.128924333728267	0.337260469326328	0.7359205566667	0.844969980227361	protein_coding	MTMR9
9093	ENSG00000154269	544.994925630564	-0.0399494730884333	0.21522866137828	-0.185614094482608	0.85274739984487	0.923339339656337	protein_coding	ENPP3
9094	ENSG00000184949	390.032339096139	0.209399360625722	0.113466181879675	1.84547816060101	0.0649680125482573	0.150652064895104	protein_coding	FAM227A
9095	ENSG00000155034	415.481509448024	0.262578130929098	0.150314004536583	1.74686405128135	0.0806609228676618	0.17784250956637	protein_coding	FBXL18
9096	ENSG00000213468	440.287968358971	0.489637964081383	0.10532053418918	4.64902659154655	3.33505218645414e-06	2.90860105025962e-05	lncRNA	FIRRE
9097	ENSG00000135454	410.450549123519	-0.25363027836904	0.126422358575468	-2.00621378391414	0.0448334438601376	0.11243509135308	protein_coding	B4GALNT1
9098	ENSG00000135452	407.176014176701	-0.227828226199494	0.111629608803034	-2.04093007798216	0.0412577776415097	0.105458835680382	protein_coding	TSPAN31
9099	ENSG00000170310	397.758504540589	-0.00628203872308512	0.106756345706144	-0.0588446399277938	0.953075852519321	0.985676874536127	protein_coding	STX8
9100	ENSG00000171953	415.442703309411	-0.103083774978076	0.110219832263107	-0.935256140945699	0.349656312317932	0.523423924459526	protein_coding	ATPAF2
9101	ENSG00000160226	407.377931903497	0.319544220916135	0.201652245974868	1.58463011096817	0.113050399437704	0.230341188946319	protein_coding	CFAP410
9102	ENSG00000169213	399.630916306261	-0.399598660584343	0.103957219723341	-3.84387598713955	0.000121106221779402	0.000733516435840598	protein_coding	RAB3B
9103	ENSG00000172465	397.164613734714	0.071716921856947	0.0900273274251424	0.796612805334908	0.425675938099193	0.599732979831884	protein_coding	TCEAL1
9104	ENSG00000187630	438.114809710077	0.191083368211063	0.105363424582283	1.81356451699078	0.0697447974123306	0.158912895335112	protein_coding	DHRS4L2
9105	ENSG00000166971	443.833121042659	-0.35522548692368	0.102484160928001	-3.46615012219536	0.000527968397634734	0.00267139018768084	protein_coding	AKTIP
9106	ENSG00000270641	366.19884427086	-2.537506814685	0.128259678838742	-19.7841351051203	4.0783468125922e-87	3.30231388315864e-84	lncRNA	TSIX
9107	ENSG00000273373	405.278539492729	0.974167698020683	0.102638623203777	9.49123894702473	2.28304410572781e-21	1.45346328804701e-19	lncRNA	SLC16A4-AS1
9108	ENSG00000105270	383.771229602162	0.340915744180759	0.0865043369598999	3.94102487992936	8.11342093581232e-05	0.000514379373300301	protein_coding	CLIP3
9109	ENSG00000107485	360.458497384225	0.722138311384873	0.0988174552079971	7.30780113558755	2.71549268328647e-13	7.43408853624973e-12	protein_coding	GATA3
9110	ENSG00000129932	441.622704564641	-0.0818270643349445	0.271499473161619	-0.301389403751198	0.763117573483568	0.864404222966016	protein_coding	DOHH
9111	ENSG00000186638	384.616922862681	-0.28240849841451	0.0904508253374073	-3.12223241038482	0.0017948518667047	0.00775106778636426	protein_coding	KIF24
9112	ENSG00000131351	396.264665543264	0.574262702647396	0.0998733777392177	5.7499076895834	8.9292187939668e-09	1.27403627847177e-07	protein_coding	HAUS8
9113	ENSG00000183421	424.363602753627	0.0546390526491335	0.117061765610859	0.466754045302603	0.640675857821387	0.778199519595441	protein_coding	RIPK4
9114	ENSG00000158813	489.624099182777	-0.104641677982443	0.0919002771006147	-1.13864377000604	0.254851764517445	0.420174603614884	protein_coding	EDA
9115	ENSG00000140950	413.956753545353	-0.567836436104895	0.0993269740761781	-5.71684017746677	1.08523097448976e-08	1.52361343988724e-07	protein_coding	MEAK7
9116	ENSG00000183666	419.615421151091	0.551724302049235	0.128305506176337	4.30008281399063	1.70734295714177e-05	0.000127453077967445	transcribed_unprocessed_pseudogene	GUSBP1
9117	ENSG00000144827	414.255207748256	-0.296683789034873	0.10843904229661	-2.73594991943365	0.00622004914493047	0.0224248912472928	protein_coding	ABHD10
9118	ENSG00000160124	461.087952200992	0.192135092382752	0.128204603637457	1.49865985254383	0.133961896939759	0.262186472664558	protein_coding	MIX23
9119	ENSG00000168734	448.197229136433	-0.166393966962608	0.163831371872267	-1.01564166289433	0.309800057399035	0.481609384775863	protein_coding	PKIG
9120	ENSG00000116514	441.861414066592	-0.280879181178523	0.134008439124088	-2.09598129053976	0.0360838506657869	0.095162204030657	protein_coding	RNF19B
9121	ENSG00000161980	408.920687003201	-0.432834073718187	0.118162533151742	-3.66303990083175	0.000249239696706831	0.00139002362922314	protein_coding	POLR3K
9122	ENSG00000128274	395.556961492016	0.16905334106091	0.139581420004313	1.21114501525838	0.225839831597701	0.384906655037034	protein_coding	A4GALT
9123	ENSG00000262454	452.479451450792	0.761003158306474	0.152464381760383	4.99135043555606	5.99586014114838e-07	6.11407839894907e-06	lncRNA	MIR193BHG
9124	ENSG00000177602	381.030028939004	-0.186783748119827	0.0799398030507213	-2.3365550200482	0.0194623335853678	0.0580242233955201	protein_coding	HASPIN
9125	ENSG00000105619	411.750473200595	-0.123982001545718	0.212046724413138	-0.584691896980968	0.558754903492622	0.717264451999635	protein_coding	TFPT
9126	ENSG00000198894	411.29190077469	0.147246725735469	0.101181371178004	1.45527505726746	0.145593128989602	0.278920463155498	protein_coding	CIPC
9127	ENSG00000092871	446.252961083724	-0.136169932140935	0.0945704463129268	-1.43987828597487	0.14990183740998	0.285051116184499	protein_coding	RFFL
9128	ENSG00000198873	436.657231456248	0.0797693733345647	0.106123916937435	0.751662543530058	0.452254021045634	0.625212289351407	protein_coding	GRK5
9129	ENSG00000115468	361.560073696258	0.000385390286314693	0.109751536104101	0.00351147965664139	0.997198250354218	1	protein_coding	EFHD1
9130	ENSG00000175155	426.047471901658	0.149781281977593	0.110720199991448	1.35279092694162	0.176122432132967	0.320786471179342	protein_coding	YPEL2
9131	ENSG00000025708	435.168704202016	-0.0922730762623022	0.19674756731042	-0.468992209274525	0.639075204731605	0.776837944726995	protein_coding	TYMP
9132	ENSG00000267100	435.839014077571	-0.227760840056502	0.10389794821354	-2.19215917130903	0.0283680154131663	0.0786647739052389	lncRNA	ILF3-DT
9133	ENSG00000144468	401.9240765041	-0.329268024960898	0.113644318948045	-2.89735578521466	0.00376322711753958	0.0147050185254966	protein_coding	RHBDD1
9134	ENSG00000198099	547.061707898341	0.395384854144425	1.11125101317058	0.355801569094932	0.721989173916396	0.83517500393173	protein_coding	ADH4
9135	ENSG00000166548	440.637121147151	-0.218891798032102	0.0990108312148949	-2.21078638918822	0.0270506328097013	0.075667596538073	protein_coding	TK2
9136	ENSG00000136999	394.685365589158	-0.231356019498568	0.139895278980798	-1.65378003592476	0.0981722137470798	0.207011250358651	protein_coding	CCN3
9137	ENSG00000139190	413.919186692742	-0.230485541384655	0.12290272829318	-1.87534926673751	0.0607446897449951	0.143008872976792	protein_coding	VAMP1
9138	ENSG00000138028	433.99905889332	-0.607393823844942	0.177653247040393	-3.4189852083415	0.000628551431925802	0.0031063124456665	protein_coding	CGREF1
9139	ENSG00000087299	385.683171582591	-0.374140578244193	0.1102564139613	-3.39336792121243	0.000690388426550584	0.00337750388298591	protein_coding	L2HGDH
9140	ENSG00000144935	411.259755844346	0.214727605951111	0.150285910591481	1.42879399077404	0.153063453256526	0.28926880337544	protein_coding	TRPC1
9141	ENSG00000065615	399.718549518928	0.17858597044792	0.144622104589757	1.23484560644797	0.216887970305663	0.373506858872128	protein_coding	CYB5R4
9142	ENSG00000119328	429.52789007383	0.0955486540950823	0.101601618883508	0.940424524186316	0.346999847591021	0.520523174767471	protein_coding	ABITRAM
9143	ENSG00000152749	376.427577942091	-0.257885161123656	0.102498557652077	-2.51598819564883	0.0118699158309028	0.0386335120078537	protein_coding	GPR180
9144	ENSG00000139737	378.785208129703	0.19852046650902	0.0903254913316725	2.19783433870356	0.0279609134277222	0.0776938582118725	protein_coding	SLAIN1
9145	ENSG00000140548	420.551573646999	-0.348586104468001	0.116808237814554	-2.98425959495614	0.00284265485005722	0.0115339852520878	protein_coding	ZNF710
9146	ENSG00000159958	363.427531948886	-0.26972532207581	0.20512157595496	-1.31495344075864	0.188525550619459	0.337610445925827	protein_coding	TNFRSF13C
9147	ENSG00000197548	405.914755617715	-0.617634578206472	0.124684589122891	-4.95357591945643	7.28619114591489e-07	7.29210115032062e-06	protein_coding	ATG7
9148	ENSG00000136925	411.763234088793	-0.503165788379913	0.142360446700656	-3.53444935051327	0.000408625742535274	0.00214199911285282	protein_coding	TSTD2
9149	ENSG00000245849	428.733636498263	-0.909503311539739	0.16153864821768	-5.63025208873946	1.79946418532252e-08	2.4259061657592e-07	lncRNA	RAD51-AS1
9150	ENSG00000117601	550.697138746622	1.80618778010868	0.501200594200666	3.60372234392351	0.000313692158289466	0.00169582255652793	protein_coding	SERPINC1
9151	ENSG00000102218	402.034975486206	-0.044234990363682	0.0830347329518068	-0.532728760497801	0.59422135421532	0.741828240163516	protein_coding	RP2
9152	ENSG00000116151	392.926213576123	0.134938552789236	0.0901975139376184	1.4960340579072	0.134644780184316	0.263097269543014	protein_coding	MORN1
9153	ENSG00000198839	429.878777737914	-0.30931721226042	0.114560287249982	-2.70003872795343	0.00693314048532444	0.024632469918448	protein_coding	ZNF277
9154	ENSG00000158092	417.986107611726	0.0380399155647995	0.110775384151384	0.343396828241324	0.731299945325826	0.841641329099115	protein_coding	NCK1
9155	ENSG00000168952	443.812165844155	-0.2912945268331	0.111567367793395	-2.61092945539891	0.00902965181273947	0.0306681489212076	protein_coding	STXBP6
9156	ENSG00000261505	432.137422379899	1.40674718039938	0.111351263662328	12.6334190931622	1.38142709764001e-36	2.52071531879932e-34	lncRNA
9157	ENSG00000152413	408.470615603379	-0.467366748215121	0.106009230734467	-4.40873634283591	1.03975512226103e-05	8.14422459882272e-05	protein_coding	HOMER1
9158	ENSG00000149761	416.79440924888	-0.165114648857706	0.189797208934069	-0.86995298711196	0.38432609675248	0.559359292981717	protein_coding	NUDT22
9159	ENSG00000088305	404.628197501553	-0.00790077078058441	0.105863884160736	-0.0746314084658794	0.940507983459642	0.978212858476357	protein_coding	DNMT3B
9160	ENSG00000183137	377.399662629496	0.0788044341585072	0.12347723184016	0.638210243168704	0.523336830233376	0.688194306139718	protein_coding	CEP57L1
9161	ENSG00000244731	516.172209639356	0.173574008269904	0.159017064484737	1.09154328079402	0.275033898243337	0.44376382946529	protein_coding	C4A
9162	ENSG00000102096	423.244727307225	-0.0159398814588249	0.101398898687739	-0.157199749357361	0.875087425829263	0.937157700747543	protein_coding	PIM2
9163	ENSG00000100784	389.012683055053	0.588626450429709	0.119606943348347	4.92134013253207	8.59535983618784e-07	8.44574777077979e-06	protein_coding	RPS6KA5
9164	ENSG00000239900	435.660947344204	0.676314133457827	0.0932725027820448	7.25094870712549	4.13862404823369e-13	1.10502807868276e-11	protein_coding	ADSL
9165	ENSG00000173918	386.996710262253	0.179313232267323	0.0944219806994428	1.89906238927671	0.0575562734613314	0.137197847438506	protein_coding	C1QTNF1
9166	ENSG00000169288	436.573288303322	0.482260450954814	0.129380277201812	3.7274649690429	0.000193415434227428	0.00111418126195351	protein_coding	MRPL1
9167	ENSG00000025434	428.414847631496	-0.300262249046442	0.119640817830038	-2.50969739669446	0.0120834658982353	0.0392201784904391	protein_coding	NR1H3
9168	ENSG00000105639	528.05533756521	-0.89674696517279	0.273018975400367	-3.28455911849262	0.00102142066805221	0.00475970658230754	protein_coding	JAK3
9169	ENSG00000119401	392.655665667295	-0.282028065540428	0.106289874998598	-2.65338599320158	0.00796886852600778	0.0276599266413111	protein_coding	TRIM32
9170	ENSG00000075303	393.46818060954	-0.478253481459054	0.138234654377685	-3.45972204735557	0.000540733240970824	0.00272692468018587	protein_coding	SLC25A40
9171	ENSG00000102078	389.917432383291	0.275593987879986	0.095146403900761	2.8965255288832	0.00377319941266508	0.0147341816319836	protein_coding	SLC25A14
9172	ENSG00000156170	416.186287258461	-0.192594524403224	0.0901160902338836	-2.13718242661629	0.0325831567986595	0.0877885178132543	protein_coding	NDUFAF6
9173	ENSG00000132434	423.377128543601	-0.0429212110285861	0.0928163199074507	-0.462431726138074	0.643771752275383	0.780349755710673	protein_coding	LANCL2
9174	ENSG00000196214	402.80270109527	0.343972810464533	0.16107217934585	2.13551968975327	0.032718583612127	0.0880521373774102	protein_coding	ZNF766
9175	ENSG00000164011	399.750126194362	0.566297233202832	0.106414714445217	5.32160647289401	1.02854882677537e-07	1.21360330831405e-06	protein_coding	ZNF691
9176	ENSG00000171503	416.26063731634	-0.206537940688596	0.122270387471504	-1.68919020344752	0.0911829857738795	0.195416915704227	protein_coding	ETFDH
9177	ENSG00000156136	392.696503158378	-0.392159836950876	0.142115507246152	-2.7594443741571	0.00578997433093936	0.0211689043162085	protein_coding	DCK
9178	ENSG00000168404	409.64047974608	0.364625306452578	0.156764579965812	2.32594190940388	0.0200216498754973	0.059370676347449	protein_coding	MLKL
9179	ENSG00000170089	406.470960481461	0.292911428488148	0.112995143526807	2.59224794398935	0.00953510238923216	0.0320987447066902	transcribed_unprocessed_pseudogene
9180	ENSG00000137070	384.898197470175	0.205170518769243	0.173507384196376	1.18248868611281	0.23701185211217	0.398681537877607	protein_coding	IL11RA
9181	ENSG00000106025	362.224190180362	-0.039804720260226	0.0981815063545508	-0.405419734715458	0.685169007193525	0.809399978843125	protein_coding	TSPAN12
9182	ENSG00000173681	408.551476690384	-0.258871696227466	0.120775268619718	-2.14341643935869	0.0320796742161479	0.0868383241344138	protein_coding	BCLAF3
9183	ENSG00000148584	538.872280176665	-0.0156216887451443	0.453117664629704	-0.0344760091353106	0.972497572909564	0.997406299370503	protein_coding	A1CF
9184	ENSG00000118960	427.528186785793	-0.334192876855622	0.179487052741525	-1.86193305729348	0.0626125267412618	0.146620260315665	protein_coding	HS1BP3
9185	ENSG00000146555	373.744638366917	-0.312047540695527	0.10012314087168	-3.11663755230627	0.00182926320074236	0.00787936572610093	protein_coding	SDK1
9186	ENSG00000212747	375.950964371517	-0.111797484067167	0.0935599568909281	-1.19492876848479	0.232114861771438	0.392452083742886	protein_coding	RTL8B
9187	ENSG00000115170	411.446318031654	-1.08734216588111	0.122820730834642	-8.85308333936756	8.51340455512216e-19	4.35950247880969e-17	protein_coding	ACVR1
9188	ENSG00000138663	406.052873782815	-0.281400482564828	0.118775935666953	-2.36917083401366	0.017828016606102	0.0539588527369128	protein_coding	COPS4
9189	ENSG00000268388	388.940697029182	-0.272796412650697	0.139912602142446	-1.9497629839874	0.0512043753714914	0.125118499646427	lncRNA	FENDRR
9190	ENSG00000106538	516.985446665856	0.853363188360221	0.307916477601542	2.77141124439762	0.00558138860223128	0.0205250298144216	protein_coding	RARRES2
9191	ENSG00000250571	397.241927713107	-0.14095249522577	0.140897425612192	-1.0003908489693	0.317121396810507	0.489314378977755	protein_coding	GLI4
9192	ENSG00000121690	469.809140078931	0.247784853019394	0.135551243023936	1.82797920175206	0.0675526731173993	0.15529742819137	protein_coding	DEPDC7
9193	ENSG00000144736	416.253458170007	0.0966830845343768	0.110384672995151	0.875874176287354	0.381098439574927	0.556161175321089	protein_coding	SHQ1
9194	ENSG00000166311	399.570682440138	-0.716006756515008	0.142992048308734	-5.00731869347781	5.51934999095163e-07	5.65587208091689e-06	protein_coding	SMPD1
9195	ENSG00000108239	417.256554668059	0.0162835616689191	0.112993024585529	0.144111211542916	0.885412651607771	0.943499745384694	protein_coding	TBC1D12
9196	ENSG00000186106	414.701155333931	-0.175441677672998	0.129505777993719	-1.35470154606929	0.175512665108749	0.320080846398704	protein_coding	ANKRD46
9197	ENSG00000140463	385.365446143003	-0.250629223353281	0.0946673533438593	-2.64747259219262	0.00810959331324144	0.0280881797004945	protein_coding	BBS4
9198	ENSG00000108511	360.82045583226	1.72327998040432	0.108798605174213	15.8391734677566	1.67001492088484e-56	6.97931558307209e-54	protein_coding	HOXB6
9199	ENSG00000015153	417.253716298538	0.334927272860285	0.0944439780742152	3.54630628325604	0.000390671854678194	0.0020607309685708	protein_coding	YAF2
9200	ENSG00000166377	408.325680609383	-0.0180274697702682	0.0997732726765042	-0.180684358512713	0.85661533680615	0.926019441444539	protein_coding	ATP9B
9201	ENSG00000165152	373.74516312881	-0.41363119522133	0.0962489226528268	-4.29751506635885	1.72723523993375e-05	0.000128678528757686	protein_coding	PGAP4
9202	ENSG00000144681	382.459650695075	-0.443520665698012	0.123987352556225	-3.5771444147651	0.000347368282131167	0.00185427679404628	protein_coding	STAC
9203	ENSG00000075213	382.666257178811	-0.0428872591772935	0.125231850417265	-0.342462872139921	0.732002580365967	0.842188129295438	protein_coding	SEMA3A
9204	ENSG00000089060	427.102778271352	0.195129099196775	0.108969815638421	1.79067109596885	0.073346090644663	0.165057369697226	protein_coding	SLC8B1
9205	ENSG00000170946	413.701584380332	-0.0244732368831714	0.121105371895737	-0.202082174391414	0.839852483153567	0.915075803834661	protein_coding	DNAJC24
9206	ENSG00000269335	427.213503893488	-0.897118309129937	0.105013625616616	-8.54287530653531	1.30922650392821e-17	5.88947360126457e-16	protein_coding	IKBKG
9207	ENSG00000107338	461.539556942307	-0.0386247921367108	0.131098401288391	-0.294624432923052	0.768280795454423	0.867930333735886	protein_coding	SHB
9208	ENSG00000125652	443.690833329881	-0.377989607358346	0.197747302579724	-1.91147794395807	0.0559431885627701	0.134142509610396	protein_coding	ALKBH7
9209	ENSG00000165240	380.717522737272	0.0239862546562358	0.111970733822196	0.214218964522683	0.830376307789399	0.909032088855934	protein_coding	ATP7A
9210	ENSG00000139180	410.177328953953	-0.2612310698885	0.119219885057296	-2.19117028810214	0.0284394718430093	0.0788401268830104	protein_coding	NDUFA9
9211	ENSG00000101574	402.742130320048	0.0896374226434748	0.121121743004982	0.740060540903773	0.459263260229591	0.632002248436398	protein_coding	METTL4
9212	ENSG00000180998	374.187216251884	-0.258315066140629	0.148474461162751	-1.7397946025039	0.0818950905891471	0.179996920201492	protein_coding	GPR137C
9213	ENSG00000078900	366.603208399952	-0.0576718277215904	0.139702545492645	-0.412818732244407	0.679739426033824	0.805742635434485	protein_coding	TP73
9214	ENSG00000071243	407.766747814924	0.0642232507224436	0.113209584321061	0.567295172997962	0.570513655985289	0.725845985477503	protein_coding	ING3
9215	ENSG00000185495	432.403125483519	-1.49332579279937	0.162747950269606	-9.1756964700664	4.48664649296549e-20	2.5964152388882e-18	transcribed_unprocessed_pseudogene	SEPTIN7P13
9216	ENSG00000167528	390.412660921577	-0.252698312754832	0.107973751991842	-2.34036798845264	0.0192647476660341	0.0575791753957216	protein_coding	ZNF641
9217	ENSG00000080618	530.269738958662	-0.342044795784492	0.691513939953636	-0.494631815820553	0.620860039641095	0.762313627784694	protein_coding	CPB2
9218	ENSG00000134215	399.465550472921	0.206296235643153	0.116610837081943	1.76910003225676	0.0768771825391548	0.171528862203741	protein_coding	VAV3
9219	ENSG00000167257	409.284307600585	0.173843379127219	0.0936723480477348	1.85586656842027	0.0634725792404259	0.1482297428501	protein_coding	RNF214
9220	ENSG00000262580	398.959793542465	-0.0407000224432979	0.105403593516932	-0.386135055601876	0.699396648707868	0.819632137705543	lncRNA
9221	ENSG00000163281	394.28918610245	-0.22755740610111	0.141024620055268	-1.61360056146174	0.106614094994531	0.220432494893849	protein_coding	GNPDA2
9222	ENSG00000165480	376.866624715938	0.0659896935495131	0.167174851077535	0.394734573556804	0.693038784443483	0.815091751654849	protein_coding	SKA3
9223	ENSG00000111231	395.518657361874	-0.028653254706833	0.129467818020509	-0.221315653147827	0.824846662710503	0.90496684072879	protein_coding	GPN3
9224	ENSG00000198088	360.749078318095	-0.178827353384952	0.117176647123065	-1.5261347527476	0.126976308704787	0.251939898525901	protein_coding	NUP62CL
9225	ENSG00000185947	417.242964619303	0.819662334125483	0.155127065917678	5.28381252669638	1.2652273015223e-07	1.46093157797435e-06	protein_coding	ZNF267
9226	ENSG00000171608	473.696233267171	-0.131677650818167	0.0995949319411153	-1.32213204278327	0.18612418541161	0.334373137918618	protein_coding	PIK3CD
9227	ENSG00000204152	424.537585265762	-0.602444105577589	0.115612422829874	-5.21089421734634	1.87932590566031e-07	2.10255671595701e-06	protein_coding	TIMM23B
9228	ENSG00000135953	427.509803187102	-0.241224900281091	0.0900402923258991	-2.67907726696379	0.00738253560296297	0.0259726924654954	protein_coding	MFSD9
9229	ENSG00000117602	387.479305794819	-0.12224747827776	0.0909264722435879	-1.34446520646115	0.178798000301899	0.32479213304981	protein_coding	RCAN3
9230	ENSG00000170873	493.955131428483	-0.0297517058087961	0.111392211236661	-0.267089641892345	0.789400142565951	0.881758291763002	protein_coding	MTSS1
9231	ENSG00000215271	407.664447728195	-0.379394832855032	0.104371168695138	-3.63505398663515	0.000277922429622925	0.00152698220397787	protein_coding	HOMEZ
9232	ENSG00000215788	395.031517032756	0.400296510346199	0.109933702532349	3.64125378410145	0.00027131352251382	0.00149670101806591	protein_coding	TNFRSF25
9233	ENSG00000101442	458.915274495141	-0.0768104330794453	0.113272611153212	-0.678102431801026	0.497706748970439	0.66590399367825	protein_coding	ACTR5
9234	ENSG00000137103	359.83862808344	-0.573290478547431	0.0834756229592301	-6.86775921190105	6.52181786050633e-12	1.50365611664178e-10	protein_coding	TMEM8B
9235	ENSG00000114166	367.977719027552	-0.17268411555781	0.107289162870657	-1.60952057912867	0.107502558841234	0.221528455712997	protein_coding	KAT2B
9236	ENSG00000133250	410.084429270774	-0.0636753399695182	0.209959624871344	-0.303274212880387	0.761680896481045	0.863571021162519	protein_coding	ZNF414
9237	ENSG00000185686	377.392632662851	-0.360976893478879	0.127150868677079	-2.83896521694744	0.00452600902380143	0.0171809233500625	protein_coding	PRAME
9238	ENSG00000114948	354.075674051266	-0.407328105528334	0.301015012463187	-1.3531820296775	0.175997484748491	0.320649052687256	protein_coding	ADAM23
9239	ENSG00000112304	401.342022964036	0.0229390402221125	0.0891937677138712	0.25718209702386	0.797038203803156	0.886544618963021	protein_coding	ACOT13
9240	ENSG00000042429	428.182003177214	0.137976866544875	0.104622917726103	1.31880155460863	0.18723546440695	0.335996822373328	protein_coding	MED17
9241	ENSG00000146700	497.065517355624	-0.0786848611157167	0.236418627554158	-0.332820057073091	0.739270117192836	0.847210977317886	protein_coding	SSC4D
9242	ENSG00000183793	428.877180889862	0.616342809871144	0.117597771451253	5.24110960832821	1.59613864716118e-07	1.80600648413071e-06	protein_coding	NPIPA5
9243	ENSG00000141376	382.3930181296	-0.172575232154976	0.0905747828423198	-1.9053342082576	0.0567366414646147	0.135643395182656	protein_coding	BCAS3
9244	ENSG00000120656	400.609250944849	0.292429722259819	0.121080543995572	2.41516690138519	0.0157280009236203	0.0486949733459105	protein_coding	TAF12
9245	ENSG00000110871	388.133687390215	-0.158159443919942	0.110116205354395	-1.43629580597084	0.150918186966586	0.286375706900287	protein_coding	COQ5
9246	ENSG00000197114	430.863209721482	-0.132770910824823	0.143466580756508	-0.925448352673595	0.354732737190627	0.529006040480364	protein_coding	ZGPAT
9247	ENSG00000159166	537.725574026573	-0.822225143771178	0.396672204323927	-2.07280755951264	0.0381901926347	0.0994818620043945	protein_coding	LAD1
9248	ENSG00000151445	401.025033558638	-0.015787047991471	0.098320728131145	-0.16056683358176	0.872434578860176	0.935277301317585	protein_coding	VIPAS39
9249	ENSG00000165795	431.209230630279	-0.574048956774641	0.118624740250037	-4.83920095896235	1.30362180430263e-06	1.22963758905298e-05	protein_coding	NDRG2
9250	ENSG00000174021	453.063877564494	-0.0106959613279343	0.145562788118216	-0.0734800526027835	0.941424116875959	0.978783415952691	protein_coding	GNG5
9251	ENSG00000162066	410.814303591968	-0.405739378789767	0.16372421460961	-2.47818796845187	0.0132051557202227	0.0421429720244723	protein_coding	AMDHD2
9252	ENSG00000110400	451.071066313157	-0.0796686652681954	0.113726196087312	-0.700530467114458	0.483596085074809	0.654127070389088	protein_coding	NECTIN1
9253	ENSG00000198001	378.886329396367	-0.277952386008487	0.108507170052136	-2.56160386336622	0.0104190082501889	0.0345978370845372	protein_coding	IRAK4
9254	ENSG00000139505	390.693542698397	-0.732566779140928	0.124198656551404	-5.89834704723821	3.67161093930979e-09	5.56997137286043e-08	protein_coding	MTMR6
9255	ENSG00000108984	386.555083189977	0.573968284663254	0.125028599699993	4.59069593709355	4.41770517944947e-06	3.75425250589423e-05	protein_coding	MAP2K6
9256	ENSG00000204248	403.551691317904	0.769767370495699	0.138840543375774	5.54425495449348	2.95208433705639e-08	3.84062168190772e-07	protein_coding	COL11A2
9257	ENSG00000173546	375.390430073671	-1.23566052072775	0.148540180370434	-8.31869543746494	8.89367559301614e-17	3.61197536505707e-15	protein_coding	CSPG4
9258	ENSG00000124302	370.442760891749	-0.588078178218741	0.135553289118378	-4.33835417822414	1.43553682994338e-05	0.00010882444353617	protein_coding	CHST8
9259	ENSG00000104205	429.672444746705	0.230945180997832	0.108688567756147	2.12483415473813	0.0336004537910535	0.0900425440252338	protein_coding	SGK3
9260	ENSG00000167920	409.851970717719	0.218126827890718	0.116290096286395	1.87571284964391	0.0606947205040414	0.142917203106163	lncRNA	KRT10-AS1
9261	ENSG00000158402	369.020018424251	-0.0805197120210748	0.0929000322318855	-0.866735027820997	0.386087208495229	0.561307981366758	protein_coding	CDC25C
9262	ENSG00000132170	453.420322502697	-0.0680312447281147	0.103735727069484	-0.655813061227656	0.511944411525995	0.677857409527827	protein_coding	PPARG
9263	ENSG00000129951	361.184957870378	0.0464591814402784	0.380673753168911	0.12204461445931	0.902863685109842	0.954330977207974	protein_coding	PLPPR3
9264	ENSG00000158792	439.17081025723	-0.420066227685003	0.182790147936509	-2.29807914938014	0.0215572847365005	0.0630797069234854	protein_coding	SPATA2L
9265	ENSG00000164742	352.638127046286	-0.322047942374632	0.105888992304776	-3.04137319059279	0.00235501741314327	0.0097711539138439	protein_coding	ADCY1
9266	ENSG00000130956	436.889654737238	0.0200080926938841	0.137604581444895	0.145402809149175	0.88439284685526	0.943102438672593	protein_coding	HABP4
9267	ENSG00000132664	433.864332559197	0.0231302623553236	0.136602620250027	0.169325173360421	0.865540876384955	0.931161704297719	protein_coding	POLR3F
9268	ENSG00000183763	376.285963000506	-0.528881496344021	0.113217610602094	-4.67137129578531	2.9919554619074e-06	2.63420176600349e-05	protein_coding	TRAIP
9269	ENSG00000205593	373.690847281795	0.0764876422442145	0.110342613421979	0.69318316715688	0.488194610404399	0.657942544285669	protein_coding	DENND6B
9270	ENSG00000180573	467.282605513438	0.6304090664956	0.141193272275521	4.46486618190586	8.01188115114985e-06	6.45108304870863e-05	protein_coding	H2AC6
9271	ENSG00000166189	384.318317186635	-1.23309416870675	0.155449287678011	-7.93245300204214	2.14859040548589e-15	7.56414755387837e-14	protein_coding	HPS6
9272	ENSG00000131373	402.949390413193	-0.401259732636146	0.109107588856298	-3.67765191076336	0.000235390889223549	0.00132390130902353	protein_coding	HACL1
9273	ENSG00000197019	412.608868762339	0.61327232639537	0.127988789358598	4.79160971416887	1.65448505815535e-06	1.53214304295437e-05	protein_coding	SERTAD1
9274	ENSG00000148450	377.366938637019	-0.15303634199974	0.136965597486509	-1.11733416863906	0.263851471167489	0.431062766041664	protein_coding	MSRB2
9275	ENSG00000198157	372.446488567641	0.360883042961557	0.130919435279805	2.7565276476351	0.00584186737644921	0.0213255319232425	protein_coding	HMGN5
9276	ENSG00000095203	437.956821705141	0.236987490789408	0.0839606552302453	2.82260173100743	0.0047635706379275	0.0179532914617221	protein_coding	EPB41L4B
9277	ENSG00000111554	378.758101527518	-0.204007502532422	0.132097046188888	-1.5443759600855	0.122497280383772	0.245193281732245	protein_coding	MDM1
9278	ENSG00000116874	401.603717873658	-0.0221869498060908	0.126746566797453	-0.17504971035268	0.861040573346906	0.92877118724945	protein_coding	WARS2
9279	ENSG00000251493	352.764692332628	-0.151571637218435	0.399481513181255	-0.379420904890943	0.704375329221017	0.823344122138574	protein_coding	FOXD1
9280	ENSG00000128656	371.810903586217	0.126618963498974	0.0955203724329594	1.32557024511018	0.184982087496273	0.332805920644073	protein_coding	CHN1
9281	ENSG00000056972	385.696796986723	-0.171391815764434	0.102013458397407	-1.68009023963048	0.0929397596261996	0.198414938755414	protein_coding	TRAF3IP2
9282	ENSG00000145882	349.922933024483	-0.498731338545603	0.0824371720842978	-6.04983560129422	1.44993718570311e-09	2.36285046658825e-08	protein_coding	PCYOX1L
9283	ENSG00000113070	430.812388563315	0.216843519593937	0.103436366207743	2.09639537373563	0.0360471324557033	0.0951040880826524	protein_coding	HBEGF
9284	ENSG00000167525	357.610057119821	0.19008528383248	0.136180072617324	1.39583773293053	0.162763364844228	0.302494816281858	protein_coding	PROCA1
9285	ENSG00000138835	434.687231313912	0.0110664874556857	0.117734430422877	0.0939953369285195	0.925112860929623	0.968369921978161	protein_coding	RGS3
9286	ENSG00000105825	390.38563193671	-0.392357697082254	0.177712326051566	-2.20782489205845	0.0272564821545017	0.0761365576870735	protein_coding	TFPI2
9287	ENSG00000135469	395.509306693854	-0.446220784303279	0.0912139279684024	-4.89202465283433	9.98039396748402e-07	9.68546771878197e-06	protein_coding	COQ10A
9288	ENSG00000181035	422.35414186449	-0.089262029418485	0.102280679778453	-0.872716427108547	0.382817661640055	0.55801015024502	protein_coding	SLC25A42
9289	ENSG00000235954	386.751875669998	-0.111631789553503	0.0909655608585757	-1.22718739377705	0.21975216640959	0.377325208250446	lncRNA	TTC28-AS1
9290	ENSG00000147642	389.265537161227	0.229987721348659	0.112113198310138	2.05138846108417	0.0402291318619863	0.10342068019406	protein_coding	SYBU
9291	ENSG00000214595	441.824519220204	-0.23257303677324	0.11372918994583	-2.04497224401243	0.0408575945951883	0.104600447935572	protein_coding	EML6
9292	ENSG00000139679	523.646645730579	1.25076530594902	0.236690456784549	5.28439263221986	1.26122492071561e-07	1.45695938121543e-06	protein_coding	LPAR6
9293	ENSG00000164181	390.252418656587	-0.285694271454939	0.129848158013963	-2.20021813035051	0.0277914225691871	0.0773473201063594	protein_coding	ELOVL7
9294	ENSG00000175606	409.73997482411	-0.0987299206981501	0.092052255756944	-1.07254211085101	0.283476610144311	0.453601089696118	protein_coding	TMEM70
9295	ENSG00000164105	384.138993854278	-0.189378326753536	0.160517922616534	-1.17979552480222	0.238081549873054	0.399775195305599	protein_coding	SAP30
9296	ENSG00000196417	400.768490724552	-0.0417096313558042	0.117269375765472	-0.355673687896316	0.722084952175017	0.835186951486695	protein_coding	ZNF765
9297	ENSG00000213199	353.558731126755	0.323799730612552	0.13481484349649	2.40181067762752	0.0163141493004178	0.0501739967386498	protein_coding	ASIC3
9298	ENSG00000088836	402.74759475151	-0.27784453706881	0.111998443804476	-2.48078926483893	0.013109184974891	0.0418779548618419	protein_coding	SLC4A11
9299	ENSG00000174842	389.351273651543	0.214677105087404	0.103130509115409	2.08160617967248	0.0373784564933637	0.0978811882100324	protein_coding	GLMN
9300	ENSG00000116985	363.542317779787	-0.135209226168639	0.106582603889726	-1.26858625361163	0.204588669655756	0.357867887629129	protein_coding	BMP8B
9301	ENSG00000187772	403.725087673869	-0.396457750037031	0.0879098097578378	-4.50982377426524	6.48815005120747e-06	5.34205452738598e-05	protein_coding	LIN28B
9302	ENSG00000105875	406.100421321322	-0.315266431574524	0.127381769902774	-2.47497292442362	0.0133246276964892	0.0424458357811325	protein_coding	WDR91
9303	ENSG00000198753	450.597965598257	-0.465977459908085	0.139239227875076	-3.34659612107413	0.000818103106081081	0.00392086384702508	protein_coding	PLXNB3
9304	ENSG00000079156	352.738789754054	0.063792725003673	0.108733371437262	0.58668947868025	0.557412275279888	0.716530707187437	protein_coding	OSBPL6
9305	ENSG00000057593	511.550848324478	-0.533611300972849	0.507261522384286	-1.05194515536032	0.292824713015315	0.463266646656479	protein_coding	F7
9306	ENSG00000069974	382.848173332863	-0.140272999988129	0.112957877921138	-1.24181688404293	0.214304131768837	0.370319874974302	protein_coding	RAB27A
9307	ENSG00000167232	447.346081809655	0.619280806028448	0.171671038429628	3.60736913863491	0.000309317453021782	0.00167531867166542	protein_coding	ZNF91
9308	ENSG00000135931	385.776269968604	-0.160677218763081	0.096927980305975	-1.65769696485852	0.0973786467567595	0.205604474911538	protein_coding	ARMC9
9309	ENSG00000147679	410.784849275346	-0.895627421551424	0.161046567056207	-5.56129471073322	2.67780547593213e-08	3.51848974071387e-07	protein_coding	UTP23
9310	ENSG00000138336	380.432492373905	0.508887674345706	0.157264598948821	3.23586921498661	0.00121272934931159	0.00553319777601914	protein_coding	TET1
9311	ENSG00000242294	383.930943388043	-0.519023483574106	0.147755653454091	-3.51271488732152	0.000443553166025954	0.00230134282837375	transcribed_unprocessed_pseudogene	STAG3L5P
9312	ENSG00000065621	381.08962209811	-0.187509747198462	0.111586017865104	-1.68040540191282	0.092878465747891	0.198333107466096	protein_coding	GSTO2
9313	ENSG00000174032	445.121695650388	-0.281339826637794	0.104749969279204	-2.68582252170311	0.00723515089785109	0.0255547975619165	protein_coding	SLC25A30
9314	ENSG00000240682	422.106044423396	0.300469637537735	0.104027705808656	2.88836166482808	0.00387254325573654	0.0150595029715428	protein_coding	ISY1
9315	ENSG00000184271	350.314373415647	0.458890136038059	0.109336174401748	4.19705681627291	2.70406113996188e-05	0.000192963173223774	protein_coding	POU6F1
9316	ENSG00000197062	385.410643252717	0.020501151654361	0.132435255247172	0.154801314922515	0.876977954549628	0.938323317518082	protein_coding	ZSCAN26
9317	ENSG00000225177	354.408802051069	-0.248857182396202	0.0919675432385319	-2.7059239991956	0.00681146327378555	0.0242733908522978	lncRNA	NHSL1-AS1
9318	ENSG00000185475	394.644811092275	-0.273464992196935	0.094470797149239	-2.89470397677424	0.00379516246261593	0.0148074769716671	protein_coding	TMEM179B
9319	ENSG00000166592	542.873334508986	2.56184225392161	0.357124266412222	7.17353172232917	7.30873071757206e-13	1.88998524573862e-11	protein_coding	RRAD
9320	ENSG00000091129	346.793674592555	-0.402475202920004	0.153830537405393	-2.61635439691245	0.00888742598421013	0.0303002756153774	protein_coding	NRCAM
9321	ENSG00000137494	399.609634197092	0.2649724181339	0.111158240839929	2.38374065774815	0.0171376749704378	0.052266277796494	protein_coding	ANKRD42
9322	ENSG00000196954	463.88623135609	-0.256764187331129	0.156747427573585	-1.6380759244715	0.101405856552366	0.212153988625624	protein_coding	CASP4
9323	ENSG00000103642	420.789914730929	-0.0375493307142141	0.135839376420388	-0.276424492689135	0.782222046855173	0.877439602247444	protein_coding	LACTB
9324	ENSG00000131480	432.695732775926	0.611826417610775	0.12600316629638	4.85564320004196	1.1999659931939e-06	1.14352036960821e-05	protein_coding	AOC2
9325	ENSG00000185386	357.056605694921	-0.596061545749991	0.102780993134788	-5.7993363127783	6.65778897150468e-09	9.69701911414602e-08	protein_coding	MAPK11
9326	ENSG00000168301	410.468492917982	0.998337870652465	0.134410763872384	7.42751429937808	1.10657423687179e-13	3.204957248074e-12	protein_coding	KCTD6
9327	ENSG00000111877	388.790124017031	0.661632064932949	0.105705605474024	6.25919564024955	3.86968168598977e-10	6.95335105171157e-09	protein_coding	MCM9
9328	ENSG00000139719	409.115399689645	0.287777793869581	0.119023306464889	2.41782725095504	0.0156134872970465	0.0484098443644576	protein_coding	VPS33A
9329	ENSG00000276256	422.549050887251	0.635064692337402	0.125964653812438	5.04161027015574	4.6163071864698e-07	4.79795970752583e-06	protein_coding
9330	ENSG00000212694	419.253104410445	-0.723013325957298	0.147533512441912	-4.90067181340896	9.55094888288825e-07	9.30355776332773e-06	lncRNA	LINC01089
9331	ENSG00000151692	392.308625125595	-0.0228623206868972	0.103766765813559	-0.220324113483258	0.825618741689909	0.905480234593997	protein_coding	RNF144A
9332	ENSG00000282826	455.333018449936	0.56644294730389	1.3210205105431	0.428791939854904	0.668074645073309	0.797366198323899	transcribed_unprocessed_pseudogene	FRG1CP
9333	ENSG00000237765	402.980003277479	0.0992547863815215	0.0991272049820804	1.00128704727894	0.316688053159907	0.488900389980121	protein_coding	FAM200B
9334	ENSG00000083544	387.840533532396	0.122330381849705	0.101381211909541	1.20663759631179	0.227571741236862	0.387145386854988	protein_coding	TDRD3
9335	ENSG00000110171	379.655068942175	-0.13916913636111	0.100702595011524	-1.38198162962121	0.166977341753409	0.307913786676293	protein_coding	TRIM3
9336	ENSG00000124802	431.031518436972	0.187474424888295	0.125604445411169	1.4925779439939	0.135547700349769	0.264491035752908	protein_coding	EEF1E1
9337	ENSG00000154310	350.206769411233	0.0037521160829315	0.0775424845079981	0.0483878754561249	0.961407121971384	0.99061597555973	protein_coding	TNIK
9338	ENSG00000091073	398.481039201239	0.663152843715374	0.128509964553609	5.16032236114059	2.46524982311433e-07	2.70212351837405e-06	protein_coding	DTX2
9339	ENSG00000198719	339.777580138648	-0.0616038105452455	0.106745351967659	-0.577110004414147	0.563865146460562	0.720563504363587	protein_coding	DLL1
9340	ENSG00000166478	418.338492627496	0.0864182880640408	0.0952525112039719	0.90725469566872	0.364272125793037	0.538828284033989	protein_coding	ZNF143
9341	ENSG00000266469	400.80509923356	-0.167521548180717	0.115217009403346	-1.45396542618344	0.145955891893865	0.279397287780675	lncRNA
9342	ENSG00000165929	349.48724801204	-0.27423633067109	0.105349410521865	-2.60311215138858	0.00923817279917225	0.0312562391947042	protein_coding	TC2N
9343	ENSG00000179965	416.120242021886	0.531484602840947	0.128256165096727	4.14393025426979	3.41403616625937e-05	0.000238364155627338	protein_coding	ZNF771
9344	ENSG00000158270	358.08650336617	-0.551088538677735	0.11889112363621	-4.63523702882974	3.56528709306816e-06	3.08843956227322e-05	protein_coding	COLEC12
9345	ENSG00000213047	368.695993547597	0.44130539500763	0.122142823242592	3.61302762857494	0.000302642441987713	0.00164466617331033	protein_coding	DENND1B
9346	ENSG00000104412	401.057550922624	-0.457841216251308	0.147199732335671	-3.11034000528789	0.00186872102258826	0.00802459900833351	protein_coding	EMC2
9347	ENSG00000171861	394.869060768833	-0.32436280248908	0.0941742943905691	-3.44428173938687	0.000572578716429133	0.00286079581978312	protein_coding	MRM3
9348	ENSG00000139517	400.23400582182	0.348426219307799	0.105934923707796	3.28905904788184	0.00100522932162855	0.00469306251400311	protein_coding	LNX2
9349	ENSG00000146267	340.378399702914	0.407501288532023	0.103244935188088	3.94693732714006	7.91572668191475e-05	0.000502830090843572	protein_coding	FAXC
9350	ENSG00000124217	395.178774394811	0.0995632547326775	0.104216014362361	0.955354657744772	0.339398375510284	0.512957962426912	protein_coding	MOCS3
9351	ENSG00000116106	337.797430109784	0.402091596308199	0.155099032880627	2.59248293712877	0.00952859078604245	0.0320851612549897	protein_coding	EPHA4
9352	ENSG00000112276	344.750390008275	-0.0936950746960664	0.0942270324083935	-0.99435451060348	0.320050306123157	0.492360237603581	protein_coding	BVES
9353	ENSG00000203867	338.204575199547	0.100436680677068	0.0922421636802153	1.0888369989375	0.276225772553409	0.445160218474399	protein_coding	RBM20
9354	ENSG00000160712	404.328309620695	-1.24339572971537	0.107442112765301	-11.5727036421135	5.66683250100534e-31	7.85204796436092e-29	protein_coding	IL6R
9355	ENSG00000135090	416.61048795513	0.0976715823187916	0.105482802857464	0.925947923954699	0.354473044124945	0.528676396338148	protein_coding	TAOK3
9356	ENSG00000198455	401.779210869029	-0.841006987678869	0.103264219771194	-8.14422449075117	3.81720444519849e-16	1.48065246077153e-14	protein_coding	ZXDB
9357	ENSG00000076321	393.715621883861	-0.0165274664066672	0.138356822814769	-0.119455376832367	0.904914590954949	0.95550926958041	protein_coding	KLHL20
9358	ENSG00000100379	364.341617480076	-0.526936768041513	0.29188924043752	-1.80526273339735	0.0710335783040541	0.161028088139663	protein_coding	KCTD17
9359	ENSG00000266173	362.175026412783	-0.550248368773336	0.130699692184546	-4.21002038777867	2.55347644590217e-05	0.000183074510763063	protein_coding	STRADA
9360	ENSG00000163584	425.63947435772	-0.292470817964745	0.151577319123288	-1.92951570628359	0.0536668721439987	0.129704535409304	protein_coding	RPL22L1
9361	ENSG00000164074	406.250891041366	0.360085023484314	0.156540980431798	2.3002604333451	0.0214334698512258	0.0628238277505783	protein_coding	ABHD18
9362	ENSG00000285517	381.57292594102	-0.264874689216123	0.176466481328546	-1.5009915040068	0.133357759044269	0.261280370101781	lncRNA
9363	ENSG00000142065	367.063498088358	0.611170788057949	0.161769824731703	3.77802713869278	0.00015807565629197	0.000930674467207735	protein_coding	ZFP14
9364	ENSG00000120688	412.68987057356	0.0597461327274873	0.105736819319328	0.565045677674986	0.572042695727644	0.726900913810785	protein_coding	WBP4
9365	ENSG00000139323	370.234016446258	-0.15703073028368	0.111960715460258	-1.40255204370698	0.160750460827217	0.299784453036852	protein_coding	POC1B
9366	ENSG00000156469	398.450570031114	-0.335069113597738	0.10670482728488	-3.14014953328374	0.00168861618062516	0.00735606929373408	protein_coding	MTERF3
9367	ENSG00000173465	405.682140162991	-0.544102683149144	0.139067046250481	-3.9125205993743	9.13377441930703e-05	0.000571103351782491	protein_coding	ZNRD2
9368	ENSG00000075089	384.221217182351	-0.325285479969958	0.167236573900847	-1.94506185090121	0.0517675346496241	0.126078446311346	protein_coding	ACTR6
9369	ENSG00000169084	379.877040842337	-0.195946691194613	0.127087489886755	-1.54182517389569	0.123116082935421	0.246086103435834	protein_coding	DHRSX
9370	ENSG00000274180	370.340225766112	-0.488931580891329	0.112988477895221	-4.3272693817925	1.50969280321082e-05	0.000113963139715334	protein_coding	NATD1
9371	ENSG00000092020	442.488529458881	-0.0483195568541971	0.112753867015891	-0.428540130223535	0.66825792318429	0.797415104686178	protein_coding	PPP2R3C
9372	ENSG00000138459	390.835790290567	-0.474748887595139	0.130377501776549	-3.64134057737048	0.000271222056229785	0.00149651505514693	protein_coding	SLC35A5
9373	ENSG00000041353	368.69123515454	-0.259730952348812	0.118832619154462	-2.18568734912092	0.0288384870756924	0.0797670291887786	protein_coding	RAB27B
9374	ENSG00000205155	362.852343245313	-0.0390915186149717	0.185834975403542	-0.210356088944421	0.83338976179553	0.910791771811716	protein_coding	PSENEN
9375	ENSG00000169379	369.925885671985	0.306379579062722	0.106587359655825	2.87444571337572	0.00404737341898821	0.0156571353627058	protein_coding	ARL13B
9376	ENSG00000105519	373.897570809157	0.439970041100736	0.207754478290678	2.1177403477443	0.0341970637784912	0.0913673045539787	protein_coding	CAPS
9377	ENSG00000164308	386.334914139294	-0.096218592572982	0.123462219829125	-0.779336324149612	0.43578162255444	0.609233712205033	protein_coding	ERAP2
9378	ENSG00000064309	375.789213517562	-0.0509351789782104	0.0955205723892325	-0.533237790605534	0.593868984758228	0.741577795858817	protein_coding	CDON
9379	ENSG00000105048	341.547623738946	-0.349729643662712	0.115728944481437	-3.0219721196784	0.00251133677502665	0.0103369733403837	protein_coding	TNNT1
9380	ENSG00000173698	342.614969529334	-0.374978165645352	0.0982874487034402	-3.81511750067663	0.00013611814871935	0.00081406221946143	protein_coding	ADGRG2
9381	ENSG00000058091	365.886504837695	-0.490145260584147	0.102609507691225	-4.77680160067726	1.78105341563307e-06	1.63590482284539e-05	protein_coding	CDK14
9382	ENSG00000162542	369.579787500097	-0.00910575287403854	0.107657084233592	-0.0845810839004431	0.932594438030827	0.973156718771566	protein_coding	TMCO4
9383	ENSG00000184368	397.326390379044	0.0876269164818038	0.127737830313763	0.685990330871956	0.492719205741273	0.661700390793102	protein_coding	MAP7D2
9384	ENSG00000162972	420.602988318966	0.0118214326938139	0.138753556768948	0.0851973309303986	0.93210451247696	0.972898585890231	protein_coding	MAIP1
9385	ENSG00000124126	366.34748204917	-0.338159524638533	0.14298235614399	-2.36504372817854	0.0180279421762767	0.0544558183410474	protein_coding	PREX1
9386	ENSG00000150764	383.899893429076	0.110479318112921	0.155705458156474	0.709540432435554	0.477989169969538	0.649663102343721	protein_coding	DIXDC1
9387	ENSG00000136147	407.712489646558	0.490186277639808	0.142652226337824	3.43623292971935	0.000589863596295448	0.00293832646602703	protein_coding	PHF11
9388	ENSG00000018699	421.150760419794	-0.340947833003513	0.103902269982886	-3.28142814454075	0.00103282836673869	0.00480805170868959	protein_coding	TTC27
9389	ENSG00000026950	392.215364865443	-0.594085670853459	0.113065844199875	-5.25433365891871	1.48561343313888e-07	1.68980376058216e-06	protein_coding	BTN3A1
9390	ENSG00000170325	404.492635694919	0.594919750205545	0.0989702372545915	6.01109754516573	1.84271481368152e-09	2.93463943068851e-08	protein_coding	PRDM10
9391	ENSG00000150051	358.214459576569	-0.340228233325409	0.0893079246318161	-3.80960855073103	0.000139186987224956	0.00082964665884192	protein_coding	MKX
9392	ENSG00000163170	397.374823812914	-0.033237657692942	0.140698952006822	-0.236232446787028	0.813252303017344	0.897528768356861	protein_coding	BOLA3
9393	ENSG00000272779	377.084975078154	-0.648134878523055	0.10417547091054	-6.2215689821996	4.92207662448593e-10	8.69958577196829e-09	transcribed_unprocessed_pseudogene	BMS1P20
9394	ENSG00000147687	406.145718373466	-0.0562560527032182	0.135396111742509	-0.415492379945177	0.677781492283072	0.804378520887954	protein_coding	TATDN1
9395	ENSG00000197766	373.533866300171	0.318974554013794	0.139363778614422	2.28879094112611	0.022091502071911	0.0643449764147128	protein_coding	CFD
9396	ENSG00000101144	333.145253604808	-0.153133944828363	0.0991263606287117	-1.54483574154348	0.122385999629288	0.24504625889765	protein_coding	BMP7
9397	ENSG00000205436	497.803566474724	-0.410182710141686	0.405234429060258	-1.01221090985014	0.311437220925682	0.483401457631773	protein_coding	EXOC3L4
9398	ENSG00000235703	368.962316669127	-0.722204401365377	0.12798628160174	-5.64282665553711	1.67280747895814e-08	2.27170411883042e-07	lncRNA	EOLA2-DT
9399	ENSG00000173480	374.518237584591	0.418384979232775	0.0949901975892789	4.40450688440294	1.06024774125677e-05	8.2822065793501e-05	protein_coding	ZNF417
9400	ENSG00000238266	371.94083843166	1.39548145338448	0.982338135067808	1.42057139346235	0.15544139974531	0.292382392138108	lncRNA	LINC00707
9401	ENSG00000119878	418.62763711799	-0.0852783541484043	0.129832147741041	-0.65683542660403	0.511286742316366	0.677298097145162	protein_coding	CRIPT
9402	ENSG00000176182	391.980880542059	0.0754166988914343	0.156563125075279	0.48170154278137	0.630017979956884	0.769366891399115	protein_coding	MYPOP
9403	ENSG00000185838	372.90855336384	-0.0529037801814768	0.117749984375342	-0.449289063282077	0.653223146251902	0.787130397736736	protein_coding	GNB1L
9404	ENSG00000143578	372.136633634747	-0.0346502556285018	0.150042249749861	-0.230936657416615	0.817364011854093	0.900319872920077	protein_coding	CREB3L4
9405	ENSG00000138134	364.211449038525	-0.056754166601459	0.102466258487056	-0.553881516115165	0.579659935797421	0.731733830090957	protein_coding	STAMBPL1
9406	ENSG00000172663	391.781496804583	-0.287773922768746	0.170159958837526	-1.69119647615524	0.090799283815524	0.194725735414516	protein_coding	TMEM134
9407	ENSG00000140961	464.014991413148	-0.468297542782863	0.327989852501617	-1.4277805828781	0.153355023365969	0.289683021829527	protein_coding	OSGIN1
9408	ENSG00000283050	376.777694920139	0.663863295331032	0.166674981823833	3.98298105730529	6.80561819770547e-05	0.000441071468536134	transcribed_unprocessed_pseudogene	GTF2IP12
9409	ENSG00000143772	346.632535432871	-0.0478623648456476	0.104367311912092	-0.458595358726511	0.646524770194515	0.782041142827603	protein_coding	ITPKB
9410	ENSG00000162086	362.856244512844	0.192754270422266	0.157477572167648	1.22401093545603	0.220948102290589	0.378711799857872	protein_coding	ZNF75A
9411	ENSG00000248124	348.587077073205	-0.390303752728683	0.090740627091893	-4.30131204993132	1.69789754814363e-05	0.000126784505388904	transcribed_unprocessed_pseudogene	RRN3P1
9412	ENSG00000125454	380.166528413955	-0.509887218720103	0.0908333359643475	-5.61343710771821	1.98346713565831e-08	2.65874893699133e-07	protein_coding	SLC25A19
9413	ENSG00000147118	392.727232027631	0.218893548269132	0.122909283842054	1.78093583679507	0.0749229333231966	0.167934958939217	protein_coding	ZNF182
9414	ENSG00000175048	388.3557890227	-0.202042830094465	0.123439700462725	-1.63677349618549	0.101677805576799	0.212602777622696	protein_coding	ZDHHC14
9415	ENSG00000129757	361.349395139324	0.00994283164082299	0.146691027991415	0.0677807755318537	0.945960147465555	0.981726814634517	protein_coding	CDKN1C
9416	ENSG00000189164	358.856066573589	0.251735230133824	0.112732564330235	2.23303028392398	0.0255469473668988	0.0722275946120188	protein_coding	ZNF527
9417	ENSG00000197757	338.987977175589	1.35354834309228	0.0761050189721186	17.7852704246505	9.19188296591183e-71	5.80904584218881e-68	protein_coding	HOXC6
9418	ENSG00000172915	379.820222314029	0.411263460398989	0.117012205424171	3.51470565748379	0.000440241645554552	0.00228553421718373	protein_coding	NBEA
9419	ENSG00000139291	366.111548251012	-0.50955248171043	0.106599616020699	-4.78005926035874	1.75243532039406e-06	1.61362301303235e-05	protein_coding	TMEM19
9420	ENSG00000100479	364.010356748268	-0.166785482344489	0.11229441475843	-1.48525180618538	0.137477133183332	0.267390031370163	protein_coding	POLE2
9421	ENSG00000148090	419.837689807046	-0.388434391832183	0.105637155894292	-3.67706219032324	0.00023593553479937	0.00132610100698188	protein_coding	AUH
9422	ENSG00000247199	362.81789223939	-0.676076745911	0.430372435606064	-1.57091089014316	0.116203348674909	0.235316073310326	lncRNA	FBXO38-DT
9423	ENSG00000140937	347.342780389532	0.0271439379208847	0.0903321509821554	0.300490330693518	0.76380317084008	0.864760288370065	protein_coding	CDH11
9424	ENSG00000196284	420.502079409589	-0.022709621932598	0.12636161655739	-0.179719305207558	0.85737293684869	0.926645122494637	protein_coding	SUPT3H
9425	ENSG00000107984	520.92580238987	0.222119615438934	0.251926036659997	0.881685824870534	0.377946728631548	0.552930973897447	protein_coding	DKK1
9426	ENSG00000177842	366.737174489148	0.759825459235654	0.102716035553038	7.39734020247809	1.38939273367792e-13	3.96481884607142e-12	protein_coding	ZNF620
9427	ENSG00000139826	403.640380638571	-0.557144232289026	0.149058487815103	-3.73775583299976	0.000185670125808554	0.00107530143715365	protein_coding	ABHD13
9428	ENSG00000152147	386.040823717771	0.147579236546718	0.148166809528319	0.996034381900567	0.319233440084627	0.491599766197122	protein_coding	GEMIN6
9429	ENSG00000158828	365.011026807855	-1.00230719725295	0.110584450460038	-9.06372634745016	1.26068431505678e-19	6.90604466964825e-18	protein_coding	PINK1
9430	ENSG00000169902	401.796577078882	0.0323703163235806	0.0986897410653802	0.328000823329102	0.742911040105492	0.849607978115965	protein_coding	TPST1
9431	ENSG00000158234	378.374450515624	0.140603707882012	0.124009985640972	1.13380956505456	0.256874437893687	0.422621979824961	protein_coding	FAIM
9432	ENSG00000128872	335.656579511182	-0.540237535847221	0.0933883982013971	-5.78484636477188	7.25786318483229e-09	1.05060610604575e-07	protein_coding	TMOD2
9433	ENSG00000184486	333.924994977023	0.400406897635155	0.102494031378801	3.90663624260537	9.35898827963138e-05	0.000583495537328029	protein_coding	POU3F2
9434	ENSG00000058799	396.18089783399	0.162922346752185	0.0979480065757483	1.66335541118122	0.0962413129758512	0.203800969313279	protein_coding	YIPF1
9435	ENSG00000121578	391.720040621502	-0.106137817125298	0.0938252410951791	-1.13122882378345	0.257958793104907	0.424109789856678	protein_coding	B4GALT4
9436	ENSG00000134056	400.267308360569	0.218369524166681	0.118565560191347	1.84176183888699	0.0655099943082158	0.151678086187131	protein_coding	MRPS36
9437	ENSG00000026036	392.376018454191	-0.682166284271349	0.220998104380641	-3.08675174469553	0.00202356518389776	0.00859409891492785	protein_coding	RTEL1-TNFRSF6B
9438	ENSG00000178966	366.228656250138	0.0209396402801821	0.159320775510839	0.13143069516855	0.89543460803328	0.949795567739902	protein_coding	RMI1
9439	ENSG00000100342	498.434135402829	0.590297409950901	0.323987943739101	1.82197338314	0.0684590244026026	0.156727494371429	protein_coding	APOL1
9440	ENSG00000129195	350.993094402209	-0.483658191120958	0.0948885608774998	-5.09711799450047	3.44863390159116e-07	3.65171855431666e-06	protein_coding	PIMREG
9441	ENSG00000120832	388.126386375336	-0.185893879359333	0.122347127235653	-1.51939717392205	0.128662552903147	0.254603284578695	protein_coding	MTERF2
9442	ENSG00000050555	360.096972060374	-0.551602874634462	0.128811841562047	-4.28223731564898	1.85023495724611e-05	0.00013685823002342	protein_coding	LAMC3
9443	ENSG00000177946	413.142583618967	-0.359348788331809	0.136776345069295	-2.62727292610248	0.00860722673986305	0.0295038765914184	transcribed_unitary_pseudogene	CENPBD1P
9444	ENSG00000174501	365.894191438935	-0.665143147701279	0.184582687927555	-3.60349692145741	0.000313964467718943	0.00169623296978014	protein_coding	ANKRD36C
9445	ENSG00000177707	403.213394946052	-0.127365295452718	0.142346801141993	-0.894753478342437	0.370918884113201	0.545452849390303	protein_coding	NECTIN3
9446	ENSG00000150977	400.090720540626	0.304410405626305	0.123355000707712	2.46775893867166	0.0135961846321938	0.0431496753999679	protein_coding	RILPL2
9447	ENSG00000260027	342.326438537933	0.191463727418758	0.10040732188711	1.90687017460763	0.0565374012650086	0.135329386067218	protein_coding	HOXB7
9448	ENSG00000158019	381.64775463069	0.134370268207516	0.123343344588002	1.08940023198127	0.275977429158541	0.444870671079193	protein_coding	BABAM2
9449	ENSG00000261716	376.381699894254	0.431976096262322	0.132690577856229	3.25551447014097	0.00113187128601158	0.00521199873677732	transcribed_unprocessed_pseudogene	H2BC20P
9450	ENSG00000149218	359.578244124084	-0.822871220947775	0.128153154406848	-6.42099856813046	1.35383301876981e-10	2.6042440496915e-09	protein_coding	ENDOD1
9451	ENSG00000104976	402.118539875249	0.046147501664872	0.198806003924281	0.232123279749882	0.816442264005073	0.899778452279451	protein_coding	SNAPC2
9452	ENSG00000164099	338.385551344133	-0.255247585089498	0.117652003466507	-2.16951328977717	0.0300437365061424	0.0823770641916038	protein_coding	PRSS12
9453	ENSG00000167264	392.516108829147	-0.231726015561232	0.0839800268448107	-2.75929913656072	0.00579254846556044	0.0211723407097103	protein_coding	DUS2
9454	ENSG00000254635	365.238327310294	-0.202507139085158	0.111563130394833	-1.81517978536875	0.069496285161065	0.1584860275311	lncRNA	WAC-AS1
9455	ENSG00000069188	327.471073158639	-0.191054732150318	0.114213727700032	-1.67278256298664	0.0943701087579822	0.20075410824506	protein_coding	SDK2
9456	ENSG00000285756	421.287914745671	0	1.66751496897701	0	1	1	lncRNA
9457	ENSG00000118402	331.066915678768	0.0520615012838224	0.105637512787701	0.49283157005457	0.622131601868925	0.763223897354562	protein_coding	ELOVL4
9458	ENSG00000136895	390.042014044981	-0.0951603134741766	0.137374797998866	-0.692705757244949	0.488494225340711	0.658176085999744	protein_coding	GARNL3
9459	ENSG00000177082	371.762258692867	-0.200783834222511	0.094820131804563	-2.11752325588782	0.0342154637109865	0.0913976165170487	protein_coding	WDR73
9460	ENSG00000237424	360.118011350951	0.687233177919385	0.114481528658966	6.0030049036698	1.9369876607121e-09	3.07155980885626e-08	lncRNA	FOXD2-AS1
9461	ENSG00000148459	388.650122275651	0.778291361534242	0.141343225483881	5.50639309998624	3.66260195620727e-08	4.6795699845802e-07	protein_coding	PDSS1
9462	ENSG00000069509	364.529188710089	0.127435344438929	0.120486856890458	1.05767008724269	0.290205877148822	0.460546437437843	protein_coding	FUNDC1
9463	ENSG00000136828	346.797029675462	-0.444747395245078	0.111612746781944	-3.98473658312499	6.75550226895706e-05	0.000438152238525523	protein_coding	RALGPS1
9464	ENSG00000151500	390.216412102666	0.136025419656155	0.0890190486002252	1.52804845474176	0.126500507880896	0.25122669270345	protein_coding	THYN1
9465	ENSG00000186594	464.055541386807	0.0628585919394961	0.169055705974217	0.371821770683581	0.710025553313395	0.827170447179478	lncRNA	MIR22HG
9466	ENSG00000167384	366.514518304802	0.0240283288224051	0.114122667403148	0.21054825802067	0.833239791210179	0.910743112716061	protein_coding	ZNF180
9467	ENSG00000124785	326.968927364132	-0.459085036385156	0.0761771361093447	-6.02654628189468	1.67500362626834e-09	2.68570661882666e-08	protein_coding	NRN1
9468	ENSG00000140092	384.511172323447	-0.176459624397638	0.109529097563774	-1.61107530622074	0.107163309830922	0.221075519190209	protein_coding	FBLN5
9469	ENSG00000198081	367.58994066784	-0.252877336289342	0.10711187100759	-2.36087124527423	0.0182320594068641	0.0549314989873553	protein_coding	ZBTB14
9470	ENSG00000130590	396.101374074321	-0.687859529244719	0.12225601367408	-5.62638604493086	1.8402425820718e-08	2.47572822139472e-07	protein_coding	SAMD10
9471	ENSG00000210176	380.17817961305	-0.106839514716601	0.398507156862784	-0.268099362525096	0.788622836508264	0.881183766579275	Mt_tRNA	MT-TH
9472	ENSG00000120162	351.872136562455	0.264734297111515	0.112531419259254	2.35253673022296	0.0186458481646008	0.0560023845824703	protein_coding	MOB3B
9473	ENSG00000090674	378.905696957004	0.168819122015961	0.103253851675006	1.63499103691864	0.102050926580808	0.213150685030924	protein_coding	MCOLN1
9474	ENSG00000164221	367.331828509979	0.238962180722816	0.1224889766514	1.95088723292134	0.0510704617122727	0.124873712694791	protein_coding	CCDC112
9475	ENSG00000277053	386.46444040462	-0.0639312508993691	0.117621898068586	-0.543531875859462	0.586763649969388	0.736937398680764	transcribed_unprocessed_pseudogene	GTF2IP1
9476	ENSG00000186230	369.511209472885	0.687233884967626	0.0980795339934137	7.00690406026782	2.43649213317174e-12	5.97840413471713e-11	protein_coding	ZNF749
9477	ENSG00000053501	385.383031067909	0.468930218880393	0.126495329524918	3.70709512075715	0.000209650213967068	0.00119521379408156	protein_coding	USE1
9478	ENSG00000138190	367.862837967085	-0.400849568009382	0.10211633834484	-3.92542050083836	8.65783610614775e-05	0.000544894805310649	protein_coding	EXOC6
9479	ENSG00000092036	386.326960155985	-0.526106417275803	0.12148881823405	-4.33049250888465	1.48776207635352e-05	0.000112487315904278	protein_coding	HAUS4
9480	ENSG00000097096	355.517991881228	0.234437627814699	0.112423958485004	2.08529953022397	0.0370421200493898	0.0971554178155419	protein_coding	SYDE2
9481	ENSG00000205885	387.263408613291	-0.485685267401177	0.131426882751227	-3.69547886424815	0.000219472738463152	0.00124463955489576	lncRNA	C1RL-AS1
9482	ENSG00000185730	392.398162647654	-0.0753307088223315	0.152037607753262	-0.495474178629434	0.620265444522571	0.761944623004046	protein_coding	ZNF696
9483	ENSG00000100564	384.982972527127	-0.426372150114825	0.107683759827781	-3.9594842416045	7.51118002173952e-05	0.000480667289561108	protein_coding	PIGH
9484	ENSG00000177990	328.696755729038	0.075504407670548	0.112919971550915	0.668654150665489	0.503716121191514	0.670905130882765	protein_coding	DPY19L2
9485	ENSG00000109819	433.558842837748	0.190720379835475	0.125357489065316	1.52141193364285	0.128156496016269	0.253737523364984	protein_coding	PPARGC1A
9486	ENSG00000196151	386.047377770131	-0.0939679032482678	0.112949185847529	-0.831948477921002	0.405438026771706	0.579826951743111	protein_coding	WDSUB1
9487	ENSG00000118242	422.359999778194	0.432606689653841	0.104493499183268	4.1400344809499	3.47253621360149e-05	0.000242133707832692	protein_coding	MREG
9488	ENSG00000140104	353.833429953367	0.658042426537227	0.144800827987284	4.54446591006381	5.50747192465066e-06	4.59890767127371e-05	protein_coding	CLBA1
9489	ENSG00000115163	361.314746592119	-0.223441999149247	0.120082461288249	-1.86073800247057	0.0627811844310885	0.146922127302522	protein_coding	CENPA
9490	ENSG00000103742	330.837055641131	0.132952571465849	0.09834049323653	1.35196160899935	0.17638759692586	0.321156561306019	protein_coding	IGDCC4
9491	ENSG00000254858	392.376992903329	0.244543661797061	0.175624884170353	1.39242034494302	0.163795147181006	0.303800720014821	protein_coding	MPV17L2
9492	ENSG00000141655	357.716683469373	0.0844148289595511	0.139085935988942	0.606925699276039	0.543900222164702	0.705955951335451	protein_coding	TNFRSF11A
9493	ENSG00000182093	378.154297739252	-0.175428973524544	0.122730593722477	-1.4293825867186	0.152894300542584	0.289044522206253	protein_coding	GET1
9494	ENSG00000139531	391.851530592968	-0.018487206816464	0.105372202921925	-0.175446714634618	0.860728636816365	0.92877118724945	protein_coding	SUOX
9495	ENSG00000082497	322.904206889033	0.242158680678886	0.0917672058321058	2.6388368097633	0.00831910163486612	0.0286720194813802	protein_coding	SERTAD4
9496	ENSG00000109458	380.054948564786	0.745573632858217	0.114480429470485	6.51267326919349	7.38249778664208e-11	1.46918510099603e-09	protein_coding	GAB1
9497	ENSG00000131845	382.281791223451	0.298953829027888	0.119311898283805	2.50564975771966	0.0122226625777365	0.0395827284154144	protein_coding	ZNF304
9498	ENSG00000144451	368.199826975367	-0.183783482940296	0.120438873031593	-1.52594821185421	0.127022762484285	0.251979507565838	protein_coding	SPAG16
9499	ENSG00000138101	357.924408524722	-0.0965569819286613	0.139039754339887	-0.694455930155234	0.487396328950137	0.657527709440516	protein_coding	DTNB
9500	ENSG00000197296	413.570607862409	-0.354292887866248	0.122126139902669	-2.90104058106322	0.00371925709100301	0.0145507580378951	protein_coding	FITM2
9501	ENSG00000100150	392.900193174488	0.167876354572252	0.105364677404481	1.59328874446032	0.111095430521214	0.227215541892428	protein_coding	DEPDC5
9502	ENSG00000197780	418.120785724182	-0.229210363687572	0.108100380538894	-2.1203474265764	0.0339767568309418	0.0909099283608563	protein_coding	TAF13
9503	ENSG00000152457	365.819242679309	0.433800035213044	0.111534320786931	3.88938608450174	0.000100498128332782	0.000621629745340347	protein_coding	DCLRE1C
9504	ENSG00000152939	393.373911326559	0.145665169013931	0.116224129441178	1.25331262719979	0.210091954803398	0.365141662595908	protein_coding	MARVELD2
9505	ENSG00000121297	323.857809751375	0.265587873424146	0.319728353859511	0.830667253054588	0.406161630617889	0.58042772728055	protein_coding	TSHZ3
9506	ENSG00000136367	395.121240259806	1.06692491833706	0.110565271375109	9.64972911536892	4.92857460975777e-22	3.2744691464983e-20	protein_coding	ZFHX2
9507	ENSG00000104129	380.252199974368	-0.373655005327066	0.0982224039562411	-3.80417287988118	0.000142278792099203	0.000847296203650297	protein_coding	DNAJC17
9508	ENSG00000143409	370.878366290542	-0.57152170942987	0.100400261290262	-5.69243249056467	1.25242124023418e-08	1.74408888982838e-07	protein_coding	MINDY1
9509	ENSG00000161395	377.655110782611	-0.0911051960291741	0.132566886230301	-0.687239465449179	0.491931838435338	0.66098557693933	protein_coding	PGAP3
9510	ENSG00000167840	376.853082187194	-0.246808378719166	0.107797325686864	-2.28955938513826	0.022046871682905	0.0642434366990325	protein_coding	ZNF232
9511	ENSG00000138449	476.283443128645	-0.347879050566588	0.122065392456425	-2.84994004906651	0.00437274703778677	0.0166975139449131	protein_coding	SLC40A1
9512	ENSG00000119929	374.320920406551	-0.236814027798201	0.117103397027493	-2.0222643732752	0.0431490470909376	0.109140468486264	protein_coding	CUTC
9513	ENSG00000156787	349.107500396151	0.198693918024422	0.0890636790758147	2.23091972043155	0.0256864472035136	0.0725407665929419	protein_coding	TBC1D31
9514	ENSG00000182175	340.38922908288	0.145734398539804	0.122651086581543	1.18820307753992	0.23475341151628	0.395838835839068	protein_coding	RGMA
9515	ENSG00000125863	393.073041924998	0.197142142813754	0.118687355062701	1.6610206092267	0.096709307646144	0.204591351275248	protein_coding	MKKS
9516	ENSG00000185133	347.394354727539	-0.213712677417751	0.165073334360868	-1.29465293861789	0.195439981432053	0.346662469803253	protein_coding	INPP5J
9517	ENSG00000089177	382.504359531669	0.0765525996561947	0.112115102663784	0.682803635169154	0.494730932339334	0.663610974159781	protein_coding	KIF16B
9518	ENSG00000164048	365.16363210816	-0.217061619152635	0.10868723958675	-1.99712146502152	0.0458119896903669	0.114448923758343	protein_coding	ZNF589
9519	ENSG00000138175	348.039687591152	-0.137271498624968	0.124691578151586	-1.10088829301758	0.270945277835967	0.43902115981946	protein_coding	ARL3
9520	ENSG00000204177	370.593256827278	-0.578333449690785	0.122706454509507	-4.71314611772094	2.43921156426638e-06	2.18693463120091e-05	transcribed_unprocessed_pseudogene	BMS1P1
9521	ENSG00000154065	331.31403200643	0.197225466526237	0.0938328502647362	2.10188080155077	0.0355637186973274	0.0941668750426128	protein_coding	ANKRD29
9522	ENSG00000034053	327.108765090654	-0.148258354878714	0.091854353349556	-1.61405909978496	0.106514607776649	0.220263368084657	protein_coding	APBA2
9523	ENSG00000083812	364.634701254697	0.52883122424929	0.149650067107536	3.53378541333551	0.000409653525023153	0.0021469523638501	protein_coding	ZNF324
9524	ENSG00000138735	341.649484881724	0.185670439976989	0.10112508463367	1.83604731357792	0.0663506594213299	0.153145549284347	protein_coding	PDE5A
9525	ENSG00000103494	359.927111706044	-0.0294708547570381	0.0941715384304892	-0.312948638709895	0.754319683813217	0.858072584392145	protein_coding	RPGRIP1L
9526	ENSG00000215421	375.575644445007	0.499889781422102	0.111766035972355	4.47264481622796	7.72580445003932e-06	6.23624047055977e-05	protein_coding	ZNF407
9527	ENSG00000170425	386.176774368374	-0.258344658071209	0.134760803528556	-1.91706083153819	0.0552302039264917	0.132727677048723	protein_coding	ADORA2B
9528	ENSG00000146859	403.671288056024	-0.513807462892822	0.150391763564802	-3.41646012197621	0.000634409547175712	0.00313287321838572	protein_coding	TMEM140
9529	ENSG00000149596	360.530027962568	0.237397179716299	0.578118237970807	0.410637762526853	0.681338169537258	0.8071208023993	protein_coding	JPH2
9530	ENSG00000166250	353.053019640297	-0.490206971702064	0.148909238787306	-3.29198494125841	0.000994829384140138	0.00465289244990165	protein_coding	CLMP
9531	ENSG00000215883	358.712582575601	-0.273759867829588	0.126873835417513	-2.15773304975534	0.0309485928138611	0.0843602004418824	protein_coding	CYB5RL
9532	ENSG00000196628	320.459048779207	0.100135922693172	0.113824832554008	0.879737052507049	0.379001772038245	0.554058957689121	protein_coding	TCF4
9533	ENSG00000177556	374.496325848444	-0.412211149906108	0.158474254393828	-2.60112376917523	0.00929189236488846	0.0314146950765429	protein_coding	ATOX1
9534	ENSG00000092978	370.745596458503	0.0234373383881606	0.0906830131552524	0.258453458621132	0.796056963575297	0.885920815339519	protein_coding	GPATCH2
9535	ENSG00000106610	378.627810263989	-0.401780858202001	0.106413993478934	-3.77563932211169	0.000159597788067849	0.000938356770280469	transcribed_unprocessed_pseudogene	STAG3L4
9536	ENSG00000086300	375.158899453672	-0.0634521396059042	0.161216522766943	-0.393583353101043	0.693888673552521	0.815648932559968	protein_coding	SNX10
9537	ENSG00000102390	411.854583535746	-0.37111738741182	0.105356243313966	-3.52250019304387	0.000427496730388771	0.00223009216450643	protein_coding	PBDC1
9538	ENSG00000173762	483.201808813011	0.590297383230641	0.348403720931063	1.69429127121016	0.0902099484247597	0.193800677691232	protein_coding	CD7
9539	ENSG00000115828	321.240410696082	-0.10490286301333	0.103578451984568	-1.01278654974453	0.311162126586443	0.483075006709486	protein_coding	QPCT
9540	ENSG00000133103	371.639890719456	-0.332559665288296	0.141634939973116	-2.34800583352822	0.0188742256990568	0.0565455902455611	protein_coding	COG6
9541	ENSG00000182247	342.878568900346	-0.0389546980089302	0.0908579044284606	-0.428743082442565	0.668110204097237	0.797366198323899	protein_coding	UBE2E2
9542	ENSG00000182749	375.062421024554	-0.662851806584955	0.147871918401313	-4.48260774426436	7.37363922920079e-06	5.98366320287572e-05	protein_coding	PAQR7
9543	ENSG00000272341	395.389327060056	0.655538948374788	0.104214534405712	6.29028332864536	3.16887064613255e-10	5.79863045988279e-09	lncRNA
9544	ENSG00000100167	321.339536881519	-0.15993540636217	0.11238246841711	-1.4231348413577	0.154697069921053	0.291495584228377	protein_coding	SEPTIN3
9545	ENSG00000164659	359.993289530579	-0.436606573383333	0.153505634946054	-2.84423808635279	0.00445177691109552	0.0169582463309903	protein_coding	ELAPOR2
9546	ENSG00000078114	331.505893488322	-0.347969797418046	0.107480984553578	-3.23750102274684	0.00120581507404253	0.00550746948413821	protein_coding	NEBL
9547	ENSG00000145743	358.774538561146	-0.61616798864854	0.144886599146369	-4.25276038142124	2.1115147889016e-05	0.000154290636478368	protein_coding	FBXL17
9548	ENSG00000182544	383.833793130748	-0.947797103586607	0.116092086747739	-8.1641835385913	3.23616541100972e-16	1.26283557175712e-14	protein_coding	MFSD5
9549	ENSG00000106993	386.70283789647	0.0968579945705641	0.0954263507123931	1.01500260512409	0.310104585688514	0.481866262055477	protein_coding	CDC37L1
9550	ENSG00000259820	410.006994610353	1.68066980102704	0.152536893162597	11.0181200507049	3.12517770016321e-28	3.46053330721918e-26	lncRNA	MIR30DHG
9551	ENSG00000184068	377.347157084851	0.572126602174249	0.0900740488696883	6.35173625870815	2.12898116328562e-10	3.98008881110345e-09	lncRNA	SREBF2-AS1
9552	ENSG00000234965	319.068455094144	-0.317908625006815	0.335851431398183	-0.946575167726188	0.343855302572214	0.517460491633676	protein_coding	SHISA8
9553	ENSG00000154114	367.583180469672	-0.0935838188431254	0.0927537098036702	-1.0089496047243	0.312998803674014	0.485126178034543	protein_coding	TBCEL
9554	ENSG00000118785	490.357980210298	-0.0185406048424389	0.840652698785058	-0.0220550113848852	0.982404073451341	1	protein_coding	SPP1
9555	ENSG00000136936	381.654781481878	-0.00330253008669511	0.112669319602892	-0.0293117070231277	0.976615990060752	0.999392651381686	protein_coding	XPA
9556	ENSG00000166073	352.089531121246	0.127994249138362	0.106683259482446	1.19975945391341	0.230232775318295	0.390237550943438	protein_coding	GPR176
9557	ENSG00000189171	373.259443727303	0.511849994447811	0.148395143720795	3.44923682550458	0.000562173421242652	0.00281586613528288	protein_coding	S100A13
9558	ENSG00000086827	375.456794489116	0.122969405028696	0.0969839022881966	1.26793624640181	0.204820718715514	0.358225423060256	protein_coding	ZW10
9559	ENSG00000072832	349.561953258053	0.302899609310589	0.111090914088204	2.72659210518415	0.00639920902064672	0.0229876479875194	protein_coding	CRMP1
9560	ENSG00000128581	356.391513059161	0.078853790660811	0.0974868087562598	0.808866262695748	0.418592076564108	0.5929120043652	protein_coding	IFT22
9561	ENSG00000180806	330.379148809691	0.887118308705102	0.302586337092604	2.93178574164638	0.00337019170988167	0.01332596328319	protein_coding	HOXC9
9562	ENSG00000100577	353.531445008964	-0.409689897231513	0.128720082253379	-3.1827970434719	0.00145859816049798	0.00649600153603698	protein_coding	GSTZ1
9563	ENSG00000075945	347.314123169152	-0.498792050971589	0.0956075125736584	-5.21708009699873	1.81765672954006e-07	2.03796207352282e-06	protein_coding	KIFAP3
9564	ENSG00000112367	340.73872488174	-0.0727480870393351	0.106890788956647	-0.680583310773771	0.496135190060876	0.664634417829974	protein_coding	FIG4
9565	ENSG00000167487	363.471764052747	0.00630465338321742	0.140920308212452	0.0447391398953832	0.964315235792457	0.992704492436168	protein_coding	KLHL26
9566	ENSG00000113595	366.504885884737	-0.225206798648988	0.118067447252171	-1.90744192315759	0.056463384924786	0.135189684604152	protein_coding	TRIM23
9567	ENSG00000167904	376.988631391591	-0.20366844121913	0.140460112780208	-1.45000909644598	0.147055982590795	0.281042009508046	protein_coding	TMEM68
9568	ENSG00000118276	333.56792106145	-0.257016619230724	0.159513642013536	-1.61125165212461	0.107124883912137	0.221042644575185	protein_coding	B4GALT6
9569	ENSG00000136169	395.08118848692	-0.125363247715449	0.131656215799253	-0.95220151175088	0.340994794477128	0.514590338945653	protein_coding	SETDB2
9570	ENSG00000145284	324.797590485359	-0.196561883298278	0.110475084245486	-1.77924175972112	0.0752001346944828	0.168366948074721	protein_coding	SCD5
9571	ENSG00000186312	365.397889431294	0.546332546451287	0.105116340992308	5.1974083315102	2.02086137399767e-07	2.2453918980126e-06	transcribed_unprocessed_pseudogene	CA5BP1
9572	ENSG00000165060	407.225026507373	0.369950712175344	0.100709640435126	3.67343891386104	0.000239307906191826	0.00134243497669115	protein_coding	FXN
9573	ENSG00000041880	387.932922314219	-0.263160529463905	0.125551986122592	-2.09602840696562	0.0360796710799094	0.0951611120133736	protein_coding	PARP3
9574	ENSG00000081479	317.599222855429	0.457287872684724	0.1613895515354	2.8334416220521	0.00460497182417089	0.0174392611716007	protein_coding	LRP2
9575	ENSG00000189050	374.92888231571	-0.376255263533568	0.116745869126825	-3.22285718841862	0.00126918814816439	0.00575633364381018	protein_coding	RNFT1
9576	ENSG00000145375	355.85172009404	0.635610027725709	0.146370400990305	4.3424765077183	1.40885554226574e-05	0.00010695826532566	protein_coding	SPATA5
9577	ENSG00000148572	386.88772887036	-0.18176888503605	0.109328814117691	-1.66258901189926	0.0963947321218581	0.204059142484433	protein_coding	NRBF2
9578	ENSG00000122971	387.42350328796	-0.534709118375978	0.176774499432299	-3.02480912175208	0.00248790087301665	0.0102535389725997	protein_coding	ACADS
9579	ENSG00000132950	384.354696333541	0.349202285167835	0.0812970218755583	4.29538840552315	1.74387744112369e-05	0.000129843702232632	protein_coding	ZMYM5
9580	ENSG00000138468	387.242082962868	-0.184371042006528	0.153020994063128	-1.20487416210658	0.228251884546752	0.38799675788827	protein_coding	SENP7
9581	ENSG00000152229	332.035881185273	-0.359901903839483	0.162323084347945	-2.21719483267101	0.0266097805508853	0.0746439345949971	protein_coding	PSTPIP2
9582	ENSG00000181315	374.811709790744	-0.269641388929922	0.147561243976095	-1.82731848596778	0.067651897354561	0.15539648644764	protein_coding	ZNF322
9583	ENSG00000137601	353.841112270061	-0.0786183808590628	0.129100871632401	-0.60896862945216	0.542545232538286	0.705080224711583	protein_coding	NEK1
9584	ENSG00000155158	389.337112345742	-0.0382300997187874	0.136287505947523	-0.2805106708278	0.779085739829393	0.875255402563276	protein_coding	TTC39B
9585	ENSG00000014914	369.165559055678	-0.35209108994642	0.111460990030882	-3.15887280248335	0.00158380599082712	0.00696621915266023	protein_coding	MTMR11
9586	ENSG00000242588	353.621881540146	-0.0355029773166243	0.120813999233559	-0.293864763536131	0.768861244491015	0.868362117775551	lncRNA
9587	ENSG00000164951	355.097327724703	0.286596544893458	0.13811282780873	2.07508997853812	0.0379781963496316	0.0990590945857966	protein_coding	PDP1
9588	ENSG00000136982	342.265837743079	-0.37035944254239	0.123949802048788	-2.9879792982373	0.00280828575648754	0.0114124046794775	protein_coding	DSCC1
9589	ENSG00000118894	383.44113877612	-0.273652346671909	0.136344845916642	-2.00706044172152	0.0447432276527197	0.112252301675989	protein_coding	EEF2KMT
9590	ENSG00000178685	415.695205740602	0.204714316702805	0.173546206603383	1.17959545592749	0.238161151107746	0.3998829436465	protein_coding	PARP10
9591	ENSG00000173715	361.690895845433	0.0966964307526986	0.117084417895629	0.825869338470769	0.408878215472122	0.583137573816499	protein_coding	C11orf80
9592	ENSG00000254233	480.727737921159	1.44040207341268	0.847792755545143	1.69900257343727	0.0893186987334208	0.192268783237562	lncRNA	LINC02365
9593	ENSG00000119431	394.354221750015	-0.102953626519438	0.122367374127719	-0.84134866220126	0.400152636714326	0.574901855830602	protein_coding	HDHD3
9594	ENSG00000159899	366.92202174253	1.62697122607698	0.116830277596534	13.9259382032424	4.40716025024346e-44	1.20204136046377e-41	protein_coding	NPR2
9595	ENSG00000149600	384.186635238236	0.153436557401349	0.0861490007965564	1.78106020943521	0.0749026151870974	0.167921896979314	protein_coding	COMMD7
9596	ENSG00000180340	326.448361472104	-0.594203905392141	0.107581306052687	-5.52330072197799	3.32689587772302e-08	4.2865837437932e-07	protein_coding	FZD2
9597	ENSG00000178996	351.994707274392	-0.170600505907531	0.115668539392475	-1.47490844791137	0.140237158809843	0.271170524024018	protein_coding	SNX18
9598	ENSG00000125352	368.081386953036	-0.271564697978919	0.196649810052258	-1.38095581128074	0.167292547859016	0.308325336621328	protein_coding	RNF113A
9599	ENSG00000145687	322.127261805481	-0.102690131032905	0.0943328506079696	-1.08859353206305	0.276333170286771	0.44530560204618	protein_coding	SSBP2
9600	ENSG00000170464	337.173426840149	-0.337485533053593	0.103279063580585	-3.26770519942083	0.00108423236872548	0.00502029036920049	protein_coding	DNAJC18
9601	ENSG00000155329	392.485830136617	0.105938684011113	0.142332800032988	0.744302676449563	0.456693382429078	0.629569176001269	protein_coding	ZCCHC10
9602	ENSG00000214357	335.321317290053	-1.12100437217809	0.111275263428768	-10.0741560849748	7.18751497328222e-24	5.50993196664839e-22	protein_coding	NEURL1B
9603	ENSG00000165424	343.09961245228	-0.393151184901761	0.101699225511968	-3.86582280172325	0.000110715303918279	0.000677069681337394	protein_coding	ZCCHC24
9604	ENSG00000157833	329.48973419372	-0.281404485674822	0.138492857029641	-2.03190613371919	0.0421631594759807	0.107199508178749	protein_coding	GAREM2
9605	ENSG00000204406	365.83515823433	-0.0665068343506902	0.0965719761193359	-0.688676332650648	0.491026973187959	0.660180567780885	protein_coding	MBD5
9606	ENSG00000198576	415.099634048672	-0.979055310553725	0.137891087093897	-7.10020735340956	1.24569847250108e-12	3.15516061788616e-11	protein_coding	ARC
9607	ENSG00000157326	366.205657919286	-0.386708386328297	0.126106870019768	-3.06651323807878	0.0021657121810196	0.00911118173768451	protein_coding	DHRS4
9608	ENSG00000165490	344.072919714713	0.00983201413964256	0.120258708327399	0.0817571906133842	0.9348397989987	0.974518588343069	protein_coding	DDIAS
9609	ENSG00000166128	364.09463066024	-0.53659590742255	0.126730510886868	-4.23414932731997	2.29418468950317e-05	0.000166325180441289	protein_coding	RAB8B
9610	ENSG00000263272	354.624452755807	0.778727372754626	0.119415510106332	6.52115769602475	6.97667860536099e-11	1.39270199802395e-09	lncRNA
9611	ENSG00000163002	392.587326402984	-0.118182629239837	0.122801861704703	-0.962384670714735	0.33585641101384	0.509188621398898	protein_coding	NUP35
9612	ENSG00000135740	375.493577421166	-0.0273506671524599	0.108283831811227	-0.252583111393221	0.800590382087255	0.888564216868108	protein_coding	SLC9A5
9613	ENSG00000162627	354.984647523228	-0.466795032482817	0.116423466346908	-4.00945829161195	6.08582009089641e-05	0.00039951782208061	protein_coding	SNX7
9614	ENSG00000196814	381.749423482519	0.107595921941193	0.129028614866526	0.833891939803403	0.404341879643863	0.57873846563841	protein_coding	MVB12B
9615	ENSG00000167964	342.676738677096	0.195169416279686	0.163995264371824	1.19009178116986	0.234010320253603	0.394858127643339	protein_coding	RAB26
9616	ENSG00000161558	354.062354635557	-0.752520077144887	0.0980664345503676	-7.67357435390789	1.67268498428935e-14	5.31138978283349e-13	protein_coding	TMEM143
9617	ENSG00000258634	355.308997111359	-0.306738456024383	0.0893790264075201	-3.43188405997869	0.000599403749455948	0.0029793114429605	lncRNA
9618	ENSG00000023445	364.63637586467	0.555765146474894	0.190473328000256	2.91781086785099	0.00352498085316291	0.0138787082337493	protein_coding	BIRC3
9619	ENSG00000130653	351.963948973251	0.272194238502346	0.136072184808248	2.00036648846288	0.0454607042645107	0.113700029748816	protein_coding	PNPLA7
9620	ENSG00000188315	380.227923690463	0.623981092456915	0.127948228026254	4.87682480705304	1.07807103556588e-06	1.03612383540607e-05	protein_coding	C3orf62
9621	ENSG00000121988	376.90988831341	0.417017417649051	0.129778135761264	3.2133102791381	0.00131214454029784	0.00592936469892873	protein_coding	ZRANB3
9622	ENSG00000139800	331.828131929007	0.455043664822569	0.120915050606962	3.76333353489387	0.000167663346567505	0.000981546537033579	protein_coding	ZIC5
9623	ENSG00000152284	345.540087345149	0.109787602399678	0.106700036587614	1.02893687678849	0.303509338122467	0.474870097605954	protein_coding	TCF7L1
9624	ENSG00000177981	355.839072869005	-0.190716038503916	0.102440783406353	-1.8617198362043	0.0626425910706211	0.146664152636746	protein_coding	ASB8
9625	ENSG00000198598	344.245090611104	-0.0541627499930158	0.163911374602429	-0.330439239646358	0.741068096110676	0.84845920404157	protein_coding	MMP17
9626	ENSG00000122335	367.138364855189	-0.0658082176843223	0.0934856766146848	-0.703939042507664	0.481470736110697	0.652512591838709	protein_coding	SERAC1
9627	ENSG00000168876	364.346877958659	-0.254563727888539	0.127043524942426	-2.00375208420817	0.0450966239248684	0.112952984293597	protein_coding	ANKRD49
9628	ENSG00000166275	405.938354399567	-0.448678970963527	0.101239009558775	-4.4318783136953	9.3415735675024e-06	7.40569035162135e-05	protein_coding	BORCS7
9629	ENSG00000197020	346.0345589841	0.00676673895656562	0.140351099309334	0.0482129387647454	0.961546538536994	0.990720230635918	protein_coding	ZNF100
9630	ENSG00000117280	350.311404134136	-0.891192867557314	0.101503698377149	-8.77990538084612	1.63612241756312e-18	8.12137317269694e-17	protein_coding	RAB29
9631	ENSG00000254535	347.015735100506	0.866602889004984	0.194551024578097	4.45437329813244	8.41385982303966e-06	6.73498677401237e-05	protein_coding	PABPC4L
9632	ENSG00000178397	352.420829741049	-0.107212611792335	0.106405275296034	-1.00758737284458	0.313652593346188	0.485788563637277	protein_coding	FAM220A
9633	ENSG00000165233	378.691426811129	-0.353935488946967	0.155897080758627	-2.27031505160099	0.0231884744627026	0.0667165672893246	protein_coding	CARD19
9634	ENSG00000102760	362.734133627637	-0.0350180850389976	0.200741274426788	-0.174443871291496	0.861516638531496	0.928924608878758	protein_coding	RGCC
9635	ENSG00000215375	355.062266946215	-0.25374998723763	0.126147322200744	-2.01153685080866	0.044268781979281	0.111405506459297	protein_coding	MYL5
9636	ENSG00000157570	324.98055008339	-0.358960087644496	0.0952679492907729	-3.76789980593466	0.000164626748507714	0.000965296148581892	protein_coding	TSPAN18
9637	ENSG00000273015	372.311668654832	-0.243408554655641	0.100084514405654	-2.43203013074608	0.0150144582359061	0.0467933157746648	lncRNA	LINC00938
9638	ENSG00000111801	356.356819610969	-0.26816125220805	0.156754074531746	-1.71071312187003	0.0871340841695605	0.188647330791902	protein_coding	BTN3A3
9639	ENSG00000160703	350.664615464342	-0.728214630729294	0.147300311379802	-4.943741285459	7.66373933458939e-07	7.61992133148679e-06	protein_coding	NLRX1
9640	ENSG00000070540	386.053766950151	-0.204437571536605	0.0986936637085998	-2.07143563076371	0.0383181040335567	0.0997548873318083	protein_coding	WIPI1
9641	ENSG00000000460	337.075022141068	-0.534237885940378	0.112763199639628	-4.73769711792244	2.16160560962609e-06	1.95563418125075e-05	protein_coding	C1orf112
9642	ENSG00000205659	380.004915538085	-0.247317473704369	0.104718288119875	-2.3617409923781	0.0181893453535992	0.0548410667276133	protein_coding	LIN52
9643	ENSG00000182379	318.496365330254	0.0169735866598109	0.296432587486081	0.0572595165860701	0.954338468499637	0.98666762657785	protein_coding	NXPH4
9644	ENSG00000273344	377.571419794202	-0.651467988193614	0.125150705672192	-5.20546795716842	1.93508337575369e-07	2.1612045409118e-06	lncRNA	PAXIP1-DT
9645	ENSG00000121350	371.440726490014	-0.0466302097459566	0.177738003869842	-0.262353625733886	0.793048822046488	0.884264867852179	protein_coding	PYROXD1
9646	ENSG00000128294	384.975030688071	-0.415328909856963	0.123915920088263	-3.35169935841281	0.000803171878477386	0.00385888865997173	protein_coding	TPST2
9647	ENSG00000137842	358.736126712499	-0.362834904186254	0.113500673824432	-3.19676431831148	0.00138978429987973	0.00623070444280514	protein_coding	TMEM62
9648	ENSG00000232442	378.397115792559	-0.847439873849058	0.170754877808855	-4.96290287412868	6.9447315415686e-07	6.9827294906319e-06	lncRNA	MHENCR
9649	ENSG00000184675	368.154761106077	0.202545760014974	0.117362116802482	1.72581890590687	0.0843799974669487	0.184170740392596	protein_coding	AMER1
9650	ENSG00000169599	369.908341065292	0.0528384317481237	0.12002789691624	0.440217925212807	0.659779278246813	0.791826812350773	protein_coding	NFU1
9651	ENSG00000176692	350.045031993616	0.199596272855589	0.149142123256299	1.33829577115906	0.180800039815299	0.327350278223339	protein_coding	FOXC2
9652	ENSG00000144559	364.086114867717	-0.390090869562256	0.143551812716315	-2.71742210830279	0.00657926395300226	0.0235621541256532	protein_coding	TAMM41
9653	ENSG00000166133	366.49091385072	-0.291256640402125	0.16808625299245	-1.73278085040784	0.0831346277459135	0.182118814636825	protein_coding	RPUSD2
9654	ENSG00000188428	378.302910568994	-0.0171581410508428	0.129938125708118	-0.132048549702689	0.894945890825122	0.949510399523779	protein_coding	BLOC1S5
9655	ENSG00000158122	384.575498338116	-0.233498197292414	0.108411516049074	-2.15381359658062	0.0312547930022134	0.0849961105667876	protein_coding	PRXL2C
9656	ENSG00000172000	446.753867939794	0.245604558327406	0.401828511290695	0.611217351248946	0.54105569789517	0.70382932095354	protein_coding	ZNF556
9657	ENSG00000119574	351.12401446802	-0.795401456140668	0.109176944185202	-7.28543432019304	3.20635653759982e-13	8.67222382523475e-12	protein_coding	ZBTB45
9658	ENSG00000156675	359.930976592346	-0.435164913464352	0.11978301015465	-3.63294354435173	0.000280206342660047	0.00153724889787518	protein_coding	RAB11FIP1
9659	ENSG00000170915	369.952886677019	-0.723375073014734	0.121963194231095	-5.93109320869449	3.00924314559471e-09	4.6447439184782e-08	protein_coding	PAQR8
9660	ENSG00000185361	406.510355417205	0.0508525408088188	0.120872566221587	0.420712014301032	0.673965387013173	0.801759200353442	protein_coding	TNFAIP8L1
9661	ENSG00000152359	360.157223095835	-0.0993891323468551	0.141161062071688	-0.704083200340195	0.481380961556353	0.652425049423928	protein_coding	POC5
9662	ENSG00000153551	386.192099662386	-0.0383249530255744	0.135097836227165	-0.283682952265286	0.776653360366035	0.873621238135201	protein_coding	CMTM7
9663	ENSG00000183597	345.670336029787	-0.293368614068398	0.106308543290556	-2.75959584232643	0.00578729086682677	0.0211620792619741	protein_coding	TANGO2
9664	ENSG00000110315	351.860166286014	-0.720678328328432	0.128948142589089	-5.58890042041919	2.28511938113697e-08	3.03173211902919e-07	protein_coding	RNF141
9665	ENSG00000106384	467.020730232349	4.29555952440919	1.26044840393457	3.4079614135734	0.000654501492290102	0.00322165428699256	protein_coding	MOGAT3
9666	ENSG00000074211	329.265867220105	-0.126673230360453	0.102379971027119	-1.23728527259398	0.215981193467067	0.372465138364404	protein_coding	PPP2R2C
9667	ENSG00000070501	369.182627468795	0.211383168560587	0.132065695066378	1.60059104261968	0.109467527502799	0.224648590616588	protein_coding	POLB
9668	ENSG00000157895	370.170316260359	-0.367835234675783	0.100430740385937	-3.662576152105	0.000249691490373792	0.00139194410651362	protein_coding	C12orf43
9669	ENSG00000269113	336.242277332898	-0.0471323262022461	0.120762249859413	-0.390290229414539	0.696321947377885	0.817470797811987	protein_coding	TRABD2B
9670	ENSG00000285979	366.156356773399	0.402523150530321	0.135881541825428	2.96230926675426	0.00305340920434569	0.012266183859504	lncRNA
9671	ENSG00000057294	350.586701457191	-0.178808893276497	0.1134977479573	-1.57544001087817	0.115154915084836	0.233600485771799	protein_coding	PKP2
9672	ENSG00000197620	331.027314462636	-0.317348546350872	0.113510357926757	-2.79576729513656	0.00517766664551511	0.0192562825393917	protein_coding	EOLA1
9673	ENSG00000181885	311.34916493	-0.584696086504724	0.13096295018566	-4.46459159385022	8.02216252567535e-06	6.4573548680576e-05	protein_coding	CLDN7
9674	ENSG00000071282	335.936927330311	-0.23693445415853	0.10702560723552	-2.21381088394233	0.0268417910496926	0.0751645572126429	protein_coding	LMCD1
9675	ENSG00000113971	378.492344969881	0.651553747764306	0.167495276111682	3.88998282751489	0.00010025131603757	0.000620251158034739	protein_coding	NPHP3
9676	ENSG00000172889	312.745561111217	-0.296295983577154	0.162395305218012	-1.82453540254371	0.0680711692124859	0.156101607705525	protein_coding	EGFL7
9677	ENSG00000145022	359.976718681684	-0.1822714507974	0.110927650540854	-1.64315614644945	0.100350630580186	0.210541310847222	protein_coding	TCTA
9678	ENSG00000154553	350.319821528395	-0.353042143549072	0.0964357899590551	-3.66090373396606	0.00025132718282737	0.00140015881192002	protein_coding	PDLIM3
9679	ENSG00000187796	399.958103648583	1.00004690419819	0.16321219898459	6.12728037744662	8.9393865465186e-10	1.5299104676806e-08	protein_coding	CARD9
9680	ENSG00000184209	364.179566250402	-0.0930766733847737	0.134020120369517	-0.694497759949365	0.487370105122033	0.657527709440516	protein_coding	SNRNP35
9681	ENSG00000174136	337.757679964768	0.418586881415149	0.101939125305254	4.10624360530565	4.0214537429762e-05	0.000276026193203328	protein_coding	RGMB
9682	ENSG00000106701	377.55799650648	0.719645814251674	0.167594577056856	4.29396837827	1.75507482755665e-05	0.000130564868954408	protein_coding	FSD1L
9683	ENSG00000107872	365.030902054079	-0.586941994252009	0.124018438333796	-4.73269944483782	2.21553429530373e-06	2.00093095592942e-05	protein_coding	FBXL15
9684	ENSG00000182472	394.360471347584	1.25412453607773	0.130926152207749	9.57886957594025	9.81128670685427e-22	6.35550624653253e-20	protein_coding	CAPN12
9685	ENSG00000177045	342.568339533448	0.177799298854276	0.180218748368085	0.986574928881055	0.323851065917111	0.496456804180334	protein_coding	SIX5
9686	ENSG00000148798	326.467321136999	-0.0904142620111295	0.106709312761727	-0.847294951781919	0.396830739756428	0.57148869243021	protein_coding	INA
9687	ENSG00000076053	388.338470109636	-0.346615524508251	0.108037945813957	-3.2082757765973	0.00133533387692383	0.00602364834348421	protein_coding	RBM7
9688	ENSG00000261824	348.057643581476	-0.338035219929932	0.128090802405403	-2.63902804558958	0.00831441022177158	0.0286666484911814	lncRNA	LINC00662
9689	ENSG00000104450	356.896806749106	0.195240590813034	0.106144480198705	1.83938524591707	0.0658585426528387	0.15234484676045	protein_coding	SPAG1
9690	ENSG00000214425	339.293494943664	0.233316967517092	0.128339841104443	1.81796210365586	0.0690699251156326	0.157763648595835	transcribed_unprocessed_pseudogene	LRRC37A4P
9691	ENSG00000210164	368.268136166211	0.413533961898477	0.192107403271634	2.15261856053383	0.0313486686257107	0.0852335102582152	Mt_tRNA	MT-TG
9692	ENSG00000051128	377.957558377685	0.0976158292441066	0.206942153529685	0.471705873255561	0.637136744345961	0.775463863156944	protein_coding	HOMER3
9693	ENSG00000189143	409.647056988861	-0.14288928221548	0.211956159227592	-0.674145458835431	0.5002188408616	0.668032696916035	protein_coding	CLDN4
9694	ENSG00000261889	366.698515897397	4.94923719755543	0.180622140703603	27.4010549220376	2.66428194563405e-165	5.31032380717877e-162	lncRNA
9695	ENSG00000114374	475.175498522824	-0.982145157178485	1.67418620564445	-0.586640335386364	0.557445286951568	0.716537594513447	protein_coding	USP9Y
9696	ENSG00000186603	346.572201715142	-0.212500032163974	0.363391226041281	-0.584769298034273	0.558702850926213	0.717264451999635	protein_coding	HPDL
9697	ENSG00000108641	350.115131929413	-0.427738523433514	0.127496065242025	-3.35491548403114	0.000793892352904096	0.00381784423832555	protein_coding	B9D1
9698	ENSG00000114923	315.306748494383	0.0231690214651873	0.124360539211064	0.186305250943508	0.852205389898173	0.923023611489009	protein_coding	SLC4A3
9699	ENSG00000164093	316.849935795639	1.04984220518164	0.0971393654115137	10.8075876420869	3.16893946640788e-27	3.22001531427822e-25	protein_coding	PITX2
9700	ENSG00000205423	389.533722085412	0.21456358765585	0.0971050877688786	2.20960191258502	0.0271328024630389	0.0758401342631933	protein_coding	CNEP1R1
9701	ENSG00000002919	356.61796409355	-0.0501687888595065	0.10082857667083	-0.497565179594768	0.61879055144656	0.761215495348802	protein_coding	SNX11
9702	ENSG00000139083	370.17546194398	0.565592354444617	0.129574560109854	4.36499536610507	1.27125453414364e-05	9.7598448101321e-05	protein_coding	ETV6
9703	ENSG00000162004	338.387076764598	-0.157486383692026	0.175615084272862	-0.896770253786011	0.369841523822054	0.544569296369557	protein_coding	CCDC78
9704	ENSG00000170577	335.662114457603	-0.210881191219987	0.131663410731496	-1.60166890746922	0.109228844219965	0.224265339348931	protein_coding	SIX2
9705	ENSG00000122696	374.255938356019	0.486158842404426	0.107937153085155	4.50409176551914	6.66574004898016e-06	5.46915739104258e-05	protein_coding	SLC25A51
9706	ENSG00000134531	340.279266140411	-0.597108199484085	0.177601593180619	-3.36206555803152	0.000773617542689791	0.00372795316136046	protein_coding	EMP1
9707	ENSG00000119681	331.9027930194	-0.432157291046596	0.103473270162824	-4.17651138662728	2.96013931376718e-05	0.000209334524451477	protein_coding	LTBP2
9708	ENSG00000110723	308.054282102526	0.5373254227656	0.0999799148300237	5.37433367170905	7.68664000130706e-08	9.30694061092838e-07	protein_coding	EXPH5
9709	ENSG00000166979	342.681402338661	-0.404779447558222	0.201908077323808	-2.00477094786585	0.0449875397435664	0.112723348060686	protein_coding	EVA1C
9710	ENSG00000185019	393.873557495186	-0.165930180398288	0.0906881785252716	-1.8296781686055	0.0672980772736129	0.154849523153946	protein_coding	UBOX5
9711	ENSG00000067992	330.864957309337	-0.225784111680264	0.113828775196347	-1.98354160703918	0.047306964347115	0.117512295388563	protein_coding	PDK3
9712	ENSG00000147894	339.159581139408	-0.787858427891508	0.0994438583722381	-7.92264540804921	2.32509937314141e-15	8.14130403479283e-14	protein_coding	C9orf72
9713	ENSG00000243335	355.950429623374	-0.197401755622321	0.122960081584486	-1.60541334292045	0.108402869942057	0.222852012303129	protein_coding	KCTD7
9714	ENSG00000187135	304.824656684553	-0.353695936066719	0.143314172383911	-2.46797598718455	0.013587943443106	0.0431361434151333	protein_coding	VSTM2B
9715	ENSG00000124641	363.207372207566	-0.121474239068438	0.106742288653701	-1.13801418913296	0.255114557487617	0.420500845996288	protein_coding	MED20
9716	ENSG00000167771	370.123736292102	0.319309944475632	0.157272315348401	2.03029976234708	0.042326078370743	0.107499609553452	protein_coding	RCOR2
9717	ENSG00000131779	357.067199645359	-0.400925255838423	0.104451939090654	-3.83837063561317	0.000123853437060121	0.000747394517605801	protein_coding	PEX11B
9718	ENSG00000155100	362.833604146296	-0.605167438501936	0.156174396707615	-3.87494654219738	0.000106648109135297	0.000655601223203958	protein_coding	OTUD6B
9719	ENSG00000167703	373.001463538393	-0.053911711485459	0.159713044345379	-0.337553589980259	0.735699621078093	0.844828615571461	protein_coding	SLC43A2
9720	ENSG00000134962	445.98960303328	2.17941352225121	0.232648036194866	9.3678569477618	7.40201258609975e-21	4.51278936749249e-19	protein_coding	KLB
9721	ENSG00000236609	346.415226698572	-0.643813005774466	0.138672778712337	-4.64267761670798	3.43922761045927e-06	2.99240519189422e-05	protein_coding	ZNF853
9722	ENSG00000260573	464.576544577146	0.941445543527952	1.66867154478755	0.564188648430396	0.572625752405076	0.72746785273648	lncRNA
9723	ENSG00000215158	345.857831670408	0.373621069509519	0.105049112384348	3.55663233157587	0.000375639301452725	0.00198555486330917	transcribed_unprocessed_pseudogene	GUSBP18
9724	ENSG00000105866	336.456177644818	0.679144207650065	0.0941063033323781	7.21677702344089	5.32341567060511e-13	1.4017786935066e-11	protein_coding	SP4
9725	ENSG00000173137	374.41056688066	0.199849840767474	0.173296130870378	1.15322736730318	0.248817073329355	0.412847545259004	protein_coding	ADCK5
9726	ENSG00000013503	362.397148971623	-0.193787871169675	0.129600720376761	-1.49526847232265	0.13484438975961	0.263436099152624	protein_coding	POLR3B
9727	ENSG00000233098	467.774641027026	-0.591347483770534	0.400491484795921	-1.47655444927092	0.13979510954564	0.270497429873577	lncRNA	CCDC144NL-AS1
9728	ENSG00000167720	354.69225522466	0.0685950978935392	0.0990478198089369	0.692545257693295	0.488594974589955	0.658262986462608	protein_coding	SRR
9729	ENSG00000136319	355.888861468806	-0.393076505858496	0.122617242077364	-3.20571967856272	0.00134725165369918	0.00606790154684501	protein_coding	TTC5
9730	ENSG00000164087	333.338385534012	-0.825486803636045	0.117834720982419	-7.00546321791865	2.46170002813737e-12	6.0345420462694e-11	protein_coding	POC1A
9731	ENSG00000107551	436.900032726386	-0.837824942381332	0.112720899367612	-7.43273826842857	1.06372252207587e-13	3.09339105157216e-12	protein_coding	RASSF4
9732	ENSG00000148143	313.711134381177	0.76041108907702	0.14055407429119	5.41009638398425	6.29908377255648e-08	7.73533457965455e-07	protein_coding	ZNF462
9733	ENSG00000101624	364.613619440689	0.220073606174941	0.120920976207886	1.81997874212157	0.0687622422433158	0.157199440512313	protein_coding	CEP76
9734	ENSG00000163867	356.58772880434	0.413756112223273	0.125623921721211	3.29360926290373	0.000989098906355702	0.004631943206684	protein_coding	ZMYM6
9735	ENSG00000172167	330.869313153071	0.0948450887052811	0.102434145181236	0.925912824649167	0.354491285939523	0.528676396338148	protein_coding	MTBP
9736	ENSG00000135124	345.335029227939	-0.294745357334908	0.0984715784871293	-2.99320232155548	0.00276066671686147	0.0112365119856421	protein_coding	P2RX4
9737	ENSG00000164610	360.057509228236	0.00456452686714297	0.120585157531954	0.037853140142338	0.969804774997444	0.996139361173344	protein_coding	RP9
9738	ENSG00000176438	391.740068784648	-0.328033324014745	0.117752376749563	-2.78578940884064	0.00533975497902101	0.0197570171728421	protein_coding	SYNE3
9739	ENSG00000278619	350.205875683276	-0.461712333517158	0.169963081510273	-2.71654484853083	0.00659672569637081	0.0236185932732713	protein_coding	MRM1
9740	ENSG00000089692	352.470536954153	2.25136485630021	0.130690000413118	17.2267568228903	1.67270801064979e-66	9.8503493781697e-64	protein_coding	LAG3
9741	ENSG00000113231	322.652088940486	-0.0854432453128447	0.167682214016737	-0.509554610868366	0.610363529617489	0.75432268510535	protein_coding	PDE8B
9742	ENSG00000126458	334.376487019062	0.487453215736551	0.116995571400898	4.16642450564422	3.09414294466743e-05	0.000218037361542773	protein_coding	RRAS
9743	ENSG00000121413	300.88959523711	-0.302164406722428	0.101960952768353	-2.9635306312694	0.00304131790917303	0.0122228487961675	protein_coding	ZSCAN18
9744	ENSG00000121716	350.850153445887	-0.155999662884377	0.125129618014022	-1.24670454014249	0.212505853487995	0.368211794150558	protein_coding	PILRB
9745	ENSG00000108932	343.169510176422	-0.288370378429566	0.178866867803778	-1.61220678804482	0.106916948643285	0.220760622862073	protein_coding	SLC16A6
9746	ENSG00000153391	381.850467343734	0.0899283906146938	0.102262560596101	0.87938723703465	0.379191349869017	0.554220840842515	protein_coding	INO80C
9747	ENSG00000178623	426.532921613473	0.612546000193487	0.153039134448748	4.00254485494771	6.26647825293692e-05	0.000409510007596087	protein_coding	GPR35
9748	ENSG00000168116	356.908397337481	0.0808487788358214	0.132594670532035	0.609743804267669	0.542031532401157	0.704730745950443	protein_coding	KIAA1586
9749	ENSG00000133874	337.165853988208	-0.31727756835206	0.102993521162338	-3.08055851252982	0.00206612753810633	0.00875477197708473	protein_coding	RNF122
9750	ENSG00000175274	301.00685781635	-0.749901502393474	0.117174867867662	-6.39984935370625	1.55530327454433e-10	2.96537624331996e-09	protein_coding	TP53I11
9751	ENSG00000117834	450.995075846579	-1.06895650953903	0.282471774662462	-3.78429494704867	0.000154144934680351	0.000909184931141036	protein_coding	SLC5A9
9752	ENSG00000183161	346.425553328214	0.184504385153975	0.0962025398488232	1.91787436635158	0.0551269432691834	0.132528690577826	protein_coding	FANCF
9753	ENSG00000088035	322.093464130081	-0.312743281837254	0.105177600377732	-2.97347800971001	0.00294445504302772	0.011889321274722	protein_coding	ALG6
9754	ENSG00000141441	360.379064666188	0.836599712943144	0.108895972324774	7.68255882272713	1.55941898943066e-14	4.97612135900714e-13	protein_coding	GAREM1
9755	ENSG00000163626	350.922649229772	-0.0416903109038739	0.105828646835929	-0.393941641987619	0.693624125264686	0.815411946360568	protein_coding	COX18
9756	ENSG00000275004	328.879302786111	0.295512662045031	0.124724354712923	2.36932604482268	0.0178205359251872	0.0539551187611038	protein_coding	ZNF280B
9757	ENSG00000005059	326.040086693856	-0.298310610823462	0.102990220874266	-2.89649452434567	0.00377357227613687	0.0147341816319836	protein_coding	MCUB
9758	ENSG00000184481	333.449615907292	-0.502311695135713	0.113583381186251	-4.42240484382162	9.76083418440672e-06	7.70136950524247e-05	protein_coding	FOXO4
9759	ENSG00000135119	327.248241886341	0.31533643042237	0.0964467730261559	3.26953842547798	0.00107723105159023	0.00499411948072184	protein_coding	RNFT2
9760	ENSG00000127952	348.940514606538	-0.121552990128357	0.113841544741883	-1.06773841135025	0.285638526539032	0.455654957671854	protein_coding	STYXL1
9761	ENSG00000189221	379.220225789366	-0.209001958273574	0.125362352038585	-1.66718280947094	0.0954780598871799	0.202582051239496	protein_coding	MAOA
9762	ENSG00000172086	332.42936150804	0.765150451639379	0.102906784156491	7.43537423612234	1.04272331357614e-13	3.03914553184155e-12	protein_coding	KRCC1
9763	ENSG00000185883	356.091254677646	-0.00782293607056869	0.350164278047195	-0.0223407599261577	0.982176135267511	1	protein_coding	ATP6V0C
9764	ENSG00000125449	345.287748183423	0.293799231279147	0.127792384222059	2.29903552600307	0.0215029220675499	0.0629704129399056	protein_coding	ARMC7
9765	ENSG00000106004	319.465451856747	0.478930116782456	0.104429793216761	4.5861444519799	4.5150627166299e-06	3.82694766276079e-05	protein_coding	HOXA5
9766	ENSG00000023608	395.91010026799	0.308099855230711	0.107799801219604	2.85807442819923	0.0042622040600485	0.0163613556928047	protein_coding	SNAPC1
9767	ENSG00000118620	341.740925458869	0.680844974413119	0.1734901614949	3.92440106428245	8.6945781786831e-05	0.000547074344798101	protein_coding	ZNF430
9768	ENSG00000128596	302.416077558164	-0.107073635122684	0.103922069502116	-1.03032623999568	0.3028568852725	0.474301889047794	protein_coding	CCDC136
9769	ENSG00000008324	369.077588553885	0.521055916436981	0.133933787311567	3.8903993301172	0.0001000793901628	0.000619335342371224	protein_coding	SS18L2
9770	ENSG00000187098	331.03260835581	-0.000520474118580262	0.135385438194422	-0.00384438773860472	0.996932629933235	1	protein_coding	MITF
9771	ENSG00000105404	329.877142144986	-0.382608895631831	0.292248284437559	-1.30919124595778	0.190469576798251	0.340158354039997	protein_coding	RABAC1
9772	ENSG00000087245	322.261615147319	-0.304802840659146	0.114398915249309	-2.66438575920839	0.00771290589145606	0.0269556385963741	protein_coding	MMP2
9773	ENSG00000172006	345.607299410494	-0.131917720151669	0.164133974418426	-0.803719769895853	0.421558833810528	0.595616497238923	protein_coding	ZNF554
9774	ENSG00000104671	371.559772295512	-0.128371444674096	0.131353264354975	-0.977299234278475	0.328421032069383	0.501297259855312	protein_coding	DCTN6
9775	ENSG00000124243	325.825737764693	-0.294774914956712	0.0932657929922834	-3.16058981004001	0.00157450057061397	0.00693043444861449	protein_coding	BCAS4
9776	ENSG00000162825	342.932267512852	0.327913788723321	0.107231491239776	3.05799896030624	0.00222820349146164	0.00932261919380955	protein_coding	NBPF20
9777	ENSG00000204272	318.374637949197	-0.16630275069928	0.116437816841526	-1.42825376849534	0.153218829430375	0.289489068788862	protein_coding	NBDY
9778	ENSG00000187118	357.799162039845	-0.0100743244312526	0.107202791487884	-0.093974459913119	0.925129444971147	0.968369921978161	protein_coding	CMC1
9779	ENSG00000182568	296.685152221726	0.080732233793289	0.0972568184830802	0.830093304022011	0.406486032634469	0.580748764423893	protein_coding	SATB1
9780	ENSG00000204623	356.289687674788	0.222303537760116	0.140385899386645	1.5835175664463	0.113303546044615	0.230693712208236	transcribed_unitary_pseudogene	ZNRD1ASP
9781	ENSG00000084731	332.45292128054	-0.288190640779963	0.0908748912725107	-3.17129007522829	0.00151763513847011	0.00671277638663349	protein_coding	KIF3C
9782	ENSG00000175087	328.784839841396	-0.0590852506592034	0.126478679261109	-0.46715581633506	0.640388402471414	0.777991135150428	protein_coding	PDIK1L
9783	ENSG00000177519	297.919992578982	-0.00995023179647422	0.10480142797792	-0.0949436662119776	0.924359572530815	0.968034239904025	protein_coding	RPRM
9784	ENSG00000271533	350.697164220894	-0.251299479360828	0.193762380339388	-1.29694669791247	0.194649527343751	0.345615928814252	lncRNA
9785	ENSG00000151413	371.462131442248	-0.0919505748436883	0.122757759775759	-0.749040834662135	0.453832593673067	0.626993139678104	protein_coding	NUBPL
9786	ENSG00000112337	445.583632963304	-3.87504259123269	1.28760503618325	-3.00949629920615	0.00261681266745595	0.0107234276492885	protein_coding	SLC17A2
9787	ENSG00000203896	350.834565670402	0.258461360476647	0.228520645833708	1.13101973580421	0.258046784822904	0.424146805477433	protein_coding	LIME1
9788	ENSG00000107821	332.951155474971	-0.401078577228984	0.217236118221236	-1.84627943324102	0.064851642439001	0.150463011034828	protein_coding	KAZALD1
9789	ENSG00000267321	335.437885548383	0.0984793266551717	0.106358344833266	0.92592007528468	0.354487517589925	0.528676396338148	lncRNA	SNHG30
9790	ENSG00000167676	388.613435008178	0.43879092129561	0.146565276029948	2.99382591280319	0.00275503090904905	0.0112188599535392	protein_coding	PLIN4
9791	ENSG00000074370	316.78534511598	-0.409149609419011	0.118606212919271	-3.44964736120103	0.000561319275781281	0.00281267525715892	protein_coding	ATP2A3
9792	ENSG00000280213	356.010579865281	0.123898770494218	0.182562741643829	0.678664054771582	0.497350746567115	0.665660272023794	lncRNA	UCKL1-AS1
9793	ENSG00000174365	358.330601291937	-0.870769216357168	0.113987952817531	-7.63913374030914	2.18688059471072e-14	6.84351003496973e-13	lncRNA	SNHG11
9794	ENSG00000184785	317.782740551402	-0.248398903062191	0.119653043917305	-2.07599317936169	0.037894581823589	0.0989070384205993	protein_coding	SMIM10
9795	ENSG00000223960	322.031675359927	0.148116409446383	0.115433651021473	1.283130249591	0.199446447549256	0.351399084552708	lncRNA	CHROMR
9796	ENSG00000241015	352.404687114863	1.31667454232574	0.101717022011909	12.9444857535407	2.52447996836806e-38	5.11029691096756e-36	transcribed_processed_pseudogene	TPM3P9
9797	ENSG00000204789	297.738217687776	0.0646888441376889	0.116421273292273	0.555644533927139	0.578453880972601	0.730922000877617	transcribed_unprocessed_pseudogene	ZNF204P
9798	ENSG00000197429	327.834723533021	0.12045476812607	0.117111084743068	1.02855138256416	0.303690533814046	0.474960277232685	protein_coding	IPP
9799	ENSG00000109220	419.891021260494	0.261390842739239	0.138259807051267	1.89057722785852	0.0586808024678242	0.139276199756691	protein_coding	CHIC2
9800	ENSG00000154889	319.815758970362	-0.732301436351589	0.115362239703723	-6.3478434384796	2.18354125711134e-10	4.07914473778024e-09	protein_coding	MPPE1
9801	ENSG00000132330	352.805138068687	-0.162693964302086	0.128376560374019	-1.26731830038199	0.205041499506212	0.358481677444115	protein_coding	SCLY
9802	ENSG00000260257	383.792940196449	0.157627834428159	0.111283274173957	1.41645575759891	0.156642108876897	0.294048662110359	lncRNA
9803	ENSG00000164088	327.609503423811	-0.0505696176666242	0.118361635802851	-0.427246694620336	0.669199653947457	0.79792150538091	protein_coding	PPM1M
9804	ENSG00000117262	359.909423815478	0.365935902749888	0.159657460399162	2.2920062854251	0.0219052804844837	0.06393193541715	protein_coding	GPR89A
9805	ENSG00000140022	331.530930754301	0.233528663283314	0.0949813032936393	2.45868034218638	0.0139448718997306	0.044058721594186	protein_coding	STON2
9806	ENSG00000178772	451.333346664987	-1.82657872222497	1.16102135272867	-1.57325161844103	0.115660567282534	0.234387686442808	protein_coding	CPN2
9807	ENSG00000170099	443.955207759997	-0.434115053563974	0.644926915140138	-0.673122866130721	0.500869127780822	0.66850589734659	protein_coding	SERPINA6
9808	ENSG00000063180	298.69589140722	-0.0244480880337923	0.115415798876418	-0.211826182132743	0.832242641604718	0.910113914350462	protein_coding	CA11
9809	ENSG00000187676	340.011500204853	0.141830335683779	0.0966037357424064	1.46816615934987	0.142059094046954	0.27383523179963	protein_coding	B3GLCT
9810	ENSG00000279407	328.875024828587	0.450682338373735	0.112738244317719	3.99759940472038	6.39881223374285e-05	0.00041731594208032	TEC
9811	ENSG00000047621	325.557347856075	0.208798172656671	0.0968615619832635	2.15563499474383	0.0311121777496939	0.0846704666409599	protein_coding	C12orf4
9812	ENSG00000174796	352.920878605686	-0.174807171673618	0.13304184409531	-1.31392625276892	0.188871023057045	0.337963097393921	protein_coding	THAP6
9813	ENSG00000143375	304.944281862025	-0.379147475860512	0.0880413291389043	-4.30647151251346	1.6587928060888e-05	0.00012418659462169	protein_coding	CGN
9814	ENSG00000215190	378.026457875578	0.84765539779671	0.117497832821204	7.21422155152923	5.42433794646623e-13	1.42690376173489e-11	transcribed_unprocessed_pseudogene	LINC00680
9815	ENSG00000134533	325.848148898655	-0.50069663496863	0.164491899370696	-3.04389843441633	0.00233533968591703	0.00969571969264478	protein_coding	RERG
9816	ENSG00000156298	388.181247748728	-0.144385215264853	0.113328617054985	-1.27404021170398	0.202649165512954	0.355386973103631	protein_coding	TSPAN7
9817	ENSG00000154127	371.512542218606	-0.382400278594633	0.100044312711909	-3.82230901716329	0.000132207865585993	0.000792421467776698	protein_coding	UBASH3B
9818	ENSG00000157184	331.862144880343	-0.66076260069897	0.108328344675788	-6.09962796603736	1.06315618717663e-09	1.78647470596198e-08	protein_coding	CPT2
9819	ENSG00000161791	315.787326213967	-0.184924568416142	0.134695052177202	-1.37291285334564	0.169779440267752	0.312063210383608	protein_coding	FMNL3
9820	ENSG00000154118	315.309659828049	-0.321416525965292	0.12180936314138	-2.63868488986544	0.00832283023414996	0.028677241249609	protein_coding	JPH3
9821	ENSG00000167779	330.899161099391	-0.253567130421572	0.203228012899378	-1.2476977302687	0.212141772824335	0.36790077475747	protein_coding	IGFBP6
9822	ENSG00000142675	381.946756473338	1.55165470092738	0.132524567064114	11.7084306351796	1.15395741787875e-31	1.633890199708e-29	protein_coding	CNKSR1
9823	ENSG00000163743	354.846059389108	0.293691550343218	0.114634965719814	2.56197180763368	0.0104079766742421	0.0345691988639193	protein_coding	RCHY1
9824	ENSG00000280206	373.404349938508	0.336954412723402	0.119571856065863	2.81800771360278	0.00483226489291487	0.0181699050414043	lncRNA
9825	ENSG00000100478	396.203200628317	-0.110794650599082	0.138067310506354	-0.802468377146979	0.422282073716927	0.596183229558072	protein_coding	AP4S1
9826	ENSG00000121104	403.088020144639	0.0269541452004899	0.110546099446769	0.24382719368103	0.807364658324442	0.893296628813012	protein_coding	FAM117A
9827	ENSG00000219438	392.911967277674	-0.0471687659797838	0.125216742799295	-0.376696957014677	0.706398824511361	0.824779197094172	protein_coding	TAFA5
9828	ENSG00000197461	329.192017875468	0.501052117071794	0.102568738394614	4.88503734094973	1.03409253986454e-06	9.98544386400333e-06	protein_coding	PDGFA
9829	ENSG00000138623	422.110824242691	0.431287085432524	0.145286150852975	2.96853542406099	0.00299222610424334	0.0120502907346984	protein_coding	SEMA7A
9830	ENSG00000154309	334.339195360174	0.162350146851372	0.107428601110159	1.51123765155329	0.130727912698772	0.257392929022636	protein_coding	DISP1
9831	ENSG00000158987	353.795111690403	0.457323687732172	0.117078527911059	3.90612775794026	9.37869389972259e-05	0.000584442851456739	protein_coding	RAPGEF6
9832	ENSG00000146094	341.050951607819	1.68580967497153	0.133540878081089	12.6239223464433	1.55860506477267e-36	2.80451498842532e-34	protein_coding	DOK3
9833	ENSG00000131773	369.40680148556	0.0377997291806879	0.126718108168212	0.298297770753574	0.765475905569681	0.865821817234852	protein_coding	KHDRBS3
9834	ENSG00000136874	326.83866739072	-0.347307268326706	0.103891300160934	-3.34298702382879	0.000828817754265401	0.00396299996877114	protein_coding	STX17
9835	ENSG00000161048	329.153285344155	0.341169301687767	0.138002251602726	2.47220098024132	0.0134283999164606	0.0426931057387868	protein_coding	NAPEPLD
9836	ENSG00000182118	297.605610481555	-0.0963964389815484	0.110142306609102	-0.875199021604492	0.381465625489604	0.556540305296235	protein_coding	FAM89A
9837	ENSG00000142235	341.861261225273	0.175904283092018	0.180285621717397	0.975697792294013	0.329214246597104	0.502075947238232	protein_coding	LMTK3
9838	ENSG00000167371	312.350201975026	-0.0880127942075297	0.119546829234917	-0.736220230773158	0.461596682276068	0.634371042455458	protein_coding	PRRT2
9839	ENSG00000064225	362.687595366223	0.0230028227672122	0.111977326580909	0.205423932411814	0.837240923608042	0.913305669667325	protein_coding	ST3GAL6
9840	ENSG00000138131	399.468481642783	-0.451921714914503	0.126705750760341	-3.5667024756382	0.000361501516934997	0.00191826045572449	protein_coding	LOXL4
9841	ENSG00000168255	318.993995366673	0.499149262577288	0.0997014667379717	5.00643850996814	5.54463631124249e-07	5.67854037393693e-06	protein_coding	POLR2J3
9842	ENSG00000270055	343.589405271319	0.443765782570336	0.146557620622779	3.02792704115014	0.00246237528836795	0.0101693666077306	lncRNA
9843	ENSG00000257151	422.292644523013	1.83689934346604	1.56657379133546	1.17255845439629	0.240972918065366	0.403051591074355	NA	NA
9844	ENSG00000181404	323.611665703436	0.402942290440593	0.10757941608057	3.74553334755799	0.00018001093229837	0.0010443939244924	protein_coding	WASHC1
9845	ENSG00000196639	323.913539420936	-0.173726187834134	0.17476292017861	-0.994067778545838	0.320189870912048	0.492545698480294	protein_coding	HRH1
9846	ENSG00000245958	356.04763479722	-0.213945684769928	0.127015301109034	-1.68440875155876	0.0921027006348713	0.196984983586475	transcribed_unprocessed_pseudogene	SEPTIN7P14
9847	ENSG00000175283	347.529072465913	-0.618725823193292	0.14453356579925	-4.28084521247246	1.86184828513047e-05	0.000137638661671942	protein_coding	DOLK
9848	ENSG00000171310	309.219770547745	-0.159193843365073	0.101106838806974	-1.57451113340607	0.115369329682291	0.233860228906683	protein_coding	CHST11
9849	ENSG00000147654	352.131252984939	0.10741976977162	0.123750175272631	0.868037314169176	0.385373905724896	0.560475037676121	protein_coding	EBAG9
9850	ENSG00000139926	327.090467878498	0.755858327515074	0.114170347816918	6.62044341607121	3.58122981930126e-11	7.41752564731533e-10	protein_coding	FRMD6
9851	ENSG00000046653	311.642083828071	-0.218945127594993	0.135838518409628	-1.61180444367593	0.107004500911521	0.22092379467079	protein_coding	GPM6B
9852	ENSG00000021300	419.847967080251	-0.201796858415287	0.137435429841798	-1.468303032541	0.142021927572936	0.273783956948318	protein_coding	PLEKHB1
9853	ENSG00000178163	290.353171401774	0.263454878116712	0.112690516284372	2.33786202072134	0.0193944070091875	0.0578822347757653	protein_coding	ZNF518B
9854	ENSG00000156500	313.766180643833	-0.0307079724339118	0.117895923478021	-0.260466787383335	0.794503731196817	0.884941158880657	protein_coding	PABIR3
9855	ENSG00000124224	331.189608780023	0.124727588821546	0.139704048735959	0.892798669402065	0.371964999048264	0.546482527765224	transcribed_unprocessed_pseudogene	PPP4R1L
9856	ENSG00000164967	333.877603832467	-0.226304383544938	0.184585938686171	-1.22601095812447	0.220194551354863	0.377870125184175	protein_coding	RPP25L
9857	ENSG00000261971	320.613000355459	-0.178972189002306	0.126419993909381	-1.41569528258794	0.156864740164615	0.294381276338477	lncRNA	MMP25-AS1
9858	ENSG00000107295	308.030368844613	-0.415606086918836	0.116059655528885	-3.58096950249348	0.000342321614391747	0.00182884440216589	protein_coding	SH3GL2
9859	ENSG00000251095	445.657740612794	-0.0758887210427983	0.256686871461661	-0.29564706839373	0.767499624185089	0.867391405864694	lncRNA
9860	ENSG00000172687	316.311308887816	0.127396489898635	0.126136080780878	1.00999245505294	0.312498904856985	0.484656678263562	protein_coding	ZNF738
9861	ENSG00000278384	378.445027623433	0.14895808681851	0.140848084393968	1.05757978505308	0.290247062601471	0.460566577198036	protein_coding
9862	ENSG00000223745	336.67833539673	-0.579510655738206	0.128894658411718	-4.49600210651958	6.92430503586229e-06	5.65980024555924e-05	lncRNA	CCDC18-AS1
9863	ENSG00000171045	354.634804072657	-0.121491829500694	0.132047124157167	-0.920064183723457	0.357539219563614	0.531569813983979	protein_coding	TSNARE1
9864	ENSG00000214013	337.095243701981	-0.263888047734839	0.121851976272515	-2.16564438105352	0.0303383722164185	0.0830530969360402	protein_coding	GANC
9865	ENSG00000196507	300.545938658873	-0.244271707253934	0.11609423291357	-2.10408132362431	0.0353713537028215	0.0937699146504817	protein_coding	TCEAL3
9866	ENSG00000160117	341.762936387608	0.191404599544499	0.108733636919582	1.76030715946769	0.0783557409263905	0.174048487196203	protein_coding	ANKLE1
9867	ENSG00000080823	348.964595585712	0.205850945919937	0.0961119817383314	2.14178234801541	0.0322110005260702	0.0870664755509081	protein_coding	MOK
9868	ENSG00000077713	357.318693248303	0.19078528920046	0.194161431472099	0.982611673976437	0.325798596643522	0.498480510046076	protein_coding	SLC25A43
9869	ENSG00000176055	329.439615021623	-0.4728534773621	0.142109517706965	-3.32738781322966	0.000876642792584726	0.00416783328415832	protein_coding	MBLAC2
9870	ENSG00000091622	312.199237971402	-0.672038534885707	0.125564527867368	-5.35213683593483	8.6921627582226e-08	1.04077000567609e-06	protein_coding	PITPNM3
9871	ENSG00000135392	329.481478483446	-0.609378660025674	0.116819313304445	-5.21642049408014	1.82413818884898e-07	2.04434449010665e-06	protein_coding	DNAJC14
9872	ENSG00000204264	367.336482472833	-0.838506718642497	0.224347983977811	-3.73752731705148	0.000185838904389896	0.0010757980008147	protein_coding	PSMB8
9873	ENSG00000096092	336.189661451265	-0.0344974561330465	0.136252706620387	-0.253187308999003	0.800123473042057	0.888315284384649	protein_coding	TMEM14A
9874	ENSG00000083635	366.921990031349	0.350235071639403	0.141814659891582	2.46966760634733	0.0135238648622229	0.0429590367101946	protein_coding	NUFIP1
9875	ENSG00000116815	348.192446873397	0.092697363085045	0.145836857968341	0.635623698812603	0.525021719133704	0.689870365732958	protein_coding	CD58
9876	ENSG00000173275	309.199615039907	-1.06683489889326	0.0995317231183456	-10.7185414405492	8.33066523870779e-27	8.33420335907944e-25	protein_coding	ZNF449
9877	ENSG00000137502	364.979295009455	0.200442896576866	0.122363993793643	1.63808723761417	0.101403496890969	0.212153988625624	protein_coding	RAB30
9878	ENSG00000121897	354.161425224107	0.260696950489782	0.129995792325666	2.00542606668902	0.0449175173346623	0.112580556360847	protein_coding	LIAS
9879	ENSG00000070182	293.087789784413	-0.0594859293087872	0.117208939622855	-0.507520411840564	0.611789718062423	0.755395420082812	protein_coding	SPTB
9880	ENSG00000172171	317.044206498719	0.763611701090771	0.0876414442566566	8.71290640595272	2.96181184246736e-18	1.42117604907725e-16	protein_coding	TEFM
9881	ENSG00000226137	322.776520998537	0.028790648593089	0.165980222895037	0.17345830780873	0.862291196620246	0.929337958385263	lncRNA	BAIAP2-DT
9882	ENSG00000134809	348.242705307847	-0.307074171358695	0.14099200340917	-2.177954521772	0.0294094227546186	0.0810064370144492	protein_coding	TIMM10
9883	ENSG00000176422	339.208121344952	-0.571211676022434	0.103470025188204	-5.52055220807615	3.37935966145574e-08	4.34985534962642e-07	protein_coding	SPRYD4
9884	ENSG00000087903	318.289145068635	0.217458657343575	0.129008529055738	1.68561457862699	0.0918700593826014	0.196568547370981	protein_coding	RFX2
9885	ENSG00000183569	327.537890081444	0.0204073019099245	0.1217910974737	0.167559881906241	0.866929534485056	0.932039392378337	protein_coding	SERHL2
9886	ENSG00000048471	337.856554575625	0.386044972255634	0.123462435741434	3.12682128727901	0.00176707307311778	0.00765023064286629	protein_coding	SNX29
9887	ENSG00000169554	302.185160183169	-0.255910301945589	0.0978656346860931	-2.61491485511159	0.00892497011459837	0.0304122699420513	protein_coding	ZEB2
9888	ENSG00000130810	345.735881076026	0.23997900395022	0.165588862567489	1.44924604366077	0.147268883286186	0.281365877807725	protein_coding	PPAN
9889	ENSG00000185404	408.263209716019	-0.485666092574804	0.178102126413971	-2.72689665392286	0.00639330595184069	0.0229696270823827	protein_coding	SP140L
9890	ENSG00000164885	320.609068229533	0.154180608159458	0.160561712071102	0.960257624128856	0.33692557165909	0.510298001472083	protein_coding	CDK5
9891	ENSG00000146038	381.562460207217	-0.265717757405465	0.126646108433208	-2.09811229648325	0.0358952265773682	0.0948191676874491	protein_coding	DCDC2
9892	ENSG00000197714	324.62989015755	-0.542970539990767	0.193450666497115	-2.8067648968212	0.0050041749416861	0.018699621706667	protein_coding	ZNF460
9893	ENSG00000177352	334.307807562146	-1.11309745565769	0.126416557692099	-8.80499735144469	1.3085567138488e-18	6.53295048411103e-17	protein_coding	CCDC71
9894	ENSG00000110218	351.117769727733	-0.691819032329198	0.139414849833933	-4.9623051859488	6.96614242086445e-07	6.99882575676692e-06	protein_coding	PANX1
9895	ENSG00000240583	315.90093288327	-0.16667103989183	0.161097819798358	-1.03459525461268	0.300857971075071	0.472113062531866	protein_coding	AQP1
9896	ENSG00000125637	380.733692367791	-0.181599955514335	0.127027804752756	-1.4296079182648	0.152829581649632	0.288985425828185	protein_coding	PSD4
9897	ENSG00000153823	322.280032453413	0.915303723176396	0.381638173503694	2.39835474206706	0.0164689070507662	0.0505599349043131	protein_coding	PID1
9898	ENSG00000144840	346.602258121829	-0.486218315697805	0.158215063288824	-3.07314806561881	0.00211813363542555	0.00893720220030649	protein_coding	RABL3
9899	ENSG00000083123	324.629271912868	0.017515210086275	0.106079689199304	0.165113701015537	0.868854489173599	0.933176732392834	protein_coding	BCKDHB
9900	ENSG00000186204	436.171622314543	-0.913841018774409	1.56036443916419	-0.585658706285251	0.558104888890461	0.716753420192326	protein_coding	CYP4F12
9901	ENSG00000106031	296.718789394125	0.385717255778793	0.0977846122888391	3.94455985200872	7.99466846302831e-05	0.000507347182330459	protein_coding	HOXA13
9902	ENSG00000178449	324.671211797329	-0.343362832476133	0.115505908309773	-2.97268631103506	0.00295205985304737	0.0119142890615838	protein_coding	COX14
9903	ENSG00000128683	295.524313425352	0.257272436578064	0.131861723768426	1.95107745618344	0.0510478325137319	0.124865513854744	protein_coding	GAD1
9904	ENSG00000181638	345.755805626677	0.445232131318322	0.112662237402334	3.95191984096969	7.75267117259788e-05	0.000494138253241041	protein_coding	ZFP41
9905	ENSG00000083535	331.874882275575	0.383572423231757	0.137210725285281	2.79549883898838	0.00518196879218673	0.019269516844769	protein_coding	PIBF1
9906	ENSG00000256294	312.307200157375	0.763632593095674	0.090577422285443	8.43071677055663	3.43554347385033e-17	1.47137796613117e-15	protein_coding	ZNF225
9907	ENSG00000204860	306.080309363653	-0.816785548827832	0.104443426928661	-7.82036335695621	5.26710783836053e-15	1.75871174226494e-13	lncRNA	FAM201A
9908	ENSG00000262001	372.822678993617	-0.553951396207384	0.149795529901988	-3.69805024602427	0.000217261889167716	0.00123372185190109	lncRNA	DLGAP1-AS2
9909	ENSG00000133627	332.734283570266	0.176692324014875	0.142139421378956	1.24309162300442	0.213834072355222	0.369771399412451	protein_coding	ACTR3B
9910	ENSG00000185808	313.770166329032	-0.138382891280973	0.125692108285764	-1.10096722195443	0.270910923247212	0.43902115981946	protein_coding	PIGP
9911	ENSG00000138061	303.575201345822	-0.0884306566547031	0.107983034418658	-0.818931021255164	0.4128257698377	0.586893916507443	protein_coding	CYP1B1
9912	ENSG00000000457	317.054003206926	0.202094150614152	0.138655722377242	1.45752477538801	0.144971577513421	0.278001668513191	protein_coding	SCYL3
9913	ENSG00000203772	344.799337852382	0.423544237114626	0.183196190272559	2.31197077015891	0.0207792941608363	0.061224959176874	protein_coding	SPRN
9914	ENSG00000256223	392.873723336868	0.570530142473106	0.156626215335332	3.64262228549428	0.000269874700366059	0.00149098579129743	protein_coding	ZNF10
9915	ENSG00000134461	333.281583696233	0.176853255916417	0.109762086152568	1.61124175127824	0.10712704102551	0.221042644575185	protein_coding	ANKRD16
9916	ENSG00000169249	328.585015101075	0.221663270032933	0.10669099081991	2.0776193784449	0.037744429904966	0.0986280680987871	protein_coding	ZRSR2
9917	ENSG00000124786	330.715064438663	-0.130458298831484	0.116843785429856	-1.11651893467455	0.264200069844655	0.43138707587844	protein_coding	SLC35B3
9918	ENSG00000188060	352.865972607595	1.18599623932307	0.221087593518249	5.36437264728371	8.12310478300651e-08	9.78511241434132e-07	protein_coding	RAB42
9919	ENSG00000130962	320.450096334841	-0.0510261643592684	0.121808344214887	-0.418905327776652	0.675285323201505	0.802629266489642	protein_coding	PRRG1
9920	ENSG00000121671	348.46231113885	-0.83233581709128	0.127238430177125	-6.54154421688958	6.08868260550925e-11	1.22665562818905e-09	protein_coding	CRY2
9921	ENSG00000165533	322.985103543982	-0.180640539488551	0.156957246963063	-1.15089008620966	0.249777456819735	0.413899186069646	protein_coding	TTC8
9922	ENSG00000164125	454.456207650786	-0.91439964271986	1.56308808942247	-0.584995592319888	0.558550680486041	0.717175752332695	protein_coding	GASK1B
9923	ENSG00000178752	288.382163404045	-0.998295296007479	0.162991300656972	-6.1248379022907	9.07759737996923e-10	1.54845046551931e-08	protein_coding	ERFE
9924	ENSG00000056050	313.206196045875	-0.138613589264304	0.14005546582551	-0.989704960440436	0.322318349725644	0.494879755850981	protein_coding	HPF1
9925	ENSG00000111679	321.979417610018	0.443504135305908	0.12811077972165	3.46187991572233	0.000536416437433982	0.00271020100800939	protein_coding	PTPN6
9926	ENSG00000141314	290.275576959882	0.106533517356655	0.131458042687418	0.810399388114814	0.417710669430401	0.592084308293825	protein_coding	RHBDL3
9927	ENSG00000143067	364.997099679815	-0.165280707509495	0.11746993768756	-1.40700430053091	0.159426113554148	0.29793378829894	protein_coding	ZNF697
9928	ENSG00000185621	311.761207817379	0.119576742217068	0.115057781424739	1.03927557733489	0.298676589877896	0.46977110114885	protein_coding	LMLN
9929	ENSG00000145431	315.762149133119	-0.71023544219038	0.120199111080769	-5.90882441479231	3.44557714145483e-09	5.24858020648066e-08	protein_coding	PDGFC
9930	ENSG00000064652	332.151436361188	-0.152943442532811	0.0998301959360364	-1.53203588452141	0.125513579818017	0.24963020929265	protein_coding	SNX24
9931	ENSG00000164823	325.715963709419	-0.284542659821728	0.216244437983422	-1.3158380510279	0.188228404839111	0.337241474055194	protein_coding	OSGIN2
9932	ENSG00000235109	354.111049665765	0.771231926745737	0.124370372697879	6.20109042061982	5.60732844115591e-10	9.85027032127395e-09	protein_coding	ZSCAN31
9933	ENSG00000109618	345.632462367218	-0.508333792955917	0.13628177768753	-3.73002026816408	0.000191464368073633	0.00110441523623239	protein_coding	SEPSECS
9934	ENSG00000263072	343.019599983598	-0.0909193066471242	0.0983371091670662	-0.92456761661216	0.355190864332608	0.529415007232064	lncRNA	ZNF213-AS1
9935	ENSG00000179021	338.087003021778	0.108530828243927	0.140795831861959	0.770838360828284	0.440802746375264	0.614315967449794	protein_coding	C3orf38
9936	ENSG00000122033	338.572559213214	0.0408009201453824	0.108780965965983	0.375074074614683	0.707605377374148	0.825592711326619	protein_coding	MTIF3
9937	ENSG00000169131	320.062676365028	-0.139219498003272	0.114332783545936	-1.21766910316967	0.223349742738241	0.381717247153259	protein_coding	ZNF354A
9938	ENSG00000204922	329.77433147192	0.260571358298678	0.206536771725193	1.2616221127218	0.207084795372568	0.361161347034974	protein_coding	UQCC3
9939	ENSG00000184162	326.915574624891	-0.0671102299446675	0.152696592969862	-0.439500506458014	0.66029891513342	0.792083573612131	protein_coding	NR2C2AP
9940	ENSG00000198056	304.786249975335	-0.696940409331697	0.114638118634235	-6.07948226676119	1.20571214963733e-09	2.00007730532988e-08	protein_coding	PRIM1
9941	ENSG00000119661	310.586736306665	-0.0167916442542403	0.109294557985247	-0.153636599697004	0.877896277148036	0.938786032125286	protein_coding	DNAL1
9942	ENSG00000165121	342.263405270384	1.10205268532207	0.106256299606281	10.3716456285941	3.33727402256177e-25	2.8444772104802e-23	transcribed_unprocessed_pseudogene
9943	ENSG00000198018	342.011371758498	0.11205485053925	0.115392314959647	0.971077238362328	0.331509817494652	0.504685715693533	protein_coding	ENTPD7
9944	ENSG00000114790	331.741108215732	-0.0386966040879751	0.0842932556844495	-0.459071176854709	0.646183054067749	0.781902376007879	protein_coding	ARHGEF26
9945	ENSG00000073150	317.515459296875	-0.124024843288785	0.124981739214692	-0.992343714114403	0.321029885822446	0.493377129225797	protein_coding	PANX2
9946	ENSG00000151338	342.016536286795	0.0360320823326382	0.138333119876096	0.26047328625937	0.794498718793161	0.884941158880657	protein_coding	MIPOL1
9947	ENSG00000223749	288.650800432515	0.891994185245668	0.111050472943264	8.03233125987129	9.56377246851994e-16	3.53001294062422e-14	lncRNA	MIR503HG
9948	ENSG00000124813	299.301286776382	0.188327864055816	0.101113467257706	1.86253986895563	0.0625270311483848	0.146473004618552	protein_coding	RUNX2
9949	ENSG00000151065	336.885879215793	-0.0313982847068782	0.0927769253174501	-0.338427735123193	0.73504087627916	0.844296663944912	protein_coding	DCP1B
9950	ENSG00000106477	307.22508686536	0.0583784480789945	0.126858387690631	0.460185953343203	0.645382752510953	0.781373189478211	protein_coding	CEP41
9951	ENSG00000104524	323.589297916296	-0.36194190340209	0.130815832950632	-2.76680502075525	0.00566086008508004	0.0207818851890775	protein_coding	PYCR3
9952	ENSG00000172007	345.078875629645	0.167133559722005	0.1350442994913	1.23762025018148	0.215856902216289	0.372275571973261	protein_coding	RAB33B
9953	ENSG00000185291	325.578058462887	0.420073826486572	0.181480997833001	2.31469868196958	0.020629427958718	0.0608387329658937	protein_coding	IL3RA
9954	ENSG00000265018	297.376508537401	0.244257566729109	0.132428644186119	1.84444663184668	0.065118076693937	0.150959513752939	transcribed_unprocessed_pseudogene	AGAP12P
9955	ENSG00000285437	313.725284832018	-0.0873778222938562	0.163163116556477	-0.535524352181711	0.592287322871883	0.740471185079421	protein_coding	POLR2J3
9956	ENSG00000089820	293.728242466278	0.0253427930703143	0.181181671361743	0.139875037468417	0.888758724582875	0.945695343627238	protein_coding	ARHGAP4
9957	ENSG00000172731	363.513066261869	-0.380920734355536	0.135789047928094	-2.80523900982979	0.00502792813523909	0.0187775505782906	protein_coding	LRRC20
9958	ENSG00000163701	387.026598652494	0.382620955876648	0.214624711535479	1.78274418234173	0.0746279556476139	0.167418611150245	protein_coding	IL17RE
9959	ENSG00000100196	335.372733734275	-0.0614148415555824	0.108484369039774	-0.566116963201082	0.571314272575413	0.726365265785159	protein_coding	KDELR3
9960	ENSG00000077454	336.320834476221	-0.1875269725599	0.12813661906028	-1.46349243436555	0.143332682314418	0.275674965220375	protein_coding	LRCH4
9961	ENSG00000155816	288.882644786768	-0.145865541944356	0.104159216275889	-1.40040936519721	0.16139076716509	0.300697214928787	protein_coding	FMN2
9962	ENSG00000164291	313.770130833198	0.0452293931484889	0.11786841727511	0.38372783985825	0.701180176160921	0.820871246412345	protein_coding	ARSK
9963	ENSG00000144741	345.433743780026	-0.155884204090802	0.142738749118747	-1.09209450869658	0.274791562837717	0.443428049118022	protein_coding	SLC25A26
9964	ENSG00000105072	322.704734079928	0.46788697234637	0.127767008172564	3.66203278168988	0.000250221830382327	0.00139451335134369	protein_coding	C19orf44
9965	ENSG00000177570	297.455159793583	-0.135822741759002	0.0896538429473523	-1.51496843073154	0.129780399019174	0.256189236552326	protein_coding	SAMD12
9966	ENSG00000129810	300.831655268498	-0.0562117198281315	0.109241740008539	-0.514562655480749	0.606858666744659	0.75153251990732	protein_coding	SGO1
9967	ENSG00000163738	352.574281906199	-0.384358583883441	0.118072017078476	-3.25528938518919	0.00113276879307074	0.0052152047258806	protein_coding	MTHFD2L
9968	ENSG00000170191	340.112417974135	-0.00664840295438158	0.113242909971151	-0.0587092203483229	0.953183715231776	0.985709739997229	protein_coding	NANP
9969	ENSG00000128713	281.567275901735	-0.109745709747453	0.453208051954292	-0.24215304488571	0.808661577118325	0.894088751106057	protein_coding	HOXD11
9970	ENSG00000175106	382.530704567334	-0.489484781919928	0.133492475390551	-3.66675934720569	0.000245643771569349	0.0013729240218148	protein_coding	TVP23C
9971	ENSG00000186104	300.08135994882	-0.221183604260172	0.113727399960965	-1.94485765379398	0.0517921128570257	0.126087046470968	protein_coding	CYP2R1
9972	ENSG00000125355	282.114431754584	-0.398183817816742	0.0928564398220905	-4.28816588897493	1.80154529408338e-05	0.000133638248253634	protein_coding	TMEM255A
9973	ENSG00000204060	296.049097292832	0.44110428648173	0.15649984911917	2.81856045845668	0.00482395254050462	0.0181491845908255	protein_coding	FOXO6
9974	ENSG00000148950	329.39311527509	0.0174743192840946	0.13349867092034	0.130895080554935	0.895858306348827	0.949981233242815	protein_coding	IMMP1L
9975	ENSG00000138496	323.053146482202	0.174704932719463	0.116254955905208	1.50277406549373	0.132897315841229	0.26063444980034	protein_coding	PARP9
9976	ENSG00000186222	339.059493748677	-0.458689967085174	0.145098490009057	-3.16123184367076	0.00157103398248964	0.00691826334471263	protein_coding	BLOC1S4
9977	ENSG00000165434	312.182587267483	0.053012452846221	0.116091458354475	0.4566438702523	0.647927041197881	0.78286022683508	protein_coding	PGM2L1
9978	ENSG00000181894	330.447724835384	0.402495158509555	0.11068503962349	3.63640072659048	0.000276474123086492	0.00152128286330306	protein_coding	ZNF329
9979	ENSG00000160062	310.377727289418	0.258658593936642	0.12013541453116	2.15305865423681	0.0313140691230658	0.0851483728668021	protein_coding	ZBTB8A
9980	ENSG00000236017	326.925698781384	-0.217739375916835	0.131167596728167	-1.66000888442044	0.0969126652434504	0.204871018122138	lncRNA	ASMTL-AS1
9981	ENSG00000123395	334.558838975611	-0.710102698910622	0.16253396762991	-4.36894951415648	1.24845621285139e-05	9.59334191316496e-05	protein_coding	ATG101
9982	ENSG00000160404	321.273437395583	-0.435868352215487	0.135189510156772	-3.22412849717433	0.00126356687381297	0.00573347085033854	protein_coding	TOR2A
9983	ENSG00000165300	303.769850365788	-0.221876213498403	0.131370883049937	-1.68892990857086	0.0912328628671936	0.195479592305619	protein_coding	SLITRK5
9984	ENSG00000185477	290.588501431004	0.221344239177621	0.106462545515109	2.07908084581924	0.0376099202999342	0.0983559391291476	protein_coding	GPRIN3
9985	ENSG00000160781	311.48375003897	-0.542793034644912	0.157294038729277	-3.45081758361565	0.000558891182429694	0.00280267649079462	protein_coding	PAQR6
9986	ENSG00000108375	391.13099987288	-0.128834749684235	0.132880365382268	-0.969554450829553	0.332268626465194	0.505276857816752	protein_coding	RNF43
9987	ENSG00000085274	329.509649955573	-0.101674314700199	0.113701345883764	-0.894222613724731	0.371202795236841	0.545747248658516	protein_coding	MYNN
9988	ENSG00000126803	290.596677254975	-0.300538762061611	0.105871751028527	-2.83870587897078	0.00452968878247865	0.0171893330466907	protein_coding	HSPA2
9989	ENSG00000122547	381.890634846933	0.222979794345573	0.0982473695253023	2.26957521023652	0.0232333691329179	0.0668072164690972	protein_coding	EEPD1
9990	ENSG00000108852	291.340225304233	-0.396654138994077	0.119783044734972	-3.31143810771968	0.000928177694259945	0.00437909909613427	protein_coding	MPP2
9991	ENSG00000183474	332.259875810906	-0.16719687684433	0.119693655221526	-1.39687334750439	0.162451660659216	0.302130704804833	protein_coding	GTF2H2C
9992	ENSG00000166845	294.274879390395	-0.161177306221848	0.104078836359458	-1.54860788090663	0.121476010292153	0.24367615566153	protein_coding	C18orf54
9993	ENSG00000108950	376.580630992935	0.429456207890114	0.119391738976941	3.59703453161912	0.00032186576756741	0.00173169931549817	protein_coding	FAM20A
9994	ENSG00000260260	346.0351669586	-0.356713875073039	0.291732330689552	-1.22274371931933	0.221426508600957	0.379345955162923	lncRNA	SNHG19
9995	ENSG00000256673	305.469000137013	0.198925085306738	0.119628457978409	1.66285755637376	0.0963409521658054	0.203993420552504	unprocessed_pseudogene
9996	ENSG00000273066	371.645335212449	0.0335003177028871	0.1447592139743	0.231420969920676	0.816987775636629	0.900079521005174	lncRNA
9997	ENSG00000204954	324.23449328338	-0.251978765677029	0.0976801436273949	-2.57963140019749	0.00989058225201669	0.0331190070731461	protein_coding	C12orf73
9998	ENSG00000167740	308.625534856861	-0.246086240864682	0.111644590520113	-2.20419314288539	0.027510763816136	0.0767227856247875	protein_coding	CYB5D2
9999	ENSG00000174151	317.782166566851	-0.738369790300915	0.134010939099174	-5.50977252502119	3.59297715767202e-08	4.59741388308344e-07	protein_coding	CYB561D1
10000	ENSG00000186767	308.416424512612	-0.111450684774847	0.105341133261463	-1.0579977765971	0.290056456062391	0.460461514093409	protein_coding	SPIN4
10001	ENSG00000164077	332.040516294677	0.045618543319017	0.137519132446496	0.331725066232262	0.740096871327516	0.84788654697649	protein_coding	MON1A
10002	ENSG00000175104	320.144292163593	0.149454635597067	0.150207097877417	0.994990501174822	0.319740884232225	0.49203029168198	protein_coding	TRAF6
10003	ENSG00000171320	299.402070648493	-0.322552649461299	0.148107466628786	-2.17782841610369	0.0294188134863554	0.0810175162008469	protein_coding	ESCO2
10004	ENSG00000164850	416.158415845927	2.38042934667794	0.214035873782889	11.1216372498966	9.84485355029745e-29	1.12871681567149e-26	protein_coding	GPER1
10005	ENSG00000189114	309.313860204735	-0.211609729886153	0.124940720345733	-1.69368104570385	0.0903259081222346	0.193969385492725	protein_coding	BLOC1S3
10006	ENSG00000244187	330.679951047655	-0.183194626075235	0.375649596192092	-0.487674226013429	0.625780610707782	0.765750773482928	protein_coding	TMEM141
10007	ENSG00000186073	321.432953806516	0.124469038554943	0.139974103034466	0.889229049207018	0.373879993817939	0.548509607447997	protein_coding	CDIN1
10008	ENSG00000014138	297.240647159889	-0.156686152783378	0.116963943079978	-1.33961072666846	0.180371934634909	0.326829882115452	protein_coding	POLA2
10009	ENSG00000197050	301.323916842553	0.540954022162953	0.121475185446702	4.45320597925984	8.45975264677379e-06	6.76754093332991e-05	protein_coding	ZNF420
10010	ENSG00000221963	409.253212365459	-0.892727889822985	0.274968572665175	-3.24665426732256	0.00116770144960773	0.0053617423818511	protein_coding	APOL6
10011	ENSG00000156973	302.921131331271	0.0795620403958352	0.12301913685424	0.646745233549351	0.517796842580456	0.682676130265211	protein_coding	PDE6D
10012	ENSG00000181577	308.180501920239	-1.9250829133539	0.580493215103147	-3.31628839625943	0.000912216393658266	0.00431243185113653	lncRNA	C6orf223
10013	ENSG00000204599	334.086906051409	-0.178442330497488	0.134623995869706	-1.32548680749449	0.185009742175538	0.332832564709461	protein_coding	TRIM39
10014	ENSG00000100429	319.544912263244	0.317709358230779	0.193223051415163	1.64426219285888	0.100122055220052	0.210163850681042	protein_coding	HDAC10
10015	ENSG00000031691	306.14594362691	0.0147704723714866	0.147268965581504	0.100295892710077	0.920109418194664	0.965097170364525	protein_coding	CENPQ
10016	ENSG00000147124	310.216615694539	0.679385716628208	0.101196574281839	6.71352485446866	1.89978240072276e-11	4.08847689245245e-10	protein_coding	ZNF41
10017	ENSG00000175198	340.459548533179	-0.251876140268054	0.112358850739976	-2.24171161069414	0.0249800169933423	0.070881959730175	protein_coding	PCCA
10018	ENSG00000275131	297.300796762861	0.370335263474557	0.0986981283210119	3.75220148319384	0.000175288495355274	0.00102111065718312	transcribed_unprocessed_pseudogene	PDE4DIPP2
10019	ENSG00000160190	290.905038517946	0.0349840701767437	0.0998021583599028	0.350534204386497	0.725937825066251	0.837889214900068	protein_coding	SLC37A1
10020	ENSG00000055147	314.01977653475	-0.0729861656668601	0.11522756474512	-0.633408905484579	0.526466650972288	0.69130506000808	protein_coding	FAM114A2
10021	ENSG00000171408	308.966144664018	-0.0563267354846252	0.338305772942673	-0.166496524711005	0.867766217881264	0.932490105821611	protein_coding	PDE7B
10022	ENSG00000103351	310.777971680205	-0.408910105168704	0.109961447578445	-3.71866789837406	0.000200276153933859	0.0011483415411773	protein_coding	CLUAP1
10023	ENSG00000198746	342.400399808658	0.00496344869962742	0.142539815608002	0.0348214895498208	0.972222084838428	0.99727816469709	protein_coding	GPATCH3
10024	ENSG00000163710	321.655861673225	-0.32101989781244	0.146506977230576	-2.19115774470735	0.0284403792202346	0.0788401268830104	protein_coding	PCOLCE2
10025	ENSG00000130529	321.592069624899	0.0312962442121276	0.135316301285618	0.231282143502203	0.817095618073065	0.900121787334348	protein_coding	TRPM4
10026	ENSG00000056277	302.981480610355	0.249124384158153	0.110512768822348	2.25425882287527	0.0241798901640255	0.0689398254885633	protein_coding	ZNF280C
10027	ENSG00000141428	331.544766340125	0.141823742844711	0.122248876017177	1.16012308223418	0.245998697637455	0.409302783951975	protein_coding	C18orf21
10028	ENSG00000183891	341.576037353184	-0.628184483182126	0.107902412857196	-5.8217834666357	5.8222951700177e-09	8.55223867065354e-08	protein_coding	TTC32
10029	ENSG00000152495	289.127893764509	0.168430500397453	0.0998979905046314	1.68602490947647	0.0917910016530179	0.19641561184502	protein_coding	CAMK4
10030	ENSG00000149346	343.92467155717	0.987118751684496	0.1582524226133	6.23762173989959	4.44273336400634e-10	7.91172949792221e-09	protein_coding	SLX4IP
10031	ENSG00000133424	317.340355403924	-0.166317261283093	0.104921804420509	-1.58515441286657	0.112931255230566	0.230152725678716	protein_coding	LARGE1
10032	ENSG00000173041	303.375923594499	0.000552909804519497	0.169057598060585	0.00327054099231524	0.997390490488836	1	protein_coding	ZNF680
10033	ENSG00000106868	338.905039427124	-0.351026657671507	0.100206376592844	-3.50303712804416	0.000459985342553417	0.00237376622403935	protein_coding	SUSD1
10034	ENSG00000196967	291.84981772675	-0.0148959306307013	0.105125886581053	-0.141696123715602	0.887320036874839	0.944765406828857	protein_coding	ZNF585A
10035	ENSG00000137804	298.623893750353	0.137982189248112	0.132286905740617	1.0430525113246	0.296923973086642	0.467866520715639	protein_coding	NUSAP1
10036	ENSG00000106100	307.348539972443	-0.146456868575793	0.149889235989194	-0.977100641078402	0.328519330425108	0.501370265675872	protein_coding	NOD1
10037	ENSG00000154814	321.527074060781	-0.140265199960342	0.139281808858353	-1.00706044177664	0.31390572954004	0.486053027256602	protein_coding	OXNAD1
10038	ENSG00000177738	315.450371768722	0.436433968391683	0.136827894041924	3.18965640337896	0.0014244203837148	0.00636676842546733	lncRNA	ANXA2R-OT1
10039	ENSG00000162241	315.006999027538	-0.465693950280274	0.124735563458874	-3.73344968641453	0.000188874937668754	0.00109093591394006	protein_coding	SLC25A45
10040	ENSG00000166199	323.333915515342	0.18476515892927	0.113738455315266	1.62447396016702	0.104274693491167	0.21655546902528	protein_coding	ALKBH3
10041	ENSG00000172977	332.669302707464	-0.463120771645701	0.136000381898311	-3.40529022919938	0.00066093769867325	0.00324963125433066	protein_coding	KAT5
10042	ENSG00000261373	307.952257449958	-0.044335880956157	0.201242438350346	-0.220310791896548	0.825629115916706	0.905480234593997	lncRNA	VPS9D1-AS1
10043	ENSG00000171574	301.917023988872	0.0917782580546163	0.131092789686147	0.700101495088671	0.483863922216516	0.654371427617481	protein_coding	ZNF584
10044	ENSG00000164751	320.689217725405	-0.494215499112133	0.104679954894342	-4.72120473887254	2.34451789310321e-06	2.10713850600754e-05	protein_coding	PEX2
10045	ENSG00000177427	306.574117546467	-1.18570795591621	0.166908047853208	-7.1039591629459	1.21232692308343e-12	3.07665062722966e-11	protein_coding	MIEF2
10046	ENSG00000013563	295.59652676687	-0.852210096213948	0.166026111780869	-5.13298834185039	2.85177577694027e-07	3.07756610396915e-06	protein_coding	DNASE1L1
10047	ENSG00000119965	321.805831764264	-0.0797601143028155	0.102719917578372	-0.776481486581812	0.437464747796319	0.610762922579364	protein_coding	C10orf88
10048	ENSG00000204642	286.932747288325	0.0300100661646559	0.166244249332268	0.180517920380365	0.856745987058484	0.926122038826549	protein_coding	HLA-F
10049	ENSG00000090263	323.84271769566	0.0462992511991063	0.118077550783473	0.392108837724864	0.694977797789172	0.816373638521862	protein_coding	MRPS33
10050	ENSG00000169964	313.228824461047	-0.138286351027541	0.134295656544692	-1.02971573754152	0.303143465734987	0.474607271338927	protein_coding	TMEM42
10051	ENSG00000128573	286.519523595521	0.190890542594844	0.0845583256372334	2.25750144833508	0.0239767590904285	0.0685416819055706	protein_coding	FOXP2
10052	ENSG00000137656	333.626008519355	-0.636177510951515	0.130774020429746	-4.86470866966488	1.14625518475757e-06	1.09475186480845e-05	protein_coding	BUD13
10053	ENSG00000129158	334.512493838587	-0.0327335711076194	0.114892759774506	-0.284905429827465	0.775716595915573	0.872984395273124	protein_coding	SERGEF
10054	ENSG00000160746	312.183417219001	0.0462442270210809	0.113083910142889	0.408937283497256	0.68258568710834	0.807859943299876	protein_coding	ANO10
10055	ENSG00000163155	300.894628979056	-0.579671963042324	0.121450598988355	-4.77290328636341	1.81589004190415e-06	1.6661305550913e-05	protein_coding	LYSMD1
10056	ENSG00000034693	324.532395486949	-0.121039665785408	0.142844598478843	-0.847352067032028	0.3967989131939	0.57148869243021	protein_coding	PEX3
10057	ENSG00000024862	309.872849054966	0.00772687031295941	0.128341097120667	0.0602057367929042	0.951991776705454	0.985342291532117	protein_coding	CCDC28A
10058	ENSG00000119508	311.723090914488	1.48613855496677	0.19723431381084	7.53488845958148	4.88752418976695e-14	1.46744657336097e-12	protein_coding	NR4A3
10059	ENSG00000213186	286.608840616177	0.324566411996215	0.0900417285780445	3.60462218042487	0.000312607360841323	0.00169066360399906	protein_coding	TRIM59
10060	ENSG00000142303	296.794744698566	-0.167477578643472	0.149761569109897	-1.11829476439697	0.263441122281492	0.430528093310359	protein_coding	ADAMTS10
10061	ENSG00000179399	300.693811842168	0.248526219884917	0.308621540135106	0.805278269870988	0.420659118529908	0.594734458461747	protein_coding	GPC5
10062	ENSG00000133111	322.691481643009	-0.758132654620716	0.144590345849517	-5.24331448387117	1.57717379919876e-07	1.78688895107298e-06	protein_coding	RFXAP
10063	ENSG00000187266	309.589317843105	-0.425143665079305	0.119935589684114	-3.54476653843156	0.000392960974882177	0.0020707132139452	protein_coding	EPOR
10064	ENSG00000278662	289.632630116163	0.359090109987705	0.117200826738697	3.06388717537212	0.0021848128973736	0.00917961520736946	protein_coding	GOLGA6L10
10065	ENSG00000183072	294.212867770978	-0.629669178083615	0.168386279126021	-3.73943281692428	0.000184435931246818	0.00106839244679998	protein_coding	NKX2-5
10066	ENSG00000100890	351.482410284401	0.365293614039125	0.157402386953457	2.32076286204694	0.0202996459015517	0.0600507049840285	protein_coding	PRORP
10067	ENSG00000174951	291.412479585296	-0.685543568401727	0.163701387345984	-4.18776883639248	2.81710231339007e-05	0.000200093031914063	protein_coding	FUT1
10068	ENSG00000196391	288.085666383849	0.111392652175915	0.0939936548558993	1.18510821125841	0.235974664907936	0.397344654433945	protein_coding	ZNF774
10069	ENSG00000046647	302.591688917791	-0.36598934359042	0.0946614561432966	-3.8662974192621	0.000110500169514517	0.000675913572306574	protein_coding	GEMIN8
10070	ENSG00000133740	319.654500362413	0.449293925554337	0.132746074106729	3.38461177535919	0.000712789909576412	0.00347424743172205	protein_coding	E2F5
10071	ENSG00000197705	359.767250566521	-0.0150460993927872	0.136239967094445	-0.110438219515694	0.912061843704788	0.960355755536198	protein_coding	KLHL14
10072	ENSG00000169955	313.127689696286	-0.166464042018352	0.101857612052376	-1.63428180441493	0.102199692487311	0.213366870682355	protein_coding	ZNF747
10073	ENSG00000100156	283.156616582328	-0.4472581390194	0.110256925644302	-4.05650834544665	4.98117834696503e-05	0.000334891832247563	protein_coding	SLC16A8
10074	ENSG00000134490	314.804983662032	-0.159885508278994	0.12460163246223	-1.28317346345731	0.199431310721071	0.351399084552708	protein_coding	TMEM241
10075	ENSG00000106689	277.617888663462	0.274718187772822	0.114044479041481	2.40886880348586	0.0160020492585868	0.0493488572172389	protein_coding	LHX2
10076	ENSG00000134070	359.311204060056	-0.0380371520761668	0.145485558349	-0.261449675884123	0.793745752942686	0.884515147277565	protein_coding	IRAK2
10077	ENSG00000112561	329.100395848135	-0.0745947868397264	0.146656321133724	-0.508636697437062	0.611006901243381	0.754865771139906	protein_coding	TFEB
10078	ENSG00000164494	309.61399072066	0.063198998355835	0.14579071074647	0.433491256282699	0.664657916906836	0.795081415761115	protein_coding	PDSS2
10079	ENSG00000170430	330.932686468342	-0.026411530175757	0.130799905008177	-0.201923160220231	0.83997679576248	0.915172767429216	protein_coding	MGMT
10080	ENSG00000165113	318.989381346269	0.497736369488184	0.136916337560099	3.63533219159989	0.000277622661967283	0.00152565870503378	protein_coding	GKAP1
10081	ENSG00000101115	326.333617632792	0.750599269917213	0.171460262480968	4.37768646248591	1.19945732424162e-05	9.27181942972096e-05	protein_coding	SALL4
10082	ENSG00000197808	300.39517816299	0.469021222478108	0.0893143766497898	5.25135191075884	1.50986897805746e-07	1.71438278222817e-06	protein_coding	ZNF461
10083	ENSG00000151062	413.905141180379	-0.575323199891651	0.460094248597361	-1.25044640667771	0.211136521285513	0.366430328042455	protein_coding	CACNA2D4
10084	ENSG00000071246	280.480134493963	-0.867966538150042	0.169505723186094	-5.12057364102765	3.04607635180451e-07	3.26278976236489e-06	protein_coding	VASH1
10085	ENSG00000251381	311.828429227172	-0.158933935096281	0.200973271519792	-0.790821256450657	0.429048303959355	0.602602932695646	lncRNA	LINC00958
10086	ENSG00000047579	308.252447350954	0.133794370191437	0.0962976448596547	1.38938361770353	0.164716129182923	0.304832485055262	protein_coding	DTNBP1
10087	ENSG00000279088	329.829339301012	-1.29507046239712	0.129201389326094	-10.0236574014577	1.19979094152361e-23	8.95901529850672e-22	TEC
10088	ENSG00000100211	293.462149086429	0.246662275139556	0.12086509212976	2.04080657858383	0.0412700564288481	0.105471308776948	protein_coding	CBY1
10089	ENSG00000099260	322.715429655351	-0.23519443835954	0.301655841431109	-0.779678050468826	0.435580401696932	0.609102230167082	protein_coding	PALMD
10090	ENSG00000182389	296.788822857842	-0.496090537961702	0.112111086304527	-4.42499091137315	9.64463436089333e-06	7.61664495352354e-05	protein_coding	CACNB4
10091	ENSG00000188185	289.589909862384	0.183261122831476	0.115652717887355	1.58458120292487	0.113061518522367	0.230345730966588	lncRNA	LINC00265
10092	ENSG00000171155	309.829713028978	-0.565697644176524	0.103684161664227	-5.45596969774892	4.87062993591705e-08	6.07328644223035e-07	protein_coding	C1GALT1C1
10093	ENSG00000187479	307.363677321211	-1.34437962054244	0.150038042861848	-8.96025831115594	3.23918690348073e-19	1.73052725476472e-17	protein_coding	C11orf96
10094	ENSG00000085831	274.017892926651	-0.184535389077434	0.124462250036267	-1.48266152205719	0.138164362577528	0.268424443184099	protein_coding	TTC39A
10095	ENSG00000196387	327.378969100686	0.518840054072188	0.128442551417344	4.03947171982233	5.35717265327226e-05	0.0003573311087498	protein_coding	ZNF140
10096	ENSG00000181007	295.844877910311	0.346377415337457	0.139295971057217	2.48662910139145	0.0128959769297317	0.0413497906479739	protein_coding	ZFP82
10097	ENSG00000156239	308.694450235906	-0.385838180169148	0.12383452223936	-3.11575619780211	0.00183473894049174	0.00789699679187401	protein_coding	N6AMT1
10098	ENSG00000113356	310.595014862804	-0.0334800219562972	0.148329292612841	-0.225714161825638	0.821423742767934	0.902625555507206	protein_coding	POLR3G
10099	ENSG00000143382	329.379447243548	-0.698807656974602	0.164255841028231	-4.25438543068003	2.09623955392567e-05	0.000153477431708867	protein_coding	ADAMTSL4
10100	ENSG00000158156	297.877329732695	0.248214746776388	0.159094368235047	1.5601730565954	0.118718990911168	0.239164031526922	protein_coding	XKR8
10101	ENSG00000238045	294.192798872357	-0.755498683282967	0.116788198806129	-6.46896425328996	9.86769339615563e-11	1.93113144703768e-09	lncRNA	MVP-DT
10102	ENSG00000198780	329.823719521417	0.0451703269598728	0.119983644040974	0.376470704160706	0.706566990942663	0.824938372564112	protein_coding	FAM169A
10103	ENSG00000198796	408.52391406624	-0.858262865768017	0.191049796580644	-4.49235163360007	7.04409905027112e-06	5.74322374108166e-05	protein_coding	ALPK2
10104	ENSG00000107968	340.05372536195	-0.0213835333337408	0.118889127457454	-0.179861134411918	0.857261587790847	0.926602077475748	protein_coding	MAP3K8
10105	ENSG00000206077	296.56747174082	0.162149854953585	0.131294382256989	1.23500984707937	0.216826839371844	0.373451225403074	protein_coding	ZDHHC11B
10106	ENSG00000247828	313.208575327112	0.0913302462885866	0.156967195189392	0.581842888753858	0.560672512193772	0.718404977917755	lncRNA	TMEM161B-DT
10107	ENSG00000108423	313.669776066525	0.157905930457149	0.101321390742586	1.55846588069758	0.119122849981392	0.239847087253699	protein_coding	TUBD1
10108	ENSG00000239779	300.669589033575	-0.560500404567704	0.143016548827354	-3.9191297032648	8.88692834346312e-05	0.000557822675163452	protein_coding	WBP1
10109	ENSG00000123411	325.063551884844	0.120710893751742	0.108189462836872	1.1157361409008	0.26453509566181	0.431643278333947	protein_coding	IKZF4
10110	ENSG00000206432	266.429258057953	0.118149115764831	0.115042301568874	1.02700584179548	0.304417713316351	0.475746869342078	protein_coding	TMEM200C
10111	ENSG00000143845	324.981898744732	-0.458205205225965	0.11639475239831	-3.93664830917771	8.26275626686863e-05	0.000522928662420956	protein_coding	ETNK2
10112	ENSG00000205808	313.452030283616	-0.854301251771131	0.110432439334863	-7.73596288297716	1.02623401737407e-14	3.33217413836836e-13	protein_coding	PLPP6
10113	ENSG00000213390	290.547934954381	-0.671885400300537	0.107005359762754	-6.27898828423363	3.40783267835067e-10	6.18783129143267e-09	protein_coding	ARHGAP19
10114	ENSG00000078018	273.232416850051	-0.286174919354624	0.109001401105113	-2.62542422806711	0.00865410682534461	0.0296373991477008	protein_coding	MAP2
10115	ENSG00000132004	305.386161627852	0.1695534752355	0.160970038636681	1.05332319400253	0.292192892223632	0.462521231010234	protein_coding	FBXW9
10116	ENSG00000230453	284.831349391849	0.21181693319895	0.144770332085805	1.46312390216392	0.143433478584285	0.275827880629168	protein_coding	ANKRD18B
10117	ENSG00000155729	296.814553031081	-0.129080650843416	0.089032318778886	-1.44981791571655	0.147109302152197	0.281102443072682	protein_coding	KCTD18
10118	ENSG00000135678	320.438027885181	-0.160888321194544	0.121386036115598	-1.32542693000806	0.185029589937909	0.332845161405246	protein_coding	CPM
10119	ENSG00000099330	333.409269359717	-0.106883825609241	0.135525589009902	-0.788661583322327	0.430309826932425	0.603864705678405	protein_coding	OCEL1
10120	ENSG00000138075	410.218367181981	2.02156630605893	0.546279102290205	3.70061072734391	0.000215081202913124	0.00122348387457343	protein_coding	ABCG5
10121	ENSG00000115112	267.58527538704	-0.523447412341497	0.305625995409257	-1.71270579140547	0.0867666791524035	0.188040433549509	protein_coding	TFCP2L1
10122	ENSG00000168310	337.358196258502	0.533921007713081	0.121948422264874	4.37825268910322	1.19634594954003e-05	9.2560525227028e-05	protein_coding	IRF2
10123	ENSG00000272734	283.028330277444	-1.30330740478321	0.129748947906988	-10.0448398681236	9.68047775427807e-24	7.29159474102032e-22	lncRNA	ADIRF-AS1
10124	ENSG00000138463	310.275989468828	-0.128047804735605	0.138412988100592	-0.92511408425448	0.354906567623498	0.529173902272555	protein_coding	SLC49A4
10125	ENSG00000173614	312.778489625041	0.72346933126	0.113307403787397	6.38501375088848	1.7138206845064e-10	3.25086440382469e-09	protein_coding	NMNAT1
10126	ENSG00000121653	301.38676429885	-0.357905472376619	0.139182740939521	-2.57147883394636	0.0101265205217533	0.0337563711873344	protein_coding	MAPK8IP1
10127	ENSG00000224420	328.542459262433	1.34244133864786	0.199907976517567	6.71529651809513	1.8768416689477e-11	4.04246421314247e-10	protein_coding	ADM5
10128	ENSG00000100629	281.679698875932	-0.133640826459643	0.113100315116216	-1.18161321055843	0.237359209319794	0.399001847196392	protein_coding	CEP128
10129	ENSG00000170775	288.249029338225	-0.346469752251303	0.119040814104344	-2.91051228822754	0.00360836777307728	0.0141682705513268	protein_coding	GPR37
10130	ENSG00000104299	316.832777237786	0.0538942290653108	0.120612159346469	0.446839102768196	0.654991235855791	0.788124728905888	protein_coding	INTS9
10131	ENSG00000175854	304.593524826172	0.0696560266597652	0.210412201914531	0.331045566872873	0.740610066798186	0.848099502400132	protein_coding	SWI5
10132	ENSG00000166136	314.846720055497	-0.224048355180579	0.206476987030675	-1.08510085507637	0.277876988667261	0.447153810294212	protein_coding	NDUFB8
10133	ENSG00000135315	296.450419829645	0.570076125519839	0.185568774321107	3.07204769555348	0.00212595752665559	0.00896139343959216	protein_coding	CEP162
10134	ENSG00000163596	288.696855192498	-0.0122231330431461	0.145792248106746	-0.0838393892808115	0.933184130131394	0.973458432136341	protein_coding	ICA1L
10135	ENSG00000138621	302.51390057548	-0.107563334867237	0.107965373609603	-0.996276225155115	0.319115952136313	0.491477260806229	protein_coding	PPCDC
10136	ENSG00000189423	278.750768406137	0.582132934199187	0.0996176295220535	5.84367382552818	5.10619629170464e-09	7.57336302887001e-08	transcribed_unprocessed_pseudogene	USP32P3
10137	ENSG00000211445	341.662389815762	-0.0961510729516075	0.188159809719179	-0.511007494613803	0.609345808858172	0.753316439397114	protein_coding	GPX3
10138	ENSG00000171827	288.762794761758	0.539315046406077	0.108093482708043	4.98933916175827	6.05861939093634e-07	6.16836491310615e-06	protein_coding	ZNF570
10139	ENSG00000151014	346.021899475971	1.28872834016423	0.117318522990992	10.9848667312593	4.51905065513337e-28	4.96157294598138e-26	protein_coding	NOCT
10140	ENSG00000091157	296.40841797549	-0.0525519101043926	0.107448311854758	-0.489090142015715	0.624777880309008	0.765100065738763	protein_coding	WDR7
10141	ENSG00000179598	313.488796613151	-0.183293681812054	0.127490944805588	-1.43769961146307	0.150519303398872	0.28588958146666	protein_coding	PLD6
10142	ENSG00000186792	302.632465417486	-0.108629767531669	0.184393628036617	-0.58911887947721	0.555781529464086	0.715757625690033	protein_coding	HYAL3
10143	ENSG00000092208	323.710731511928	-0.123538189700724	0.106189100103205	-1.16337919410427	0.244675687226913	0.407598799777327	protein_coding	GEMIN2
10144	ENSG00000179743	286.60216271515	-0.359674898116463	0.121681930407952	-2.95586121053976	0.0031179736163704	0.0124868337517424	lncRNA	SPEN-AS1
10145	ENSG00000169684	293.684358972739	0.00577142499698543	0.123455434641426	0.0467490557523728	0.962713232222403	0.991567458763553	protein_coding	CHRNA5
10146	ENSG00000163053	273.856233567592	-0.481032843335381	0.11602046099015	-4.14610353406733	3.38180956543067e-05	0.000236443787506406	protein_coding	SLC16A14
10147	ENSG00000171729	345.984886643494	-0.0798651445777581	0.146831295325017	-0.543924538709362	0.586493402034092	0.736753293396106	protein_coding	TMEM51
10148	ENSG00000104856	334.495654784901	-0.594839171145447	0.162017566734863	-3.6714486159324	0.000241179571782408	0.00135176376475319	protein_coding	RELB
10149	ENSG00000136040	350.350283875333	-0.419429876841752	0.147278438583155	-2.84787020338308	0.00440128710716576	0.0167881275185886	protein_coding	PLXNC1
10150	ENSG00000149927	278.965144459108	0.464193728050665	0.140951838463936	3.293278988833	0.000990261605806272	0.00463403801120576	protein_coding	DOC2A
10151	ENSG00000241839	348.831463657209	0.514887211595769	0.133678158925474	3.85169286990869	0.00011730408802879	0.000713154909646637	protein_coding	PLEKHO2
10152	ENSG00000130958	383.773322903685	-0.329365183656498	0.157791445691707	-2.08734499017147	0.0368569606816431	0.0967511429554919	protein_coding	SLC35D2
10153	ENSG00000136783	294.400347382369	-0.318281868712623	0.0867641583024142	-3.66835655344296	0.000244114593178626	0.00136608348808531	protein_coding	NIPSNAP3A
10154	ENSG00000171700	302.302904808739	0.0882790099670833	0.17987101011536	0.490790649980035	0.623574523768845	0.764360413107486	protein_coding	RGS19
10155	ENSG00000008382	312.504761796531	-0.17090085279467	0.121592975039704	-1.40551584282616	0.15986794161702	0.29852538449399	protein_coding	MPND
10156	ENSG00000103707	313.881046253346	-0.467676986726565	0.146033391449668	-3.20253458530239	0.00136223941678932	0.00612688518111927	protein_coding	MTFMT
10157	ENSG00000168778	289.449288653007	-0.00724283485425676	0.0885862339097577	-0.081760275096862	0.934837346148696	0.974518588343069	protein_coding	TCTN2
10158	ENSG00000197223	313.655429351661	-0.502129624078637	0.125079414119539	-4.01448653731901	5.9575343860829e-05	0.000392488363787933	protein_coding	C1D
10159	ENSG00000183691	276.545447671515	-0.387591695241136	0.134715754087634	-2.87710741676882	0.00401338951713774	0.0155419123865724	protein_coding	NOG
10160	ENSG00000164953	291.63924274604	-0.484762062434835	0.120112173795893	-4.03591115800295	5.43907965388294e-05	0.000362106867707505	protein_coding	TMEM67
10161	ENSG00000133138	286.462905081266	-0.102234690112376	0.104092560394394	-0.982151747685146	0.326025095064722	0.498712927714812	protein_coding	TBC1D8B
10162	ENSG00000160191	305.724073868038	0.101287355045858	0.135650312279529	0.7466798516257	0.455256834717932	0.6282238826424	protein_coding	PDE9A
10163	ENSG00000178502	292.096755806302	-0.178732859815799	0.186425287462588	-0.958737209144267	0.337691148497024	0.511063334425933	protein_coding	KLHL11
10164	ENSG00000188042	265.53618189773	-0.0147130954704168	0.113762865599291	-0.12933126633994	0.897095532222789	0.950778891337725	protein_coding	ARL4C
10165	ENSG00000102890	349.966597951455	0.0892246426809497	0.164062586609143	0.543845154005255	0.586548033443997	0.736767795935981	protein_coding	ELMO3
10166	ENSG00000176490	286.812266442834	-0.698012401425811	0.169961508547722	-4.10688518471124	4.01030444540562e-05	0.000275406834044275	protein_coding	DIRAS1
10167	ENSG00000166024	298.613753348474	0.165991210356582	0.130753416726528	1.26949807134872	0.204263477978762	0.35744384263576	protein_coding	R3HCC1L
10168	ENSG00000158050	289.636714855106	-0.62650823445546	0.180169036938624	-3.47733575702513	0.000506423212181437	0.00257899603986502	protein_coding	DUSP2
10169	ENSG00000184226	265.606110384416	0.102893371552461	0.175542994737697	0.586143421480352	0.557779138926799	0.71664676296585	protein_coding	PCDH9
10170	ENSG00000115556	295.465387976635	0.691846520214162	0.112315891967161	6.15982750167218	7.28242260711894e-10	1.26301775216238e-08	protein_coding	PLCD4
10171	ENSG00000104381	308.642818617335	-0.431467275282994	0.119994745405101	-3.5957180777072	0.000323497994366676	0.0017379549102291	protein_coding	GDAP1
10172	ENSG00000166831	281.277927503148	-0.307935074169514	0.116590859307888	-2.6411596586344	0.0082622773193524	0.0285178989771866	protein_coding	RBPMS2
10173	ENSG00000114107	293.622537557612	-0.0505503184915478	0.129632417492179	-0.389951213357552	0.69657262281588	0.817616907351405	protein_coding	CEP70
10174	ENSG00000138795	266.588610772985	0.216044320485329	0.103098713018231	2.09550938280991	0.0361257352524676	0.0952048338208592	protein_coding	LEF1
10175	ENSG00000165895	311.092818450424	0.158594005759911	0.101184489705787	1.56737466602888	0.117027142002725	0.236561982771012	protein_coding	ARHGAP42
10176	ENSG00000279133	370.379765645516	-0.0298057289010259	0.216777910689	-0.137494308374374	0.890640091280008	0.946802962384355	TEC
10177	ENSG00000182742	266.273321901526	0.400932322316585	0.125453898388849	3.19585383527804	0.00139417719448485	0.00624667565040585	protein_coding	HOXB4
10178	ENSG00000154134	266.698440081347	0.154223995818448	0.109203635442257	1.41226063760484	0.157873231886732	0.295738382838137	protein_coding	ROBO3
10179	ENSG00000188322	271.376577467764	-0.494415720808771	0.156705979560273	-3.15505331829795	0.00160468776809846	0.00704139516074039	protein_coding	SBK1
10180	ENSG00000262943	323.807319092135	0.192202390160738	0.134089053407098	1.43339359386188	0.15174538810823	0.287354728588201	transcribed_unprocessed_pseudogene	ALOX12P2
10181	ENSG00000087116	271.536964492709	-0.514764418323542	0.10710481747495	-4.80617427357023	1.53845806549428e-06	1.43334336857346e-05	protein_coding	ADAMTS2
10182	ENSG00000198168	302.185822101521	-0.436478766851217	0.138331621550166	-3.15530723893762	0.00160329171484319	0.00703758963633777	protein_coding	SVIP
10183	ENSG00000105617	313.120685424272	-0.0501271889866257	0.229091651165687	-0.218808449507276	0.826799264607943	0.906188221532779	protein_coding	LENG1
10184	ENSG00000166923	295.080981073279	-0.174897198023038	0.171692546395185	-1.01866505969616	0.308362005789489	0.480108636703008	protein_coding	GREM1
10185	ENSG00000110013	303.483340221534	-0.146838002816814	0.0993581404992505	-1.47786585053816	0.139443688405843	0.270079638980699	protein_coding	SIAE
10186	ENSG00000243477	298.059234045679	-0.723597318559464	0.150474760008735	-4.80876207091115	1.51867834237808e-06	1.41701384693404e-05	protein_coding	NAA80
10187	ENSG00000135116	264.908909049491	0.665965817749021	0.105915677173382	6.28769824752994	3.22207416998987e-10	5.88352105839377e-09	protein_coding	HRK
10188	ENSG00000267270	344.981238321941	0.624026876169688	0.141643184691102	4.4056258515408	1.05478890143206e-05	8.24550925896457e-05	lncRNA	PARD6G-AS1
10189	ENSG00000169228	310.599597079583	-0.172845144681931	0.164860924461636	-1.04843003426292	0.294440521893178	0.465002872662743	protein_coding	RAB24
10190	ENSG00000179029	280.073024707422	-0.665608335208049	0.117565308780611	-5.66160495907974	1.49963736743802e-08	2.06029182543407e-07	protein_coding	TMEM107
10191	ENSG00000145335	286.093726916828	-0.398839217255871	0.130939935961249	-3.04597076764957	0.00231930383043736	0.00963840923022651	protein_coding	SNCA
10192	ENSG00000066813	394.31859471732	-0.0194634234632281	0.837754364423242	-0.0232328523607607	0.981464533280292	1	protein_coding	ACSM2B
10193	ENSG00000163624	276.682615000785	-0.062235096388629	0.135752081602145	-0.458446718857869	0.646631533497924	0.782087830955268	protein_coding	CDS1
10194	ENSG00000112874	284.4300540628	-0.581804849209886	0.12621893267454	-4.60948953442736	4.03658851353771e-06	3.46675654538534e-05	protein_coding	NUDT12
10195	ENSG00000179859	290.339480674398	0.928467066277484	0.126973248831989	7.31230455878174	2.62599071027335e-13	7.2078437811327e-12	protein_coding	RNF227
10196	ENSG00000188112	285.812429781801	-0.551230534472835	0.125951797930487	-4.37651977605799	1.20589254986112e-05	9.31600532482154e-05	protein_coding	C6orf132
10197	ENSG00000169515	261.988035415371	-0.98464025410804	0.136571065606753	-7.20972813482502	5.60636959655971e-13	1.47179982387496e-11	protein_coding	CCDC8
10198	ENSG00000156831	309.741177134463	0.294332390340672	0.124062640611263	2.37244982768771	0.0176705628579543	0.0535636352611669	protein_coding	NSMCE2
10199	ENSG00000038210	299.887346902663	-0.264746681856974	0.093823406194312	-2.82175517384941	0.00477616237698669	0.0179902810510397	protein_coding	PI4K2B
10200	ENSG00000221838	293.429026250172	-0.218844953760799	0.153802881094518	-1.42289242050225	0.15476734379132	0.291562045852483	protein_coding	AP4M1
10201	ENSG00000100445	324.096958952308	-1.05342515439023	0.125168163107611	-8.41607904307558	3.89294690593419e-17	1.65360897179772e-15	protein_coding	SDR39U1
10202	ENSG00000125703	287.407960201609	-0.0179665267224123	0.153802497938748	-0.116815571679256	0.907006203821204	0.957132758296457	protein_coding	ATG4C
10203	ENSG00000160602	316.228108623548	0.225019198327758	0.121782369993479	1.84771571073716	0.0646434799831623	0.150087563606068	protein_coding	NEK8
10204	ENSG00000112297	328.945510941853	0.0787724443482774	0.126936139342233	0.620567513369052	0.534884220085941	0.698487301010323	protein_coding	CRYBG1
10205	ENSG00000104375	303.836225523684	0.0030974655436734	0.154270345671345	0.0200781655748162	0.983981017981841	1	protein_coding	STK3
10206	ENSG00000127989	304.90513462594	0.457530952668978	0.13692685797307	3.34142592214423	0.00083349254633703	0.00398274633082541	protein_coding	MTERF1
10207	ENSG00000066629	267.161981881499	-0.197375880307885	0.112013004792898	-1.76208004305228	0.07805577463214	0.173516058381381	protein_coding	EML1
10208	ENSG00000164136	287.341417218627	-0.467525751618714	0.133666415137143	-3.49770547178232	0.000469279068739806	0.00241499303875216	protein_coding	IL15
10209	ENSG00000176731	329.691765543791	-0.423881155908819	0.161134249600965	-2.63060868163363	0.00852321126623804	0.0292587343825509	protein_coding	RBIS
10210	ENSG00000104356	308.18697228472	-0.781740534516596	0.136678093387908	-5.71957447707385	1.06791157787934e-08	1.50484993509781e-07	protein_coding	POP1
10211	ENSG00000165501	284.954422125763	0.201000330150407	0.151419688313964	1.32743854110728	0.184363657582913	0.331911058550565	protein_coding	LRR1
10212	ENSG00000132406	316.127742001504	-0.327957697226546	0.123435759645811	-2.65690994382499	0.00788605061241184	0.0274570622706535	protein_coding	TMEM128
10213	ENSG00000073584	303.689810407284	-1.39007705649022	0.152858690514488	-9.09386997763445	9.55751432179656e-20	5.33717141362221e-18	protein_coding	SMARCE1
10214	ENSG00000106714	289.013436113669	-0.252077311789309	0.162394167019547	-1.55225594869406	0.120600993744578	0.242239716970215	protein_coding	CNTNAP3
10215	ENSG00000138780	292.568359937081	-0.327167929222776	0.140377607198822	-2.33062762467092	0.0197730035348263	0.0587543456559316	protein_coding	GSTCD
10216	ENSG00000007255	279.562471210204	-0.436068890192711	0.188859656102199	-2.30895734532492	0.0209459483158884	0.0616388945840981	protein_coding	TRAPPC6A
10217	ENSG00000178229	295.799383856501	0.24332549515804	0.114547703532492	2.12422848869267	0.0336510421144459	0.0901501398084581	protein_coding	ZNF543
10218	ENSG00000115271	310.297824428533	-0.253759585386322	0.101838651021856	-2.49178070251404	0.0127104487627357	0.0408815022335773	protein_coding	GCA
10219	ENSG00000004139	284.786443589496	-0.174635363240548	0.113414338368732	-1.53979969157669	0.12360918714946	0.246808788489609	protein_coding	SARM1
10220	ENSG00000132970	318.679645208113	-0.0336286434978246	0.114156263363734	-0.294584304942377	0.768311453239937	0.867930333735886	protein_coding	WASF3
10221	ENSG00000164306	284.21198631084	0.0852181762534824	0.101870534689763	0.836534101965855	0.402854500292011	0.577279225587119	protein_coding	PRIMPOL
10222	ENSG00000148925	299.4925210826	-0.0120888833061986	0.124712845970557	-0.0969337457750957	0.922779009731667	0.966963193905196	protein_coding	BTBD10
10223	ENSG00000142252	294.824869964305	-0.107965341961613	0.126616046728304	-0.85269872777886	0.39382639659024	0.568523915652667	protein_coding	GEMIN7
10224	ENSG00000105516	289.475573256809	0.959705551973543	0.166253409073807	5.77254660412701	7.80823382289328e-09	1.1252455316184e-07	protein_coding	DBP
10225	ENSG00000243279	281.469862712947	0.154601497244683	0.175241172725173	0.882221311581508	0.377657139343825	0.55260188262581	protein_coding	PRAF2
10226	ENSG00000177576	288.907253459722	1.75188791180553	0.158240588407772	11.0710401764374	1.73376368989526e-28	1.9617271165448e-26	protein_coding	C18orf32
10227	ENSG00000196116	311.139352450767	0.144694513344998	0.0855592295524681	1.69116194829999	0.0908058763078844	0.194725735414516	protein_coding	TDRD7
10228	ENSG00000255248	287.097274148229	-0.604128700108837	0.283559828736027	-2.13051581672112	0.0331290514105014	0.0889448607499226	lncRNA	MIR100HG
10229	ENSG00000234608	303.038457743318	-0.396302055621438	0.10133366160602	-3.91086287952604	9.19669747805877e-05	0.000574483192753088	lncRNA	MAPKAPK5-AS1
10230	ENSG00000151116	296.017111417642	-0.398508734552875	0.182727909684832	-2.18088596996606	0.0291918516902134	0.080578466937799	protein_coding	UEVLD
10231	ENSG00000155093	391.846420312549	0.511016070131884	0.259570223039639	1.9687006627638	0.0489874751616449	0.120887092277465	protein_coding	PTPRN2
10232	ENSG00000169371	287.444280261403	-0.493086065856255	0.121268050703041	-4.06608387780318	4.78097343840621e-05	0.000322940048911739	protein_coding	SNUPN
10233	ENSG00000146410	279.21520544711	0.181910948689857	0.113800264972109	1.59851076563347	0.109929351431261	0.225293002051365	protein_coding	MTFR2
10234	ENSG00000109674	275.598223434152	-0.0987573246487587	0.0900263244380437	-1.09698274660456	0.272648934365635	0.440861880538222	protein_coding	NEIL3
10235	ENSG00000100483	313.898561564801	0.22609985332165	0.139956488581636	1.6155010433101	0.106202234585124	0.219670000825029	protein_coding	VCPKMT
10236	ENSG00000151876	290.720607038182	0.244983331502154	0.116140765930005	2.10936555773878	0.034913040045577	0.0928684714732518	protein_coding	FBXO4
10237	ENSG00000130813	363.935203425371	-0.142884280294822	0.178990350771772	-0.79827923504665	0.424708465360587	0.598793179124941	protein_coding	SHFL
10238	ENSG00000135622	288.159038131134	-0.432778084344747	0.137291056178759	-3.15226713516757	0.00162007984688399	0.00710285768402893	protein_coding	SEMA4F
10239	ENSG00000132256	320.045000801093	-0.340193484099847	0.151722950734508	-2.24220187158852	0.0249483282550127	0.0708035195416905	protein_coding	TRIM5
10240	ENSG00000227097	329.295860848057	-0.270988288531741	0.153745492916671	-1.76257712269077	0.0779718383551488	0.173388972161025	processed_pseudogene	RPS28P7
10241	ENSG00000160145	356.432689598705	0.247516784309179	0.151389046484077	1.63497155215396	0.10205501132699	0.213150685030924	protein_coding	KALRN
10242	ENSG00000163040	262.642335371935	0.0238751918946695	0.120321436814696	0.198428414144016	0.8427098881357	0.916992224360608	protein_coding	CCDC74A
10243	ENSG00000181938	285.945195532621	0.0466637379360737	0.0943736751782165	0.494457144409744	0.620983365249615	0.762428922336182	protein_coding	GINS3
10244	ENSG00000184307	286.487366416028	-0.334320870647696	0.136469892030573	-2.44977749797589	0.0142944515800402	0.044960370829136	protein_coding	ZDHHC23
10245	ENSG00000225756	384.506690747535	1.35467227145757	0.2700506761926	5.01636318989039	5.26587424727661e-07	5.41659657090846e-06	lncRNA	DBH-AS1
10246	ENSG00000186300	319.414963109754	0.168706233951509	0.111162003113874	1.5176609743051	0.129099886993685	0.255176380493811	protein_coding	ZNF555
10247	ENSG00000151466	278.901291174132	0.20616500817386	0.153256988113083	1.34522419311632	0.178552845653686	0.324437782870453	protein_coding	SCLT1
10248	ENSG00000236901	291.744364792412	-0.334332362872652	0.126371044996077	-2.64564056491762	0.008153640304999	0.0282095488791577	lncRNA	MIR600HG
10249	ENSG00000151304	310.119927877973	-0.155876508557599	0.110393783289131	-1.4120044074343	0.157948663439838	0.295858296710015	protein_coding	SRFBP1
10250	ENSG00000128694	291.592533295173	0.165564221588615	0.133145889088309	1.24347978538642	0.213691085494632	0.369573469246523	protein_coding	OSGEPL1
10251	ENSG00000268858	330.846675427443	-0.522577989042021	0.147828989067259	-3.53501699727012	0.000407748929227565	0.00213826806420066	lncRNA
10252	ENSG00000183943	287.387122573342	1.08038989594687	0.664416519737323	1.6260731993449	0.103934084556826	0.216117170768953	protein_coding	PRKX
10253	ENSG00000119125	294.679807925656	-0.892341944531922	0.737866610865613	-1.20935400977839	0.226526869340977	0.385747746549294	protein_coding	GDA
10254	ENSG00000205544	296.25986256202	-0.438844147130494	0.400820237802477	-1.09486524317356	0.273575678053035	0.441933877433429	protein_coding	TMEM256
10255	ENSG00000116117	277.640560096441	0.135305939694095	0.0973272530759803	1.39021636199335	0.164463186405131	0.30455329670807	protein_coding	PARD3B
10256	ENSG00000243649	378.510682911969	0.390208093648144	0.27462197888201	1.42089171171473	0.155348242896424	0.292276235963495	protein_coding	CFB
10257	ENSG00000164603	295.767869910066	0.316828042072925	0.154733311439032	2.04757488304489	0.0406016725159342	0.104145950270627	protein_coding	BMT2
10258	ENSG00000154917	276.331150895508	-0.393874926417358	0.1263792280646	-3.11661126950407	0.00182942627487257	0.00787936572610093	protein_coding	RAB6B
10259	ENSG00000213096	288.591549045715	-0.359825414568213	0.142713473840898	-2.52131354443351	0.0116917620086858	0.0381479966440794	protein_coding	ZNF254
10260	ENSG00000069696	283.913281753755	0.0523977146787566	0.204312762736463	0.256458353247089	0.797596934580969	0.886861527353881	protein_coding	DRD4
10261	ENSG00000112210	284.428275545409	-0.214291287956005	0.119650912319239	-1.79097078160389	0.0732979838763649	0.164977767566061	protein_coding	RAB23
10262	ENSG00000005249	264.880292952595	-0.255536424686981	0.102439731419933	-2.49450502402683	0.0126132940891143	0.0406365940841776	protein_coding	PRKAR2B
10263	ENSG00000253738	303.242826455419	-0.0869214873017852	0.127324960755404	-0.682674369472332	0.494812628934469	0.663686200865568	lncRNA	OTUD6B-AS1
10264	ENSG00000215154	311.159460367354	0.501751006587448	0.121280293152278	4.13711901205133	3.51693720264287e-05	0.000244966021122794	transcribed_unprocessed_pseudogene
10265	ENSG00000196696	316.745817882773	-0.076031235468274	0.168186027286021	-0.452066302386544	0.651221218663348	0.785672146711211	lncRNA
10266	ENSG00000115194	268.075302673518	-0.538415854621023	0.132547601533214	-4.06205656226911	4.86422869384281e-05	0.000327879889922375	protein_coding	SLC30A3
10267	ENSG00000171202	306.453036790056	-0.152246965848636	0.124166652603604	-1.22615019939916	0.220142157984031	0.377805236158711	protein_coding	TMEM126A
10268	ENSG00000239883	299.248914989973	-0.477131411132111	0.1566192474538	-3.0464417297935	0.00231567358526724	0.00962641076012505	transcribed_unprocessed_pseudogene	PARGP1
10269	ENSG00000214290	368.950485590072	0.0935221087828489	0.148234253758419	0.630907542701055	0.528100979735141	0.692346283826525	protein_coding	COLCA2
10270	ENSG00000155275	303.414637660656	-0.198495841428646	0.11080670757614	-1.79137026783555	0.0732338968441186	0.16487717769818	protein_coding	TRMT44
10271	ENSG00000153767	306.594858323689	-0.0555630127056729	0.107882170033236	-0.515034251615028	0.60652908550159	0.751267992467694	protein_coding	GTF2E1
10272	ENSG00000157227	307.522183968557	0.227319012707848	0.150337102027003	1.51206195704783	0.130518101656844	0.257136141425675	protein_coding	MMP14
10273	ENSG00000175879	263.222881662451	0.192881254799701	0.105823233760186	1.82267398137543	0.0683527832552324	0.15655343117885	protein_coding	HOXD8
10274	ENSG00000081665	284.501555870216	0.433568494338669	0.136434895459091	3.17784165758876	0.00148375758878365	0.00658406098941114	protein_coding	ZNF506
10275	ENSG00000175895	326.621751117781	0.252988076199721	0.153692187866118	1.64606984722021	0.0997493795165722	0.209585729723677	protein_coding	PLEKHF2
10276	ENSG00000182552	305.789664117443	-0.0196246647853895	0.106520669438736	-0.184233397037336	0.853830360828737	0.924088320430785	protein_coding	RWDD4
10277	ENSG00000101298	257.395713177703	0.360695228684046	0.136329000548815	2.64577035870582	0.00815051267070338	0.0282035168016286	protein_coding	SNPH
10278	ENSG00000205643	281.747034226335	-0.0506741525290988	0.15210074769225	-0.333161758229021	0.739012183199415	0.847113675912225	protein_coding	CDPF1
10279	ENSG00000153558	301.136156596427	0.352293006046537	0.122520694175189	2.87537553078832	0.00403547219081142	0.0156157586523469	protein_coding	FBXL2
10280	ENSG00000160233	338.903848928409	-0.938085432163698	0.146101481246457	-6.42077974953074	1.35578069825896e-10	2.60605591042936e-09	protein_coding	LRRC3
10281	ENSG00000176597	266.386678323326	-0.0690163325283507	0.12091734938022	-0.570772787214608	0.568153671700327	0.724016612768758	protein_coding	B3GNT5
10282	ENSG00000283709	268.452328031588	-0.423003278640542	0.117493287515279	-3.60023357577372	0.000317931449532582	0.00171302179015154	transcribed_unprocessed_pseudogene	FAM238C
10283	ENSG00000260807	322.800034759344	-0.106455787443859	0.146365941118976	-0.727326225144997	0.467026136472934	0.639593774955084	lncRNA	CEROX1
10284	ENSG00000186529	383.67359104843	-0.620531090406432	0.360452082069704	-1.72153559730703	0.0851536783923833	0.185397610354176	protein_coding	CYP4F3
10285	ENSG00000100802	314.891448371465	0.224594795222486	0.117273490717692	1.91513694909231	0.0554750407864815	0.133241915259411	protein_coding	C14orf93
10286	ENSG00000144120	320.147253070839	-0.9866315472129	0.117214677172067	-8.41730379690044	3.85247725926299e-17	1.63910571863322e-15	protein_coding	TMEM177
10287	ENSG00000130684	287.394008438702	0.0680744972241555	0.109872120520567	0.61957935190131	0.535534764260759	0.698912285120704	protein_coding	ZNF337
10288	ENSG00000239264	294.475052656899	-1.84660835477459	0.209086880514783	-8.83177533773592	1.03027221001027e-18	5.20377840810451e-17	protein_coding	TXNDC5
10289	ENSG00000260293	271.829219197452	0.208809275470959	0.147312540277102	1.41745757067374	0.156349190993685	0.293605152039235	lncRNA
10290	ENSG00000162493	253.531234139767	-0.487505276418398	0.0995793171050978	-4.89564791756782	9.79823576788508e-07	9.51938833827036e-06	protein_coding	PDPN
10291	ENSG00000185880	277.431810003921	0.130468672685102	0.0995919065671133	1.31003288502346	0.1901847110397	0.339876960324827	protein_coding	TRIM69
10292	ENSG00000119640	288.364844803937	0.017236296573346	0.116610736372582	0.147810545662575	0.882492286527237	0.941710817179944	protein_coding	ACYP1
10293	ENSG00000277476	301.669171397682	0.678158249445814	0.136665889478314	4.96216175107413	6.97129011893783e-07	7.00128287875186e-06	lncRNA
10294	ENSG00000179314	258.807948699251	-0.204801914099612	0.106565980290765	-1.92183202876576	0.0546268967759223	0.131619631984464	protein_coding	WSCD1
10295	ENSG00000102057	276.196194323487	0.19438040372734	0.120648859180366	1.61112508686674	0.107152461480866	0.221070740459488	protein_coding	KCND1
10296	ENSG00000205464	305.874014146974	0.224958483016197	0.155633785089013	1.4454347614018	0.148335805292065	0.282952714025624	transcribed_unitary_pseudogene	ATP6AP1L
10297	ENSG00000205133	302.017861135041	-0.19394144818307	0.122072746447981	-1.58873666585124	0.112119857305487	0.228678969036718	protein_coding	TRIQK
10298	ENSG00000005882	280.683893123842	-0.575551167953973	0.129119211136408	-4.45751769150704	8.2914196126222e-06	6.64724546976033e-05	protein_coding	PDK2
10299	ENSG00000102362	263.131316728435	-0.305264680662194	0.110333530158473	-2.7667444359275	0.00566191212592985	0.0207828028183834	protein_coding	SYTL4
10300	ENSG00000124444	277.279907634213	-0.268372351527057	0.108307574867121	-2.47787240972125	0.013216839910565	0.0421698730356666	protein_coding	ZNF576
10301	ENSG00000166188	301.81571111516	0.019298364183018	0.125062702261586	0.154309509022545	0.877365700002965	0.93854440809086	protein_coding	ZNF319
10302	ENSG00000221944	286.37083479459	0.552898979110362	0.175907737816922	3.14311914854933	0.00167157783508962	0.00729776803454208	protein_coding	TIGD1
10303	ENSG00000141933	289.829978458446	-0.122279655519265	0.146795064348692	-0.832995687299171	0.404847161562378	0.579240625466613	protein_coding	TPGS1
10304	ENSG00000160326	305.18448742995	-0.109367596776648	0.144677893122294	-0.755938550226199	0.449686039382417	0.623001415156184	protein_coding	SLC2A6
10305	ENSG00000204439	285.629908316101	-0.372955999033614	0.155510710257334	-2.398265678399	0.0164729123336158	0.0505662399569151	protein_coding	C6orf47
10306	ENSG00000110844	285.319249593954	-0.27472157691489	0.144404561154673	-1.90244390286699	0.0571131460552389	0.136342245019099	protein_coding	PRPF40B
10307	ENSG00000142694	294.280333259066	-0.431998874630138	0.314978498349493	-1.37151861760037	0.170213343871307	0.312705470295621	protein_coding	EVA1B
10308	ENSG00000182141	303.340452980998	0.36484574272521	0.156940938454922	2.32473277092073	0.0200862538175013	0.0595213772490022	protein_coding	ZNF708
10309	ENSG00000142396	299.69443829522	-0.726853408671514	0.139518125135772	-5.20974180210764	1.89103608873515e-07	2.11474476025967e-06	protein_coding	ERVK3-1
10310	ENSG00000198832	277.042051618783	0.0373866502702901	0.152275137741271	0.245520383858154	0.806053527051247	0.892318792132571	protein_coding	SELENOM
10311	ENSG00000115257	299.565738026739	-0.0307488699397742	0.156138805030134	-0.196932914491307	0.843880035978447	0.917650478942318	protein_coding	PCSK4
10312	ENSG00000118257	265.794476654727	-0.470843245989323	0.139765011671996	-3.36882056787081	0.000754905552930448	0.00365136415568057	protein_coding	NRP2
10313	ENSG00000223509	297.378346769955	0.0206158002490162	0.216657722605201	0.0951537752779893	0.924192685307679	0.967975935527195	transcribed_processed_pseudogene	WHAMMP1
10314	ENSG00000116954	302.314021047706	-0.170457495033086	0.122474265786145	-1.39178213430342	0.163988381611498	0.304097944670142	protein_coding	RRAGC
10315	ENSG00000180875	274.88233721132	0.0301402760431598	0.172701936264074	0.174521934699522	0.8614552938838	0.928924608878758	protein_coding	GREM2
10316	ENSG00000138036	280.155850318024	-0.521716724862839	0.130208325498186	-4.0067846880506	6.15509251258567e-05	0.000403146112471201	protein_coding	DYNC2LI1
10317	ENSG00000180479	267.588905806425	0.19797807409495	0.121976189523477	1.62308787369395	0.104570621471036	0.217040161241271	protein_coding	ZNF571
10318	ENSG00000197619	293.82600682413	0.298687797598938	0.11717198095505	2.54914012005586	0.0107988902226829	0.035635512552208	protein_coding	ZNF615
10319	ENSG00000196754	285.536574294679	-0.1865849702936	0.205538387862653	-0.907786483264052	0.363991041109777	0.538473986080242	protein_coding	S100A2
10320	ENSG00000005469	304.21339484129	0.281807096036383	0.125723320927793	2.24148625693903	0.0249945947547802	0.0709115235619304	protein_coding	CROT
10321	ENSG00000184831	274.163158206661	0.112886751362963	0.116882234684838	0.965816162459179	0.334136179498555	0.507283799302206	protein_coding	APOO
10322	ENSG00000187049	318.788442247737	0.11330329915005	0.152502484731783	0.742960348149899	0.457505687215921	0.630387123714529	protein_coding	TMEM216
10323	ENSG00000129682	252.774013681693	-0.347292315877431	0.0967353258859406	-3.59012917666622	0.000330514125914367	0.00177197424303066	protein_coding	FGF13
10324	ENSG00000225217	299.213968886088	5.97496686444426	0.70021030647143	8.53310328228945	1.4247338716705e-17	6.37353719586632e-16	unprocessed_pseudogene	HSPA7
10325	ENSG00000006283	292.053008559314	-0.0320230174334335	0.123301531936702	-0.259713054091435	0.795085122379887	0.88532232943641	protein_coding	CACNA1G
10326	ENSG00000224086	278.184744078023	0.54044307540598	0.102335150205918	5.28110892805163	1.28404316923558e-07	1.47958898590181e-06	lncRNA	PPM1F-AS1
10327	ENSG00000159882	279.083051026759	0.0465413714269032	0.104249624041638	0.446441623696545	0.655278271704922	0.788396884200698	protein_coding	ZNF230
10328	ENSG00000148908	260.417714432255	0.153698097325687	0.117446769714015	1.30866176822014	0.190648947652716	0.340424842025327	protein_coding	RGS10
10329	ENSG00000138356	346.456223653438	-0.143418877603678	0.31913803728137	-0.449394496580273	0.65314710065362	0.787111972700616	protein_coding	AOX1
10330	ENSG00000176593	344.250352174619	-0.576408886784186	0.130446436677773	-4.41873999370351	9.92779961122182e-06	7.8093265247835e-05	lncRNA
10331	ENSG00000151224	371.664851979746	-0.281469665764232	0.199829378154614	-1.40854997580211	0.158968279554467	0.297307514339071	protein_coding	MAT1A
10332	ENSG00000277203	295.444226827279	0.115202280860989	0.114589127073615	1.00535088976619	0.314727918593731	0.486860602906399	NA	NA
10333	ENSG00000145781	300.059542970252	-0.224208176498116	0.112069342503198	-2.00062007584026	0.0454333484140437	0.113642580437908	protein_coding	COMMD10
10334	ENSG00000186481	288.65052661558	-0.50943702155551	0.167347356147082	-3.04418924376531	0.00233308327576154	0.00968790396766945	transcribed_unprocessed_pseudogene	ANKRD20A5P
10335	ENSG00000245937	277.362406077553	0.276562419023982	0.129998379619321	2.12742974053868	0.0333843932570702	0.0895190948653571	lncRNA	SLC12A2-DT
10336	ENSG00000120860	283.737711013621	0.0508596833848499	0.160317936206004	0.317242627920911	0.751059506732366	0.855565940338624	protein_coding	WASHC3
10337	ENSG00000069493	281.082757395214	0.429845305260475	0.153708389890758	2.79649865284497	0.00516596263366207	0.019223791153356	protein_coding	CLEC2D
10338	ENSG00000127423	269.557763135333	-0.137399253878352	0.125810823321119	-1.09210996519476	0.274784769825226	0.443428049118022	protein_coding	AUNIP
10339	ENSG00000096080	297.719254415455	-0.484241400343062	0.11425802761885	-4.23813897749423	2.25380244233069e-05	0.000163534794408374	protein_coding	MRPS18A
10340	ENSG00000154914	287.951643965476	-0.0830406901818519	0.113175367831874	-0.733734661284349	0.463110469202726	0.635911784181867	protein_coding	USP43
10341	ENSG00000196376	250.562833408955	-0.293179819679428	0.117689960369935	-2.49112004760539	0.0127341085740874	0.040932078806994	protein_coding	SLC35F1
10342	ENSG00000155966	249.962194769542	-0.25587531297024	0.126339495690219	-2.02529946452881	0.0428366234850762	0.108482300767254	protein_coding	AFF2
10343	ENSG00000180263	287.618750387589	0.705706890083286	0.132345909344079	5.33229091538111	9.69814048475132e-08	1.14953576441167e-06	protein_coding	FGD6
10344	ENSG00000177096	277.848118542507	0.693270851068315	0.401614025398647	1.72621175363625	0.0843093242778342	0.184074626505194	protein_coding	PHETA2
10345	ENSG00000215030	290.623595724163	-0.529930410792825	0.257039116677741	-2.06167223744866	0.0392389514501761	0.101492530969056	processed_pseudogene	RPL13P12
10346	ENSG00000135547	250.696833472928	1.04645337867167	0.0993682060158636	10.5310684436087	6.2125279874332e-26	5.74902902437078e-24	protein_coding	HEY2
10347	ENSG00000152464	302.218070758094	0.415096606027289	0.12648498093344	3.28178573427406	0.00103151955064946	0.00480368495270995	protein_coding	RPP38
10348	ENSG00000197008	267.351009365272	-0.381023809099896	0.13555866597199	-2.81076688360613	0.00494235805684158	0.0185113384808936	protein_coding	ZNF138
10349	ENSG00000267080	284.033669910501	-0.655622788426445	0.117137307670872	-5.59704505304654	2.18036061871635e-08	2.90166019473854e-07	lncRNA	ASB16-AS1
10350	ENSG00000176209	295.563493577302	-0.0488710860878661	0.0984340804914329	-0.496485422974206	0.619551969442585	0.761627650185633	protein_coding	SMIM19
10351	ENSG00000135314	261.855941496263	-0.221501697723481	0.116657245876824	-1.8987393029779	0.057598761216192	0.137236613488769	protein_coding	KHDC1
10352	ENSG00000269858	271.878516704579	-0.972027657960482	0.132083533271933	-7.35918879425552	1.85031185828395e-13	5.18307357405355e-12	protein_coding	EGLN2
10353	ENSG00000204764	256.008872619046	0.0817323217557726	0.129038592034049	0.633394401375724	0.526476120147406	0.69130506000808	protein_coding	RANBP17
10354	ENSG00000172482	374.053765629242	-0.239520066189547	0.821737848371848	-0.291479900389304	0.770684314003214	0.869320218487106	protein_coding	AGXT
10355	ENSG00000205763	297.736759567098	1.05954873581755	0.132761974223086	7.98081485318333	1.45370382312215e-15	5.21133219723027e-14	transcribed_unprocessed_pseudogene	RP9P
10356	ENSG00000033170	279.927824083729	0.271237491837463	0.11879155147159	2.28330624928601	0.0224123351696867	0.0649996253893293	protein_coding	FUT8
10357	ENSG00000279059	293.042303729437	-0.0609716810944522	0.141742581163383	-0.430157829736229	0.667080835443965	0.796891787029467	TEC
10358	ENSG00000185420	293.187783472237	-0.360161776816627	0.13423897615488	-2.68298959909443	0.00729672596014744	0.0257231927011402	protein_coding	SMYD3
10359	ENSG00000186910	372.60195893657	0	1.66891331942411	0	1	1	protein_coding	SERPINA11
10360	ENSG00000206538	264.813700985016	-0.308384326524663	0.126705166109392	-2.43387334545157	0.0149382210984259	0.0465725239900509	protein_coding	VGLL3
10361	ENSG00000109667	372.903686334881	1.26411012628248	0.302521958767283	4.17857312386009	2.93343683701583e-05	0.000207616175591142	protein_coding	SLC2A9
10362	ENSG00000132570	291.717654177084	-0.210846358687575	0.123491952268776	-1.70736922377481	0.0877534469505312	0.189694720587913	protein_coding	PCBD2
10363	ENSG00000120075	251.527303784657	1.73817285077094	0.116155697193608	14.9641635560394	1.2589683557139e-50	4.29225382432933e-48	protein_coding	HOXB5
10364	ENSG00000163947	304.643524342197	0.410009682987548	0.127975173451091	3.20382205337853	0.00135616268843711	0.00610485257472099	protein_coding	ARHGEF3
10365	ENSG00000181444	247.701911225382	0.404298860432722	0.129383216365802	3.12481689502646	0.00177915769587794	0.00769355057708498	protein_coding	ZNF467
10366	ENSG00000104983	284.046574611089	-0.0736820451644496	0.205046511104328	-0.359343081565334	0.719338449161335	0.833726004482884	protein_coding	CCDC61
10367	ENSG00000100599	320.281941898781	-0.169363923171464	0.142306112899885	-1.19013807432583	0.233992127633777	0.394853143544045	protein_coding	RIN3
10368	ENSG00000108813	259.080785555149	-0.346255493647125	0.123871321650054	-2.79528375926531	0.00518541788473605	0.0192775140375075	protein_coding	DLX4
10369	ENSG00000150893	246.72955976655	-0.105292243438839	0.0979395331458889	-1.07507397734884	0.282341609058758	0.452203822000339	protein_coding	FREM2
10370	ENSG00000145362	268.800644592425	0.00725960319074842	0.128839193318651	0.0563462328795682	0.95506598879984	0.986980355133428	protein_coding	ANK2
10371	ENSG00000171295	325.665351351112	0.609108969358434	0.162406504596039	3.75052077423559	0.000176467683288432	0.00102675714556641	protein_coding	ZNF440
10372	ENSG00000173085	282.939939699791	-0.172626476118916	0.148499761316356	-1.16246972108704	0.24504471700577	0.408108604083847	protein_coding	COQ2
10373	ENSG00000067836	287.749203062512	-0.171187688961949	0.175413942567681	-0.975906968717149	0.329110568432485	0.501976921277026	protein_coding	ROGDI
10374	ENSG00000152192	270.739462237198	-1.06517055216506	0.145438919816619	-7.3238343182699	2.40984186816447e-13	6.64270347297975e-12	protein_coding	POU4F1
10375	ENSG00000127124	264.566075030854	0.341649600720415	0.124022670343887	2.75473508007122	0.00587396755805821	0.0214068621307034	protein_coding	HIVEP3
10376	ENSG00000144712	251.761603038723	-0.0800937557372068	0.117117043398109	-0.683877883297898	0.494052280931066	0.662922287447377	protein_coding	CAND2
10377	ENSG00000188848	247.847425350853	0.239420505380252	0.11564507541745	2.07030437323858	0.0384238503185433	0.0999325849507698	protein_coding	BEND4
10378	ENSG00000172183	301.833502239178	-0.194758963281818	0.119545815387715	-1.62915751295994	0.103279678626325	0.215032523333604	protein_coding	ISG20
10379	ENSG00000184517	298.436828424873	0.296941046083325	0.114320226703162	2.59744976586118	0.00939188566679014	0.0316907344071102	protein_coding	ZFP1
10380	ENSG00000184602	279.637191204675	-0.423489731865339	0.111644188427605	-3.79320892408072	0.000148712931240711	0.000881060898894472	protein_coding	SNN
10381	ENSG00000260267	275.71839100142	-0.628452825488872	0.105871124017678	-5.9360173165247	2.92028970240074e-09	4.52287068014977e-08	lncRNA
10382	ENSG00000168661	264.06876201916	0.774913251043002	0.138162820976089	5.60869592534674	2.03856829554939e-08	2.72415384765241e-07	protein_coding	ZNF30
10383	ENSG00000167397	307.604336049488	-0.214287221238316	0.242086491246325	-0.885168024597776	0.376066015236385	0.551176340335424	protein_coding	VKORC1
10384	ENSG00000169857	293.814330885676	0.0204727244061938	0.128651840262326	0.159132775438339	0.873564266163299	0.936194168247384	protein_coding	AVEN
10385	ENSG00000276180	265.071456274703	0.183246630084657	0.110120679672619	1.66405284302128	0.0961018697185945	0.20360552299906	protein_coding	H4C9
10386	ENSG00000066379	313.897428604506	-0.104783637974587	0.144197677073785	-0.726666615586115	0.467430209177559	0.639673822224556	protein_coding	POLR1H
10387	ENSG00000162994	292.450940721136	0.540464406506003	0.155573004196231	3.47402436109219	0.000512714481720446	0.00260591309059601	protein_coding	CLHC1
10388	ENSG00000123178	289.093112740064	-0.0996189617928292	0.124527492547532	-0.799975649993955	0.423724905286326	0.597738632545123	protein_coding	SPRYD7
10389	ENSG00000104368	254.972472820631	-0.221807752739419	0.128143758702442	-1.73092903614971	0.0834644220958973	0.182655966294493	protein_coding	PLAT
10390	ENSG00000105613	282.883025879588	0.183743953500421	0.141024521283685	1.30292201546143	0.192601386962364	0.343060049328508	protein_coding	MAST1
10391	ENSG00000130751	291.206821872676	0.0924160440303141	0.232287457389265	0.397852062565067	0.690739237823442	0.81327506662622	protein_coding	NPAS1
10392	ENSG00000169418	271.923322645563	-0.6247145380018	0.180778901532732	-3.45568278546426	0.00054890088377757	0.00275904622463011	protein_coding	NPR1
10393	ENSG00000060642	291.878448391696	-0.390217750356601	0.138388135036898	-2.81973415027638	0.00480634507927552	0.0180908203586734	protein_coding	PIGV
10394	ENSG00000112167	280.822548722321	-0.00448275054861382	0.100170359612498	-0.0447512674004067	0.964305569125261	0.992704492436168	protein_coding	SAYSD1
10395	ENSG00000106479	255.200271992547	0.717555211960537	0.138587191055895	5.17764453188991	2.24704850671567e-07	2.47864086238866e-06	protein_coding	ZNF862
10396	ENSG00000125731	280.515162228567	-0.624893978838548	0.118271357137391	-5.28356141303626	1.26696364379429e-07	1.46228485409149e-06	protein_coding	SH2D3A
10397	ENSG00000279759	264.769944104828	-0.928263585664297	0.140026388448973	-6.62920465168297	3.37500394560271e-11	7.02972083878713e-10	TEC
10398	ENSG00000105948	273.560171812033	-0.0779579210315588	0.122189057425868	-0.638010658841979	0.523466741676281	0.688295277761804	protein_coding	TTC26
10399	ENSG00000155980	314.738992332833	-0.290376536710987	0.125208608583708	-2.31914195034646	0.0203873407881069	0.0602619652248046	protein_coding	KIF5A
10400	ENSG00000165996	293.230921440908	-0.304952192726447	0.128544474469476	-2.37234773400439	0.0176754468431121	0.053572172552565	protein_coding	HACD1
10401	ENSG00000234444	246.712696926152	-0.159142306817381	0.0962106870045439	-1.65410217692204	0.0981067538699156	0.206905754478543	protein_coding	ZNF736
10402	ENSG00000210174	291.64365015786	0.397755696060308	0.164523868117451	2.41761697321847	0.0156225118391153	0.0484320297036751	Mt_tRNA	MT-TR
10403	ENSG00000037897	296.328469890166	-0.262441355710635	0.131903538947666	-1.98964605350551	0.0466299392030245	0.11615346613051	protein_coding	METTL1
10404	ENSG00000174456	303.929722564144	0.137595058991281	0.139442758938708	0.986749401966155	0.323765505049665	0.496395739724372	protein_coding	C12orf76
10405	ENSG00000133195	299.970623901444	-0.562404330132652	0.115311698973405	-4.87725300329122	1.07573421458607e-06	1.03426156712949e-05	protein_coding	SLC39A11
10406	ENSG00000126249	278.899274661603	0.141110880623262	0.12623071394465	1.11788071392147	0.263617943019686	0.430789891623556	protein_coding	PDCD2L
10407	ENSG00000168237	338.298906437241	-0.535390887843196	0.207781103889887	-2.57670634056754	0.00997466517112137	0.0333402411311824	protein_coding	GLYCTK
10408	ENSG00000090534	359.139319280118	0.354330687605264	0.25310505960341	1.39993522120998	0.161532717675289	0.300924658665749	protein_coding	THPO
10409	ENSG00000156603	297.709441221191	-0.178053377080775	0.128196868496984	-1.38890582249256	0.164861389778648	0.305035951910494	protein_coding	MED19
10410	ENSG00000213638	291.530530334396	0.658770317291429	0.139843926635397	4.71075386068774	2.46802164053559e-06	2.20970659046018e-05	protein_coding	ADAT3
10411	ENSG00000241945	280.420269129626	-0.512506744048481	0.16213090116197	-3.16106763347034	0.00157191994746499	0.00692098857413175	protein_coding	PWP2
10412	ENSG00000112182	247.627366716455	0.297622147059645	0.103126977692029	2.88597759500373	0.00390199933941193	0.0151626731978858	protein_coding	BACH2
10413	ENSG00000102871	292.000356108246	-0.0711260859540344	0.167712792074631	-0.424094579037143	0.671496838818048	0.799708092353941	protein_coding	TRADD
10414	ENSG00000258839	308.367232299101	0.289164978077697	0.134636667601558	2.14774313141385	0.0317341669340797	0.086091927487063	protein_coding	MC1R
10415	ENSG00000165886	293.848074521961	0.0180173210241772	0.213732665089951	0.0842983968622414	0.93281918698562	0.97329722297996	protein_coding	UBTD1
10416	ENSG00000183155	284.306880481368	0.348246808664187	0.0933858781495919	3.72911638852227	0.000192152389939937	0.00110777339764038	protein_coding	RABIF
10417	ENSG00000246922	290.53987470915	-0.314052101600778	0.127879665804838	-2.45584080646618	0.014055540639604	0.0443737871740566	protein_coding	UBAP1L
10418	ENSG00000134954	275.124622802764	-0.435536264455042	0.119925019637931	-3.6317381124471	0.000281518736262735	0.00154314194527263	protein_coding	ETS1
10419	ENSG00000141179	290.684395983285	-0.0651530483221768	0.122164049875572	-0.533324233999588	0.593809154942719	0.741556439174178	protein_coding	PCTP
10420	ENSG00000135736	278.99883939332	0.449532356926101	0.166283297134553	2.70341257764662	0.00686314990983659	0.0244206368187003	protein_coding	CCDC102A
10421	ENSG00000110063	291.49618116396	-0.137044890992687	0.130571981587198	-1.04957349445728	0.293914248674771	0.464564881193924	protein_coding	DCPS
10422	ENSG00000147650	263.246628617287	-0.311573799586533	0.10512697277169	-2.96378551928053	0.00303880007682624	0.0122150711744717	protein_coding	LRP12
10423	ENSG00000102743	290.33440157217	-0.472667860977374	0.12124335324216	-3.89850534761533	9.67882637237666e-05	0.000600689988346471	protein_coding	SLC25A15
10424	ENSG00000141337	282.403546804024	-0.374716652428879	0.14860361454185	-2.52158504747104	0.0116827430515091	0.0381296832356282	protein_coding	ARSG
10425	ENSG00000110455	254.501560231828	-0.340756277282166	0.105762332840309	-3.2219058348181	0.00127340978745936	0.00577244944066819	protein_coding	ACCS
10426	ENSG00000100626	247.423964098832	-0.457380098628302	0.125950325312934	-3.63143245157884	0.000281852433583623	0.00154464433303411	protein_coding	GALNT16
10427	ENSG00000133121	307.536783277252	0.441244652717222	0.133767609244975	3.29859115527099	0.00097171324780027	0.00456124310937551	protein_coding	STARD13
10428	ENSG00000275395	342.651428374806	0.719653606975051	0.164278343204982	4.38069676705399	1.18300408067083e-05	9.15829660420134e-05	protein_coding	FCGBP
10429	ENSG00000189227	280.438938228743	-0.156375368877424	0.155658840611493	-1.00460319672892	0.315087957368962	0.48727210166441	protein_coding	C15orf61
10430	ENSG00000144199	267.624713966161	-0.823577969047065	0.143512411359383	-5.73872295257214	9.53931221136109e-09	1.35585912621271e-07	protein_coding	FAHD2B
10431	ENSG00000174353	281.114852763847	-0.304182388400144	0.175194933147005	-1.7362510600972	0.0825194525147253	0.181079571667772	transcribed_unprocessed_pseudogene	STAG3L3
10432	ENSG00000175567	263.597878249233	-0.0618732212471989	0.139102401170351	-0.444803401858076	0.656461835739448	0.789234531637196	protein_coding	UCP2
10433	ENSG00000280789	267.874870719968	-0.0528921395957423	0.212602399102768	-0.248784302618218	0.803527634117578	0.890281060005525	protein_coding	PAGR1
10434	ENSG00000262655	279.511699988347	-0.559322890106032	0.123371841819903	-4.53363491908087	5.79772036533579e-06	4.81181077470261e-05	protein_coding	SPON1
10435	ENSG00000100104	280.538205800062	-0.27699689783865	0.120059132055545	-2.30717058416262	0.0210453122730237	0.0618540252162339	protein_coding	SRRD
10436	ENSG00000217930	293.116105895007	-0.273905377989816	0.134376454666699	-2.0383435377068	0.0415155886612772	0.105921605136228	protein_coding	PAM16
10437	ENSG00000178053	258.787028940114	-0.144954742091379	0.106262556125241	-1.36411872043183	0.172530203783522	0.315998452692078	protein_coding	MLF1
10438	ENSG00000138678	320.866749932643	-0.387995916825172	0.141290416410263	-2.74608799862656	0.00603105842677805	0.0218897261375887	protein_coding	GPAT3
10439	ENSG00000122707	266.947864198565	0.0142661718565965	0.0823797402422819	0.173175732463336	0.862513298117844	0.929464717290839	protein_coding	RECK
10440	ENSG00000158296	367.331224989273	0.565541683882679	0.298893559027743	1.89211733341563	0.0584753493500188	0.138877614757868	protein_coding	SLC13A3
10441	ENSG00000172594	322.092016948875	-0.270091310172065	0.117875311324396	-2.29133061993589	0.0219442989377478	0.0640169702517432	protein_coding	SMPDL3A
10442	ENSG00000090061	287.340474285001	-0.280390764342165	0.105256233143028	-2.66388750546634	0.00772433891742545	0.0269883152224125	protein_coding	CCNK
10443	ENSG00000155621	299.007292338777	0.175271239745271	0.120379531922758	1.45598871291288	0.145395739844658	0.278608860753952	protein_coding	C9orf85
10444	ENSG00000111490	259.549886283842	0.720985653317537	0.124128701954117	5.80837181060703	6.30833016102021e-09	9.21912818963308e-08	protein_coding	TBC1D30
10445	ENSG00000005189	277.198800881845	-0.0357927542729786	0.114048944348875	-0.313836787155948	0.753645002791031	0.857546125932431	protein_coding	REXO5
10446	ENSG00000203666	293.818894200143	0.0223848472296021	0.146758367300182	0.152528592688795	0.878770040565103	0.939348618856534	protein_coding	EFCAB2
10447	ENSG00000233608	262.27777573668	-0.430398428179257	0.13462117631489	-3.19710791393264	0.0013881298412002	0.00622644669394311	protein_coding	TWIST2
10448	ENSG00000278000	301.753094943074	2.59847128219455	0.13886878886062	18.7117011930059	3.97482246282527e-78	2.86087846761849e-75	lncRNA
10449	ENSG00000183828	257.194068887416	-0.0967181116063208	0.159834713200991	-0.605113305297444	0.545103714192029	0.70697981727508	protein_coding	NUDT14
10450	ENSG00000102312	273.981357609272	-0.34122700240843	0.113012039657756	-3.01938628345967	0.00253287358827435	0.0104173472294884	protein_coding	PORCN
10451	ENSG00000116675	259.042842684877	-0.608473280815816	0.126804801587062	-4.79850347305695	1.59855536743576e-06	1.48353037699241e-05	protein_coding	DNAJC6
10452	ENSG00000166171	269.20109059436	-0.284664908996542	0.129744818291477	-2.19403682355184	0.028232762391039	0.0783568023044357	protein_coding	DPCD
10453	ENSG00000259429	268.319520165546	-0.489357847824757	0.146838135220702	-3.33263458494102	0.000860278508161747	0.00409679772559806	transcribed_unprocessed_pseudogene	UBE2Q2P2
10454	ENSG00000074621	284.07784913006	-0.425343107454056	0.138685225899028	-3.06696769390371	0.00216242226877569	0.0090988183511281	protein_coding	SLC24A1
10455	ENSG00000139269	329.833053351071	-1.22010429312814	0.178718987094806	-6.8269427494064	8.67432913055424e-12	1.95443949653731e-10	protein_coding	INHBE
10456	ENSG00000117877	298.711224861265	0.212206972025534	0.138234705492936	1.5351208024701	0.12475415733419	0.248424913209822	protein_coding	POLR1G
10457	ENSG00000214114	274.769960088268	-0.314931479307703	0.127278205952206	-2.47435511014323	0.0133476949871359	0.0425036407535553	protein_coding	MYCBP
10458	ENSG00000136010	291.724927961563	-0.523814333076626	0.183527999717459	-2.85413851773592	0.00431537110159364	0.0165358740924864	protein_coding	ALDH1L2
10459	ENSG00000139597	323.002863338436	-0.0501824522013275	0.121223980168292	-0.413964729846855	0.678899937309083	0.805115853156467	protein_coding	N4BP2L1
10460	ENSG00000170293	324.214664651684	-0.267678103400985	0.117214508105453	-2.28366016909926	0.0223915106472149	0.0649486658882777	protein_coding	CMTM8
10461	ENSG00000135722	270.563967506353	-0.504038482529953	0.159078336116218	-3.16849229653571	0.00153231809777629	0.00676952040753601	protein_coding	FBXL8
10462	ENSG00000049167	285.293309008787	0.23141416442393	0.126887074261898	1.82378044233478	0.0681852717714601	0.15625263791194	protein_coding	ERCC8
10463	ENSG00000135346	263.90644244141	-0.262248009745929	0.148943554866378	-1.76072076419285	0.0782856765343836	0.173922675527944	protein_coding	CGA
10464	ENSG00000174132	284.899253448861	-0.358129534865098	0.136355618155903	-2.62643769071275	0.00862837881471028	0.0295610106396877	protein_coding	FAM174A
10465	ENSG00000281344	263.714120804662	0.115405483956797	0.195638165324896	0.589892487312702	0.555262731136714	0.715364589622285	lncRNA	HELLPAR
10466	ENSG00000171451	276.649642806909	0.210756439833864	0.139856667459645	1.50694595875937	0.131824509794144	0.259059906960641	protein_coding	DSEL
10467	ENSG00000188760	312.201335855824	-0.264163470538249	0.223888437092237	-1.1798888498624	0.238044425135659	0.399738762131567	protein_coding	TMEM198
10468	ENSG00000273230	272.658464128055	0.454474394023852	0.146240187532548	3.10772573320656	0.00188532943600185	0.00808787599606689	lncRNA
10469	ENSG00000196757	292.192194637392	0.147972988375854	0.139444252647047	1.06116233237948	0.28861613442888	0.45884971525259	protein_coding	ZNF700
10470	ENSG00000189190	348.824714032771	-0.366757854037452	0.232092841909864	-1.58022044548831	0.114056391133593	0.231953155220353	protein_coding	ZNF600
10471	ENSG00000181191	263.023943596348	-0.767426430945164	0.113398761886981	-6.76750273261381	1.31024177047283e-11	2.89672990739944e-10	protein_coding	PJA1
10472	ENSG00000183826	268.187345960611	-0.322210934715082	0.1535686850041	-2.09815519815436	0.0358914378248441	0.0948191676874491	protein_coding	BTBD9
10473	ENSG00000167536	265.556439922543	-0.945342969759495	0.135262021380005	-6.98897562016799	2.76900528801514e-12	6.69913128083662e-11	protein_coding	DHRS13
10474	ENSG00000152404	304.829921035469	0.361264534936916	0.109964477635334	3.28528396356272	0.00101879637372561	0.00475041080431967	protein_coding	CWF19L2
10475	ENSG00000171877	271.265088830677	0.0260054936672264	0.172006773188645	0.151188776959994	0.879826803217041	0.939974118589731	protein_coding	FRMD5
10476	ENSG00000132205	292.68748306595	-1.17557451515822	0.117785980644689	-9.9805979346934	1.85346450510581e-23	1.37607790234374e-21	protein_coding	EMILIN2
10477	ENSG00000198794	316.925963804227	-0.425612197916343	0.131127407431097	-3.24579129759725	0.00117124669498824	0.0053742116369471	protein_coding	SCAMP5
10478	ENSG00000165821	248.228724549761	-0.886287940709844	0.116216447031021	-7.62618341337931	2.41805734823376e-14	7.52152268308341e-13	protein_coding	SALL2
10479	ENSG00000279159	282.663330766876	-0.624431543374498	0.19158381680907	-3.25931257542905	0.00111682546005275	0.00515278926200621	lncRNA
10480	ENSG00000196437	257.832437691911	0.308293560225671	0.142467005237025	2.16396462965413	0.0304670640799833	0.0833261660730893	protein_coding	ZNF569
10481	ENSG00000154548	265.130129925466	0.229042954511206	0.154783331102421	1.47976499071239	0.138935974645728	0.269317725671089	protein_coding	SRSF12
10482	ENSG00000152402	243.060542867923	-0.549492836121322	0.164449750101684	-3.34140268247021	0.000833562323031384	0.00398274633082541	protein_coding	GUCY1A2
10483	ENSG00000119943	273.612124891947	0.464214212157229	0.137099513827949	3.38596541443457	0.000709283222051568	0.00345975857804559	protein_coding	PYROXD2
10484	ENSG00000079482	253.369171950809	0.563472339506388	0.148485281079376	3.79480265929638	0.000147760934984102	0.000876518678198963	protein_coding	OPHN1
10485	ENSG00000206341	312.544891266676	-0.748258060478586	0.595252909424374	-1.25704225654634	0.208738334602737	0.363409190881645	unprocessed_pseudogene	HLA-H
10486	ENSG00000123353	271.599829351081	-0.198840436944658	0.175558501780817	-1.13261639241436	0.257375381713771	0.42333863490037	protein_coding	ORMDL2
10487	ENSG00000196440	250.642166583357	-0.607410378677319	0.168355437624283	-3.6079047237718	0.000308679795194052	0.00167291407096279	protein_coding	ARMCX4
10488	ENSG00000139132	273.513824486285	0.54185558247123	0.0888944306100857	6.09549528302791	1.09099129746034e-09	1.82636087720513e-08	protein_coding	FGD4
10489	ENSG00000111727	267.782265943111	-0.600386777431936	0.149019858841693	-4.02890448359464	5.60373790045315e-05	0.000371256590996271	protein_coding	HCFC2
10490	ENSG00000275764	274.965766125476	0.195155073437769	0.147527221315717	1.32284111160832	0.185888222205903	0.334088210139221	lncRNA
10491	ENSG00000136689	367.628788411759	0.565824735502347	1.32236890160414	0.427887206675805	0.66873324173096	0.797695506640218	protein_coding	IL1RN
10492	ENSG00000123453	353.628749085043	-0.266066015553347	0.224914769461282	-1.18296373417642	0.236823520558574	0.398411520659214	protein_coding	SARDH
10493	ENSG00000197182	264.445955136598	-0.0226050737239641	0.214925157538651	-0.105176490192401	0.916235765347259	0.962716338844803	lncRNA	MIRLET7BHG
10494	ENSG00000117862	276.555732164692	-0.641177096551379	0.12721956703964	-5.03992515830207	4.65713932806797e-07	4.83651852222722e-06	protein_coding	TXNDC12
10495	ENSG00000154760	243.241433822522	-0.45909817627458	0.104947636458224	-4.37454517098467	1.21685924825643e-05	9.38952947634674e-05	protein_coding	SLFN13
10496	ENSG00000249353	288.261661525323	0.422477454355307	0.158631353563371	2.66326577227705	0.00773862662467301	0.0270236596323319	processed_pseudogene	NPM1P27
10497	ENSG00000020181	247.702294647446	-0.0490009272992123	0.182407846834878	-0.268633878144341	0.788211439268817	0.880991804213729	protein_coding	ADGRA2
10498	ENSG00000070669	274.375301129396	-0.933856059480718	0.140080686348953	-6.66655828023572	2.61871727658968e-11	5.53003939313082e-10	protein_coding	ASNS
10499	ENSG00000154511	278.036038317892	-0.218191601375021	0.119463125604547	-1.82643472846416	0.0677848047169659	0.155623965534406	protein_coding	DIPK1A
10500	ENSG00000143507	292.791644777735	0.966387298031423	0.125736405030622	7.68581937582888	1.52020861171937e-14	4.85698216254756e-13	protein_coding	DUSP10
10501	ENSG00000184489	311.628851933351	-0.522311938022875	0.177750031518141	-2.93846326530507	0.00329843744041785	0.0130861755502476	protein_coding	PTP4A3
10502	ENSG00000120899	278.183895488441	0.0924300018818497	0.131135486218831	0.704843551863666	0.480907602043938	0.652170097544674	protein_coding	PTK2B
10503	ENSG00000162614	281.152948332672	0.248809265663837	0.132530374691478	1.8773754035107	0.0604666601781199	0.142522662774062	protein_coding	NEXN
10504	ENSG00000188092	282.101439051752	0.386165307209003	0.137041595260499	2.81786932263121	0.00483434808779156	0.0181751005952941	protein_coding	GPR89B
10505	ENSG00000167136	275.65018919116	-0.262085079014495	0.258813800363228	-1.01263950626541	0.311232382404786	0.483126183830002	protein_coding	ENDOG
10506	ENSG00000152193	284.626966804989	0.428608580410493	0.140588787161986	3.04866831176695	0.00229858112411109	0.00956763622599879	protein_coding	OBI1
10507	ENSG00000175426	258.937530735692	-0.32312778394923	0.223461404436879	-1.44601160439097	0.148173947031845	0.282761462773762	protein_coding	PCSK1
10508	ENSG00000137274	292.256463415503	-0.610900550116359	0.109402176265398	-5.583989011648	2.35063563678661e-08	3.10910260259203e-07	protein_coding	BPHL
10509	ENSG00000260276	340.070804858316	0.77254817158728	0.13513644680781	5.71680098031577	1.08548122806215e-08	1.52361343988724e-07	NA	NA
10510	ENSG00000117595	237.783226594811	-0.371406327146543	0.108590939849521	-3.42023310288333	0.000625674975881422	0.00309445777821407	protein_coding	IRF6
10511	ENSG00000140006	284.392047287795	0.536222198479916	0.109885939840008	4.87980718243521	1.06189607709002e-06	1.02209469738037e-05	protein_coding	WDR89
10512	ENSG00000124787	307.019638453954	0.0712475085896641	0.162284939763816	0.439027236250975	0.660641801381224	0.792274817901921	protein_coding	RPP40
10513	ENSG00000271122	271.165328618814	0.281568464607844	0.141137952611388	1.99498759474796	0.0460442328698539	0.114915441908186	lncRNA	HERPUD2-AS1
10514	ENSG00000257727	288.425479946676	-0.646972691461861	0.119484194217665	-5.41471360038857	6.13868827288559e-08	7.55986463111875e-07	protein_coding	CNPY2
10515	ENSG00000135519	248.442831784617	-0.182497071920818	0.148375302032164	-1.22996933735816	0.218708587333046	0.376092262170597	protein_coding	KCNH3
10516	ENSG00000174827	345.296064369347	0.203859107332508	0.184245506041513	1.106453621108	0.268530227627571	0.436203794624663	protein_coding	PDZK1
10517	ENSG00000174276	279.187521338263	0.515187128819884	0.168993257880005	3.04856616934207	0.00229936268929249	0.00956781542351978	protein_coding	ZNHIT2
10518	ENSG00000163462	264.031444852246	-0.228570340106475	0.135727415449616	-1.68403958293395	0.0921740191984635	0.197072449166712	protein_coding	TRIM46
10519	ENSG00000101695	249.390451237999	0.29636905913623	0.114008497669198	2.59953481709899	0.00933502082227792	0.0315306801358432	protein_coding	RNF125
10520	ENSG00000213799	271.529368330672	0.505936234885767	0.132952519071075	3.80539036357256	0.000141580718441607	0.000843526786741887	protein_coding	ZNF845
10521	ENSG00000197779	265.790216443863	0.298251724629721	0.163251112458092	1.82695064149278	0.0677071910297962	0.155479676400627	protein_coding	ZNF81
10522	ENSG00000091986	256.743832701393	-0.650096224854697	0.183281892987899	-3.54697463157269	0.000389682112637232	0.00205600757901513	protein_coding	CCDC80
10523	ENSG00000106133	269.870485355872	-0.0800180285942863	0.150742116740228	-0.530827285198471	0.595538470435107	0.742767620093577	transcribed_unprocessed_pseudogene	NSUN5P2
10524	ENSG00000087008	287.123728993528	-0.0594754387061726	0.149279880320988	-0.398415637648461	0.690323832833299	0.812970676872267	protein_coding	ACOX3
10525	ENSG00000184292	266.66371216673	-0.242955684766937	0.812290480174586	-0.299099510208119	0.764864119984881	0.865345242593213	protein_coding	TACSTD2
10526	ENSG00000158163	256.887697897523	-0.7429908608919	0.144282136427885	-5.14956930418939	2.61085290704015e-07	2.84601639353459e-06	protein_coding	DZIP1L
10527	ENSG00000156463	310.533415324258	-0.232631728707129	0.116104525412084	-2.00364049447221	0.0451085847688487	0.112972022032248	protein_coding	SH3RF2
10528	ENSG00000254901	264.617830776633	-0.191542525953384	0.0997983315464476	-1.91929587384171	0.0549468999216013	0.132157163637669	protein_coding	BORCS8
10529	ENSG00000163283	240.663188551132	0.28492553752995	0.115793518198494	2.46063460168409	0.0138691536933572	0.0438515730748724	protein_coding	ALPP
10530	ENSG00000230699	242.900835289939	-0.433398296385536	0.0990622641033426	-4.375008993671	1.2142747172218e-05	9.37517049998037e-05	lncRNA
10531	ENSG00000005073	249.752076758083	0.312265903343344	0.0963017742212995	3.24257684625585	0.00118453998726612	0.00542464044009409	protein_coding	HOXA11
10532	ENSG00000132016	251.149999533307	-0.44829571157006	0.101721637681727	-4.40708311217632	1.04771993535599e-05	8.19917585170917e-05	protein_coding	BRME1
10533	ENSG00000085276	247.956924579347	0.269090843617109	0.14929905948736	1.80236127770042	0.0714885833080597	0.161818876744574	protein_coding	MECOM
10534	ENSG00000153029	261.03993286124	-0.536578243512614	0.118506947459311	-4.52782098447726	5.95950343719764e-06	4.92871667926039e-05	protein_coding	MR1
10535	ENSG00000169087	286.181190182959	0.4042992703433	0.137006428454128	2.95095109700393	0.00316797070590493	0.0126557645637839	protein_coding	HSPBAP1
10536	ENSG00000198960	258.515669351247	-0.326677560462183	0.121544645818655	-2.68771658563707	0.00719424295324296	0.0254311090261225	protein_coding	ARMCX6
10537	ENSG00000143341	238.283641076869	0.955883432332815	0.135044730162755	7.07827274104507	1.45962243644018e-12	3.6861868372906e-11	protein_coding	HMCN1
10538	ENSG00000089639	271.929008790972	-0.764451822877007	0.113011132576457	-6.76439396233658	1.33868361387544e-11	2.95205371226609e-10	protein_coding	GMIP
10539	ENSG00000083828	267.186863047614	0.41257391986894	0.139356678472512	2.9605608026193	0.00307079500726818	0.0123242773725442	protein_coding	ZNF586
10540	ENSG00000064763	244.94034595482	-0.226815024873666	0.0965596130724072	-2.3489636884065	0.0188257426241439	0.0564314920331088	protein_coding	FAR2
10541	ENSG00000152782	278.420028694535	-0.267599902467243	0.121726860779994	-2.19836362124623	0.027923203947576	0.0776223728661776	protein_coding	PANK1
10542	ENSG00000167701	280.145718531586	-0.664413509951498	0.180456900704874	-3.68184041372906	0.0002315563450561	0.0013048839618853	protein_coding	GPT
10543	ENSG00000153246	258.052905499294	-0.608865661784879	0.15499987155818	-3.92816881500665	8.55951210085882e-05	0.000539755458859462	protein_coding	PLA2R1
10544	ENSG00000157445	250.168983723429	-0.0778441585557928	0.118325537028178	-0.657881303655142	0.510614405313534	0.676753445323733	protein_coding	CACNA2D3
10545	ENSG00000181481	246.016962188378	0.249817350914996	0.113925798333459	2.19280755166433	0.0283212476305114	0.0785603091054684	protein_coding	RNF135
10546	ENSG00000145979	273.390862292158	-0.342767815390235	0.142730117373971	-2.40151007857816	0.0163275592869672	0.0502092794546176	protein_coding	TBC1D7
10547	ENSG00000138785	284.843272121674	0.111948799408312	0.122023204648449	0.917438611212004	0.358912847693396	0.532939300663816	protein_coding	INTS12
10548	ENSG00000182810	280.497711810083	-1.04836032836961	0.120710562358586	-8.68490965401454	3.79043524095856e-18	1.80586859709336e-16	protein_coding	DDX28
10549	ENSG00000256053	279.722138232816	0.242251472741048	0.175240734859699	1.38239247247507	0.166851226156468	0.307767518703314	protein_coding	COA8
10550	ENSG00000175311	373.810122665595	-0.50494463072573	0.850740365210526	-0.593535526671261	0.5528228144918	0.713462765667034	protein_coding	ANKS4B
10551	ENSG00000103227	262.667767933032	-0.341279015189486	0.13632819885851	-2.50336333969824	0.0123019179309346	0.0397995998886809	protein_coding	LMF1
10552	ENSG00000040608	240.656477360558	0.228370989523176	0.104945736179282	2.17608640272001	0.0295488004517547	0.0813211862459283	protein_coding	RTN4R
10553	ENSG00000168904	266.614325945688	0.0369131630467884	0.152909759715185	0.24140488557136	0.809241326571993	0.894435525009892	protein_coding	LRRC28
10554	ENSG00000267523	283.430446304606	0.931270474467721	0.153707412153106	6.05872196677215	1.37207315334211e-09	2.24301498272855e-08	lncRNA
10555	ENSG00000109911	263.533208486381	0.0260134506234307	0.135886084019028	0.191435722143469	0.848184235334839	0.920592373047418	protein_coding	ELP4
10556	ENSG00000198521	253.124785703178	0.386899553817752	0.121144938627265	3.19369144267887	0.00140466166229852	0.00628495740490711	protein_coding	ZNF43
10557	ENSG00000127954	260.354851378219	-0.774314964328736	0.742966051476609	-1.04219427360082	0.297321617435209	0.468322214550986	protein_coding	STEAP4
10558	ENSG00000131409	233.472354581058	-0.328984121938352	0.138583798761803	-2.37390030348214	0.0176013022703396	0.0533730876017521	protein_coding	LRRC4B
10559	ENSG00000165025	232.08465740226	-0.11455664473558	0.125212987043534	-0.914894272874036	0.360247136953145	0.534369336248738	protein_coding	SYK
10560	ENSG00000143353	267.483127755889	-0.246036485576092	0.155246326748062	-1.58481357163037	0.113008697930926	0.23027432935579	protein_coding	LYPLAL1
10561	ENSG00000120256	259.382058078529	0.211236443988445	0.109866126239339	1.92267126564812	0.0545213476984149	0.131426424803575	protein_coding	LRP11
10562	ENSG00000163694	306.381306274279	0.00620692823568489	0.129450528192615	0.0479482650426064	0.961757473657932	0.990872931363756	protein_coding	RBM47
10563	ENSG00000103274	282.702743055137	-0.0747664305102273	0.110276548472379	-0.677990302978643	0.497777841596491	0.66590399367825	protein_coding	NUBP1
10564	ENSG00000272512	248.836455900655	-0.241945852707606	0.242999701648956	-0.99566316775618	0.319413831741896	0.491731435699855	lncRNA
10565	ENSG00000132692	271.297478569776	-0.340139725505265	0.15463479647807	-2.19963250996681	0.0278329786876281	0.0774463392155424	protein_coding	BCAN
10566	ENSG00000141431	231.851681537911	1.19990591592086	0.142410762567901	8.42566877871146	3.58695528840763e-17	1.53116307212405e-15	protein_coding	ASXL3
10567	ENSG00000167074	268.951821231847	0.000524926453126446	0.138043733507232	0.00380260979466299	0.99696596366603	1	protein_coding	TEF
10568	ENSG00000174327	257.947020666412	-0.418524744454916	0.140093789406416	-2.98746108752019	0.00281305102892379	0.0114281852007595	protein_coding	SLC16A13
10569	ENSG00000171103	279.981783047708	-0.349484325082257	0.124445220411154	-2.80833867245039	0.00497978261222447	0.0186219003125052	protein_coding	TRMT61B
10570	ENSG00000103047	272.248684285535	-0.391186362194268	0.149347334908382	-2.61930594499221	0.00881088866501991	0.0300749487813636	protein_coding	TANGO6
10571	ENSG00000236552	289.173466376344	-0.321604363114367	0.14906704330192	-2.15744778987123	0.0309707910112915	0.0843743208804094	processed_pseudogene	RPL13AP5
10572	ENSG00000197162	255.423554949036	-0.256315820203979	0.160850292823225	-1.59350546216083	0.111046843955197	0.227134099599236	protein_coding	ZNF785
10573	ENSG00000180233	270.78998857877	-0.512650093101681	0.130952165956943	-3.91478895637543	9.04833170844875e-05	0.000566444365541473	protein_coding	ZNRF2
10574	ENSG00000081923	263.375682652112	0.428716796951958	0.126731862678482	3.38286511293226	0.000717338553309166	0.00349116439797029	protein_coding	ATP8B1
10575	ENSG00000125843	270.347369346376	-0.13044335168122	0.126892474857494	-1.02798335226509	0.303957658762161	0.4752789147418	protein_coding	AP5S1
10576	ENSG00000185436	259.438033236324	0.0524693001437456	0.118165615485428	0.444031877870732	0.657019536680786	0.78961193019183	protein_coding	IFNLR1
10577	ENSG00000180801	253.667891460351	-0.581740574708003	0.126834324925735	-4.58661781854896	4.50484229100465e-06	3.81953431289991e-05	protein_coding	ARSJ
10578	ENSG00000185187	248.846901513915	-0.0740568250234312	0.160443771445588	-0.461574945267019	0.644386165235191	0.780839448506245	protein_coding	SIGIRR
10579	ENSG00000128536	301.926725334549	-0.155181932447297	0.109009356250268	-1.42356525884829	0.154572358602016	0.291366534536362	protein_coding	CDHR3
10580	ENSG00000196150	262.346836898662	0.369823379290301	0.121859806131885	3.03482658498614	0.00240674027294638	0.00997138586701531	protein_coding	ZNF250
10581	ENSG00000186162	279.280525346476	0.143683520139267	0.11786667561794	1.21903429774342	0.222831175086879	0.38100690099486	transcribed_unprocessed_pseudogene	CIDECP1
10582	ENSG00000196369	254.958579024393	0.180153325556549	0.119390724757227	1.50893903963544	0.131314362004571	0.258230096180611	protein_coding	SRGAP2B
10583	ENSG00000157470	255.800184988042	-0.29329189249966	0.154552953998655	-1.89767898258491	0.0577383828562982	0.137505444686539	protein_coding	FAM81A
10584	ENSG00000188321	271.352285875983	0.153263625655081	0.134905938666076	1.13607767879251	0.255924055893496	0.421494367327093	protein_coding	ZNF559
10585	ENSG00000119650	238.063441229003	0.265820199461545	0.133107794562165	1.99702955289669	0.0458219727169562	0.114448923758343	protein_coding	IFT43
10586	ENSG00000166704	279.165182910251	0.233968315437311	0.13527387666031	1.7295897863919	0.0837035921530545	0.183009347420285	protein_coding	ZNF606
10587	ENSG00000272763	240.884792676401	-0.350996777339357	0.135033501768102	-2.59933107520338	0.00934056382749571	0.0315380960821268	lncRNA
10588	ENSG00000255769	277.889804206336	-0.828175311162655	0.304338394612996	-2.72123177956492	0.00650391415969624	0.0233314301248635	transcribed_unprocessed_pseudogene	GOLGA2P10
10589	ENSG00000189298	258.198207172286	0.683973859451521	0.0993260254485082	6.88614948965315	5.73227542617864e-12	1.33329433184663e-10	protein_coding	ZKSCAN3
10590	ENSG00000244398	263.182025435229	-0.0514653050025671	0.131032813253238	-0.392766542401131	0.694491918133031	0.815950852033416	processed_pseudogene
10591	ENSG00000183647	242.653735996533	0.0380678761969815	0.146524554455812	0.259805439015765	0.795013855263331	0.885281017823205	protein_coding	ZNF530
10592	ENSG00000240891	259.565272208957	0.390101351709346	0.110739461904946	3.52269502667616	0.000427182614179523	0.00222935120161241	protein_coding	PLCXD2
10593	ENSG00000186871	244.226260112925	0.139223459149489	0.115625139475305	1.20409332936826	0.228553507903328	0.388428738034473	protein_coding	ERCC6L
10594	ENSG00000117016	250.834591627302	-0.832953995988559	0.123555540979082	-6.74153493552813	1.56722040685044e-11	3.40673221156894e-10	protein_coding	RIMS3
10595	ENSG00000117425	256.536153598484	0.670126204056673	0.138074980581213	4.8533499786554	1.21393181618512e-06	1.15470584762014e-05	protein_coding	PTCH2
10596	ENSG00000118096	254.563282828594	0.00470646472947121	0.109775739998269	0.0428734502682053	0.965802412900853	0.993603840255459	protein_coding	IFT46
10597	ENSG00000176222	240.623593278438	0.381987598411893	0.0952041681092844	4.01229910410447	6.01302450491706e-05	0.000395641132419771	protein_coding	ZNF404
10598	ENSG00000177337	290.501007406858	-0.576594448649396	0.167944197186607	-3.43325020041466	0.000596391473943903	0.00296661537365338	lncRNA	DLGAP1-AS1
10599	ENSG00000151665	270.970742941626	-0.546266671319869	0.117880103376131	-4.63408714171928	3.58515961130262e-06	3.10374442661083e-05	protein_coding	PIGF
10600	ENSG00000197172	257.38428769117	1.20364680519641	0.999347113756276	1.20443316304004	0.228422200657677	0.388260800396292	protein_coding	MAGEA6
10601	ENSG00000146232	290.165383990622	0.029624817958078	0.112725552603533	0.262804814648116	0.792701024396058	0.884187526608965	protein_coding	NFKBIE
10602	ENSG00000009780	269.131504304997	-0.472047046463064	0.120486381855626	-3.91784564523399	8.93438836341702e-05	0.000560123244337039	protein_coding	FAM76A
10603	ENSG00000182405	257.218650776314	0.455802974590619	0.177888790753201	2.56229171416984	0.0103983937961924	0.0345515236795513	protein_coding	PGBD4
10604	ENSG00000049192	256.656195547535	0.105516001714078	0.157220858817927	0.671132332614165	0.50213623117498	0.669764845360595	protein_coding	ADAMTS6
10605	ENSG00000160766	253.702075646475	0.211592157841981	0.11982106049552	1.76590122777199	0.0774124211959328	0.172337249386357	transcribed_unprocessed_pseudogene	GBAP1
10606	ENSG00000100744	265.4474445285	-0.106975176463854	0.117169570041118	-0.912994529435528	0.361245418714088	0.535445766564982	protein_coding	GSKIP
10607	ENSG00000152076	244.527992295482	0.0970957098744295	0.109457246125149	0.887065162989885	0.37504381852753	0.549927020647775	protein_coding	CCDC74B
10608	ENSG00000084710	233.236022150269	-0.27805748910504	0.137263911737231	-2.02571444734385	0.0427940553246853	0.108433088941709	protein_coding	EFR3B
10609	ENSG00000243678	281.062938343532	-0.00363020201948525	0.14861482475579	-0.0244269172032504	0.980512077905113	1	protein_coding	NME2
10610	ENSG00000214226	264.000114894423	1.1287804774541	0.144951225141981	7.78731243111914	6.84495462097077e-15	2.26802582076693e-13	protein_coding	C17orf67
10611	ENSG00000170537	318.373695301736	-0.428701104917201	0.117546287826542	-3.64708331367993	0.000265233943725607	0.00146879177513875	protein_coding	TMC7
10612	ENSG00000154655	277.307543278229	-0.206421805514921	0.138231532960267	-1.49330475539365	0.135357431369081	0.264223591786198	protein_coding	L3MBTL4
10613	ENSG00000173267	252.162678387336	0.262230479713686	0.213176669601452	1.23010871782519	0.218656395918459	0.376027468948244	protein_coding	SNCG
10614	ENSG00000111261	254.941657764579	-0.386168080699264	0.124449450896272	-3.10301152731588	0.00191562178720211	0.00819476244480664	protein_coding	MANSC1
10615	ENSG00000157869	259.316652181848	-0.211760286374415	0.112620906396338	-1.88029286169287	0.0600681756284271	0.141828549180625	protein_coding	RAB28
10616	ENSG00000124549	265.478163237044	0.346277336514851	0.125087801259885	2.76827422839912	0.00563540157742414	0.0207060252797273	transcribed_unprocessed_pseudogene	BTN2A3P
10617	ENSG00000215126	304.565325720445	0.102316403093804	0.140772172516574	0.726822647293857	0.467334607629925	0.639671614512223	protein_coding	CBWD6
10618	ENSG00000160050	253.906582636443	-0.0707917221789375	0.149435194499597	-0.473728577902901	0.635693471596546	0.774379253697643	protein_coding	CCDC28B
10619	ENSG00000146205	293.22637732037	-0.145051944885674	0.13984104124367	-1.03726304950007	0.299613281313571	0.470722003527	protein_coding	ANO7
10620	ENSG00000181392	283.515847036578	0.948001729510159	0.159417612690648	5.94665616621528	2.73675432060973e-09	4.26154093757925e-08	protein_coding	SYNE4
10621	ENSG00000179104	243.359544762258	-0.630265072995118	0.127864225658167	-4.92917444070771	8.2577818075178e-07	8.14803444076899e-06	protein_coding	TMTC2
10622	ENSG00000115507	293.14072994503	-0.048124405544135	0.110056397875834	-0.437270403838122	0.661915256498594	0.79314993840313	protein_coding	OTX1
10623	ENSG00000158292	242.165634338008	-0.431695627736574	0.129121607791383	-3.34332599415931	0.000827805911127041	0.003959423438315	protein_coding	GPR153
10624	ENSG00000175175	232.810209868621	-0.241603808040826	0.123889915048747	-1.95014911379802	0.0511583488410784	0.125029614867118	protein_coding	PPM1E
10625	ENSG00000151150	230.916562762495	0.187591545989572	0.11189299846131	1.67652622209813	0.0936351643815499	0.199554264212069	protein_coding	ANK3
10626	ENSG00000111052	323.263169989244	-0.433539401212146	0.133053132250175	-3.25839304855279	0.00112045101524839	0.00516675676385497	protein_coding	LIN7A
10627	ENSG00000162194	266.961543839487	0.835540770392491	0.13874568009717	6.02210295706019	1.72165315799212e-09	2.7570923965843e-08	protein_coding	LBHD1
10628	ENSG00000145945	246.474383908145	-0.323219584547006	0.11834179561741	-2.73123779186139	0.00630969273971717	0.0227070067470572	protein_coding	FAM50B
10629	ENSG00000276710	269.008916602494	-0.745204241631689	0.215540547991339	-3.4573737915041	0.000545467676234971	0.00274492386073496	transcribed_unprocessed_pseudogene	CSPG4P10
10630	ENSG00000160606	258.719834168638	-0.256475016748876	0.12513321658228	-2.04961579150516	0.040401938195506	0.103803135407413	protein_coding	TLCD1
10631	ENSG00000127957	274.26067814461	-0.12714957913206	0.12090389310653	-1.05165827059039	0.292956362880595	0.463390044478304	transcribed_unprocessed_pseudogene	PMS2P3
10632	ENSG00000228782	281.284988568286	-0.158131378371182	0.143537954758664	-1.10166944092979	0.270605407016903	0.438694656898891	transcribed_unprocessed_pseudogene	MRPL45P2
10633	ENSG00000104325	279.087823484991	-0.165326872796826	0.135979719284878	-1.21582007718713	0.224053468896285	0.382692777361347	protein_coding	DECR1
10634	ENSG00000248487	300.514779762679	0.477123890795243	0.160717230584108	2.96871647838375	0.00299046377608723	0.0120450655840504	protein_coding	ABHD14A
10635	ENSG00000145920	339.664367946221	-0.76158856021582	0.325979655734468	-2.33630702658384	0.01947524557215	0.0580360078228841	protein_coding	CPLX2
10636	ENSG00000198932	257.79105007881	-0.498596923656193	0.141795137865363	-3.51631890318849	0.000437575056956621	0.00227427239800042	protein_coding	GPRASP1
10637	ENSG00000115998	280.994403921814	1.01956791473946	0.121524388409743	8.38982140195425	4.86881252884835e-17	2.03945631873098e-15	protein_coding	C2orf42
10638	ENSG00000114529	250.023410340815	-0.0391612747548644	0.150966423746602	-0.259403871291254	0.795323643064425	0.885397676281088	protein_coding	C3orf52
10639	ENSG00000111684	260.544901124353	-0.436209602087037	0.121442649882146	-3.59189792474354	0.000328278439477182	0.00176144598163041	protein_coding	LPCAT3
10640	ENSG00000166997	249.582562721041	-0.122827518070002	0.12857762928382	-0.955279069571852	0.339436589180873	0.512981844594099	protein_coding	CNPY4
10641	ENSG00000158006	263.750845767984	0.347910162381092	0.112414126815024	3.09489716495841	0.0019688114533352	0.00839181996502195	protein_coding	PAFAH2
10642	ENSG00000205084	248.573258264584	-0.697699732170121	0.0976851216146885	-7.14233365979871	9.17595270205578e-13	2.35404069765314e-11	protein_coding	TMEM231
10643	ENSG00000120370	260.539295696915	0.500109347969309	0.184695427271749	2.70775165014498	0.00677406925334163	0.0241667229000874	protein_coding	GORAB
10644	ENSG00000157426	262.328070440581	-0.272024076042803	0.155509481175573	-1.74924431607924	0.0802487967397548	0.177099614370478	protein_coding	AASDH
10645	ENSG00000107796	254.02005984851	-0.34946686504905	0.122931323893163	-2.84278126991265	0.00447217506582999	0.0170159365830721	protein_coding	ACTA2
10646	ENSG00000204147	263.302959217297	-0.579652291719217	0.115889616928694	-5.00176208258478	5.68086714523848e-07	5.80658574360056e-06	protein_coding	ASAH2B
10647	ENSG00000009724	301.744275986444	-0.994386804712467	0.149114461553003	-6.66861412606186	2.58230205755988e-11	5.45758797825726e-10	protein_coding	MASP2
10648	ENSG00000120696	258.214584208159	0.053744339855299	0.115699328481796	0.464517301530882	0.64227716667578	0.779413809747853	protein_coding	KBTBD7
10649	ENSG00000149474	252.184350968487	0.153469461857096	0.158277618914848	0.96962200284085	0.332234941357839	0.505276309637454	protein_coding	KAT14
10650	ENSG00000236871	256.581130911901	-0.783514316538209	0.121883466944683	-6.42838882236431	1.28963522601428e-10	2.48444151236103e-09	lncRNA	LINC00106
10651	ENSG00000185798	262.251307394009	0.351475322740172	0.105314646521454	3.33738311193562	0.000845712860005258	0.00403336387181967	protein_coding	WDR53
10652	ENSG00000153814	238.292917453064	0.0430085514751161	0.209886701786092	0.204913179868578	0.837639957670106	0.91357534128718	protein_coding	JAZF1
10653	ENSG00000160993	258.74659169274	-0.0649799961386392	0.170324326710851	-0.381507429933669	0.702826759066675	0.822164521633256	protein_coding	ALKBH4
10654	ENSG00000159214	251.762699236493	0.221361989893678	0.12971886187204	1.70647496207635	0.0879196841457571	0.189967222806931	protein_coding	CCDC24
10655	ENSG00000163463	265.876219604352	-0.148107379720554	0.139270122810799	-1.06345407565814	0.287576080984849	0.457814194789778	protein_coding	KRTCAP2
10656	ENSG00000130413	243.927326621754	-0.231308105277221	0.0960565022890394	-2.40804213941917	0.0160383296825273	0.0494315835785342	protein_coding	STK33
10657	ENSG00000257702	286.713212255688	0.533600655981237	0.131806652911008	4.04835904862486	5.15779807577697e-05	0.000345421829778902	lncRNA	LBX2-AS1
10658	ENSG00000178878	234.205090082056	-0.247726495973674	0.108563277116365	-2.2818627306925	0.022497445797657	0.0651829719404103	protein_coding	APOLD1
10659	ENSG00000164778	223.85548124	0.337447582757011	0.105927852942851	3.18563600962504	0.00144436193928047	0.00644256536558722	protein_coding	EN2
10660	ENSG00000115129	283.299339892318	-0.056948628716822	0.153988229238744	-0.369824557359698	0.711513216362721	0.828138484825015	protein_coding	TP53I3
10661	ENSG00000247516	256.633728704406	-0.328963691766009	0.134414423146928	-2.44738387491661	0.014389748698374	0.0451792457258082	lncRNA	MIR4458HG
10662	ENSG00000188177	236.508717073431	-0.193899488354668	0.112451793082948	-1.72428987603286	0.0846555260183108	0.184623292202714	protein_coding	ZC3H6
10663	ENSG00000166452	253.775734013653	-0.561989883326096	0.129857735270418	-4.32773513380471	1.50650480108492e-05	0.000113804798544931	protein_coding	AKIP1
10664	ENSG00000259865	262.632551753536	0.627028864781698	0.108176979956121	5.79632436620097	6.77841017226188e-09	9.85055445728982e-08	lncRNA
10665	ENSG00000229953	260.735650693461	-1.19711452761881	0.210338097119489	-5.69138232214181	1.26014990742104e-08	1.75264327703631e-07	lncRNA
10666	ENSG00000138646	234.756694449518	-0.219509445331352	0.110809016097979	-1.98097098107304	0.0475945279781465	0.11802295094667	protein_coding	HERC5
10667	ENSG00000128604	238.194433579492	-0.282680523113728	0.149929456043779	-1.88542352232097	0.0593726807408619	0.140532157730563	protein_coding	IRF5
10668	ENSG00000244026	266.550560434695	-0.400579181498793	0.12055517508336	-3.32278710741208	0.00089122904130195	0.00422477784287868	transcribed_unprocessed_pseudogene	FAM86DP
10669	ENSG00000006377	264.718167151792	0.0503436017694529	0.113454004716819	0.443735784339305	0.657233620497585	0.789795953098643	protein_coding	DLX6
10670	ENSG00000105497	243.366572735905	-0.356664538258057	0.112227362771078	-3.17805327908832	0.00148267502412701	0.00658173591744988	protein_coding	ZNF175
10671	ENSG00000161677	239.1006877763	-0.0585984851649295	0.143129618717352	-0.409408518586556	0.682239889206493	0.807635132000614	protein_coding	JOSD2
10672	ENSG00000274487	258.280887672661	-0.585182087684083	0.173514537828206	-3.3725248328383	0.000744823695913367	0.00361203945064781	transcribed_unprocessed_pseudogene	NPEPPSP1
10673	ENSG00000166821	250.172971173976	-0.343387039318873	0.138119046530077	-2.48616717205687	0.012912729182958	0.0413881402597259	protein_coding	PEX11A
10674	ENSG00000100344	274.783805707608	-0.609628080711992	0.149889780124679	-4.06717576211601	4.75863518141008e-05	0.000321850681768511	protein_coding	PNPLA3
10675	ENSG00000168228	273.269424856875	-0.186745344268626	0.114175687792898	-1.63559640303952	0.101924083678496	0.212997413677998	protein_coding	ZCCHC4
10676	ENSG00000136052	252.946436150213	0.00725817265844777	0.143563161943318	0.0505573474434443	0.959678251140993	0.98970042449012	protein_coding	SLC41A2
10677	ENSG00000158457	252.24330456232	-0.302924394428639	0.126394471282286	-2.39665858289082	0.0165453321972186	0.0507464610040402	protein_coding	TSPAN33
10678	ENSG00000116032	237.214790641636	0.0101859693324339	0.20322459272802	0.0501217357392666	0.960025378889856	0.989760168283862	protein_coding	GRIN3B
10679	ENSG00000275464	255.276483837213	-0.980610725120083	0.1217717320789	-8.05286012097382	8.0881323394768e-16	3.03287405279571e-14	artifact
10680	ENSG00000007516	269.631900306059	-0.107921568371914	0.160881734809342	-0.670813057180232	0.502339628356335	0.669863728595595	protein_coding	BAIAP3
10681	ENSG00000166762	243.420394218674	-0.108607874548333	0.121491294885944	-0.89395602088441	0.371345422310167	0.545925176594538	protein_coding	CATSPER2
10682	ENSG00000068784	256.359821644358	-0.237976522597404	0.12868302210323	-1.84932338942505	0.0644111303555231	0.149699745103711	protein_coding	SRBD1
10683	ENSG00000088451	265.133873476253	-0.102363340104252	0.126678790876786	-0.808054287507489	0.419059331221052	0.593444079973148	protein_coding	TGDS
10684	ENSG00000214293	269.117044399919	0.505182991189207	0.169495734153618	2.98050563757166	0.00287772941116744	0.0116543993080274	lncRNA	APTR
10685	ENSG00000250899	272.127371677489	0.156051244475445	0.136883680636127	1.14002811547908	0.254274587966684	0.419463223327481	lncRNA
10686	ENSG00000152253	233.808653260626	-0.378259669657698	0.129571949223956	-2.91930214775037	0.00350816010183156	0.0138166797991424	protein_coding	SPC25
10687	ENSG00000179862	300.734213691659	-0.578250655827995	0.285877529914599	-2.02272160390058	0.0431018582405467	0.10903175328232	protein_coding	CITED4
10688	ENSG00000113838	261.223345063177	-0.405400801236457	0.139417769518738	-2.90781298995011	0.00363965920763398	0.0142716721744861	protein_coding	TBCCD1
10689	ENSG00000013392	254.689922268203	0.0236022493707204	0.117840179646028	0.200290337655777	0.841253518879365	0.916063035414298	protein_coding	RWDD2A
10690	ENSG00000153531	256.221180301045	1.07369586216996	0.138435554061598	7.75592563231417	8.77014097785237e-15	2.86923134945875e-13	protein_coding	ADPRHL1
10691	ENSG00000092531	276.192953266901	0.042650882374082	0.149338495722367	0.285598714301861	0.775185488298937	0.87248619233788	protein_coding	SNAP23
10692	ENSG00000269069	244.030855768378	0.24784487022337	0.124443355053118	1.99162799908102	0.0464118889614529	0.115699293330788	processed_pseudogene
10693	ENSG00000165948	240.900854545227	-0.925296853930984	0.121981224808541	-7.58556782310808	3.31034103118495e-14	1.01148875541313e-12	protein_coding	IFI27L1
10694	ENSG00000028116	266.957794485119	-0.0121043133541539	0.136036433967859	-0.0889784670260739	0.92909902305486	0.97095606946739	protein_coding	VRK2
10695	ENSG00000160460	224.64253673283	-0.0171312296238067	0.110487911628658	-0.155050714338628	0.876781336443077	0.938170293082715	protein_coding	SPTBN4
10696	ENSG00000174428	271.717870676834	0.0659832110172298	0.17005962890458	0.388000441035026	0.698015707223628	0.81864323495548	protein_coding	GTF2IRD2B
10697	ENSG00000247092	264.754367617096	-0.318321114354399	0.129983338361055	-2.4489378282484	0.0143278176977834	0.0450434462954701	lncRNA	SNHG10
10698	ENSG00000154822	238.12100292027	0.0306718985900655	0.118040439993457	0.25984229296134	0.794985426054097	0.885281017823205	protein_coding	PLCL2
10699	ENSG00000205413	247.167834055318	-0.27227239778551	0.151458126954619	-1.7976744018965	0.0722286202344127	0.163123488093251	protein_coding	SAMD9
10700	ENSG00000261801	231.799571437449	-0.376937444772701	0.115330573864039	-3.26832193878671	0.00108187228057578	0.00501118413163244	lncRNA	LOXL1-AS1
10701	ENSG00000206052	333.771782740425	-0.477982991490274	0.684722391710757	-0.698068293481754	0.48513448560046	0.655455191177052	protein_coding	DOK6
10702	ENSG00000156958	252.88127762068	-0.486444674686491	0.129442567858412	-3.75799617339622	0.000171279500035205	0.000999554757975722	protein_coding	GALK2
10703	ENSG00000101460	230.951173551431	0.0154315779150417	0.130356693001465	0.118379636363345	0.905766860142678	0.95601959807556	protein_coding	MAP1LC3A
10704	ENSG00000172331	252.441453392176	0.0364998628092916	0.132011844034198	0.276489303488831	0.782172274152712	0.877439602247444	protein_coding	BPGM
10705	ENSG00000169239	238.50624951055	-0.0500209555683849	0.144564791710042	-0.34601063631533	0.729334721283726	0.840040159091822	protein_coding	CA5B
10706	ENSG00000185885	233.211912417121	0.0653198625369907	0.180215643452726	0.3624538984826	0.717012868388376	0.83203720872929	protein_coding	IFITM1
10707	ENSG00000123427	264.533848130539	-0.444298215391085	0.132428245784722	-3.35501095524097	0.000793618415518105	0.00381723533775564	protein_coding	EEF1AKMT3
10708	ENSG00000137821	232.509880657988	-0.184067778290233	0.109738697243688	-1.67732789720921	0.0934783802436308	0.19928569281658	protein_coding	LRRC49
10709	ENSG00000139438	313.941836824196	0.68730088756858	0.135254970089633	5.08152038415378	3.74425823876973e-07	3.94219728666243e-06	protein_coding	FAM222A
10710	ENSG00000071205	235.202309387009	-0.0653846734111529	0.0987366361637153	-0.662212892312216	0.507834792921896	0.674242022924741	protein_coding	ARHGAP10
10711	ENSG00000132522	254.189131700574	0.585383405659839	0.181453128646646	3.22608604230677	0.00125495623782835	0.00569976706018763	protein_coding	GPS2
10712	ENSG00000038002	269.725802250801	-0.593665468263596	0.140965382916989	-4.21142734463533	2.53762173192643e-05	0.000182088941279274	protein_coding	AGA
10713	ENSG00000163536	247.834847963689	-0.0490239694141337	0.162112684258879	-0.30240674650632	0.762342012397652	0.864087658934189	protein_coding	SERPINI1
10714	ENSG00000054179	312.671639618982	0.421699510361539	0.228082384544167	1.84889118554388	0.0644735267323455	0.149800354300736	protein_coding	ENTPD2
10715	ENSG00000128891	252.816045071027	-0.110594458999031	0.138888555470639	-0.796282016356708	0.425868135899285	0.599877066465668	protein_coding	CCDC32
10716	ENSG00000160221	249.880804950615	-0.123909300534854	0.181949726380772	-0.681008446671386	0.495866145772736	0.664387042086067	protein_coding	GATD3
10717	ENSG00000198286	222.579113802539	-0.117423719694641	0.106894089453687	-1.09850526156094	0.271983921397775	0.440155129960492	protein_coding	CARD11
10718	ENSG00000283674	240.208098589525	0.187331610280669	0.13140045043969	1.425654247408	0.153968169250135	0.29054469692231	lncRNA
10719	ENSG00000163472	251.370701895194	0.326896257851667	0.12798073547237	2.55426144134201	0.0106413321695845	0.0351693313579215	protein_coding	TMEM79
10720	ENSG00000115657	263.495208384843	0.0580828031087609	0.14621690530215	0.397237261920815	0.691192506844383	0.813651629900675	protein_coding	ABCB6
10721	ENSG00000130540	237.995358962832	-0.707830228310755	0.117410562263696	-6.02867591010268	1.65308403505241e-09	2.65549041737402e-08	protein_coding	SULT4A1
10722	ENSG00000224597	259.957500181985	0.305202284565059	0.140626281798839	2.17030757452324	0.0299835531930781	0.0822381546296018	transcribed_unprocessed_pseudogene	SVIL-AS1
10723	ENSG00000273329	253.188650403804	0.114342953757756	0.110975636152255	1.03034285472246	0.302849088549903	0.474301889047794	lncRNA
10724	ENSG00000147100	220.056941038794	-0.342982868615502	0.114982242820971	-2.98292032057099	0.00285512313184497	0.0115737007930593	protein_coding	SLC16A2
10725	ENSG00000056558	251.772422245077	0.0822591637508884	0.121309166544696	0.67809520165634	0.497711332909533	0.66590399367825	protein_coding	TRAF1
10726	ENSG00000172260	242.249467157259	-2.87554694666557	1.38450673902876	-2.0769468761725	0.0378064626012111	0.0987204728872299	protein_coding	NEGR1
10727	ENSG00000163082	231.457673901571	-0.285319596962927	0.198972606193829	-1.43396421457627	0.151582475191897	0.287151156214158	protein_coding	SGPP2
10728	ENSG00000005961	233.532529428082	-0.21209795124443	0.142485801379331	-1.48855499419044	0.136604590406848	0.266152458232336	protein_coding	ITGA2B
10729	ENSG00000166046	265.491285973881	-0.0542423958564067	0.152473276235305	-0.355750182561151	0.722027659994177	0.83517500393173	protein_coding	TCP11L2
10730	ENSG00000203965	245.166923074261	0.159041669740062	0.131870598288802	1.20604343806611	0.227800742065737	0.387448149200444	protein_coding	EFCAB7
10731	ENSG00000213337	268.669785860658	0.18701222429	0.115749517493099	1.61566310029025	0.106167173075514	0.2196325446355	protein_coding	ANKRD39
10732	ENSG00000182326	267.658257042197	-0.393191852199998	0.126662761863005	-3.1042418972773	0.00190767291551855	0.00816760943318433	protein_coding	C1S
10733	ENSG00000186364	261.405136104825	1.42893120070509	0.123695390947381	11.5520165283519	7.21084064657298e-31	9.73125479132044e-29	protein_coding	NUDT17
10734	ENSG00000176108	253.795215285714	-0.890747321099168	0.126255515519284	-7.0551161066949	1.72456662533083e-12	4.29253081930328e-11	protein_coding	CHMP6
10735	ENSG00000174721	252.414237335612	-0.221594356455277	0.155843017737987	-1.42190750456228	0.155053104323325	0.291890510470915	protein_coding	FGFBP3
10736	ENSG00000187815	254.460260735016	-0.0438536767865154	0.117719867750863	-0.372525705510691	0.709501476763808	0.826874140441103	protein_coding	ZFP69
10737	ENSG00000148835	244.591580703696	-0.57935607881255	0.116623632419174	-4.96774167289014	6.77371141731783e-07	6.82932437875962e-06	protein_coding	TAF5
10738	ENSG00000077585	245.618290306373	-0.372880024282776	0.112136047023949	-3.32524673536192	0.000883403191658087	0.00419381826659082	protein_coding	GPR137B
10739	ENSG00000162881	314.671250408376	0.539891430859444	0.179223781566739	3.01238722975165	0.00259201722116824	0.0106335905981143	protein_coding	OXER1
10740	ENSG00000125347	262.297390641431	0.537720638978558	0.131791912074627	4.08007312826657	4.5021534989599e-05	0.000305620380695703	protein_coding	IRF1
10741	ENSG00000215068	243.485580027328	-0.0395338933516656	0.13466541802176	-0.293571237014076	0.769085557292326	0.868501890390127	lncRNA	ANXA2R-AS1
10742	ENSG00000167523	261.908121913823	-0.35950180242925	0.116827368832077	-3.07720533316113	0.00208951312557689	0.00883940809744045	protein_coding	SPATA33
10743	ENSG00000142632	250.016374040939	0.124000803767893	0.186665570242613	0.664293922048543	0.506502210351091	0.6733007783915	protein_coding	ARHGEF19
10744	ENSG00000163704	239.865277437233	-0.0185065622884403	0.202252699381572	-0.0915021769550064	0.927093576534853	0.969446775963298	protein_coding	PRRT3
10745	ENSG00000269958	257.055100590427	0.0534358774650509	0.128188527966015	0.41685381923738	0.676785333882855	0.803895882746799	lncRNA
10746	ENSG00000237380	220.785828531691	-1.60582664086916	0.119877231689827	-13.3955932935131	6.41612643849026e-41	1.47122347033382e-38	lncRNA	HOXD-AS2
10747	ENSG00000187908	245.783900632252	2.83628521539444	1.38470977819155	2.04828857285797	0.0405317320099295	0.104026786791198	protein_coding	DMBT1
10748	ENSG00000125611	257.699715307442	-0.319183160323453	0.152529886671784	-2.09259422719087	0.0363853923351997	0.095704182397458	protein_coding	CHCHD5
10749	ENSG00000133169	313.857124642046	-0.357695681646751	0.164836548379195	-2.17000225474205	0.0300066751382793	0.0822841527683305	protein_coding	BEX1
10750	ENSG00000175324	263.330801658592	0.249101684504502	0.132982306081033	1.87319420038266	0.0610415729051348	0.1436295128537	protein_coding	LSM1
10751	ENSG00000172638	269.022631427781	-0.345965524680447	0.157186676047746	-2.20098505407264	0.0277370819279444	0.0772209659218832	protein_coding	EFEMP2
10752	ENSG00000196636	253.426944012997	-0.102724244366324	0.116536888963313	-0.881474057529222	0.378061289384525	0.552974658156502	protein_coding	SDHAF3
10753	ENSG00000181381	235.650534687689	-0.654559127052445	0.111385034708887	-5.87654462525584	4.18918515038279e-09	6.2852331460086e-08	protein_coding	DDX60L
10754	ENSG00000198756	246.558577537856	-0.0501037436763129	0.118568050577407	-0.422573732403594	0.672606294856881	0.800658670592483	protein_coding	COLGALT2
10755	ENSG00000131080	276.700501502327	-0.911372886993721	0.140952355479958	-6.46582232620659	1.00749400842514e-10	1.96723264900556e-09	protein_coding	EDA2R
10756	ENSG00000139537	239.322381401766	0.39431640638572	0.126586940364902	3.11498488903403	0.00183954333404353	0.0079137319157234	protein_coding	CCDC65
10757	ENSG00000184857	260.582699135517	-0.285047197017127	0.125382647219881	-2.27341823878743	0.0230009880687362	0.0662713890636076	protein_coding	TMEM186
10758	ENSG00000133678	244.887700714324	-0.43077364666442	0.11935378211853	-3.60921655785166	0.000307123145222347	0.00166517426571589	protein_coding	TMEM254
10759	ENSG00000138380	240.252274169901	-0.204762418924089	0.198651913649658	-1.0307598611167	0.302653445435864	0.474069243422117	protein_coding	CARF
10760	ENSG00000109255	231.961040559511	-0.364542449621439	0.127457203609472	-2.86011648849911	0.0042348542112068	0.0162730694745038	protein_coding	NMU
10761	ENSG00000213694	235.438184566867	0.0477459108336155	0.145141783913097	0.328960479514316	0.742185559801439	0.849228087437186	protein_coding	S1PR3
10762	ENSG00000152582	232.319472234814	0.218737993285315	0.107773088664443	2.02961607573824	0.0423955795534648	0.107602298149655	protein_coding	SPEF2
10763	ENSG00000274020	251.741229859544	-0.114449335215963	0.145698822084879	-0.785519975921901	0.432148762894928	0.605658080666945	lncRNA	LINC01138
10764	ENSG00000151287	234.446603639863	0.213092173305485	0.110964166074553	1.9203692583272	0.0548112737664615	0.131965704754022	protein_coding	TEX30
10765	ENSG00000261172	296.318428320277	0.558766186855599	0.213488426079109	2.61731372101899	0.00886248462080101	0.0302271737540575	lncRNA
10766	ENSG00000196839	236.659141091233	-0.306089419668146	0.12505028430092	-2.44773069792929	0.0143759060410197	0.0451562736609119	protein_coding	ADA
10767	ENSG00000184903	252.747793653566	-0.390249386716341	0.163024972276276	-2.3938012763774	0.016674780517776	0.0510649140758887	protein_coding	IMMP2L
10768	ENSG00000111671	263.993271921349	0.11557684219447	0.219298309812501	0.527030246121313	0.598172584659891	0.74476237764271	protein_coding	SPSB2
10769	ENSG00000129595	237.694335172768	-0.0641208649734415	0.158892382611228	-0.403549018018883	0.686544382078636	0.810287486746813	protein_coding	EPB41L4A
10770	ENSG00000132669	251.878228261174	0.333109603020037	0.137439863061584	2.42367531224021	0.0153643354170785	0.0477573530460558	protein_coding	RIN2
10771	ENSG00000164414	262.016353769351	0.370217706352367	0.154895760779674	2.39010870593786	0.0168433865933723	0.0514960460201618	protein_coding	SLC35A1
10772	ENSG00000205363	216.11081551691	0.236535260215797	0.650290047561753	0.363738090568478	0.716053596727684	0.831443636334799	protein_coding	INSYN1
10773	ENSG00000189136	253.31914767953	-0.698115262144991	0.125666148849363	-5.55531675425042	2.77108786932573e-08	3.63368713472161e-07	transcribed_unprocessed_pseudogene	UBE2Q2P1
10774	ENSG00000120910	256.094696272616	0.499709851208663	0.104478585793572	4.78289256514233	1.72790489096847e-06	1.59216726991053e-05	protein_coding	PPP3CC
10775	ENSG00000146530	228.493803660847	-0.657857033902872	0.126472369401656	-5.20158701078512	1.97593924798857e-07	2.20303622438175e-06	protein_coding	VWDE
10776	ENSG00000138185	249.72645547067	0.268264086579963	0.137701099289608	1.94816227295151	0.0513955494635175	0.125455495256637	protein_coding	ENTPD1
10777	ENSG00000172409	270.030549308578	-0.831762989986068	0.131463297324856	-6.3269597439863	2.50038551328724e-10	4.63098563508119e-09	protein_coding	CLP1
10778	ENSG00000132623	255.034507852512	-0.257176476926988	0.14212798106161	-1.80947111895937	0.0703778430750164	0.160003535309007	protein_coding	ANKEF1
10779	ENSG00000145365	244.220162422639	0.215669283142102	0.116540285662193	1.85059854552998	0.0642273291247415	0.149429318932493	protein_coding	TIFA
10780	ENSG00000262246	247.668728570288	-0.0986849206948605	0.199808815900254	-0.493896729482271	0.621379114445247	0.76266184616507	protein_coding	CORO7
10781	ENSG00000145198	222.346761173849	-0.270959997620659	0.208552496567476	-1.29924120823455	0.193861163609875	0.344498773081097	protein_coding	VWA5B2
10782	ENSG00000169629	268.501745311415	0.225104842558409	0.159149284301371	1.41442572956937	0.157236939947308	0.29488754711745	protein_coding	RGPD8
10783	ENSG00000101333	223.034964877551	-0.0076362868232373	0.105092778434176	-0.0726623364327572	0.942074820460929	0.979220382613336	protein_coding	PLCB4
10784	ENSG00000135617	249.296783640272	-0.0920213953818735	0.128689659853926	-0.715064407554775	0.474569245781238	0.646745054827627	protein_coding	PRADC1
10785	ENSG00000176842	225.909764858869	0.683545390744969	0.120766507286527	5.66005762775942	1.51322172213082e-08	2.07675254460444e-07	protein_coding	IRX5
10786	ENSG00000167555	271.924234577222	-0.190125287174059	0.126327404647692	-1.50502013165148	0.132318901039293	0.259716312766391	protein_coding	ZNF528
10787	ENSG00000171956	215.398759670426	0.11144825449438	0.114370214836039	0.974451736880555	0.329832291687958	0.502715335674924	protein_coding	FOXB1
10788	ENSG00000241127	257.238982091078	0.213008098645038	0.145674565501557	1.46221887061514	0.143681242093066	0.276140384503295	protein_coding	YAE1
10789	ENSG00000121454	231.829962108166	0.0775872865934998	0.10586711849114	0.73287426444872	0.463635120913853	0.636362412225811	protein_coding	LHX4
10790	ENSG00000231312	287.930638436719	-0.460506792859885	0.115974229617858	-3.97076828513785	7.16412312752486e-05	0.000461535540420927	lncRNA	MAP4K3-DT
10791	ENSG00000276291	247.869932408939	-0.317377803367627	0.127290890977729	-2.49332690603256	0.0126552271288068	0.0407316724451902	transcribed_unprocessed_pseudogene	FRG1HP
10792	ENSG00000100601	255.953952118539	0.224138201102872	0.147583587125494	1.51872037716688	0.128832895196743	0.254794531396869	protein_coding	ALKBH1
10793	ENSG00000163297	255.273391913593	-0.297698929335429	0.107660777337613	-2.76515678873352	0.00568954417778378	0.0208664938698592	protein_coding	ANTXR2
10794	ENSG00000095303	238.526274636994	0.515902260378831	0.376899610406744	1.36880550187377	0.171060080626417	0.31394940849349	protein_coding	PTGS1
10795	ENSG00000006638	236.700350458511	-0.246977416677752	0.160951046354254	-1.53448779782489	0.124909692882289	0.248677299444716	protein_coding	TBXA2R
10796	ENSG00000177181	237.509838709225	-0.114241054114117	0.137821250364847	-0.828907398617363	0.407156808485494	0.581482669055153	protein_coding	RIMKLA
10797	ENSG00000066230	227.195653309058	-0.831135055579797	0.137386244619304	-6.04962351131195	1.45184721016481e-09	2.36447599387682e-08	protein_coding	SLC9A3
10798	ENSG00000010319	317.789832780862	0.16043772120229	0.346046189193592	0.463630943534345	0.642912180744658	0.779823523309669	protein_coding	SEMA3G
10799	ENSG00000103150	255.951948063958	-0.704802357303175	0.131970184896145	-5.34061809383556	9.26302124073417e-08	1.10300617356922e-06	protein_coding	MLYCD
10800	ENSG00000153896	241.88565751694	0.00546835268593233	0.137971080377001	0.0396340499109687	0.968384880853906	0.995123780525938	protein_coding	ZNF599
10801	ENSG00000269352	238.679304170899	0.345871635846824	0.139123413386409	2.48607784576261	0.0129159708962296	0.041393410252592	lncRNA	PTOV1-AS2
10802	ENSG00000106330	251.996820653089	-0.107479385402508	0.151641257887334	-0.708774029574214	0.478464716439661	0.650070749707308	protein_coding	MOSPD3
10803	ENSG00000260917	258.49339093377	-0.0965900276200305	0.112600523819999	-0.857811530028379	0.390996542006672	0.565825825184857	lncRNA
10804	ENSG00000008323	282.044538326085	-0.251208704126557	0.168366849337786	-1.49203186443532	0.13569079214884	0.264750309892213	protein_coding	PLEKHG6
10805	ENSG00000169814	245.929489322789	-0.513568176060263	0.135545900422859	-3.78888756102617	0.000151323379142944	0.000894579073003156	protein_coding	BTD
10806	ENSG00000181544	226.935743790349	-0.295149746689077	0.123045215209087	-2.3987096628466	0.0164529544014377	0.0505349100872038	protein_coding	FANCB
10807	ENSG00000120915	273.182840031085	0.056030613365683	0.0979770554692555	0.571874844547303	0.567406767316752	0.723385000390886	protein_coding	EPHX2
10808	ENSG00000084110	324.824995955215	-0.579650963442233	0.275849374314022	-2.10133144178304	0.0356118815526027	0.0942725237954115	protein_coding	HAL
10809	ENSG00000186153	245.92420199965	-0.0905366935368041	0.148270122652388	-0.610619940937549	0.541451218153534	0.704152906724363	protein_coding	WWOX
10810	ENSG00000064547	240.366261676502	-0.190382525192347	0.146350699340991	-1.30086515506676	0.193304615083011	0.343910730665745	protein_coding	LPAR2
10811	ENSG00000165757	213.881657138256	0.033926155801632	0.101863989955618	0.333053474701055	0.739093918121296	0.847149540495483	protein_coding	JCAD
10812	ENSG00000189362	241.912660674801	-0.564320002926847	0.124962158984419	-4.51592712156333	6.30403437826969e-06	5.1970676034154e-05	protein_coding	NEMP2
10813	ENSG00000181619	234.504333160439	-0.187747029644124	0.156269746620405	-1.2014291550634	0.229584772339052	0.389572578150602	protein_coding	GPR135
10814	ENSG00000130487	305.997745032174	-1.7399728590905	0.270369616666091	-6.43553399433701	1.23039987241174e-10	2.37739680045195e-09	protein_coding	KLHDC7B
10815	ENSG00000135482	235.215657466752	-0.112459768938086	0.12212576819141	-0.920852090459943	0.357127654640105	0.531232255547377	protein_coding	ZC3H10
10816	ENSG00000173404	213.597788488431	-0.196881596901404	0.131069620354587	-1.50211464997589	0.133067502020459	0.260860130400385	protein_coding	INSM1
10817	ENSG00000176485	233.508525016397	-0.232960174065441	0.126744626394755	-1.83802801500925	0.0660582772756499	0.152660415038755	protein_coding	PLAAT3
10818	ENSG00000124370	269.277871099791	0.0312140233418331	0.164763686806188	0.189447225580417	0.849742313892575	0.921547103243505	protein_coding	MCEE
10819	ENSG00000164978	245.624249563134	-0.0282498427055435	0.144254497935871	-0.195833357779263	0.844740599833105	0.918316496004849	protein_coding	NUDT2
10820	ENSG00000130822	265.9609800251	-0.169184732552541	0.195193949909364	-0.866751928689897	0.38607794620305	0.561307981366758	protein_coding	PNCK
10821	ENSG00000181449	213.751668847959	0.514077410826208	0.112290174157185	4.57811571390564	4.69183143928568e-06	3.96122660225908e-05	protein_coding	SOX2
10822	ENSG00000174109	251.355649396908	-0.54295788012125	0.161348740977812	-3.3651200302574	0.000765103673411747	0.00369379565525839	protein_coding	C16orf91
10823	ENSG00000203705	237.550685394013	-0.162434789062325	0.116499231966744	-1.39429922687124	0.163227264301606	0.303087580345834	protein_coding	TATDN3
10824	ENSG00000105085	262.573731164277	1.66618120350332	0.13261134863917	12.5643937762592	3.31405441716438e-36	5.76311838947289e-34	protein_coding	MED26
10825	ENSG00000164117	254.39636727749	0.00283312317264099	0.130322786686742	0.0217392771031746	0.982655932570424	1	protein_coding	FBXO8
10826	ENSG00000171303	232.925565964754	-3.02232077186812	1.04444720959177	-2.89370371629352	0.00380727228303122	0.0148480180803164	protein_coding	KCNK3
10827	ENSG00000131187	263.938732506105	-0.623476505098251	0.14833586152883	-4.20314075552844	2.63236784263301e-05	0.000188342005515558	protein_coding	F12
10828	ENSG00000061455	221.654066661709	0.228733492875499	0.164525818215189	1.39025895969914	0.164450255390409	0.30455329670807	protein_coding	PRDM6
10829	ENSG00000261799	249.460592398177	0.30029428823599	0.146042914765592	2.05620579894602	0.0397626835674757	0.102416820812346	lncRNA
10830	ENSG00000120756	237.414212519574	-0.310779579869159	0.123661073559611	-2.51315608803403	0.0119656380409785	0.0388913255493972	protein_coding	PLS1
10831	ENSG00000166002	258.79675058781	0.0376560777614773	0.14907736166702	0.252594205722437	0.80058180801986	0.888564216868108	protein_coding	SMCO4
10832	ENSG00000076641	224.207225424763	0.318919063913262	0.158850453903469	2.00766857176917	0.0446785224691156	0.112166666674444	protein_coding	PAG1
10833	ENSG00000153898	215.299955460419	-0.174156434956031	0.120146644512831	-1.44953224172175	0.147189003063229	0.281233998847528	protein_coding	MCOLN2
10834	ENSG00000221909	250.142364932315	0.504400369028069	0.112292954293189	4.49182561989699	7.06152327207757e-06	5.75380910386169e-05	protein_coding	FAM200A
10835	ENSG00000278041	216.608546087892	-1.57612965862923	0.14549887058925	-10.8325903304	2.41232928199913e-27	2.46086078842046e-25	lncRNA
10836	ENSG00000264247	241.359608213791	-0.0899880658138988	0.122028400670846	-0.737435427484037	0.460857597790221	0.633535627565536	lncRNA	ZNF407-AS1
10837	ENSG00000152503	230.646720632204	-0.0158083709900202	0.101263988365874	-0.15611049145036	0.875945928773506	0.937761226312867	protein_coding	TRIM36
10838	ENSG00000183145	222.630877379126	-0.110615401613423	0.151140255534475	-0.731872532716418	0.464246372566229	0.637032662159803	protein_coding	RIPPLY3
10839	ENSG00000168071	262.125082428592	-0.00845940843541483	0.171478542014627	-0.0493321691217392	0.96065458346723	0.990116185848027	protein_coding	CCDC88B
10840	ENSG00000226328	239.849445105991	0.0806495332315109	0.113095035227684	0.713112941422644	0.475775871986161	0.647912367637222	lncRNA	NUP50-DT
10841	ENSG00000112425	239.698386039859	-0.158140018828042	0.105317854049575	-1.50154995328335	0.133213376612296	0.261076454231994	protein_coding	EPM2A
10842	ENSG00000170684	256.567551485173	0.495345938885412	0.193769682745875	2.55636450380655	0.0105772255678159	0.0350021062180942	protein_coding	ZNF296
10843	ENSG00000182362	234.306481667946	0.182667874834915	0.143021015762518	1.27721002302367	0.201528109336729	0.353995989493864	protein_coding	YBEY
10844	ENSG00000261061	240.203250739581	0.915103420567161	0.116949941824106	7.82474455561071	5.08688747631272e-15	1.70292430747725e-13	lncRNA
10845	ENSG00000181264	235.808637172045	-0.545112341345967	0.108982293589141	-5.00184317464468	5.67847756119744e-07	5.8064337840642e-06	protein_coding	TLCD5
10846	ENSG00000163686	242.226267352233	0.171478575559789	0.202376431046597	0.847324832605169	0.396814088951948	0.57148869243021	protein_coding	ABHD6
10847	ENSG00000135899	260.810807757172	0.0570661671631358	0.13094130221368	0.435814874286273	0.662971051063566	0.793929052276567	protein_coding	SP110
10848	ENSG00000149781	278.092294274389	4.05409853594593	0.351900551723093	11.5205802210167	1.03908920754595e-30	1.38782682766614e-28	protein_coding	FERMT3
10849	ENSG00000172986	231.309675712582	-0.5252656658683	0.124201752253998	-4.22913249077281	2.34594165468094e-05	0.000169650276903259	protein_coding	GXYLT2
10850	ENSG00000092096	219.090478390949	-0.508859186974861	0.191185324527441	-2.66160171149447	0.00777698407510575	0.0271324154861286	protein_coding	SLC22A17
10851	ENSG00000140280	235.054768884797	-0.502875978168938	0.162846169911921	-3.08804301900948	0.00201479302632618	0.00856386189388741	protein_coding	LYSMD2
10852	ENSG00000110427	211.773217226174	-0.0551007640903542	0.120462188034937	-0.457411283899091	0.647375455351906	0.782513440743287	protein_coding	KIAA1549L
10853	ENSG00000137819	226.132523007407	-0.24637770435384	0.102255160769701	-2.4094402913192	0.0159770101463926	0.0492892379929966	protein_coding	PAQR5
10854	ENSG00000166963	233.95842716311	1.22483315862413	0.165957118068798	7.38041954980427	1.57791500496452e-13	4.4634667787812e-12	protein_coding	MAP1A
10855	ENSG00000164362	248.496683062968	-0.0940648647861918	0.185088618600576	-0.508215283562007	0.611302373685755	0.754983786063451	protein_coding	TERT
10856	ENSG00000101265	211.896486799121	0.399534222645664	0.118520616231283	3.37101033853896	0.000748930471446436	0.00362923834779289	protein_coding	RASSF2
10857	ENSG00000101000	230.597981432592	-0.0747311797122096	0.166147193809403	-0.449788997326901	0.652862592103689	0.786915505605373	protein_coding	PROCR
10858	ENSG00000137806	238.119647517153	-0.265351848572736	0.137895694795061	-1.92429393076483	0.0543177509119462	0.1310209685235	protein_coding	NDUFAF1
10859	ENSG00000182318	238.445504081628	0.395219365198839	0.112403683362136	3.51607130102261	0.000437983345135388	0.00227563393940305	protein_coding	ZSCAN22
10860	ENSG00000006611	229.742340702033	0.0893212185804107	0.207820320051246	0.429800216640919	0.667340975282108	0.796952205859552	protein_coding	USH1C
10861	ENSG00000185829	233.783444216191	-0.33233592522891	0.115227418984058	-2.88417399399433	0.00392441856724831	0.0152292361084276	protein_coding	ARL17A
10862	ENSG00000146197	222.020137586775	-0.140611499893671	0.239664422363827	-0.586701599289582	0.557404133489754	0.716530707187437	protein_coding	SCUBE3
10863	ENSG00000262879	233.876286780606	-0.364542911699608	0.160088507921628	-2.27713354588871	0.0227782520104133	0.0657685856743724	lncRNA
10864	ENSG00000138111	237.693905752496	0.352369527226441	0.100636001668226	3.50142614357952	0.000462775219221757	0.00238626242890646	protein_coding	MFSD13A
10865	ENSG00000251247	238.545004537173	0.137441037261131	0.119079454940802	1.15419605614971	0.24841979911603	0.412404242369007	protein_coding	ZNF345
10866	ENSG00000142611	224.118431695662	0.0667980969085739	0.102390601030143	0.652385045468274	0.514152809114339	0.67973944777599	protein_coding	PRDM16
10867	ENSG00000175691	260.707032280153	0.222607842553338	0.145207322540389	1.53303455128043	0.125267342013309	0.249216991623684	protein_coding	ZNF77
10868	ENSG00000165861	245.142024498799	-0.343264322326531	0.128673296919651	-2.66771995856203	0.0076367882232373	0.0267328856595922	protein_coding	ZFYVE1
10869	ENSG00000120925	245.181937859792	-0.210968953900415	0.138385950340463	-1.52449691158228	0.127384627770563	0.252560499292984	protein_coding	RNF170
10870	ENSG00000154736	213.814865237958	0.0680196315615725	0.114172354884691	0.595762710073461	0.551333758337753	0.712073024239334	protein_coding	ADAMTS5
10871	ENSG00000064205	232.741133359025	-0.976470674579092	0.312163311943851	-3.12807635368351	0.001759544655143	0.00762655763790736	protein_coding	CCN5
10872	ENSG00000133083	223.88004387253	-0.360782459884474	0.116670779417962	-3.09231207406273	0.00198603938863872	0.00846003812798488	protein_coding	DCLK1
10873	ENSG00000135587	234.298252894368	-0.420875020145799	0.160115311886013	-2.62857446416756	0.00857435808178923	0.0294109335791952	protein_coding	SMPD2
10874	ENSG00000186868	239.393943377794	-0.226220701615005	0.152132481872878	-1.48699803506812	0.137015329912986	0.266752138656201	protein_coding	MAPT
10875	ENSG00000278864	232.458349873302	0.0133025956413363	0.14011200377565	0.0949425836678251	0.924360432391856	0.968034239904025	TEC
10876	ENSG00000179841	219.850482181522	1.20618538750892	0.115074662417648	10.4817634235696	1.04771677274518e-25	9.42617683979175e-24	protein_coding	AKAP5
10877	ENSG00000170271	255.083097205978	0.725069036009186	0.131451757397908	5.51585654206494	3.47085304360841e-08	4.44993929801769e-07	protein_coding	FAXDC2
10878	ENSG00000171132	232.049962844867	-0.0371400321060225	0.136470234673928	-0.27214749205028	0.785508613734776	0.879306765044359	protein_coding	PRKCE
10879	ENSG00000249673	239.61381016459	0.140672123882307	0.131484375381544	1.06987711257784	0.284674626419069	0.454784062802492	lncRNA	NOP14-AS1
10880	ENSG00000162676	242.092612068152	-0.578389101229416	0.151658290191248	-3.81376514597416	0.000136865538041602	0.000817374758223321	protein_coding	GFI1
10881	ENSG00000179542	232.121986011576	-0.0881708007587523	0.278333966252264	-0.31678059974484	0.751410085823768	0.855844559353339	protein_coding	SLITRK4
10882	ENSG00000184185	231.60895705287	-0.597105542999829	0.160088291884264	-3.72985142118642	0.00019159271617134	0.00110490960799368	protein_coding	KCNJ12
10883	ENSG00000101213	231.297272556195	-0.124269529817613	0.126969502310695	-0.978735267572559	0.327710801468911	0.500519574232889	protein_coding	PTK6
10884	ENSG00000032742	250.722543381875	-0.0643348046349151	0.162767616901571	-0.395255554265562	0.692654297011683	0.814763034958833	protein_coding	IFT88
10885	ENSG00000153404	209.400385325656	0.0980443642677622	0.101406714287734	0.966842925110149	0.333622562255373	0.5068003875593	protein_coding	PLEKHG4B
10886	ENSG00000155868	239.389949843241	-0.300476953682729	0.117023977364739	-2.56765289002446	0.0102389625964794	0.0340785818673576	protein_coding	MED7
10887	ENSG00000096872	238.074861179117	0.158565091788773	0.185477709533623	0.854901067020284	0.392605919857194	0.567520892017838	protein_coding	IFT74
10888	ENSG00000246695	235.48263790779	0.113175340270538	0.229900601828792	0.49227944324748	0.62252181025397	0.763557994106064	lncRNA	RASSF8-AS1
10889	ENSG00000197362	245.247756463937	0.608386484536482	0.128043689532578	4.7513976421438	2.0201541510165e-06	1.84051386100522e-05	protein_coding	ZNF786
10890	ENSG00000204792	283.840419965858	-0.247463821335496	0.143837095846347	-1.72044506237701	0.0853515717926428	0.185781634469016	lncRNA	LINC01291
10891	ENSG00000280138	253.496686632786	-0.354454876412685	0.184415259161645	-1.92204743807017	0.0545997889506168	0.131566551799445	TEC
10892	ENSG00000178935	249.298698170027	0.0950766690793484	0.163394371533311	0.581884603411599	0.560644411942751	0.718404977917755	protein_coding	ZNF552
10893	ENSG00000154240	232.271772045038	0.0610209669515669	0.154024915992368	0.396175946978542	0.691975234233003	0.814249332162186	protein_coding	CEP112
10894	ENSG00000155636	244.171403941719	-0.208462422669438	0.136074149691619	-1.5319766696457	0.125528192062204	0.249640109334851	protein_coding	RBM45
10895	ENSG00000182324	238.427040998174	0.75768651980479	0.155976440941346	4.85769847825746	1.18758071426298e-06	1.13255075035952e-05	protein_coding	KCNJ14
10896	ENSG00000212978	239.554755831841	-0.07345945383476	0.133823045770252	-0.548929770742743	0.583053646615952	0.734229346688663	lncRNA	C2orf74-DT
10897	ENSG00000181016	252.332893657908	2.07982116980187	0.124165291614255	16.7504231074756	5.62249756757696e-63	3.03509446819764e-60	protein_coding	LSMEM1
10898	ENSG00000205238	226.471587836726	-0.0328634139464699	0.122099695285434	-0.269152301073681	0.787812484413793	0.880753038117173	protein_coding	SPDYE2
10899	ENSG00000241360	242.233939125972	-0.975922421823926	0.214806427492926	-4.54326452524828	5.53896726889391e-06	4.61925268440007e-05	protein_coding	PDXP
10900	ENSG00000163032	313.364729445513	-1.34136842995325	0.37066197901081	-3.61884548702023	0.00029592024798298	0.00161117662229187	protein_coding	VSNL1
10901	ENSG00000159685	237.71421247866	-0.265507837049148	0.134446973211919	-1.97481453621605	0.0482891988169596	0.119414146835869	protein_coding	CHCHD6
10902	ENSG00000120149	208.878567618458	0.485530052134902	0.140756921270926	3.44942222201894	0.000561787542295241	0.0028144773798167	protein_coding	MSX2
10903	ENSG00000188641	235.887714382025	-0.0816132362337635	0.163505349977755	-0.499147191482524	0.617675694041559	0.76026130816139	protein_coding	DPYD
10904	ENSG00000083807	246.144256711971	0.295786995287478	0.184810653018565	1.600486716844	0.10949065135753	0.224672212335273	protein_coding	SLC27A5
10905	ENSG00000164142	242.620533632515	-0.882930295526285	0.160136756356135	-5.51360172153542	3.51563688116408e-08	4.50512696477955e-07	protein_coding	FHIP1A
10906	ENSG00000278600	258.861128516716	-0.186217402828875	0.129769370110394	-1.43498733692289	0.151290706110405	0.286766165766402	lncRNA
10907	ENSG00000264577	253.541062074583	-2.33285343790305	0.172949346686043	-13.4886513456331	1.82406686905489e-41	4.25796366162894e-39	lncRNA
10908	ENSG00000157734	236.028396477914	-0.33276728117342	0.126155998743831	-2.63774441554007	0.00834594577001155	0.0287416003251953	protein_coding	SNX22
10909	ENSG00000019186	279.088660691564	-0.773393219442317	0.195815701374949	-3.94959757573995	7.82826943588646e-05	0.000498374175315121	protein_coding	CYP24A1
10910	ENSG00000099617	300.200780268114	0.656062664618498	0.244619815515009	2.6819686019191	0.00731903287928843	0.0257851764152851	protein_coding	EFNA2
10911	ENSG00000169612	254.258494010988	-0.141462177028307	0.146330775393018	-0.96672881455295	0.333679618582021	0.506857345355771	protein_coding	RAMAC
10912	ENSG00000169562	309.747385469448	-0.0203498112713224	1.67103621481805	-0.0121779594546598	0.990283634330175	1	protein_coding	GJB1
10913	ENSG00000224940	208.481947881287	-0.316032537885897	0.165737850240641	-1.90682175150117	0.0565436736395028	0.135331897993087	protein_coding	PRRT4
10914	ENSG00000238113	258.810492759366	0.165026819192484	0.161993972229922	1.01872197416245	0.308334977341082	0.480095402793389	lncRNA	LINC01410
10915	ENSG00000281332	248.747943996003	0.612320226669974	0.152505733521381	4.01506364732267	5.94297548713628e-05	0.000391728409685037	lncRNA	LINC00997
10916	ENSG00000133794	232.773444371148	-0.121785217857468	0.129947098503097	-0.937190743466779	0.348660450381306	0.522355647865281	protein_coding	ARNTL
10917	ENSG00000068079	255.978109480931	0.780827701976579	0.162266026127764	4.81202208872592	1.49410835461393e-06	1.39559630772896e-05	protein_coding	IFI35
10918	ENSG00000151090	251.447690928204	0.0631362613789209	0.120989897659627	0.521830851998387	0.601788106626629	0.74743225150046	protein_coding	THRB
10919	ENSG00000101846	236.463496583319	-0.134705306226409	0.20816990771076	-0.647093077514231	0.517571705277833	0.682450853463974	protein_coding	STS
10920	ENSG00000105963	263.249779753324	-0.0223442596463323	0.205475050049389	-0.108744393253398	0.913405229892721	0.96118437687326	protein_coding	ADAP1
10921	ENSG00000156795	245.686740465685	-0.334612885890172	0.160399239012924	-2.086125145913	0.0369672884564246	0.0969885997564215	protein_coding	NTAQ1
10922	ENSG00000141574	270.796169406359	-0.316911341085706	0.229191721835079	-1.38273467535511	0.166746235494611	0.307664966426976	protein_coding	SECTM1
10923	ENSG00000119227	288.240966666314	-0.206070754162396	0.152170425199009	-1.35421028030181	0.175669300147399	0.320268860584417	protein_coding	PIGZ
10924	ENSG00000169860	212.501474941776	-0.0558361949178698	0.100019209785413	-0.558254709646918	0.576670466882139	0.729572186452546	protein_coding	P2RY1
10925	ENSG00000251192	240.839812627494	0.441929288819968	0.138361314724982	3.19402348624962	0.00140304702211467	0.00627881716580539	protein_coding	ZNF674
10926	ENSG00000120658	225.960725889961	-0.0820602835072493	0.153025345714715	-0.536252887546055	0.591783786225067	0.740052777252308	protein_coding	ENOX1
10927	ENSG00000206195	293.744952775635	0.607059407012089	0.333343748045533	1.82112132167293	0.06858841684917	0.156885104959291	lncRNA	DUXAP8
10928	ENSG00000185909	249.526684052554	0.0221700770911408	0.209255574660506	0.105947366645354	0.915624112376387	0.962268763974227	protein_coding	KLHDC8B
10929	ENSG00000173281	215.549747648158	0.82718766238546	0.121852811073884	6.78841673897788	1.13370775847713e-11	2.51718095371901e-10	protein_coding	PPP1R3B
10930	ENSG00000174292	241.030849359701	-0.2261723331061	0.150675931973963	-1.50105149603577	0.133342242798665	0.261269725737765	protein_coding	TNK1
10931	ENSG00000234585	271.765858305351	0.476846949632835	0.153735959817418	3.10172681914599	0.00192395416498319	0.00822202454436732	transcribed_unprocessed_pseudogene	CCT6P3
10932	ENSG00000138606	287.536538544732	-0.118469292997875	0.226271795783709	-0.52357074635638	0.600577132752501	0.746643992263221	protein_coding	SHF
10933	ENSG00000173890	258.977456189068	0.0038181849631043	0.126608608269461	0.0301573883110543	0.975941532262439	0.998997394321181	protein_coding	GPR160
10934	ENSG00000150477	224.528749861115	0.167929842181352	0.156072692682208	1.07597196726328	0.281939793707551	0.451867507562093	protein_coding	KIAA1328
10935	ENSG00000196371	223.862682992247	-0.792724733193238	0.144266701762688	-5.49485587115754	3.91029639340861e-08	4.97396611927396e-07	protein_coding	FUT4
10936	ENSG00000268621	229.010780585207	0.7655481951919	0.35779590466498	2.13962257591717	0.03238528063275	0.0873936293235607	lncRNA	IGFL2-AS1
10937	ENSG00000126561	239.695734040152	-0.585195863932999	0.191115039498878	-3.06200843987705	0.00219857253455371	0.00922106177768959	protein_coding	STAT5A
10938	ENSG00000233101	212.436185608634	0.777186773130879	0.101734243978414	7.63938220542317	2.18266489290583e-14	6.83857678840182e-13	lncRNA	HOXB-AS3
10939	ENSG00000198624	251.439319106256	-0.352128332114248	0.132689072256727	-2.65378547099153	0.00795944124012634	0.0276415418696009	protein_coding	CCDC69
10940	ENSG00000173295	269.475902936538	-0.56148416758973	0.157781005457246	-3.55862967131286	0.000372794728771467	0.00197172570263268	transcribed_unprocessed_pseudogene	FAM86B3P
10941	ENSG00000203326	233.573846490629	0.240943893956237	0.133083127667081	1.8104766410283	0.0702219035647589	0.15976369231601	protein_coding	ZNF525
10942	ENSG00000151093	242.265770280987	-0.434056784554627	0.155977749715775	-2.78281219818577	0.00538899899110781	0.0199107875172672	protein_coding	OXSM
10943	ENSG00000233429	222.650426948191	0.471266127105509	0.132287773157568	3.56243147689987	0.000367435832241164	0.00194536776648974	lncRNA	HOTAIRM1
10944	ENSG00000262877	217.414048020086	-1.1738057109221	0.162160113067246	-7.23856001774823	4.53473529996902e-13	1.20388858972846e-11	lncRNA
10945	ENSG00000172339	251.965952950429	0.0537442432559204	0.107305845070922	0.500851032116647	0.616475967198388	0.759341547160935	protein_coding	ALG14
10946	ENSG00000239521	246.372808235735	-0.256933664922716	0.113614309697524	-2.26145514246182	0.0237310874423826	0.0679818912901686	transcribed_unprocessed_pseudogene	CASTOR3
10947	ENSG00000099834	229.396392841419	-1.3439188980277	0.32993077675576	-4.07333596229665	4.63444965748534e-05	0.000314025170175477	protein_coding	CDHR5
10948	ENSG00000011332	215.227093660845	0.00432138901071941	0.228673170325884	0.018897665189847	0.984922742117926	1	protein_coding	DPF1
10949	ENSG00000079150	240.404076074915	0.333298121738955	0.114775985936907	2.90390118645697	0.00368544457192702	0.0144271875363652	protein_coding	FKBP7
10950	ENSG00000173068	212.456805282032	0.532211195302722	0.110360870609999	4.82246282002874	1.41796466116584e-06	1.32926491807048e-05	protein_coding	BNC2
10951	ENSG00000171160	230.376056306439	-0.479581117659713	0.121093374367557	-3.96042409557464	7.48167721574441e-05	0.000479252752378624	protein_coding	MORN4
10952	ENSG00000083454	232.114080316655	0.833696969113406	0.160518876126991	5.19376280988813	2.06085673380233e-07	2.28591005263494e-06	protein_coding	P2RX5
10953	ENSG00000142449	210.709729833566	-0.359814952397383	0.188870667925801	-1.90508646127486	0.0567688329966829	0.135695316584599	protein_coding	FBN3
10954	ENSG00000163312	248.6363576989	-0.233175970538772	0.13689278713077	-1.70334738174353	0.0885030784535302	0.190925257331564	protein_coding	HELQ
10955	ENSG00000285589	253.278546088654	0.854461258453194	0.141989275636159	6.01778729150441	1.7681732235505e-09	2.82286730717295e-08	protein_coding
10956	ENSG00000240053	247.508125729581	-0.46090106815518	0.137810011519448	-3.34446723480709	0.000824407669419984	0.00394482495334094	protein_coding	LY6G5B
10957	ENSG00000257122	275.851937634385	0.607124558676151	0.157450761084045	3.8559645853479	0.000115274176894259	0.000702792752354624	transcribed_unprocessed_pseudogene	RRN3P3
10958	ENSG00000101844	227.549056977286	-0.107323754885687	0.102600672597877	-1.04603363865187	0.29554550184383	0.466261537888181	protein_coding	ATG4A
10959	ENSG00000078814	260.202039577329	0.315311285191603	0.184772689826107	1.70648208611537	0.0879183588322868	0.189967222806931	protein_coding	MYH7B
10960	ENSG00000163517	258.049608520608	-0.0452271885256725	0.168118109010276	-0.269020326197626	0.787914041035892	0.880781773039433	protein_coding	HDAC11
10961	ENSG00000108370	205.986640143623	-0.115825469003632	0.107571722286801	-1.07672784762919	0.281601867616174	0.451440064642804	protein_coding	RGS9
10962	ENSG00000122574	204.08046936746	0.00038620501807	0.127125371139999	0.00303798537307461	0.997576042103474	1	protein_coding	WIPF3
10963	ENSG00000100092	237.380159096968	0.430763060625282	0.162118902274381	2.65708103485816	0.00788204942203056	0.0274468193218968	protein_coding	SH3BP1
10964	ENSG00000165675	223.984929415476	-0.273517831638415	0.196633992668822	-1.39099973471567	0.164225507196835	0.304321203531103	protein_coding	ENOX2
10965	ENSG00000117533	220.753523234696	-0.570596937133178	0.170502180139773	-3.34656681026259	0.000818189603676608	0.00392086384702508	protein_coding	VAMP4
10966	ENSG00000229852	211.020798732678	-0.0327733087679813	0.131505790221405	-0.249215709154735	0.803193928565241	0.890143622029682	lncRNA	KHDC1-AS1
10967	ENSG00000103343	236.506124586357	-0.291067377146737	0.11383403894834	-2.55694500375963	0.0105595910771656	0.0349571437843923	protein_coding	ZNF174
10968	ENSG00000173163	242.691792849004	-0.103995373862912	0.141426198923908	-0.735333160717025	0.462136617361134	0.634877360290777	protein_coding	COMMD1
10969	ENSG00000247903	231.328410817933	-0.329592370406965	0.136588902484668	-2.41302451671694	0.0158207553424741	0.0489061789165888	lncRNA
10970	ENSG00000188610	221.444739496925	-0.18776899382105	0.129900231832531	-1.44548621024114	0.148321363611022	0.282952714025624	protein_coding	FAM72B
10971	ENSG00000136842	206.653403350453	-0.254860936753017	0.113187678861174	-2.25166678314526	0.0243433372782776	0.0693386665198069	protein_coding	TMOD1
10972	ENSG00000027001	229.369391773548	-0.406688344756625	0.148186371108182	-2.7444382483712	0.00606145572636349	0.0219806074435717	protein_coding	MIPEP
10973	ENSG00000165617	204.490580942389	0.188315066160187	0.322186201300071	0.584491407143778	0.558889744789005	0.717362271621732	protein_coding	DACT1
10974	ENSG00000134775	205.158350979964	-0.27994179271485	0.124437918834368	-2.24965022990673	0.0244711572106472	0.0696247012721071	protein_coding	FHOD3
10975	ENSG00000110693	264.999045372299	-0.095910452459121	0.179842040037448	-0.533303850641096	0.593823262568987	0.741556439174178	protein_coding	SOX6
10976	ENSG00000104863	225.676828125294	-0.306964888243789	0.132247224221989	-2.32114428147483	0.0202790581654626	0.0600035030404592	protein_coding	LIN7B
10977	ENSG00000022567	220.753084633702	0.179639608754143	0.129381137862558	1.38845284345061	0.164999194741083	0.305203750352385	protein_coding	SLC45A4
10978	ENSG00000249592	245.812705522221	-0.0230416658964381	0.135699109421169	-0.169799683982625	0.86516767546518	0.93099213584361	lncRNA	PCGF3-AS1
10979	ENSG00000229036	242.742871729363	-1.07970520250539	0.15712655545831	-6.87156413093944	6.35017316766231e-12	1.46910122274373e-10	transcribed_processed_pseudogene	VDAC1P8
10980	ENSG00000279806	227.302430921036	0	1.66863808043555	0	1	1	TEC
10981	ENSG00000133216	206.430585179047	-0.354164811929914	0.121481442172881	-2.91538201716357	0.00355253399428949	0.0139744509376097	protein_coding	EPHB2
10982	ENSG00000168765	256.378467221341	2.15162619495088	1.13579079185921	1.89438601754186	0.058173791005813	0.138300862349906	protein_coding	GSTM4
10983	ENSG00000065534	270.914203548569	-0.344568898294095	0.156015048370133	-2.2085619425418	0.0272051249083569	0.0760176848377478	protein_coding	MYLK
10984	ENSG00000168497	316.339395827755	-0.0182534897227641	1.033144502949	-0.0176678960887481	0.985903791858657	1	protein_coding	CAVIN2
10985	ENSG00000163319	249.93112587037	-0.423930601120302	0.163459962307799	-2.59348280236374	0.00950092907153945	0.0320044946922333	protein_coding	MRPS18C
10986	ENSG00000178568	203.860396752455	0.338387603631504	0.109462812867217	3.09134759803753	0.00199250235296366	0.00848303129603045	protein_coding	ERBB4
10987	ENSG00000166341	205.568637175128	-0.863164080321275	0.161357713612582	-5.3493821955963	8.82549863244126e-08	1.05429919347711e-06	protein_coding	DCHS1
10988	ENSG00000150967	249.111288325652	0.020395041295047	0.12176439082716	0.167495941600833	0.866979840556108	0.932051889828616	protein_coding	ABCB9
10989	ENSG00000170365	230.850025117253	0.368606403348901	0.137351009807307	2.68368178629358	0.00728163765440941	0.0256769887402562	protein_coding	SMAD1
10990	ENSG00000127241	300.184784774191	-0.935771912041171	0.370180083494303	-2.52788292446201	0.011475261059765	0.0375660757194658	protein_coding	MASP1
10991	ENSG00000178038	218.178498224781	-0.593954527417475	0.155835106237006	-3.81142954087729	0.000138165439877916	0.000824316074758619	protein_coding	ALS2CL
10992	ENSG00000128739	287.485687302692	1.8360671708515	1.56733916803442	1.17145491435277	0.241415970154124	0.403465505847749	protein_coding	SNRPN
10993	ENSG00000135220	310.130941673725	-3.19900093779609	1.35129223095792	-2.36736426400404	0.0179152902911712	0.0541850223805926	protein_coding	UGT2A3
10994	ENSG00000185305	217.273575305458	-0.313441936293519	0.100712785383682	-3.11223580103965	0.00185676126248367	0.00797588545626897	protein_coding	ARL15
10995	ENSG00000151715	288.003979983059	0.266147802135694	0.190508749447698	1.39703715922382	0.162402397113262	0.302082448786915	protein_coding	TMEM45B
10996	ENSG00000179523	237.380073720135	-0.469089574281958	0.166630368222958	-2.81515055919637	0.0048754386758917	0.0183083321059463	lncRNA	EIF3J-DT
10997	ENSG00000159714	205.759513680443	-0.108613009165682	0.173736802100924	-0.625158330602797	0.531867147391317	0.695669341547522	protein_coding	ZDHHC1
10998	ENSG00000280239	215.087707615289	1.11234790939741	0.137629768002904	8.08217528473885	6.36215684705571e-16	2.41361414442255e-14	TEC
10999	ENSG00000142046	225.93027325025	0.297113850216546	0.169201145005289	1.755980139539	0.0790917997790505	0.175214353063796	protein_coding	TMEM91
11000	ENSG00000187210	209.137859196173	0.865347826470295	0.120385834017761	7.18812004361433	6.56894963812866e-13	1.70891620555775e-11	protein_coding	GCNT1
11001	ENSG00000136943	220.330366200798	-0.262065850510578	0.119865472589973	-2.18633310200204	0.028791244039849	0.07967637769054	protein_coding	CTSV
11002	ENSG00000114279	216.449151869973	-0.326176938722905	0.140721766144974	-2.31788548181574	0.0204555456820401	0.0604153247654554	protein_coding	FGF12
11003	ENSG00000205922	203.648198133049	-0.417019521122094	0.120506875653406	-3.46054545735215	0.000539082209188488	0.00272018678135986	protein_coding	ONECUT3
11004	ENSG00000257365	237.718591209746	0.220706905396404	0.146632966958437	1.50516565254362	0.132281493360209	0.259682231567268	protein_coding	FNTB
11005	ENSG00000196912	222.845566643227	-0.303356985371071	0.149095571220523	-2.03464786302997	0.0418863177134407	0.106619953853668	protein_coding	ANKRD36B
11006	ENSG00000204611	232.761182206927	0.344130705908922	0.125042411400219	2.75211187992428	0.00592122879222273	0.0215609671218501	protein_coding	ZNF616
11007	ENSG00000133401	223.827948546452	0.380252191298867	0.147740575282983	2.57378306921122	0.0100593322293681	0.0335799223647457	protein_coding	PDZD2
11008	ENSG00000185561	223.944018609468	-0.68571819271321	0.155086166273041	-4.42153036077991	9.80042901946425e-06	7.7255526718387e-05	protein_coding	TLCD2
11009	ENSG00000143632	264.328094743108	2.7803955390811	0.176385901349451	15.7631393314857	5.57913634911544e-56	2.25876565534266e-53	protein_coding	ACTA1
11010	ENSG00000164169	231.352726901338	0.148305474204281	0.107356858839722	1.38142523735435	0.167148250544958	0.30810118231987	protein_coding	PRMT9
11011	ENSG00000273760	224.141677102667	1.8367095008579	1.56103756332263	1.17659532609101	0.239357064196038	0.401292843117667	lncRNA
11012	ENSG00000140832	240.451304424912	-0.174955297571286	0.158801946263837	-1.10172010915163	0.270583371801259	0.43868638135042	protein_coding	MARVELD3
11013	ENSG00000267280	232.40067778076	0.27630334197694	0.148891709482716	1.85573355922154	0.06349154490089	0.148236566942419	lncRNA	TBX2-AS1
11014	ENSG00000174206	218.099404412313	-0.410513974702155	0.132023702788217	-3.10939601020486	0.00187470263648525	0.00804895112079027	protein_coding	KICS2
11015	ENSG00000260563	233.345697341725	0.147828233182885	0.146519622058532	1.00893130289287	0.31300758150521	0.485126178034543	lncRNA
11016	ENSG00000178537	242.226136193609	-0.350235726608788	0.157491894959962	-2.22383333883832	0.0261596594296515	0.0736443867320403	protein_coding	SLC25A20
11017	ENSG00000166510	239.073147524913	0.0554478885112555	0.126785875381921	0.437334902994739	0.661868486404205	0.79314993840313	protein_coding	CCDC68
11018	ENSG00000102805	235.585066534615	-0.230894032437254	0.139730535640384	-1.65242358357155	0.098448231169983	0.207372743504222	protein_coding	CLN5
11019	ENSG00000109265	215.640336076545	-0.0870532597476821	0.125569323739511	-0.693268524152214	0.48814105214527	0.657934076949787	protein_coding	CRACD
11020	ENSG00000038295	217.394855201678	0.257938109844067	0.169263588405615	1.52388421085553	0.127537638315545	0.252732531003596	protein_coding	TLL1
11021	ENSG00000135211	238.550495294941	0.0450680666346479	0.141699694718736	0.318053378478373	0.750444447283144	0.855166068851858	protein_coding	TMEM60
11022	ENSG00000233006	219.263216834867	0.25406637447999	0.149348824648781	1.70116085665535	0.0889127858866103	0.191541556307282	lncRNA	MIR3936HG
11023	ENSG00000001460	211.42252737068	0.102807554661891	0.103357272295587	0.99468138408178	0.319891251314235	0.492178806288114	protein_coding	STPG1
11024	ENSG00000272419	224.9546112945	0.650574307388739	0.145222338998877	4.47985008280145	7.46954843665495e-06	6.05012408696988e-05	transcribed_unprocessed_pseudogene	LINC01145
11025	ENSG00000128408	215.351239086599	-0.0180912260769202	0.144840523930172	-0.124904450674605	0.900599194839301	0.952582999448142	protein_coding	RIBC2
11026	ENSG00000164438	210.679754850121	0.190378840210841	0.157186673401301	1.21116400068344	0.22583255667921	0.384906655037034	protein_coding	TLX3
11027	ENSG00000149571	219.356586790182	-0.313619738319277	0.774043593374071	-0.405170640263557	0.685352084536019	0.809408876145082	protein_coding	KIRREL3
11028	ENSG00000169020	237.894141587853	-0.0424406604186543	0.35105723235765	-0.12089385008145	0.903775113367258	0.954734057504038	protein_coding	ATP5ME
11029	ENSG00000268218	252.118013080222	0.383676071491724	0.12388190214367	3.09711156232299	0.00195416315071133	0.00833623994041509	lncRNA
11030	ENSG00000130349	226.806387961637	0.231120031213625	0.128193483823437	1.80289999398058	0.0714039219632027	0.161655484664792	protein_coding	MTRES1
11031	ENSG00000133134	203.891946143827	-0.883117422082322	0.128592218174364	-6.86758059406723	6.52998630186418e-12	1.50398644504536e-10	protein_coding	BEX2
11032	ENSG00000260261	230.912352861921	-0.111368133685701	0.182688046116487	-0.609608214949594	0.542121368494572	0.704776818978619	transcribed_unprocessed_pseudogene
11033	ENSG00000198270	221.676364483726	-0.259185174979951	0.113027979339174	-2.29310633079788	0.0218418840034992	0.0637684570608077	protein_coding	TMEM116
11034	ENSG00000179344	198.723183418391	-0.270741893863537	0.106924791411257	-2.5320778305024	0.0113388819645548	0.0371759800814348	protein_coding	HLA-DQB1
11035	ENSG00000114698	275.828073685015	-0.284674752444718	0.201800690344925	-1.41067283743252	0.158341103708755	0.296443377037396	protein_coding	PLSCR4
11036	ENSG00000132003	224.76574210617	-0.327184895232176	0.149497766092182	-2.18856042992931	0.0286288045341466	0.0792945969304408	protein_coding	ZSWIM4
11037	ENSG00000159403	219.755243792678	-0.0174962636815527	0.103329003679701	-0.169325775517854	0.865540402771251	0.931161704297719	protein_coding	C1R
11038	ENSG00000140470	201.460053381185	-0.0959723379081274	0.134279207591731	-0.714722253946615	0.474780683861455	0.646981357754201	protein_coding	ADAMTS17
11039	ENSG00000105755	233.773319940795	0.314684216205672	0.149509950747006	2.10477105124706	0.0353112422313651	0.0936584704122121	protein_coding	ETHE1
11040	ENSG00000130270	235.689302989982	-0.306077983211239	0.135286968410819	-2.26243508008685	0.0236705356003897	0.0678384302556906	protein_coding	ATP8B3
11041	ENSG00000088926	300.953978104976	-1.01816808854924	1.02581902180723	-0.992541634444923	0.320933380130059	0.493285092498773	protein_coding	F11
11042	ENSG00000165475	250.783527259806	-0.322692222123531	0.158479366429485	-2.03617814352579	0.0417324701544863	0.106346384163345	protein_coding	CRYL1
11043	ENSG00000219545	227.222290175615	0.0985618256254548	0.109907209090521	0.896773072858925	0.369840019237199	0.544569296369557	protein_coding	UMAD1
11044	ENSG00000086848	245.479859268762	-0.463546409763884	0.135543330045886	-3.41991309795147	0.000626411432530614	0.00309699386926138	protein_coding	ALG9
11045	ENSG00000104147	216.814342371316	-0.303961994805739	0.152097683068554	-1.99846564834743	0.0456662005636683	0.114147879877022	protein_coding	OIP5
11046	ENSG00000274422	248.452399921299	0.183205106528587	0.237353202774599	0.771867008268544	0.440193199288309	0.613648276011552	lncRNA
11047	ENSG00000107719	201.195833087747	-0.44757528537755	0.141060306883992	-3.17293571284825	0.00150905935150942	0.00667940499777258	protein_coding	PALD1
11048	ENSG00000178573	198.704170736712	0.0829293801992613	0.117944763536006	0.703120492279799	0.481980662472732	0.652793944139406	protein_coding	MAF
11049	ENSG00000107201	239.212099102199	-0.475256226808763	0.193616978237556	-2.45462061816528	0.0141033341805995	0.044499222209031	protein_coding	DDX58
11050	ENSG00000170608	291.15350872341	0.0333545469894624	0.253613033493269	0.131517479721119	0.895365959856804	0.949795567739902	protein_coding	FOXA3
11051	ENSG00000132423	230.144006141821	0.40541256440857	0.150311906256224	2.69714205950855	0.00699374275408424	0.0248239545891886	protein_coding	COQ3
11052	ENSG00000172728	231.798930132049	-0.0716929345224261	0.139849613771631	-0.512643064138152	0.608201023586893	0.752403758518022	protein_coding	FUT10
11053	ENSG00000261578	219.957157587049	0.327737328056121	0.162596470931515	2.01564847120305	0.0438367474201364	0.110599217371291	lncRNA
11054	ENSG00000180346	232.847566626887	-0.604975216038035	0.155823021467584	-3.88245081079942	0.000103408938974195	0.000637807431030794	protein_coding	TIGD2
11055	ENSG00000138080	278.642810100459	-0.31941704314187	0.321387755715616	-0.993868115574727	0.320287078940772	0.492590885758166	protein_coding	EMILIN1
11056	ENSG00000159733	213.856737223915	-0.38143437420418	0.119924053662624	-3.1806327634425	0.00146953786296386	0.00653013129261819	protein_coding	ZFYVE28
11057	ENSG00000144218	198.056242293353	0.126060527599221	0.111257505827008	1.1330518931031	0.257192461799542	0.423064618949208	protein_coding	AFF3
11058	ENSG00000273033	215.115052387324	-0.1353431829972	0.135052010823566	-1.00215600028358	0.316268254722205	0.488490370283827	lncRNA	LINC02035
11059	ENSG00000107864	234.050455883209	0.658218282847079	0.132366625947224	4.97269064718411	6.60299829669352e-07	6.66758725119352e-06	protein_coding	CPEB3
11060	ENSG00000261786	213.578388287214	0.123754996311338	0.152369976104889	0.812200667578676	0.416676496548604	0.591006388333199	lncRNA
11061	ENSG00000197798	240.310027965599	0.321666413287482	0.116720150205189	2.75587730757721	0.00585349493603788	0.0213499306429726	protein_coding	FAM118B
11062	ENSG00000120833	202.398695635971	-0.265265272096448	0.114859488324923	-2.30947635206284	0.020917162454735	0.0615681695290967	protein_coding	SOCS2
11063	ENSG00000125650	249.513946392009	1.25612283336635	0.130879306845566	9.59756636584683	8.18542257431892e-22	5.36942998286525e-20	protein_coding	PSPN
11064	ENSG00000069535	280.942981126645	-0.38606395105427	0.20880647306381	-1.84890796434405	0.0644711034813554	0.149800354300736	protein_coding	MAOB
11065	ENSG00000094841	218.689130847666	-0.150421705653171	0.136984892127167	-1.09808974783533	0.272165301636127	0.440396873208872	protein_coding	UPRT
11066	ENSG00000171443	226.91410713566	0.0413619770316632	0.228094720736167	0.181336845053533	0.856103187230096	0.9256975205241	protein_coding	ZNF524
11067	ENSG00000078967	225.354863952942	0.199816076406058	0.143080071026462	1.39653324863882	0.162553975522847	0.302256641406452	protein_coding	UBE2D4
11068	ENSG00000214331	242.799752703232	-0.1668990883363	0.165103814154465	-1.01087360816604	0.312076927102627	0.484176112697213	transcribed_unprocessed_pseudogene	PDPR2P
11069	ENSG00000260097	215.224786370461	0.240539177186663	0.127325665773673	1.88916488851692	0.0588697378888336	0.13959675834516	protein_coding	SPDYE6
11070	ENSG00000225313	225.967927187802	-0.729547886415861	0.201522788938452	-3.62017561516914	0.000294403131027722	0.0016039275710806	lncRNA
11071	ENSG00000172296	285.821635987176	0.496331151473357	0.345209379564083	1.43776844099689	0.150499766557075	0.285873429459745	protein_coding	SPTLC3
11072	ENSG00000253276	204.63681009545	-0.479623247099641	0.100624968213406	-4.766443712881	1.87506081152628e-06	1.71616745628603e-05	protein_coding	CCDC71L
11073	ENSG00000109775	224.648791637733	-0.274242460639821	0.130554665393539	-2.10059487198835	0.0356765445823648	0.0944244072189636	protein_coding	UFSP2
11074	ENSG00000172346	210.5216475764	-0.634468033115734	0.181192945202234	-3.5016155425234	0.000462446404169797	0.00238504155621887	protein_coding	CSDC2
11075	ENSG00000146776	241.677369702131	0.157131178229464	0.161654267574405	0.97201998182412	0.331040607932974	0.504089867897937	protein_coding	ATXN7L1
11076	ENSG00000104892	207.513131569979	-0.178743653863487	0.170355789197702	-1.04923733267468	0.29406890034927	0.464716821706826	protein_coding	KLC3
11077	ENSG00000145911	210.624541613849	-0.224663837659533	0.139565196627707	-1.60974113237434	0.10745438134411	0.221482020126261	protein_coding	N4BP3
11078	ENSG00000100330	227.956024431266	0.0583451811539101	0.127134966659613	0.458923163995643	0.646289343790697	0.781902376007879	protein_coding	MTMR3
11079	ENSG00000087303	201.379972878186	-0.544313479819426	0.149715431179651	-3.63565382359468	0.000277276479051566	0.00152464794605501	protein_coding	NID2
11080	ENSG00000174080	214.248398856291	-0.0319613983761132	0.25201251847708	-0.126824645732906	0.899079188770238	0.951858112854086	protein_coding	CTSF
11081	ENSG00000145217	250.374234114368	-0.697364598582023	0.17551784173277	-3.97318353335142	7.09183618916869e-05	0.000457561174047684	protein_coding	SLC26A1
11082	ENSG00000153714	264.483148543834	0.389774397080004	0.160138282207546	2.43398637544294	0.014933557186519	0.0465691900661805	protein_coding	LURAP1L
11083	ENSG00000134184	217.606331517604	0	1.67154266107527	0	1	1	protein_coding	GSTM1
11084	ENSG00000244045	236.914639474295	0.18975798198155	0.123493197021192	1.53658652102906	0.124394595407927	0.247975716388274	protein_coding	TMEM199
11085	ENSG00000135903	193.674774227322	0.461499253405152	0.102545542347716	4.50043212839305	6.78154561572259e-06	5.55362289661782e-05	protein_coding	PAX3
11086	ENSG00000240225	251.900622702354	0.291477202639281	0.139398810394397	2.09095903913824	0.0365317359489727	0.0960208774775647	transcribed_unprocessed_pseudogene	ZNF542P
11087	ENSG00000137760	240.60953085869	0.201541995391123	0.14834233042745	1.35862767431506	0.17426460115202	0.318543598747357	protein_coding	ALKBH8
11088	ENSG00000148344	223.0845201581	-0.454139474686171	0.230816029417912	-1.96753871830935	0.0491211367820642	0.121124645523417	protein_coding	PTGES
11089	ENSG00000162444	200.104372501808	-0.0127737306481511	0.117101749184713	-0.109082321460477	0.913137196639826	0.961136527689586	protein_coding	RBP7
11090	ENSG00000072133	194.901335850796	-0.129727820643091	0.239871631512695	-0.540821854693666	0.588630377659736	0.738023890232335	protein_coding	RPS6KA6
11091	ENSG00000147439	233.326840270095	-0.152684892147039	0.182944177513368	-0.834598259547678	0.403943942434106	0.578392544894458	protein_coding	BIN3
11092	ENSG00000135074	208.703903467592	-0.291813815885035	0.136202005957532	-2.14250747508096	0.0321526678033654	0.0869632333458246	protein_coding	ADAM19
11093	ENSG00000144369	200.294818149253	-0.378452363734169	0.144725380516708	-2.6149688629803	0.00892355900275115	0.0304114609128351	protein_coding	FAM171B
11094	ENSG00000185220	251.741391697304	0.682227419008952	0.155483733266007	4.38777359327855	1.14516892889646e-05	8.89462593424348e-05	protein_coding	PGBD2
11095	ENSG00000171100	230.044719502479	0.0261779506688882	0.135266074198077	0.1935293149009	0.846544450025437	0.91958490405132	protein_coding	MTM1
11096	ENSG00000146243	204.886940179261	-0.584848767921099	0.115865899169452	-5.04763499971436	4.47312682556519e-07	4.65848831098149e-06	protein_coding	IRAK1BP1
11097	ENSG00000143545	222.198328892524	0.158915188699324	0.174882104661357	0.908698971841908	0.363509047053228	0.538006678368434	protein_coding	RAB13
11098	ENSG00000158882	229.700550010795	-0.869528938669075	0.147547609908432	-5.89320924418027	3.78766280529691e-09	5.73595154576553e-08	protein_coding	TOMM40L
11099	ENSG00000109956	193.328112047966	-0.426691345611619	0.85969346292826	-0.496329638425116	0.619661858620606	0.761627650185633	protein_coding	B3GAT1
11100	ENSG00000249459	214.443889253845	0.456216904010478	0.111518134178478	4.09096607804009	4.29579968358958e-05	0.000293148447725809	transcribed_unprocessed_pseudogene	ZNF286B
11101	ENSG00000127129	211.604537355055	-0.642037193573516	0.530693057252228	-1.2098089183563	0.226352223271943	0.38557704668985	protein_coding	EDN2
11102	ENSG00000227051	195.887360470869	-0.301696969621976	0.12128763680065	-2.48745030887071	0.0128662426274473	0.0412697713196071	protein_coding	C14orf132
11103	ENSG00000154856	223.564478853919	-0.409608586620548	0.130369966076424	-3.14189378848523	0.00167858915350651	0.00732467557367923	protein_coding	APCDD1
11104	ENSG00000083750	239.530189815844	-0.0781667406747852	0.134883220380176	-0.57951419349618	0.562242272362655	0.719100622892974	protein_coding	RRAGB
11105	ENSG00000183486	288.348283391544	0.960604185498069	0.252538103380639	3.80379900157164	0.000142493813993112	0.000848381712862026	protein_coding	MX2
11106	ENSG00000271976	246.473156893722	0.431076561292494	0.154224116542009	2.7951306900505	0.00518787381875116	0.0192826964100213	lncRNA
11107	ENSG00000189144	212.16935319014	0.261470699563705	0.178178519312379	1.46746476832765	0.142249666621527	0.274100625554427	protein_coding	ZNF573
11108	ENSG00000158186	233.854139557457	-0.0189614068755597	0.149281271126519	-0.1270179891454	0.898926160590991	0.951823617632021	protein_coding	MRAS
11109	ENSG00000170270	227.813654127818	0.218714510640392	0.127021500483657	1.72186999687138	0.0850930711150316	0.185312368941132	protein_coding	GON7
11110	ENSG00000105514	219.342964706552	-0.1779610901965	0.170418091336427	-1.04426172597593	0.296364315613487	0.467211960444212	protein_coding	RAB3D
11111	ENSG00000281207	233.269373301561	-0.0150368646915711	0.122375148759023	-0.122875149440522	0.902205964354986	0.953737454302233	lncRNA	SLFNL1-AS1
11112	ENSG00000185261	212.308260100126	0.0499643383209927	0.266575798760179	0.187430136394123	0.851323395842148	0.922453916684058	protein_coding	KIAA0825
11113	ENSG00000254615	205.361242359441	0.623283593161321	0.148617998533195	4.19386345740692	2.74243097424759e-05	0.000195217387290465	NA	NA
11114	ENSG00000137218	226.554974258087	-0.040231746487354	0.13376059250092	-0.300774284377345	0.763586619015808	0.864628452795464	protein_coding	FRS3
11115	ENSG00000079337	200.157550523329	-1.06240460863265	0.153959102392885	-6.90056379986888	5.17965520384892e-12	1.21237620584399e-10	protein_coding	RAPGEF3
11116	ENSG00000167077	213.510002124373	-0.365378299272899	0.163318371373716	-2.23721493301458	0.0252722958300437	0.0715974696317802	protein_coding	MEI1
11117	ENSG00000196358	194.053283352524	-0.218536717788883	0.361810479162536	-0.604008812278513	0.545837783376154	0.707276604770241	protein_coding	NTNG2
11118	ENSG00000121903	215.737230333637	0.0203518783586839	0.128233052632566	0.158710082469918	0.873897294207192	0.936428559475167	protein_coding	ZSCAN20
11119	ENSG00000272578	223.226337512673	0.127842324519696	0.13017181772137	0.982104473591503	0.326048381785557	0.498712927714812	transcribed_unprocessed_pseudogene
11120	ENSG00000233476	240.836598706484	-0.401213485945899	0.188417546086952	-2.12938494465237	0.0332224250319783	0.0891493636084911	processed_pseudogene	EEF1A1P6
11121	ENSG00000005471	267.268575909796	0.112259275614761	0.141741132582769	0.792002106722321	0.428359447837201	0.602073319930009	protein_coding	ABCB4
11122	ENSG00000198453	198.680469029499	0.115462422651494	0.138419685957118	0.83414741084779	0.404197921396146	0.578615791369519	protein_coding	ZNF568
11123	ENSG00000151892	191.149312759933	-0.405419965974946	0.101295113993906	-4.0023644773166	6.27125906194332e-05	0.000409719096202757	protein_coding	GFRA1
11124	ENSG00000154146	195.179153714949	0.254835671587005	0.195262982642524	1.30508951639617	0.191862368128975	0.342099103677761	protein_coding	NRGN
11125	ENSG00000096654	209.271629897314	0.693641613481031	0.191242272036085	3.6270308133034	0.000286699091789859	0.0015668973143571	protein_coding	ZNF184
11126	ENSG00000072818	211.438163718427	-0.797948420840268	0.154306219029338	-5.17120065451513	2.32594641693324e-07	2.56130886566754e-06	protein_coding	ACAP1
11127	ENSG00000110060	235.485557652865	0.237594502549681	0.131654866592658	1.80467694585724	0.0711252494601091	0.161151306292487	protein_coding	PUS3
11128	ENSG00000005513	275.545835524177	-0.0169721851971865	0.149059343264683	-0.113861934619215	0.90934724104072	0.95849628488432	protein_coding	SOX8
11129	ENSG00000158301	196.657263240872	-0.578422817552507	0.115924295242967	-4.989659987496	6.04856615846406e-07	6.16055022531298e-06	protein_coding	GPRASP2
11130	ENSG00000171962	220.776798501528	0.858322096293658	0.123729881154871	6.93706393542325	4.0033268117714e-12	9.50780944269557e-11	protein_coding	DRC3
11131	ENSG00000167614	260.629735708197	0.493779159797837	0.204613552359069	2.41322802964351	0.0158119236296411	0.0488847098398319	protein_coding	TTYH1
11132	ENSG00000188732	192.949909392564	-0.039514441193047	0.111404723628353	-0.354692690813251	0.722819827272553	0.83563041736756	protein_coding	FAM221A
11133	ENSG00000168993	286.316089857337	-0.189819698548854	0.374593746624126	-0.506734830091339	0.612340888420629	0.755865121236098	protein_coding	CPLX1
11134	ENSG00000160055	216.009111653184	-0.117823702169361	0.109515090568078	-1.07586727599078	0.281986618971653	0.451904317848571	protein_coding	TMEM234
11135	ENSG00000131503	223.844647995444	-0.259378777059949	0.131059307882956	-1.97909466523043	0.0478053490051714	0.118443308325935	protein_coding	ANKHD1
11136	ENSG00000110318	214.426410080773	-0.00437014804026586	0.188796797997705	-0.0231473631259307	0.981532725482153	1	protein_coding	CEP126
11137	ENSG00000107960	218.709356008928	-0.374671674816581	0.141378620112742	-2.65012966258831	0.00804608847151118	0.0278943267842288	protein_coding	STN1
11138	ENSG00000104998	221.780793363957	-0.466683806047486	0.157708762083678	-2.95914951003084	0.00308489394295093	0.0123715658498377	protein_coding	IL27RA
11139	ENSG00000256806	245.165590454585	-0.79079505710315	0.12934956560626	-6.11362746675414	9.73915109029765e-10	1.65043259581885e-08	protein_coding	C17orf100
11140	ENSG00000205041	202.738438521987	-0.53177778703081	0.107907514750083	-4.92808854195581	8.30379873147181e-07	8.18097828635612e-06	lncRNA
11141	ENSG00000175505	230.753207154736	-0.870387751891582	0.194195593278873	-4.4820159777862	7.39412061552812e-06	5.99652767664943e-05	protein_coding	CLCF1
11142	ENSG00000167604	204.538772050503	-0.237679493503759	0.216346187332905	-1.09860726659365	0.271939406769202	0.440113801923597	protein_coding	NFKBID
11143	ENSG00000189212	191.783736134521	-0.183650804781536	0.112983327134011	-1.62546819464526	0.104062835481161	0.216315453682499	transcribed_unprocessed_pseudogene	DPY19L2P1
11144	ENSG00000168970	217.132743926303	-0.470129675131866	0.12390615545406	-3.79423986975509	0.000148096452455718	0.000878054819611919	protein_coding	JMJD7-PLA2G4B
11145	ENSG00000247095	216.249538985758	-1.72482009552142	0.200500389135912	-8.60257729650701	7.79456238303413e-18	3.61944275818633e-16	lncRNA	MIR210HG
11146	ENSG00000123154	225.961142735043	0.200366657572775	0.162441905481489	1.23346655519015	0.217401747203478	0.37421754280139	protein_coding	WDR83
11147	ENSG00000184924	236.009866189419	-0.0609791217052797	0.223949406696878	-0.272289722061272	0.785399258381163	0.879298314203004	protein_coding	PTRHD1
11148	ENSG00000180336	213.196409307654	-0.557666217786358	0.105881830977347	-5.26687357631424	1.38766699327244e-07	1.58745428091312e-06	protein_coding	MEIOC
11149	ENSG00000184178	221.4679538386	-0.115597203228073	0.14569053523633	-0.793443465909149	0.427519495008162	0.601218867579728	protein_coding	SCFD2
11150	ENSG00000143333	197.52515288592	-0.699651609646256	0.103231961113571	-6.7774708733522	1.22297796740484e-11	2.71074269575935e-10	protein_coding	RGS16
11151	ENSG00000250317	230.278860917042	-0.47642413472975	0.16758323492801	-2.84291047928757	0.00447036247636057	0.0170140367398617	protein_coding	SMIM20
11152	ENSG00000100665	286.977723505201	1.45951296384099	1.4459255757968	1.00939701757243	0.312784268216562	0.484954115232128	protein_coding	SERPINA4
11153	ENSG00000102053	222.074420206044	-0.0200444289703196	0.149748520969836	-0.133853936189174	0.89351807599283	0.948666805190103	protein_coding	ZC3H12B
11154	ENSG00000198203	255.227111284555	-0.250534009649554	0.158316831057829	-1.58248499528165	0.113538895024578	0.231045810805139	protein_coding	SULT1C2
11155	ENSG00000278768	215.388598665436	0.390492926731296	0.13046349666446	2.99312019618489	0.00276140972259174	0.0112377709002787	lncRNA	BACE1-AS
11156	ENSG00000150054	213.00739578773	0.112151630235509	0.118324772083609	0.94782882958998	0.343216601291199	0.516799474433767	protein_coding	MPP7
11157	ENSG00000257354	215.529630509119	-0.692608988740069	0.169830267842781	-4.07824233888182	4.53774545364946e-05	0.000307794561386155	lncRNA	MIRLET7IHG
11158	ENSG00000154328	223.690447488012	-0.574334446627826	0.12361228317683	-4.64625708600681	3.38011724796881e-06	2.94394010124773e-05	protein_coding	NEIL2
11159	ENSG00000081692	219.476388633517	-0.736794936193958	0.153298421248227	-4.80627869611854	1.53765514288235e-06	1.43317202903686e-05	protein_coding	JMJD4
11160	ENSG00000099139	193.021360067267	0.0987914526008265	0.124312814645643	0.794700473015867	0.426787757145302	0.600554642584231	protein_coding	PCSK5
11161	ENSG00000178096	203.616688776859	-0.436274350007002	0.156086014374486	-2.79508930864414	0.00518853794723515	0.0192826964100213	protein_coding	BOLA1
11162	ENSG00000100532	235.215984154477	-0.168635661653341	0.140077802698542	-1.20387140863608	0.228639284150759	0.388476884697069	protein_coding	CGRRF1
11163	ENSG00000244694	277.393867636697	-0.337112235274654	0.152323201865224	-2.21313779612466	0.0268881470250548	0.0752660649468024	protein_coding	PTCHD4
11164	ENSG00000170364	220.688541888816	-0.359606736093795	0.109696019531012	-3.2782113483355	0.00104467146467905	0.00485881930017931	protein_coding	SETMAR
11165	ENSG00000116014	279.979800515423	-0.00600019683214406	0.381439860528328	-0.015730387547419	0.987449484236525	1	protein_coding	KISS1R
11166	ENSG00000239382	198.731089337437	0.000308861518895779	0.152466010765029	0.00202577294011959	0.998383668152892	1	protein_coding	ALKBH6
11167	ENSG00000099785	219.181202831341	-0.0659221703864858	0.132155596748112	-0.498822388219645	0.617904513977392	0.760414336816348	protein_coding	MARCHF2
11168	ENSG00000234678	222.797849206762	-1.18631139476407	0.133976433459068	-8.85462737091377	8.39638364242547e-19	4.30809300116607e-17	lncRNA	ELF3-AS1
11169	ENSG00000232677	193.762877589961	0.302919455996402	0.162369663859624	1.86561608120523	0.062095098096119	0.145698278254871	lncRNA	LINC00665
11170	ENSG00000215612	189.102616603669	-0.193781449376222	0.143873058543664	-1.34689184575451	0.178015068126534	0.323642185674055	protein_coding	HMX1
11171	ENSG00000255874	208.64052510822	-0.0834693708178661	0.148795126809523	-0.560968444381364	0.574819049135794	0.728604656205732	lncRNA	PRECSIT
11172	ENSG00000154957	206.854059317171	0.14529075243256	0.121828729737254	1.19258201859205	0.233033111510564	0.393519496322754	protein_coding	ZNF18
11173	ENSG00000229043	227.7515713017	-0.15491605278595	0.148194120115761	-1.0453589701463	0.295857092315869	0.466576900693928	lncRNA	ZFAND2A-DT
11174	ENSG00000143369	212.881321663783	0.0262675183335713	0.118139610984073	0.222343023773055	0.824046862064518	0.90416592178504	protein_coding	ECM1
11175	ENSG00000231764	235.535222349639	-0.912508987445944	0.180549304546924	-5.05407090731155	4.32490919155079e-07	4.51319863319663e-06	lncRNA	DLX6-AS1
11176	ENSG00000173451	224.113116799912	0.479476252007518	0.170308891789931	2.81533305142359	0.00487267068145656	0.0183005899445167	protein_coding	THAP2
11177	ENSG00000255150	281.444910788773	2.68597769272566	0.226824621306808	11.8416496289111	2.37730425695618e-32	3.44124751966433e-30	protein_coding	EID3
11178	ENSG00000050327	201.596191946998	-0.199151289887508	0.147984968230113	-1.34575350638203	0.178382024183743	0.324172859350888	protein_coding	ARHGEF5
11179	ENSG00000167985	235.926483779476	0.272727797481196	0.169231176659598	1.61156946884425	0.107055658950135	0.220958991481357	protein_coding	SDHAF2
11180	ENSG00000244687	245.012108290964	-0.40091282612786	0.19384709796829	-2.06819101410247	0.0386220649057095	0.100294279792728	protein_coding	UBE2V1
11181	ENSG00000186577	218.240666218489	-0.121116314270068	0.19238856063089	-0.629540102971285	0.528995522783126	0.69320806103442	protein_coding	SMIM29
11182	ENSG00000249306	197.21388918821	-0.785236764885725	0.120220536483095	-6.53163584073794	6.50551792549899e-11	1.30568919417199e-09	lncRNA	LINC01411
11183	ENSG00000003147	190.219609819271	-0.304589835461954	0.186347479722073	-1.63452618686463	0.102148412279964	0.213294182495459	protein_coding	ICA1
11184	ENSG00000171791	198.125934233899	-0.128943770086311	0.142752556572767	-0.903267676474733	0.366383847316704	0.541198214836637	protein_coding	BCL2
11185	ENSG00000178852	222.518081382427	-0.344092013340533	0.209495321979672	-1.64248065345307	0.100490432326512	0.21080048510462	protein_coding	EFCAB13
11186	ENSG00000128268	187.599246508667	-0.433768951681462	0.09977779688403	-4.34734946278303	1.37792581035916e-05	0.000104948370582646	protein_coding	MGAT3
11187	ENSG00000100902	244.814166216808	0.457323914974774	0.173440839782197	2.63677179809017	0.00836991173169349	0.0288164739409926	protein_coding	PSMA6
11188	ENSG00000069943	220.364314113895	-0.317153009461422	0.160178964431221	-1.97999163365551	0.0477044687858429	0.1182389985374	protein_coding	PIGB
11189	ENSG00000169246	241.889678923411	1.17658833210705	0.184188061814754	6.38797281710039	1.68099210017277e-10	3.19326879087804e-09	protein_coding	NPIPB3
11190	ENSG00000196074	193.813466428219	-0.0875756091213387	0.141046323013502	-0.620899625387294	0.534665667669312	0.698272284021147	protein_coding	SYCP2
11191	ENSG00000134996	227.588131042002	0.0227176770202473	0.156811023083026	0.144872959652965	0.884811176242502	0.943262165198353	protein_coding	OSTF1
11192	ENSG00000128849	233.318684606461	-0.529094720942984	0.112001753570676	-4.72398604553199	2.31266292701233e-06	2.08211984370453e-05	protein_coding	CGNL1
11193	ENSG00000163884	266.409833779739	-0.246374375819061	0.189450477813877	-1.30046848475678	0.193440450915956	0.344010674240448	protein_coding	KLF15
11194	ENSG00000117228	224.085266670088	-0.471052431142466	0.446047067570415	-1.05605992145235	0.290940839495819	0.461271987528371	protein_coding	GBP1
11195	ENSG00000164695	225.996209261295	-0.009864810694791	0.154651626646307	-0.063787306404168	0.949139585697041	0.983804936594769	protein_coding	CHMP4C
11196	ENSG00000168306	280.275569597652	-1.25531120106627	0.474384894777897	-2.64618712544376	0.0081404771223696	0.0281830652215473	protein_coding	ACOX2
11197	ENSG00000100505	188.670696176069	-0.111818565713222	0.111560656911614	-1.00231182577038	0.31619301277035	0.488490370283827	protein_coding	TRIM9
11198	ENSG00000167281	220.54761863605	1.81461941509101	0.456220660564916	3.97750380888945	6.96425076225325e-05	0.000450226301149561	protein_coding	RBFOX3
11199	ENSG00000087085	229.752365486791	0.217304734260667	0.169121322631289	1.28490441583422	0.198825687665523	0.350699277951081	protein_coding	ACHE
11200	ENSG00000124104	219.007440944841	-0.641919725604205	0.16770812763457	-3.82760057403375	0.000129398516705407	0.000777810223378701	protein_coding	SNX21
11201	ENSG00000184182	235.69471004262	0.542105062774467	0.123464702251182	4.39076961180033	1.12950167819504e-05	8.7861056690819e-05	protein_coding	UBE2F
11202	ENSG00000247572	223.162189854959	0.327123631881011	0.137690614042688	2.37578744314113	0.0175115471408963	0.0531887545394207	lncRNA	CKMT2-AS1
11203	ENSG00000180815	221.233301528909	-0.46524250301875	0.131432412983332	-3.53978514476298	0.000400452905336205	0.00210469274445566	protein_coding	MAP3K15
11204	ENSG00000198039	198.000367463963	0.15659428464587	0.143620801338702	1.09033150620412	0.27556714145552	0.444419982289273	protein_coding	ZNF273
11205	ENSG00000182013	190.875007854909	-0.481698733841054	0.138074874832272	-3.4886776788768	0.000485416091725996	0.00248766146216619	protein_coding	PNMA8A
11206	ENSG00000147174	222.666539200179	1.95591185745658	0.139772661604804	13.9935223025713	1.70741723513983e-44	4.75708472900089e-42	protein_coding	GCNA
11207	ENSG00000124593	232.762744910696	0.7476736161463	0.181923025993511	4.10983498137816	3.9594196163756e-05	0.000272345425218763	protein_coding
11208	ENSG00000176410	216.616635408702	-0.182598250679901	0.16001843384545	-1.14110759799249	0.253825149840066	0.418881820107379	protein_coding	DNAJC30
11209	ENSG00000228486	216.135925419695	-0.308717725244691	0.143569058562121	-2.15030820941904	0.0315308434676054	0.0856624157882866	protein_coding	C2orf92
11210	ENSG00000175344	206.875658001917	0.128233893126071	0.156334799830125	0.820251749868942	0.412072606253663	0.58611260364707	protein_coding	CHRNA7
11211	ENSG00000204116	195.428074611099	0.164485612855295	0.144944319124587	1.13481931440108	0.256451031930471	0.422100523061036	protein_coding	CHIC1
11212	ENSG00000178078	274.60501589493	0.340122446355418	0.21090088995044	1.61271223860338	0.106807040379748	0.220656771111437	protein_coding	STAP2
11213	ENSG00000079335	216.102298862379	0.646501449705772	0.113790108426971	5.68152591330634	1.33498282784283e-08	1.84977219530671e-07	protein_coding	CDC14A
11214	ENSG00000146021	188.100985719145	0.179565213921242	0.159417717607794	1.12638178877342	0.260003951795708	0.426417013417215	protein_coding	KLHL3
11215	ENSG00000167981	220.015489827477	0.410378624191915	0.126127560724028	3.25367922630201	0.00113920837600417	0.00523926663660705	protein_coding	ZNF597
11216	ENSG00000188372	203.319278943941	-0.277111575461089	0.127675149145384	-2.17044254356454	0.0299733368353946	0.0822188366231112	protein_coding	ZP3
11217	ENSG00000123364	192.978775954401	0.307663426975999	0.133445330023923	2.30553910669518	0.0211363991820374	0.0620935645358017	protein_coding	HOXC13
11218	ENSG00000124613	195.239084062214	0.00545790139996374	0.196154367075131	0.0278245214794186	0.977802108219547	0.999953839289446	protein_coding	ZNF391
11219	ENSG00000127329	217.466917643825	0.011593887972351	0.148928774881977	0.077848541905612	0.937948532725081	0.976493745599329	protein_coding	PTPRB
11220	ENSG00000173166	218.088146852095	-0.145589216291843	0.183161709718758	-0.794867095941575	0.426690816261784	0.600477174677335	protein_coding	RAPH1
11221	ENSG00000130021	222.517377975514	-0.156117608393676	0.169575451799763	-0.920638021227402	0.357239444672088	0.531317029788104	protein_coding	PUDP
11222	ENSG00000176387	239.385751795679	-0.0928045880831216	0.174720847933709	-0.531159212999771	0.595308454357742	0.742587972311932	protein_coding	HSD11B2
11223	ENSG00000131398	236.266808360067	0.0274009811629329	0.128585653378162	0.213095166086285	0.831252734963445	0.909418284444399	protein_coding	KCNC3
11224	ENSG00000146755	274.352458100289	-1.14081584141233	0.540640560432984	-2.11011885696975	0.0348481194334108	0.0927424129765706	protein_coding	TRIM50
11225	ENSG00000165512	206.9588713995	0.294600358623909	0.16163756683894	1.82259832528572	0.0683642494750974	0.156560279063213	protein_coding	ZNF22
11226	ENSG00000109771	232.112844732247	0.67640301359394	0.150237134981594	4.50223583987279	6.72423049514747e-06	5.51365621391665e-05	protein_coding	LRP2BP
11227	ENSG00000108786	216.811461367888	0.296887475001135	0.151033467736479	1.9657065380975	0.0493325191527666	0.121541780333492	protein_coding	HSD17B1
11228	ENSG00000279821	210.813489524629	0.595895274269802	0.187270046178951	3.1820106120996	0.0014625645938172	0.00650807336259617	TEC
11229	ENSG00000129028	195.601640333582	0.538278894124476	0.123347136024566	4.36393508169718	1.27743500088988e-05	9.80148602548346e-05	protein_coding	THAP10
11230	ENSG00000082684	184.490182442247	-0.529047322260007	0.145186142850107	-3.64392435720402	0.000268512363968452	0.00148535949248218	protein_coding	SEMA5B
11231	ENSG00000275895	215.005550906233	-0.0599435390730048	0.148501542773665	-0.403656002176126	0.686465697914724	0.810231526382199	artifact
11232	ENSG00000085465	215.097829195353	0.178518359426157	0.109430149543907	1.63134529350642	0.102817481251116	0.214294060223429	protein_coding	OVGP1
11233	ENSG00000280927	218.77992925337	0.818356884872352	0.141440607732467	5.78586940477703	7.21382436275882e-09	1.04539934599241e-07	lncRNA	CTBP1-AS
11234	ENSG00000234171	224.601807335078	-0.341193014134105	0.196440497882776	-1.73687716031807	0.0824088556565728	0.180880631843919	lncRNA	RNASEH1-DT
11235	ENSG00000171169	212.1200669652	-0.541234823498411	0.12538095499085	-4.3167227713165	1.58362848369394e-05	0.000118902919852199	protein_coding	NAIF1
11236	ENSG00000176678	206.40947424546	1.19034508669619	0.231023031645655	5.15249530844157	2.57043050035301e-07	2.80904363958865e-06	protein_coding	FOXL1
11237	ENSG00000152953	204.693810450046	1.92083057757268	0.667727253699303	2.87666942891878	0.00401896375932252	0.0155588480453916	protein_coding	STK32B
11238	ENSG00000204314	222.495120312231	0.535891126244927	0.1718665210344	3.11806582817642	0.00182042138798516	0.00784710340776635	protein_coding	PRRT1
11239	ENSG00000130988	280.558368402828	-1.01759329652371	0.465443295106258	-2.18628844205694	0.0287945091982252	0.0796769038696296	protein_coding	RGN
11240	ENSG00000188681	243.431262367948	0.377514363482108	0.140763162637584	2.6819116337566	0.00732027932966065	0.0257851764152851	transcribed_unprocessed_pseudogene	TEKT4P2
11241	ENSG00000186907	205.002903321235	-0.552915121891037	0.247379404205445	-2.23508955269311	0.0254114701174381	0.0719209833110802	protein_coding	RTN4RL2
11242	ENSG00000263731	220.433636287085	1.01445592575822	0.182588373854474	5.55597218126693	2.76070840907275e-08	3.62190964999919e-07	lncRNA
11243	ENSG00000105711	208.542714169855	0.344810798242889	0.146513821692833	2.35343528862272	0.0186008451751066	0.0559061013028867	protein_coding	SCN1B
11244	ENSG00000112246	183.212430281008	0.45367311739073	0.109551463911721	4.14118717533805	3.45512859189818e-05	0.000240984756244075	protein_coding	SIM1
11245	ENSG00000161920	213.908835013498	-0.287935954811503	0.166982761101211	-1.7243453929773	0.0846455092424377	0.184619371793351	protein_coding	MED11
11246	ENSG00000137628	196.35428358858	-0.222239343798615	0.113205089465537	-1.96315682314152	0.0496279545992651	0.12214190079992	protein_coding	DDX60
11247	ENSG00000066827	213.078786750592	-0.0567781846854519	0.13865336327662	-0.409497348954867	0.682174711898488	0.807594871841811	protein_coding	ZFAT
11248	ENSG00000225361	209.971458056407	0.911685697390646	0.159218219327262	5.72601365121877	1.02817951120355e-08	1.45500597022366e-07	lncRNA	PPP1R26-AS1
11249	ENSG00000186314	211.242842075754	-0.699072747555073	0.145025860725905	-4.82033165709876	1.43319753060878e-06	1.34208822607893e-05	protein_coding	PRELID2
11250	ENSG00000213073	239.954483241159	1.1629609428019	0.1917570020232	6.06476389665914	1.32147633750322e-09	2.16851003046523e-08	transcribed_processed_pseudogene	CHP1P2
11251	ENSG00000006757	215.369494674667	-0.333007763394736	0.111384527897718	-2.98971293122982	0.00279239744720884	0.0113531790765147	protein_coding	PNPLA4
11252	ENSG00000086696	282.394078013243	0.787358348268287	0.914539001807865	0.860934685903864	0.389274016622026	0.564183859754632	protein_coding	HSD17B2
11253	ENSG00000114395	210.138904648909	-0.232815086531763	0.143837077085069	-1.61860273616426	0.10553276602015	0.218669292310925	protein_coding	CYB561D2
11254	ENSG00000179954	196.302526667892	-0.255479681274564	0.139701182481281	-1.82875818756077	0.0674358412940833	0.15509764634928	protein_coding	SSC5D
11255	ENSG00000173436	218.391859898396	0.0288780406918268	0.128130458816529	0.22537998348369	0.821683681955672	0.902749716961358	protein_coding	MICOS10
11256	ENSG00000161551	207.986675692837	0.55694091850722	0.150145283617733	3.70934674128812	0.000207794692861274	0.00118594015126178	protein_coding	ZNF577
11257	ENSG00000154079	197.949928963405	-0.310065091544187	0.121054082238572	-2.56137658317969	0.0104258276818594	0.034611610642493	protein_coding	SDHAF4
11258	ENSG00000184988	260.999858536119	1.38272319269221	0.291380398042798	4.74542282864585	2.08071231292974e-06	1.88904473511992e-05	protein_coding	TMEM106A
11259	ENSG00000160999	209.264478127697	0.514404819400134	0.17262524210685	2.97989339868228	0.00288348710336919	0.0116722440767691	protein_coding	SH2B2
11260	ENSG00000155016	198.879247209029	-0.315949443450002	0.13254885161147	-2.38364527197957	0.0171421171358577	0.0522736727206319	protein_coding	CYP2U1
11261	ENSG00000139278	225.495991642058	-0.455885245987537	0.146725743485332	-3.10705698371949	0.0018895997092278	0.00810485318089747	protein_coding	GLIPR1
11262	ENSG00000279789	222.965614298325	0.744395436069906	0.130149238003645	5.71955278024031	1.06804794513715e-08	1.50484993509781e-07	TEC
11263	ENSG00000062282	252.742474736871	-1.48318908846146	0.204341393461422	-7.25838785444848	3.9173096717416e-13	1.04748618064496e-11	protein_coding	DGAT2
11264	ENSG00000198937	208.335742930466	-0.270306113268034	0.269198650229587	-1.00411392493054	0.315323704263339	0.487549379470545	protein_coding	CCDC167
11265	ENSG00000100246	197.160193718087	-0.409475997116201	0.119173047957964	-3.43597821934231	0.000590418436592475	0.00294029062282291	protein_coding	DNAL4
11266	ENSG00000171462	222.706249612552	0.201490215615785	0.128309559303021	1.57034453793063	0.116334977907607	0.235496532231563	protein_coding	DLK2
11267	ENSG00000273706	180.803326523045	0.746614690884359	0.136476914115105	5.47062992833104	4.48438809272243e-08	5.63779620914754e-07	protein_coding	LHX1
11268	ENSG00000186026	200.915732937021	0.549253117861921	0.117711148510732	4.66610958104657	3.0695604360588e-06	2.69337556582186e-05	protein_coding	ZNF284
11269	ENSG00000163138	213.81723830708	-0.480980393835998	0.164018505348796	-2.93247638620508	0.00336270493724581	0.0133004194213061	protein_coding	PACRGL
11270	ENSG00000143443	207.353888208249	0.174552895467773	0.15136455637902	1.1531953030714	0.248830230956345	0.412847545259004	protein_coding	C1orf56
11271	ENSG00000185015	227.007441484813	0.27572653798552	0.151301769831434	1.82236161740017	0.0684001344564156	0.156620350291639	protein_coding	CA13
11272	ENSG00000196378	223.861359883026	0.731352907293451	0.137531366991248	5.3177171382292	1.05077251478043e-07	1.23644716759654e-06	protein_coding	ZNF34
11273	ENSG00000196418	229.343984836731	0.912562872073858	0.178804207276618	5.10369910178949	3.330777284979e-07	3.53559075096645e-06	protein_coding	ZNF124
11274	ENSG00000181350	200.101578091295	-0.27738706274728	0.186754205538163	-1.48530557557161	0.137462895580823	0.267382410284116	protein_coding	LRRC75A
11275	ENSG00000169116	182.392622793453	-0.63053406137731	0.114606089619318	-5.50175006818337	3.7603977201049e-08	4.79742320657992e-07	protein_coding	PARM1
11276	ENSG00000136883	257.490426641548	-0.972932173329881	0.245121982081742	-3.96917553075853	7.21217408342886e-05	0.000464056299034701	protein_coding	KIF12
11277	ENSG00000186806	256.931406941677	0.345596779181544	0.190266041185382	1.81638708110197	0.0693110155252543	0.158168104323172	protein_coding	VSIG10L
11278	ENSG00000272325	211.179858598817	-0.195515384253135	0.260820859753528	-0.749615596075766	0.453486254946039	0.626648304192141	protein_coding	NUDT3
11279	ENSG00000132541	223.895650221619	0.250734683251446	0.170499548583791	1.47058854603491	0.141402423399557	0.2727926582314	protein_coding	RIDA
11280	ENSG00000160051	203.303578361772	-0.0352703671627802	0.170824170948866	-0.206471759627845	0.836422422028183	0.912660439801027	protein_coding	IQCC
11281	ENSG00000155957	207.190071537686	0.0571378424797645	0.123625077132837	0.462186506208358	0.643947579048399	0.780449403091475	protein_coding	TMBIM4
11282	ENSG00000188266	192.170393902067	0.332429725838241	0.13577107140543	2.44845770455447	0.0143469273218529	0.0450871114416654	protein_coding	HYKK
11283	ENSG00000126091	209.049689859762	0.437439173479648	0.207432320040975	2.10882842843988	0.0349593938083889	0.0929361190089112	protein_coding	ST3GAL3
11284	ENSG00000129355	230.753405031738	-0.167854855816231	0.176030744927322	-0.953554198077917	0.340309349449088	0.51385521873982	protein_coding	CDKN2D
11285	ENSG00000241769	189.303140316079	-0.79890086673898	0.121742557517073	-6.56221524364594	5.30142143318133e-11	1.07983464159797e-09	lncRNA	EOLA1-DT
11286	ENSG00000181031	219.979884404903	-0.677861714349659	0.139789036280703	-4.84917653333327	1.23975053801412e-06	1.17581172000307e-05	protein_coding	RPH3AL
11287	ENSG00000166105	180.611636674651	-0.119381998780256	0.12599448166336	-0.947517678585549	0.343375052178789	0.516977976583649	protein_coding	GLB1L3
11288	ENSG00000161914	211.272605734508	0.211471978211514	0.114131999905881	1.85287192361393	0.0639007182006399	0.148940961956945	protein_coding	ZNF653
11289	ENSG00000230373	204.133895907351	0.0987698572622177	0.214888706303072	0.459632611510611	0.645779947102621	0.781541532432321	transcribed_unprocessed_pseudogene	GOLGA6L5P
11290	ENSG00000279192	228.600726711793	0.941445527091778	1.67910139140958	0.560684144452675	0.575012877945756	0.72870029491705	TEC	PWAR5
11291	ENSG00000007062	239.567174682581	-0.337936516982958	0.163177473360568	-2.07097530083844	0.0383611042907485	0.0998267121901762	protein_coding	PROM1
11292	ENSG00000168060	269.965961513973	-0.483921121620376	0.264970582795255	-1.82632017681112	0.0678020477329052	0.155649761567051	protein_coding	NAALADL1
11293	ENSG00000169258	201.149977517068	-0.257059051989414	0.115121074920598	-2.23294520283723	0.0255525581835587	0.0722335080835903	protein_coding	GPRIN1
11294	ENSG00000108733	209.835245241766	0.43690764196303	0.124564141504437	3.50749129473564	0.000452353153888873	0.0023385719414235	protein_coding	PEX12
11295	ENSG00000132825	200.348374550935	-0.833891638657544	0.111008776713404	-7.51194331967499	5.82560130423614e-14	1.73702135090981e-12	protein_coding	PPP1R3D
11296	ENSG00000197951	197.596805580798	-0.00643876413110352	0.137310719568899	-0.0468919262190067	0.962599362961131	0.991489588713861	protein_coding	ZNF71
11297	ENSG00000118600	208.46928993928	-0.569579645166281	0.125953293418769	-4.52214967712311	6.12147468688731e-06	5.05782942002351e-05	protein_coding	RXYLT1
11298	ENSG00000101670	226.131938020143	0.142577857398277	0.13705952217755	1.04026232641888	0.298218042004085	0.469220772793772	protein_coding	LIPG
11299	ENSG00000170634	231.400244853029	0.00209642569944927	0.159896376375446	0.0131111520284033	0.989539113931465	1	protein_coding	ACYP2
11300	ENSG00000128039	200.952945227307	-0.273452958548638	0.127380903119492	-2.14673433656001	0.0318144375313957	0.0862735626243846	protein_coding	SRD5A3
11301	ENSG00000139865	244.378744483282	0.166947817252032	0.204570582982333	0.816089072134335	0.414449193554269	0.588588273728948	protein_coding	TTC6
11302	ENSG00000205702	228.950599900944	0.0946560372177192	0.169676233657452	0.557862672793728	0.576938162274956	0.729727041713191	protein_coding	CYP2D7
11303	ENSG00000139629	179.595785765546	-0.177226464603854	0.105949111436186	-1.67275083482507	0.0943763572433745	0.20075410824506	protein_coding	GALNT6
11304	ENSG00000234602	192.166691325726	0.218860561710456	0.129001517656714	1.69657354181573	0.0897773154921948	0.193047499169159	protein_coding	MCIDAS
11305	ENSG00000058404	180.43843203398	-0.0988313135818561	0.438284497242318	-0.225495800567216	0.821593591916486	0.902723485680274	protein_coding	CAMK2B
11306	ENSG00000099953	250.312150705016	-0.51450977674695	0.199722427005521	-2.57612419627129	0.00999147509229239	0.0333878141754434	protein_coding	MMP11
11307	ENSG00000163521	201.84658152062	-0.232075553038572	0.122513944181882	-1.89427868466986	0.0581880287442989	0.138322019522342	protein_coding	GLB1L
11308	ENSG00000123685	185.996384975952	0.352429275474933	0.145479780199589	2.42253098672148	0.0154128112388006	0.0478735737243543	protein_coding	BATF3
11309	ENSG00000184384	219.904192571692	0.505422648318056	0.146692629483719	3.44545359979488	0.000570101834466736	0.00284896984240455	protein_coding	MAML2
11310	ENSG00000272720	208.472481793084	0.382157046655946	0.119286455075776	3.20369187275441	0.0013567759904509	0.00610655249063284	lncRNA
11311	ENSG00000144152	201.212187927642	-0.439416969950089	0.211889140785377	-2.07380599270624	0.0380973323977489	0.0992898792756057	protein_coding	FBLN7
11312	ENSG00000237438	182.858831572172	0.149473607796969	0.117635184821076	1.27065391212943	0.203851798338012	0.356964516235469	transcribed_unprocessed_pseudogene	CECR7
11313	ENSG00000233223	200.039947212624	0.125301403642142	0.130029947192504	0.963634965233342	0.335228970351016	0.508554909295385	lncRNA
11314	ENSG00000178694	207.313157249133	-0.138045322211284	0.13796336493671	-1.00059405099761	0.317023107352967	0.489213610542715	protein_coding	NSUN3
11315	ENSG00000166435	224.841859187124	-0.208784141645555	0.142657406137148	-1.46353524362299	0.143320977191017	0.275672915150801	protein_coding	XRRA1
11316	ENSG00000135100	267.891671469944	0.876241637896811	0.483959838971404	1.81056684323053	0.0702079285929673	0.15976369231601	protein_coding	HNF1A
11317	ENSG00000151651	189.218490293766	0.669164565096803	0.232818551402553	2.87418919611689	0.00405066232240135	0.0156651808113047	protein_coding	ADAM8
11318	ENSG00000196660	247.924886018089	-0.867764440084258	0.151011293719943	-5.74635458519789	9.11879806396107e-09	1.29965443693782e-07	protein_coding	SLC30A10
11319	ENSG00000065609	178.445817613888	-0.0334969900040941	0.108341249798553	-0.309180391276429	0.757184309147729	0.860424639695062	protein_coding	SNAP91
11320	ENSG00000253304	193.606293416463	-0.536307782404767	0.136544675479796	-3.92770923157763	8.57588040785761e-05	0.000540656051698294	protein_coding	TMEM200B
11321	ENSG00000135083	217.149418288199	0.354105702663919	0.184756788626479	1.91660455508248	0.0552881888925944	0.132830066054336	protein_coding	CCNJL
11322	ENSG00000063761	209.463507928302	0.150611410230314	0.143138039267734	1.05221093568707	0.29270278331289	0.463158584331011	protein_coding	ADCK1
11323	ENSG00000135407	228.598059451766	0.537902607547447	0.130104527369114	4.13438808337072	3.55901634304237e-05	0.000247431372322433	protein_coding	AVIL
11324	ENSG00000001561	178.606608014238	-0.875095265419786	0.145763945555326	-6.00350972996705	1.93097188817864e-09	3.06577283055127e-08	protein_coding	ENPP4
11325	ENSG00000172379	183.173891709311	0.0587904054147985	0.372924626354305	0.157646884276673	0.8747350571644	0.936953663335993	protein_coding	ARNT2
11326	ENSG00000134917	187.983307162398	-0.528732720641079	0.11638237036204	-4.54306540583689	5.54420398554553e-06	4.62101951429927e-05	protein_coding	ADAMTS8
11327	ENSG00000206417	195.221732266124	0.457232062746142	0.182045424567316	2.51163721270605	0.0120172558174156	0.0390395079595103	lncRNA	H1-10-AS1
11328	ENSG00000099725	275.061468086449	0.941445540077834	1.67086627256309	0.563447569405819	0.573130152840448	0.727605278971134	transcribed_unitary_pseudogene	PRKY
11329	ENSG00000170801	191.495417202005	-0.34011220856001	0.12425682490541	-2.73717124849213	0.00619700245690115	0.0223698148036731	protein_coding	HTRA3
11330	ENSG00000111012	218.409070539414	0.803980685842164	0.144879223899706	5.54931662526525	2.86788378403009e-08	3.74733921976821e-07	protein_coding	CYP27B1
11331	ENSG00000129173	186.50517510152	-0.26212960150356	0.119813957704961	-2.18780521505724	0.0286837938556873	0.0794299222608437	protein_coding	E2F8
11332	ENSG00000242173	179.392820443559	-0.686667657751901	0.141433254784881	-4.85506508915684	1.20347207107179e-06	1.14643988358608e-05	protein_coding	ARHGDIG
11333	ENSG00000198626	179.12323795803	0.57585856820373	0.127421136360251	4.51933317072008	6.20347076117813e-06	5.12394424268048e-05	protein_coding	RYR2
11334	ENSG00000185900	205.181829093521	0.753391246498807	0.13303377392366	5.66315774016254	1.48612427794379e-08	2.04389417015932e-07	protein_coding	POMK
11335	ENSG00000176641	179.887961942676	-0.255064845922126	0.140152073596756	-1.8199148922762	0.0687719666570152	0.157207801327739	protein_coding	RNF152
11336	ENSG00000142794	187.368340904002	-0.291790148635298	0.117609156905537	-2.48101556301149	0.013100865295312	0.0418602990538661	protein_coding	NBPF3
11337	ENSG00000165714	211.402487442589	-0.0580931331548912	0.141926776789014	-0.40931763877969	0.682306572697543	0.807640274333761	protein_coding	BORCS5
11338	ENSG00000054392	187.30004137923	-0.593048048467788	0.108108245697773	-5.48568746666847	4.11864511905205e-08	5.22360321486822e-07	protein_coding	HHAT
11339	ENSG00000279278	201.43620275529	-0.1299559116179	0.161579154986246	-0.804286367439921	0.421231609000118	0.595316473262903	lncRNA
11340	ENSG00000231889	215.864178786042	-0.103403907484481	0.13902614830966	-0.74377308687402	0.457013764667574	0.629910296095618	lncRNA	TRAF3IP2-AS1
11341	ENSG00000077943	176.297950781485	-0.304783257571793	0.129794316849426	-2.34820187023575	0.0188642941672171	0.0565339724921076	protein_coding	ITGA8
11342	ENSG00000067221	194.499123786351	-0.290303861947464	0.127869877395848	-2.27030687648795	0.0231889701288124	0.0667165672893246	protein_coding	STOML1
11343	ENSG00000224093	263.348987570324	-0.386027007431565	0.306459009338895	-1.25963667462189	0.207800459086997	0.362068300410408	lncRNA	BCAR3-AS1
11344	ENSG00000197191	194.406866379292	-0.439743470283555	0.16029769338628	-2.7432925639415	0.00608264654094821	0.0220368364824537	protein_coding	CYSRT1
11345	ENSG00000105865	205.324578644893	-0.640154165649776	0.164005397005982	-3.90325060843227	9.49093399306207e-05	0.000590476971907795	protein_coding	DUS4L
11346	ENSG00000065413	186.163317019162	-0.241339083701804	0.11195194087826	-2.1557382731242	0.0311041078239424	0.0846663029547403	protein_coding	ANKRD44
11347	ENSG00000204228	207.417757845475	-0.867018871083457	0.178634114906666	-4.85360185279538	1.21239028026222e-06	1.15366303899649e-05	protein_coding	HSD17B8
11348	ENSG00000169740	196.61783622693	-0.0465856280557743	0.122339332053814	-0.380790276305273	0.703358875054664	0.822601300453234	protein_coding	ZNF32
11349	ENSG00000163577	230.159404721456	-0.340303951922671	0.138280735757733	-2.4609642844169	0.0138564159118741	0.043816645434778	protein_coding	EIF5A2
11350	ENSG00000106617	189.037803385139	0.181024075684006	0.127672715697683	1.41787597056097	0.156226979052336	0.29346072598413	protein_coding	PRKAG2
11351	ENSG00000204920	188.984610735372	-0.924732076747214	0.148576241523676	-6.22395658460548	4.84771277772018e-10	8.57985558630516e-09	protein_coding	ZNF155
11352	ENSG00000021645	176.15500866952	0.489048532194384	0.127395597003935	3.83881816715595	0.00012362793989808	0.000746347518802224	protein_coding	NRXN3
11353	ENSG00000173705	188.528813329227	-0.4142497382383	0.122904988974318	-3.3704875749581	0.000750352897380535	0.00363300092683892	protein_coding	SUSD5
11354	ENSG00000118420	200.959053878476	0.318091759309596	0.159275121251049	1.99712143874761	0.0458119925438426	0.114448923758343	protein_coding	UBE3D
11355	ENSG00000188542	212.383259536033	0.246835688927429	0.12420179136814	1.98737623836517	0.0468807188527343	0.116598800748051	protein_coding	DUSP28
11356	ENSG00000141854	216.17931471405	-0.0982257868144369	0.18819686105902	-0.521931058051135	0.601718332910791	0.74741724468128	protein_coding	MISP3
11357	ENSG00000244627	194.527508363901	-0.169571469580555	0.121440714976573	-1.3963312848847	0.162614757016223	0.302303843381214	transcribed_unprocessed_pseudogene	TPTEP2
11358	ENSG00000176273	193.072898074146	-0.691715775610327	0.122156775290874	-5.66252484942605	1.49161767403925e-08	2.05036103724302e-07	protein_coding	SLC35G1
11359	ENSG00000112218	179.416884072053	-0.203805704884032	0.142024407572312	-1.4350047880345	0.151285733200579	0.286766165766402	protein_coding	GPR63
11360	ENSG00000078081	190.593186444902	-0.144587649482891	0.148659551233894	-0.972609215370254	0.330747560810025	0.503821284429662	protein_coding	LAMP3
11361	ENSG00000162600	199.445554747228	0.72799025508798	0.146980918095607	4.9529575983084	7.30939066574328e-07	7.3096727726775e-06	protein_coding	OMA1
11362	ENSG00000227038	271.898534585834	-0.521644840924278	0.297989848724605	-1.75054567515275	0.0800241998973306	0.176694251686386	transcribed_unprocessed_pseudogene	GTF2IP7
11363	ENSG00000258429	208.713245182955	-0.95145024465192	0.254137252760015	-3.74384406189511	0.000181226151510493	0.00105097377166258	protein_coding	PDF
11364	ENSG00000143156	197.89833339385	-0.0945936220735081	0.116846979698585	-0.809551280807764	0.418198118486637	0.592548337513384	protein_coding	NME7
11365	ENSG00000138030	216.717500333173	-0.662039986315119	0.144374748943675	-4.58556632069644	4.52757524447446e-06	3.83379092024764e-05	protein_coding	KHK
11366	ENSG00000204396	205.606124733034	0.124757949971585	0.164107266311316	0.760221974174598	0.447121912156407	0.620168934526238	protein_coding	VWA7
11367	ENSG00000165449	180.895540092726	-0.304649353059415	0.119070801945898	-2.55855632179111	0.0105107792425242	0.0348311550010288	protein_coding	SLC16A9
11368	ENSG00000183091	229.912200942746	0.138701554973872	0.166945871594679	0.830817519768442	0.406076723833686	0.580355984073614	protein_coding	NEB
11369	ENSG00000189410	232.300715711025	-1.44685800248307	0.199120718802307	-7.26623533294667	3.69644392289547e-13	9.91496464659883e-12	protein_coding	SH2D5
11370	ENSG00000230844	221.805663239589	-0.676695384678315	0.137992809817745	-4.90384524796665	9.39785381762047e-07	9.16821499504382e-06	lncRNA	ZNF674-AS1
11371	ENSG00000092969	195.171464088113	-0.260276729673045	0.203554442781199	-1.27865904628187	0.201017147267614	0.353409913343136	protein_coding	TGFB2
11372	ENSG00000147041	178.494721206279	-0.574086347091706	0.158127929769571	-3.63051832733334	0.000282852618031006	0.00154947022955632	protein_coding	SYTL5
11373	ENSG00000095059	206.857521051662	0.552639099681254	0.138618648086312	3.98675868875268	6.69820895693585e-05	0.000434762756220353	protein_coding	DHPS
11374	ENSG00000157873	252.986692805092	1.48494703585198	0.33669531538708	4.410358469481	1.03199638184775e-05	8.0897816053716e-05	protein_coding	TNFRSF14
11375	ENSG00000150556	181.068949273222	0.0821096997478496	0.120920577127735	0.679038272047879	0.497113612474072	0.665429085747568	protein_coding	LYPD6B
11376	ENSG00000187123	184.673456402581	-0.292207997270315	0.143023355972389	-2.04307887536024	0.0410446307154962	0.105027397439188	protein_coding	LYPD6
11377	ENSG00000113721	215.630166976793	0.00614863530261386	0.289188474348385	0.0212616886494813	0.983036904954049	1	protein_coding	PDGFRB
11378	ENSG00000173727	197.977702765675	0.0564796824951871	0.21987847464189	0.256867720167579	0.797280890230409	0.886662309402126	transcribed_unprocessed_pseudogene
11379	ENSG00000119723	203.731600057796	-0.317510955935988	0.160528039741923	-1.9779158609701	0.0479381993334194	0.118700323560636	protein_coding	COQ6
11380	ENSG00000139832	213.674679106653	-0.169394057538268	0.209917316289627	-0.80695609362951	0.419691779530904	0.593840368458833	protein_coding	RAB20
11381	ENSG00000186684	178.82991710204	-0.0404004758749757	0.143682209190888	-0.281179389588185	0.778572811950481	0.874856555118414	protein_coding	CYP27C1
11382	ENSG00000143412	221.397404119703	0.148879946698763	0.138265018070558	1.07677233747431	0.281581986422763	0.451440064642804	protein_coding	ANXA9
11383	ENSG00000149292	195.666063108648	-0.574728002568122	0.116957978495458	-4.9139700425862	8.92503931227179e-07	8.7497803110206e-06	protein_coding	TTC12
11384	ENSG00000261087	205.971268977725	2.08602630310787	0.183854410282231	11.3460770394664	7.75652698627196e-30	9.57044622577585e-28	lncRNA	ZNNT1
11385	ENSG00000170835	196.539436024483	1.32364503304384	0.129821651588072	10.1958726980596	2.06878074545299e-24	1.65444993504421e-22	protein_coding	CEL
11386	ENSG00000073331	182.778844538253	0.283390641486177	0.129134759330785	2.19453416690279	0.0281970304532803	0.0782660156480928	protein_coding	ALPK1
11387	ENSG00000176809	185.791013705913	0.703916229178886	0.144165303151355	4.88270210509575	1.0464189676299e-06	1.00869649814949e-05	protein_coding	LRRC37A3
11388	ENSG00000128564	246.061524608598	0.120124664742824	0.318518385317833	0.377135733069092	0.706072737311058	0.824547083850136	protein_coding	VGF
11389	ENSG00000196876	194.839518046734	0.468033864428358	0.108900277725229	4.29782066864214	1.72485621935741e-05	0.000128570686248782	protein_coding	SCN8A
11390	ENSG00000104894	183.756320839726	-0.553859395001833	0.173737813092102	-3.18790357231112	0.00143308318746135	0.00639996871256654	protein_coding	CD37
11391	ENSG00000178947	174.963218383767	-1.06659860835004	0.120281363196251	-8.86753009782385	7.47861660765891e-19	3.86012818567829e-17	protein_coding	SMIM10L2A
11392	ENSG00000167034	226.739490340287	-0.0309127453101164	0.141386514396723	-0.218639984456911	0.826930503178568	0.906293725905587	protein_coding	NKX3-1
11393	ENSG00000150433	197.26521078667	-0.103676671565969	0.136338734258349	-0.760434458556081	0.446994932405125	0.620059194472359	protein_coding	TMEM218
11394	ENSG00000257167	182.698013551575	-0.582854044344103	0.163641446398981	-3.56177519308295	0.000368355734472992	0.00194983972133395	lncRNA	TMPO-AS1
11395	ENSG00000184304	180.581092973365	-0.0181337879923112	0.162036280653151	-0.11191189972527	0.910893261261726	0.959437207014332	protein_coding	PRKD1
11396	ENSG00000124374	176.526499846049	-0.396842042936741	0.123246593123894	-3.21990274033632	0.00128234094941278	0.00580988570383539	protein_coding	PAIP2B
11397	ENSG00000172671	197.880632068508	0.0708950912289921	0.12226335851609	0.57985558461215	0.562012009820281	0.71901906811106	protein_coding	ZFAND4
11398	ENSG00000268516	195.314698726268	0.117486182672749	0.133133753610365	0.882467289374182	0.377524161281103	0.552469701962874	lncRNA	ZNF8-DT
11399	ENSG00000196646	209.520128857019	-0.0571134635311496	0.125189600746566	-0.456215717524097	0.648234864072904	0.783122601780727	protein_coding	ZNF136
11400	ENSG00000036448	174.86905552558	-0.422146184712723	0.142600311503777	-2.96034545970499	0.00307294249572417	0.0123274520834044	protein_coding	MYOM2
11401	ENSG00000279738	211.653506790201	0.18127300675879	0.191461926191038	0.946783573972398	0.34374907358581	0.517420834534793	lncRNA
11402	ENSG00000173262	266.634972530994	-1.28057411340005	0.308497519856447	-4.15100294484034	3.31021506346783e-05	0.000231750830882234	protein_coding	SLC2A14
11403	ENSG00000171033	176.138730888444	-0.338042218757756	0.113183442858733	-2.98667552620463	0.00282028884005006	0.0114522024971849	protein_coding	PKIA
11404	ENSG00000176473	196.657416739634	-0.367473497707054	0.191399864399551	-1.91992559064696	0.0548672989568406	0.132052528185171	protein_coding	WDR25
11405	ENSG00000275888	198.79076086521	2.21660502206158	0.133147990639118	16.6476791081995	3.14567194046169e-62	1.59818638528045e-59	lncRNA
11406	ENSG00000222011	197.274226989985	0.0241755534514885	0.127023090336318	0.19032408507366	0.849055181419479	0.921151815339787	protein_coding	FAM185A
11407	ENSG00000171121	241.875115566913	0.517659245193674	0.172892887440522	2.99410376480501	0.00275252316252843	0.0112104098812125	protein_coding	KCNMB3
11408	ENSG00000176697	190.092611599359	0.578223148161985	0.145226862162027	3.98151650151934	6.84769660626801e-05	0.00044346580046241	protein_coding	BDNF
11409	ENSG00000174516	193.676723021385	-0.359684402677838	0.171916039575193	-2.09220968309079	0.0364197626817662	0.0957654222495681	protein_coding	PELI3
11410	ENSG00000159167	174.383402073675	-1.20628035486334	0.132934002100763	-9.07427998706447	1.14431556860048e-19	6.33554715769379e-18	protein_coding	STC1
11411	ENSG00000243667	195.537220303319	0.185913547354804	0.122573486457788	1.51675172769788	0.129329378837261	0.25549356015952	protein_coding	DNAAF10
11412	ENSG00000165995	199.132379658522	0.102543743701001	0.126194878386869	0.812582451933099	0.416457495930086	0.590857481084403	protein_coding	CACNB2
11413	ENSG00000158715	191.735711259818	-0.914223278003772	0.140328798680164	-6.51486570541704	7.27547199408845e-11	1.44899888423386e-09	protein_coding	SLC45A3
11414	ENSG00000273038	211.743726554021	2.50984858619355	0.172563611856276	14.5444833890237	6.33069625282806e-48	1.92981965420033e-45	NA	NA
11415	ENSG00000254206	217.648224378586	0.884922875089807	0.147291430242421	6.00797258627572	1.87857594611071e-09	2.98807743030537e-08	protein_coding	NPIPB11
11416	ENSG00000282851	228.93884395406	0.338184348820118	0.173889226255338	1.94482634780104	0.0517958818693726	0.126087046470968	lncRNA	BISPR
11417	ENSG00000183111	185.86342155618	-0.528358775441886	0.14288873340663	-3.69769374285299	0.000217567153628438	0.0012351846007157	protein_coding	ARHGEF37
11418	ENSG00000110042	193.467893044251	0.235771375921871	0.134195087583697	1.75693000516744	0.0789297405230732	0.175046777311603	protein_coding	DTX4
11419	ENSG00000101049	240.002140236535	-0.339254093771235	0.158610312598489	-2.13891573765467	0.0324424932430019	0.0874648702879008	protein_coding	SGK2
11420	ENSG00000184979	202.545432668969	-0.192485501494595	0.148957902399728	-1.29221409803463	0.196283010733163	0.347681780906959	protein_coding	USP18
11421	ENSG00000149380	189.993900715334	-0.0438215026959521	0.2108749831107	-0.207807972522505	0.835378907334276	0.912273058875476	protein_coding	P4HA3
11422	ENSG00000240990	182.874371387954	0.485565070495862	0.132739880125904	3.65801950427636	0.000254171708724854	0.00141397520569821	lncRNA	HOXA11-AS
11423	ENSG00000172985	172.735770925199	0.133684083444427	0.133904238029735	0.998355880377293	0.318106819573388	0.490360271400206	protein_coding	SH3RF3
11424	ENSG00000187650	192.428091502561	0.0883386756910438	0.155459494098691	0.568242397823342	0.569870386078304	0.725276859063556	protein_coding	VMAC
11425	ENSG00000221886	188.84093681319	0.354071262342851	0.146423019675687	2.41813932759402	0.0156001022810937	0.0483799222268603	protein_coding	ZBED8
11426	ENSG00000099377	227.58129226466	1.3514584817026	0.151807066920142	8.9024741016407	5.46154225920827e-19	2.83595233423538e-17	protein_coding	HSD3B7
11427	ENSG00000233822	217.507767335065	0.185054317480952	0.142277116679285	1.30066114495484	0.193374467579317	0.344010674240448	protein_coding	H2BC15
11428	ENSG00000089123	214.903759472334	0.144539926288507	0.140797848386626	1.02657766396831	0.304619376034392	0.475997627091251	protein_coding	TASP1
11429	ENSG00000260279	203.036921162866	-0.863308437730871	0.150810008860831	-5.72447707053408	1.03752818889295e-08	1.46583385509297e-07	lncRNA
11430	ENSG00000099338	189.46728741835	0.430613796893291	0.157375540714341	2.73621806119742	0.00621498266300876	0.0224150541212119	protein_coding	CATSPERG
11431	ENSG00000230202	200.974515360256	0.105476650056036	0.231414297096572	0.455791415566773	0.648539977738214	0.783381630841213	processed_pseudogene
11432	ENSG00000075891	173.025013129253	0.172237719275888	0.122917836440433	1.40124268587624	0.161141513668999	0.300297594985431	protein_coding	PAX2
11433	ENSG00000285796	210.199879103403	-1.58895657517337	0.187306572679536	-8.48318642769638	2.19109171359197e-17	9.67178490474984e-16	lncRNA
11434	ENSG00000170049	186.019733960039	0.451271137872045	0.135046431321211	3.34159987388847	0.000832970431455031	0.00398138661675545	protein_coding	KCNAB3
11435	ENSG00000176533	211.735454030619	-0.334839051153446	0.125047884310993	-2.67768665578303	0.00741325341881459	0.0260666046050895	protein_coding	GNG7
11436	ENSG00000143919	205.696062661654	0.314648129177707	0.117150995355617	2.68583402319867	0.00723490186016176	0.0255547975619165	protein_coding	CAMKMT
11437	ENSG00000131931	204.854823091789	0.475437095365864	0.149266268158034	3.18516099606979	0.00144673497555422	0.00644981933096789	protein_coding	THAP1
11438	ENSG00000158483	202.809803946322	-0.428384242524594	0.158624546776489	-2.70061759815908	0.0069210864326649	0.0245997627649904	transcribed_unprocessed_pseudogene	FAM86C1P
11439	ENSG00000125962	211.160322367428	-1.02093408273268	0.190737065474544	-5.3525730837509	8.67122628033981e-08	1.03874315372115e-06	protein_coding	ARMCX5
11440	ENSG00000240498	178.859239824653	0.0464372924121133	0.115718746933133	0.401294463022027	0.688203339679901	0.811432323191022	lncRNA	CDKN2B-AS1
11441	ENSG00000186564	179.071428812168	-0.00597405160469816	0.119392246841997	-0.0500371821681534	0.960092758333577	0.989773353273706	protein_coding	FOXD2
11442	ENSG00000276850	192.610089974156	1.43968772176266	0.847870165188831	1.69800493150036	0.0895068310747152	0.192593547581543	lncRNA
11443	ENSG00000184319	197.743100534817	-0.258826424927241	0.141538998407868	-1.82865802244404	0.0674508546766321	0.155118407342346	transcribed_unprocessed_pseudogene	RPL23AP82
11444	ENSG00000248587	173.784655118399	-0.220734561501751	0.105828381513579	-2.08577848725228	0.0369986929748894	0.0970513397117189	lncRNA	GDNF-AS1
11445	ENSG00000280120	184.031126624608	0.422578159586408	0.158768668344262	2.66159667391125	0.00777710045214298	0.0271324154861286	TEC
11446	ENSG00000260428	192.894528122495	0.352041974646	0.218176570019733	1.6135645299317	0.106621915730948	0.220432494893849	protein_coding	SCX
11447	ENSG00000196388	206.645723585094	-0.841724100758279	0.152411507614661	-5.52270700507991	3.33816144928626e-08	4.2989612978358e-07	protein_coding	INCA1
11448	ENSG00000100003	196.194074913011	-0.285602728007511	0.138455652925895	-2.06277405055012	0.0391341005817362	0.101268718683049	protein_coding	SEC14L2
11449	ENSG00000115290	214.259863867711	0.400902848724647	0.165804247774033	2.41792869668224	0.0156091351658761	0.0484021423268328	protein_coding	GRB14
11450	ENSG00000259959	206.543807040143	0.251101394419759	0.144182975171582	1.74154676806288	0.0815877829112371	0.179504206760046	lncRNA
11451	ENSG00000161912	202.624435921855	0.99203572585464	0.124939495651358	7.94012910555445	2.01970915594189e-15	7.15905389050758e-14	transcribed_unprocessed_pseudogene	ADCY10P1
11452	ENSG00000137872	174.537832983061	0.643566050821338	0.113584387868006	5.66597278817238	1.46192726589795e-08	2.01489347801499e-07	protein_coding	SEMA6D
11453	ENSG00000090932	176.669184498247	-0.285710596285115	0.136180759638768	-2.09802469190941	0.035902964212904	0.0948299394210556	protein_coding	DLL3
11454	ENSG00000269973	195.017073924797	0.791844630917563	0.151751755236802	5.21802617493236	1.80839913189044e-07	2.0284601691088e-06	lncRNA
11455	ENSG00000280383	201.327294655623	-0.0422290617637423	0.18426503575915	-0.22917566314067	0.818732387238811	0.900978067494297	lncRNA
11456	ENSG00000102886	208.955840285422	0.476839206678301	0.17349866345498	2.74837394814878	0.0059891658843877	0.0217717069081994	protein_coding	GDPD3
11457	ENSG00000179528	222.064625673882	-0.189752992806488	0.152772526574712	-1.24206228083615	0.214213583945107	0.370205307383557	protein_coding	LBX2
11458	ENSG00000246067	203.514865835811	-0.242270872906102	0.144933542289846	-1.67159974894973	0.0946032743220087	0.201038746900481	lncRNA	RAB30-DT
11459	ENSG00000237172	188.189561313027	-0.127373162894214	0.204115487513524	-0.624024979416492	0.532611180415651	0.696386425818033	protein_coding	B3GNT9
11460	ENSG00000106246	201.905458354906	0.0726947498315051	0.146621045974099	0.495800240330757	0.62003535530099	0.761839655012594	protein_coding	PTCD1
11461	ENSG00000266094	188.223165721303	0.102621203339245	0.168103673707211	0.610463775574483	0.5415546324723	0.70423949358385	protein_coding	RASSF5
11462	ENSG00000243232	190.506409983008	-1.64066144152655	0.262002678900889	-6.26200254290981	3.80064740256339e-10	6.84830144977886e-09	protein_coding	PCDHAC2
11463	ENSG00000162639	188.130149740308	2.68158810777625	1.30267841411012	2.05851887828209	0.0395403509731038	0.102019459862086	protein_coding	HENMT1
11464	ENSG00000143816	179.971533968081	-0.807174820092318	0.124927617516716	-6.46113994757258	1.03917157844254e-10	2.027558341041e-09	protein_coding	WNT9A
11465	ENSG00000255624	176.697451590133	-0.316856577910119	0.213751469380657	-1.48235976495604	0.138244593751381	0.268487035298078	transcribed_processed_pseudogene	C10orf88B
11466	ENSG00000101443	169.724050065785	-0.337043095450903	0.173350693075492	-1.94428467213641	0.0518611319990285	0.126223350669437	protein_coding	WFDC2
11467	ENSG00000168152	200.90934741921	0.62796552834207	0.204253848105103	3.07443670788977	0.00210900465647843	0.00890732186699472	protein_coding	THAP9
11468	ENSG00000204316	204.241977456427	-0.0791269695380523	0.14090872380927	-0.56154769838918	0.57442422343303	0.728437577476069	protein_coding	MRPL38
11469	ENSG00000281026	220.845746641443	-0.394624349038506	0.187224593779144	-2.10775914142998	0.035051828728371	0.0931038374352455	lncRNA	N4BP2L2-IT2
11470	ENSG00000223396	186.123588809343	0.374182168517398	0.176017814149837	2.1258198797928	0.0335182600800153	0.0898432895578136	transcribed_processed_pseudogene	RPS10P7
11471	ENSG00000233913	193.548332696905	-0.437459258064291	0.300894572670822	-1.45386224211784	0.145984502868344	0.279427085308537	processed_pseudogene	RPL10P9
11472	ENSG00000153157	172.541379117758	0.0418492550830799	0.161534332800084	0.259073438801848	0.795578578080394	0.885605384570223	protein_coding	SYCP2L
11473	ENSG00000166289	185.414016503406	0.0316369241501918	0.170380838366033	0.18568358069835	0.85269290509851	0.923320066196142	protein_coding	PLEKHF1
11474	ENSG00000223773	201.342638574835	-0.147484562407767	0.152186251343538	-0.969105691911961	0.332492458083433	0.505468908789006	transcribed_unprocessed_pseudogene	CD99P1
11475	ENSG00000176681	196.28640691509	0.17216286036152	0.125793487676799	1.36861504948379	0.171119637218101	0.314036470001999	protein_coding	LRRC37A
11476	ENSG00000155974	170.645593125197	0.529235206148391	0.127171747371522	4.16157847231801	3.16055352586768e-05	0.000222102058284605	protein_coding	GRIP1
11477	ENSG00000139675	202.867572757326	0.809974053850541	0.140620406031604	5.76000366311347	8.4112110675711e-09	1.20476998326056e-07	protein_coding	HNRNPA1L2
11478	ENSG00000167994	205.789260809416	-0.447802375922475	0.171108307066012	-2.61706975892011	0.00886882142923899	0.0302429240173829	protein_coding	RAB3IL1
11479	ENSG00000163093	208.723183916945	0.0450302018054217	0.140489397321791	0.320523844958066	0.748571257393059	0.853864310253867	protein_coding	BBS5
11480	ENSG00000138794	191.559031015621	0.439320458450125	0.129768894293834	3.38540650161799	0.000710729173545464	0.00346615915974713	protein_coding	CASP6
11481	ENSG00000147912	196.082032318601	0.392500125621748	0.108301952825983	3.62412787008937	0.000289938143267006	0.00158193034958757	protein_coding	FBXO10
11482	ENSG00000185483	182.692508936436	-0.131983306234451	0.148013932631801	-0.891695152528456	0.372556352489825	0.547127283632722	protein_coding	ROR1
11483	ENSG00000136122	189.309479231558	0.533347683524413	0.151350192124746	3.52393132798152	0.000425194431720259	0.00222031699320912	protein_coding	BORA
11484	ENSG00000241388	258.614903277873	0.565721810799727	0.768698141573585	0.735947936132186	0.461762383030243	0.634464158802451	lncRNA	HNF1A-AS1
11485	ENSG00000226332	203.548285600897	1.03428358113414	0.175813119464968	5.88285779970039	4.03242362696367e-09	6.07819247226618e-08	lncRNA
11486	ENSG00000178917	199.074800596253	0.157197530334146	0.160859271544543	0.977236368315995	0.328452146986362	0.501297259855312	protein_coding	ZNF852
11487	ENSG00000125744	206.464597618446	-0.0141153255066742	0.135595586918829	-0.104098708722165	0.917091015582588	0.96318533114833	protein_coding	RTN2
11488	ENSG00000205309	172.538670391778	-0.40228640299534	0.218443374168207	-1.84160496754445	0.0655329538994081	0.151704133698523	protein_coding	NT5M
11489	ENSG00000170631	201.427843285248	0.269945563614455	0.135835642818655	1.98729551399731	0.0468896585094656	0.11660984179276	protein_coding	ZNF16
11490	ENSG00000161265	182.57220033754	-0.836690454553041	0.155147861333329	-5.39285844717797	6.93455807869856e-08	8.46754638912151e-07	protein_coding	U2AF1L4
11491	ENSG00000266709	244.957465103446	-0.423705709213447	0.149895592181115	-2.82667223931104	0.00470344420400375	0.0177680336448376	lncRNA
11492	ENSG00000081189	175.897351084433	0.00252297149071402	0.126738550744418	0.019906898697318	0.984117641871902	1	protein_coding	MEF2C
11493	ENSG00000123095	170.830496368636	-0.0217410431195653	0.110702350919967	-0.196391882727794	0.844303449195987	0.917995328442668	protein_coding	BHLHE41
11494	ENSG00000256683	208.113491741024	0.3396005356487	0.162200999095488	2.09370187324665	0.0362865459666298	0.0955016283235948	protein_coding	ZNF350
11495	ENSG00000100147	187.194501382583	-0.696129515117364	0.166731063694672	-4.17516388183163	2.9777161157759e-05	0.000210462635777057	protein_coding	CCDC134
11496	ENSG00000204282	244.349255467146	0.795406944076784	0.198261584747568	4.01190651779323	6.02303516828625e-05	0.000396199198389096	NA	NA
11497	ENSG00000100228	173.201039727372	-0.162888173796067	0.162730669204598	-1.00096788510881	0.316842334819378	0.488992896390786	protein_coding	RAB36
11498	ENSG00000141965	190.783799876707	1.32115966650819	0.124481907026379	10.6132666028986	2.58548593455525e-26	2.49042847770487e-24	protein_coding	FEM1A
11499	ENSG00000171119	220.718728707389	-0.0301958626697693	0.363758714797311	-0.0830106920918573	0.933843037898585	0.973753750854772	protein_coding	NRTN
11500	ENSG00000104427	194.648081823787	-0.345508173112387	0.190097878655955	-1.81752776809097	0.0691363404365024	0.157886972981252	protein_coding	ZC2HC1A
11501	ENSG00000184508	184.879080355703	-0.47583396739818	0.136745506892431	-3.47970458563212	0.000501966947923353	0.00255831345154249	protein_coding	HDDC3
11502	ENSG00000129596	189.144387810686	-0.00606133859001961	0.185689808210886	-0.0326422793389706	0.973959853743952	0.997830577185027	protein_coding	CDO1
11503	ENSG00000006747	169.783528910437	-0.283776359697299	0.36877571651654	-0.769509343993293	0.441590999657201	0.614933325743954	protein_coding	SCIN
11504	ENSG00000166206	168.46446351992	-0.159163287746372	0.123191524129875	-1.29199868960606	0.196357598393014	0.347774158644925	protein_coding	GABRB3
11505	ENSG00000169570	186.807584156648	-0.0131080560927903	0.165734230949895	-0.0790908191848019	0.936960385867667	0.975983138018779	protein_coding	DTWD2
11506	ENSG00000279692	222.844316011953	-0.318190255412943	0.187861813905753	-1.69374631702733	0.090313499042765	0.193963143772328	TEC
11507	ENSG00000158373	215.53406984558	0.952343271617938	0.144389544858509	6.59565256301047	4.23389393585824e-11	8.720542589191e-10	protein_coding	H2BC5
11508	ENSG00000119737	216.095017379587	1.01613971300703	0.198849768629595	5.11008747965824	3.22009677236082e-07	3.42934350467083e-06	protein_coding	GPR75
11509	ENSG00000108947	168.614487212155	-0.525699322955051	0.110113727717459	-4.77414881733857	1.80468899715849e-06	1.65643983724313e-05	protein_coding	EFNB3
11510	ENSG00000067113	187.912179054876	-0.264824818467999	0.127919144655571	-2.07025163575831	0.0384287860927587	0.0999325849507698	protein_coding	PLPP1
11511	ENSG00000166823	170.558862602489	-0.175812146630357	0.150940857732269	-1.16477506005832	0.244110056661087	0.406891970289188	protein_coding	MESP1
11512	ENSG00000121406	198.549029133901	-0.0129629390065044	0.10459202597285	-0.123938119430533	0.901364270673943	0.953013767840531	protein_coding	ZNF549
11513	ENSG00000270696	191.485778881407	-0.0832307796474889	0.11747062057487	-0.708524218567838	0.478619777893235	0.650145423212828	lncRNA
11514	ENSG00000145242	179.449014150662	0.295797499190675	0.143798386556523	2.05702933304057	0.0396834043687551	0.102276886788593	protein_coding	EPHA5
11515	ENSG00000159905	175.26999900319	0.549654564206833	0.178552647047883	3.0783893338721	0.00208122813639541	0.00881011309298179	protein_coding	ZNF221
11516	ENSG00000196152	206.752099906392	0.368568164173649	0.127528713228449	2.89007984824103	0.00385143985673593	0.0149886840083936	protein_coding	ZNF79
11517	ENSG00000131061	206.296228392854	0.0201394561589475	0.147110249332334	0.136900428422569	0.891109500193139	0.947096948811351	protein_coding	ZNF341
11518	ENSG00000138172	178.895019888315	-0.191605938672706	0.15458027929628	-1.23952382247583	0.215151572103579	0.371419744091132	protein_coding	CALHM2
11519	ENSG00000155324	199.545743376498	0.190904834680249	0.119339537299339	1.59967801954354	0.109670030481916	0.224903851192475	protein_coding	GRAMD2B
11520	ENSG00000113522	188.584121552809	-0.0566286087507432	0.162925461561753	-0.347573719957082	0.728160345552316	0.83936155024566	protein_coding	RAD50
11521	ENSG00000187626	197.708404651494	0.173855178919075	0.133506077585487	1.30222670056164	0.192838900237799	0.343270729875076	protein_coding	ZKSCAN4
11522	ENSG00000253797	201.606016565166	0.253928714207293	0.134389258709681	1.88950156169736	0.0588246537132684	0.139517753495836	protein_coding	UTP14C
11523	ENSG00000110243	249.715759458765	-1.87632513598554	1.57030875931887	-1.19487656478424	0.232135260362648	0.39246096380377	protein_coding	APOA5
11524	ENSG00000259972	204.799980226642	0.592044819288284	0.185073366741934	3.19897362711206	0.00137917784755145	0.00619124691751659	lncRNA
11525	ENSG00000164647	233.723341692963	0.126461099514006	0.176035984016266	0.718382097959706	0.472521721913939	0.644799964792713	protein_coding	STEAP1
11526	ENSG00000249471	178.109521602716	-0.0251889958317134	0.145784364453069	-0.172782560916005	0.86282234524253	0.92969854852133	protein_coding	ZNF324B
11527	ENSG00000175984	172.558246579375	0.323182861500538	0.151096833970411	2.13891219960192	0.0324427798362477	0.0874648702879008	protein_coding	DENND2C
11528	ENSG00000175938	199.062851257544	0.0212076273565772	0.148280378977418	0.143023827581443	0.886271362960088	0.943979006275284	protein_coding	ORAI3
11529	ENSG00000204604	210.07520534244	-0.437829210799854	0.157063545090606	-2.78759282141048	0.00531012395563762	0.0196671849883271	protein_coding	ZNF468
11530	ENSG00000100926	206.34199382415	-0.498593095248814	0.188463603216148	-2.64556703119477	0.00815541272002099	0.0282095488791577	protein_coding	TM9SF1
11531	ENSG00000271270	194.978098562806	-0.450246171853212	0.2148431317198	-2.09569730365142	0.0361090512089504	0.0951885789962478	lncRNA	TMCC1-DT
11532	ENSG00000047597	174.79457506579	-0.66304700312398	0.116154048797871	-5.70834172365186	1.14082196482094e-08	1.59610355996088e-07	protein_coding	XK
11533	ENSG00000132437	253.550593119387	0.632938481974671	0.704976053897891	0.897815576110825	0.369283879182678	0.544222192782526	protein_coding	DDC
11534	ENSG00000176771	181.306259905008	-0.344408069226894	0.156170035858915	-2.20534027115185	0.027430225932209	0.0765476127226137	protein_coding	NCKAP5
11535	ENSG00000237149	199.244952557096	0.557086945613583	0.192141980233451	2.89935049559043	0.00373936627913052	0.0146228070719213	lncRNA	ZNF503-AS2
11536	ENSG00000174977	193.271274677713	0.0871800361976709	0.438081230591421	0.199004271605007	0.842259403168144	0.916696072394244	processed_pseudogene
11537	ENSG00000221995	203.284909354734	2.21152006054071	0.135681689356167	16.2993258046443	9.97867506942326e-60	4.7010445404332e-57	NA	NA
11538	ENSG00000246451	190.442572692745	-0.162592009240392	0.182789402795235	-0.889504570582418	0.373731967926789	0.548437957804328	lncRNA	KLC1-AS1
11539	ENSG00000180592	173.000553553977	1.04835278579253	0.13500248547019	7.76543322251661	8.13666253498128e-15	2.67210472679214e-13	protein_coding	SKIDA1
11540	ENSG00000140600	165.502391363192	0.157471663427813	0.111188607108617	1.41625718248259	0.156700219196857	0.294136437236291	protein_coding	SH3GL3
11541	ENSG00000197696	194.501098375263	0.026379146056887	0.153034177365851	0.172374214119658	0.863143342890243	0.92981778396163	protein_coding	NMB
11542	ENSG00000091428	172.880651606324	-0.197012043776913	0.12907494507558	-1.52633838938729	0.126925612713412	0.2518589130298	protein_coding	RAPGEF4
11543	ENSG00000197557	179.042560832449	-0.46052509217515	0.175459881973052	-2.62467458085877	0.00867318164846622	0.029683107871273	protein_coding	TTC30A
11544	ENSG00000123444	187.160889263127	0.124396404137429	0.158235185528002	0.786148818433401	0.431780306771192	0.60530539029099	protein_coding	KBTBD4
11545	ENSG00000183773	244.191834336198	-0.155637535339967	0.23874651944527	-0.651894468248553	0.514469253720929	0.67998433142027	protein_coding	AIFM3
11546	ENSG00000196268	218.729247041612	0.108947953872519	0.158039762511962	0.68937052385328	0.490590127758085	0.659661691766462	protein_coding	ZNF493
11547	ENSG00000144642	175.31593390921	0.0982630879876658	0.118339041266851	0.830352239934797	0.406339660197602	0.580603669095626	protein_coding	RBMS3
11548	ENSG00000279672	191.004406651393	-0.221184875528369	0.153608483209595	-1.43992617404189	0.149888287013842	0.285046268243351	TEC
11549	ENSG00000077522	168.198604728731	-0.0894289684504704	0.208133117970216	-0.429671977831359	0.667434270263418	0.796990155159013	protein_coding	ACTN2
11550	ENSG00000084734	251.413051511599	-0.124765746189951	0.423702577786066	-0.294465393252687	0.768402303923384	0.867995121499643	protein_coding	GCKR
11551	ENSG00000148444	196.912879432191	-0.246737850570946	0.148701904569951	-1.65927834807844	0.0970597162043266	0.205114942220888	protein_coding	COMMD3
11552	ENSG00000096968	199.218375052894	0.134235137877079	0.15418500391649	0.870610853632585	0.383966668210414	0.559024573804577	protein_coding	JAK2
11553	ENSG00000174460	174.760994669111	-0.525628755815575	0.123090682777711	-4.2702562367357	1.95248517280225e-05	0.000143642371699259	protein_coding	ZCCHC12
11554	ENSG00000003987	180.71190523363	0.284624507598434	0.152272305324075	1.86918105030773	0.0615976297500241	0.144767000857404	protein_coding	MTMR7
11555	ENSG00000128805	172.995009901795	-0.12023494635984	0.168257440849522	-0.714589178064165	0.474862933727503	0.647009174728576	protein_coding	ARHGAP22
11556	ENSG00000203685	165.999750520744	-0.706687526285191	0.137334895105945	-5.14572444053659	2.6649036875363e-07	2.89883792811726e-06	protein_coding	STUM
11557	ENSG00000134532	219.177968417899	0.0327978952886126	0.170305587210137	0.192582614733267	0.847285861478759	0.920150570846156	protein_coding	SOX5
11558	ENSG00000027075	180.648529586967	-0.806784985641084	0.13597809723442	-5.93319808152796	2.9709006099107e-09	4.59625959552988e-08	protein_coding	PRKCH
11559	ENSG00000081138	163.580365530194	0.426326711119566	0.121117660968375	3.51993844424458	0.000431646963268488	0.00224902563145984	protein_coding	CDH7
11560	ENSG00000010318	197.632123052709	-0.628582623590574	0.138834100163948	-4.52758092463081	5.96627555770246e-06	4.93274301134743e-05	protein_coding	PHF7
11561	ENSG00000131944	172.636106623324	-0.234726824747962	0.11750781602022	-1.99754222908518	0.0457663118323356	0.114376051879596	protein_coding	FAAP24
11562	ENSG00000168874	177.988108134363	0.504130080182603	0.148009437485981	3.4060671315662	0.000659059712599393	0.0032410127563414	protein_coding	ATOH8
11563	ENSG00000133739	181.612496451243	-0.378315752142635	0.167615772700637	-2.25704148271482	0.0240054828085558	0.0686010880172591	protein_coding	LRRCC1
11564	ENSG00000267575	179.939460061627	-0.156948219967193	0.13112991320352	-1.19689105355848	0.231349021683241	0.391617201334974	lncRNA	LINC02987
11565	ENSG00000122862	184.192297247565	1.09633363709991	0.718545874081762	1.52576707576386	0.12706788297594	0.252044393767863	protein_coding	SRGN
11566	ENSG00000243244	169.56289510489	0.0524659811475733	0.172009770779548	0.305017447031048	0.760352864298303	0.862776573980002	protein_coding	STON1
11567	ENSG00000088756	169.456895375995	-0.0394095355799521	0.155956486457723	-0.252695713240727	0.800503360742219	0.888564216868108	protein_coding	ARHGAP28
11568	ENSG00000280063	193.182402745048	-0.42731425783989	0.143125944346129	-2.98558210247678	0.00283039146696912	0.0114878247651374	TEC
11569	ENSG00000125434	180.289248374708	-0.464717544885971	0.138926739084103	-3.34505472416394	0.000822663368391323	0.00393720549286804	protein_coding	SLC25A35
11570	ENSG00000036672	208.851404404895	-0.470264653886219	0.154341154084013	-3.04691679077532	0.0023120170185701	0.00961275240182442	protein_coding	USP2
11571	ENSG00000110801	195.58064394544	-0.194491169697657	0.170692444753786	-1.13942459479211	0.254526102528539	0.419813481504559	protein_coding	PSMD9
11572	ENSG00000145982	193.513506796533	-0.305109768120664	0.170727635074285	-1.7871141247163	0.0739190450326934	0.166087094679337	protein_coding	FARS2
11573	ENSG00000135643	168.353422807266	0.081174533556668	0.158314613633413	0.512741885879421	0.608131885933501	0.752354148988873	protein_coding	KCNMB4
11574	ENSG00000250510	166.567269299586	0.448670996180664	0.170697667845057	2.62845416604006	0.00857739134181176	0.0294174436873176	protein_coding	GPR162
11575	ENSG00000165898	187.510952229208	-0.356992884585428	0.173255255666468	-2.06050248353026	0.0393505286758685	0.101676460761909	protein_coding	ISCA2
11576	ENSG00000160201	190.773772528312	0.148466651443201	0.137147924746669	1.08252933259792	0.279017388856773	0.448515389457649	protein_coding	U2AF1
11577	ENSG00000070759	198.328135519039	0.0136020043137653	0.131801988000438	0.103200297052577	0.917804004157987	0.96370515860471	protein_coding	TESK2
11578	ENSG00000278784	209.656914966085	0.125711718266028	0.140039210493741	0.897689424431933	0.3693511491479	0.544228468897995	lncRNA
11579	ENSG00000179750	169.551324789821	-0.974998448583528	0.130181920115351	-7.489507358008	6.91326087441164e-14	2.04019934529476e-12	protein_coding	APOBEC3B
11580	ENSG00000163412	165.285861025167	-0.193929806064224	0.228250674825	-0.849635192592135	0.395527939581751	0.570154350069694	protein_coding	EIF4E3
11581	ENSG00000184731	181.970655467567	-0.576322559815462	0.168250908865999	-3.42537561134048	0.000613949992613586	0.00304460445140873	protein_coding	FAM110C
11582	ENSG00000184786	197.35452524395	0.936500664119382	0.15412565788209	6.07621519342242	1.23052253812518e-09	2.03732073388891e-08	protein_coding	DYNLT2
11583	ENSG00000169752	182.487298167838	0.939795097220553	0.218922655759359	4.2928179085018	1.76419686410566e-05	0.000131092930730834	protein_coding	NRG4
11584	ENSG00000077063	166.411648736266	0.061921931930357	0.108422477849443	0.571117107435438	0.567920262841084	0.723854322197893	protein_coding	CTTNBP2
11585	ENSG00000078319	186.630806358252	-0.3895671461155	0.131848358537225	-2.95466056944131	0.00313013221456375	0.01252971664013	transcribed_unprocessed_pseudogene	PMS2P1
11586	ENSG00000105289	218.308773415046	0.945040453458781	0.18785329371455	5.03073667100457	4.88598837025038e-07	5.05796422938704e-06	protein_coding	TJP3
11587	ENSG00000182518	182.680437455971	0.252707269870365	0.194301303444653	1.300594825615	0.193397179129782	0.344010674240448	protein_coding	FAM104B
11588	ENSG00000131037	205.23711632229	0.650196884446809	0.191487206420905	3.39551083646613	0.000685006621864756	0.00335460339806042	protein_coding	EPS8L1
11589	ENSG00000107807	165.590899950965	-0.204136015731839	0.156368606429766	-1.30547953577579	0.19172961101685	0.342015000936738	protein_coding	TLX1
11590	ENSG00000198538	196.621799460748	0.627389622029116	0.177568308650509	3.53322970071167	0.000410515630428686	0.00215103549040196	protein_coding	ZNF28
11591	ENSG00000163393	173.886214595058	-0.346658479198826	0.143757735321115	-2.41140748652229	0.0158910828271993	0.0490825899553655	protein_coding	SLC22A15
11592	ENSG00000215386	174.282404418618	0.58253037942469	0.134925109564922	4.31743491854933	1.57852930744392e-05	0.000118588787721599	lncRNA	MIR99AHG
11593	ENSG00000115137	186.648562525353	-0.542801777961406	0.188564712305829	-2.87859680278381	0.00399448667702895	0.0154779638535213	protein_coding	DNAJC27
11594	ENSG00000136425	166.667536041243	-0.41322808937806	0.178264741452092	-2.31805844505215	0.0204461449204447	0.0604082167655237	protein_coding	CIB2
11595	ENSG00000100209	189.357696247839	0.00225210276692008	0.136950372488719	0.0164446633184994	0.986879648382682	1	protein_coding	HSCB
11596	ENSG00000219607	188.621075161391	-0.929745735468494	0.192001962193108	-4.84237621766279	1.28295558063968e-06	1.21190893364764e-05	protein_coding	PPP1R3G
11597	ENSG00000131089	171.040884630022	0.0840720502890467	0.125573478606317	0.669504828743492	0.503173501484471	0.670699233225307	protein_coding	ARHGEF9
11598	ENSG00000108187	184.688894344755	-0.415585161329188	0.155847571900626	-2.66661300051681	0.00766198438009343	0.0268065996857414	protein_coding	PBLD
11599	ENSG00000276805	190.168526408192	0.564138830868761	0.156283667419627	3.60971072782692	0.000306538661055766	0.00166270111924136	transcribed_unprocessed_pseudogene
11600	ENSG00000169019	189.606368340318	-0.302347599875291	0.181423538315814	-1.66652906608501	0.0956080839092558	0.202774908911576	protein_coding	COMMD8
11601	ENSG00000062370	188.723117790271	0.653437463687688	0.127591067787972	5.12134176017367	3.03369253389652e-07	3.25221378757934e-06	protein_coding	ZNF112
11602	ENSG00000254093	200.108137114283	0.235373153049491	0.165570475165471	1.42158892045372	0.155145623059667	0.292001034292077	protein_coding	PINX1
11603	ENSG00000225345	183.294190063915	-0.773374604765898	0.176848700361378	-4.37308616453252	1.22502345578412e-05	9.44408889105097e-05	transcribed_unprocessed_pseudogene	SNX18P3
11604	ENSG00000179988	193.588184008123	-0.205374249607981	0.154688446445723	-1.32766379343038	0.184289199687157	0.331812761663118	protein_coding	PSTK
11605	ENSG00000262049	192.14149295983	-0.2903590238042	0.15276687962008	-1.90066737323104	0.0573455946648318	0.136758555302389	lncRNA
11606	ENSG00000226259	182.501876502302	-0.104807852600019	0.171232351035733	-0.612079738239113	0.540485002407277	0.703425932863276	transcribed_unprocessed_pseudogene	GTF2H2B
11607	ENSG00000231721	219.199843158109	0.395869999336302	0.200172373987102	1.97764552346175	0.0479687098561685	0.118746273152115	lncRNA	LINC-PINT
11608	ENSG00000197128	191.054842012888	0.059695383088463	0.147187624964661	0.405573383650938	0.685056088811235	0.809319711218997	protein_coding	ZNF772
11609	ENSG00000169220	197.906750395736	0.00147701202352637	0.19157200384323	0.00770995758198082	0.993848404826289	1	protein_coding	RGS14
11610	ENSG00000240291	208.309446769602	0.23049327767915	0.183864848237558	1.25360165299974	0.209986830109594	0.365043190538053	lncRNA
11611	ENSG00000111850	180.872875160625	-0.173783041510171	0.158532368346862	-1.09619911266286	0.272991647864992	0.441293068053516	protein_coding	SMIM8
11612	ENSG00000105559	202.656850329396	-0.61862076660804	0.15844201063469	-3.90439861328419	9.44599808890275e-05	0.000588123977276108	protein_coding	PLEKHA4
11613	ENSG00000130054	211.691317646597	-0.170869888963805	0.134097330338435	-1.27422289864059	0.202584432132363	0.355345601203741	protein_coding	NALF2
11614	ENSG00000163607	195.956615770889	-0.422304462679129	0.155577362467428	-2.71443387380695	0.00663891529318945	0.0237434001603632	protein_coding	GTPBP8
11615	ENSG00000047365	176.655502280577	0.60450255014747	0.221041493702995	2.73479218774967	0.00624196695461287	0.0224936116550415	protein_coding	ARAP2
11616	ENSG00000112245	198.042029973505	-1.02001390577181	0.193249659871161	-5.27821837540025	1.30445954330677e-07	1.49689332270247e-06	protein_coding	PTP4A1
11617	ENSG00000137486	213.220717155839	-0.303786581217067	0.162870471677908	-1.86520354541512	0.0621528787923735	0.145794246097156	protein_coding	ARRB1
11618	ENSG00000240731	185.773236559529	-0.118307641460457	0.168732567383862	-0.701154752130992	0.483206444200919	0.653738999424123	lncRNA
11619	ENSG00000237187	179.035441297286	0.347954671236375	0.139246426154247	2.49884094584184	0.0124600220675652	0.0402207090809371	lncRNA	NR2F1-AS1
11620	ENSG00000136944	161.179997896283	-0.25173660825023	0.484535810297051	-0.519541802484939	0.603382969937914	0.748695342115759	protein_coding	LMX1B
11621	ENSG00000139344	240.879914891449	0.24212812643263	0.28380155590008	0.853159968290934	0.393570599622849	0.568344878776671	protein_coding	AMDHD1
11622	ENSG00000142961	187.518227755896	0.414223253682946	0.140669035953416	2.94466547577762	0.00323304010756393	0.012862168313694	protein_coding	MOB3C
11623	ENSG00000197885	194.526306322314	0.033618250387924	0.126868870182966	0.264984234031885	0.791021607232373	0.882922411691135	protein_coding	NKIRAS1
11624	ENSG00000279233	200.320870539937	1.2795289261684	0.160126425660919	7.99074182095283	1.3412918987575e-15	4.82697422065356e-14	TEC
11625	ENSG00000197405	208.919965209565	1.40833247428522	0.141337802686918	9.96430146437795	2.18403732801798e-23	1.61687403446496e-21	protein_coding	C5AR1
11626	ENSG00000260793	168.547763355942	-1.00218188318193	0.175733614715484	-5.70284680483289	1.17822866914941e-08	1.64577267096121e-07	lncRNA
11627	ENSG00000254815	163.948187668596	0.211399463353646	0.200019112997639	1.05689631448442	0.290558910666518	0.460892068214272	lncRNA	LMNTD2-AS1
11628	ENSG00000095713	168.719538679979	-0.682213022651313	0.131843953864239	-5.17439748017412	2.28647611628225e-07	2.52105883612721e-06	protein_coding	CRTAC1
11629	ENSG00000168040	182.729381981647	-1.17669793558729	0.171501261494804	-6.86116198406468	6.83026586496539e-12	1.56896293286452e-10	protein_coding	FADD
11630	ENSG00000133069	164.441926010942	-0.0456126122316852	0.178015960881351	-0.256227655126309	0.79777505552792	0.886907343878832	protein_coding	TMCC2
11631	ENSG00000205560	170.077185156673	0.460510255105617	0.169778200705404	2.71242275623292	0.00667933465661157	0.023874774491304	protein_coding	CPT1B
11632	ENSG00000197496	201.682886859131	0.00607705042706428	0.118042549235503	0.0514818636705325	0.9589415533798	0.989334445137328	protein_coding	SLC2A10
11633	ENSG00000105894	161.107071757201	-0.0432476477184962	0.156579297418417	-0.276202846937857	0.782392270718828	0.877458218632019	protein_coding	PTN
11634	ENSG00000145331	200.13595742972	0.294463367924787	0.143940303441801	2.0457325772128	0.0407826887265098	0.104470612713059	protein_coding	TRMT10A
11635	ENSG00000145040	191.85564222561	-0.0223854367196215	0.357559521963736	-0.0626061825921444	0.950080106081436	0.984346660349318	protein_coding	UCN2
11636	ENSG00000103888	217.517943954371	-0.202920002727944	0.172090244058815	-1.17914878811254	0.238338934253368	0.400129592162694	protein_coding	CEMIP
11637	ENSG00000111424	177.776137032766	-0.274949716853712	0.159726941843025	-1.72137344947056	0.0851830789694228	0.18544603925195	protein_coding	VDR
11638	ENSG00000274080	223.397193433355	-0.366136105025499	0.212847301000718	-1.72018204273242	0.0853993561348572	0.185870030811448	lncRNA
11639	ENSG00000136630	171.71715075968	0.553717602544068	0.135422734205621	4.08880832152837	4.33594948683127e-05	0.00029565470303496	protein_coding	HLX
11640	ENSG00000280237	160.561310732948	-0.3456247722306	0.12489322715355	-2.76736201079721	0.00565119634733478	0.02075523012839	NA	NA
11641	ENSG00000159885	183.7620012255	-0.0544650870955481	0.167858585775241	-0.32447007011292	0.745582178172004	0.85168539516884	protein_coding	ZNF222
11642	ENSG00000164002	187.270845876142	-0.222863564589183	0.135912996919464	-1.63975167673805	0.101056809379273	0.211663001198477	protein_coding	EXO5
11643	ENSG00000080561	166.07202983062	0.0796754314828148	0.135617552986358	0.587500878229454	0.55686736080786	0.716363329654079	protein_coding	MID2
11644	ENSG00000171798	163.180966181925	-0.0963186667441879	0.203998052473734	-0.472154834696715	0.636816275034976	0.775292322625159	protein_coding	KNDC1
11645	ENSG00000266010	162.596255042943	0.611106588613882	0.162490384452794	3.76087847088219	0.00016931768183338	0.000990336445594743	lncRNA	GATA6-AS1
11646	ENSG00000116852	166.327218408959	-0.63303200042211	0.144810995395099	-4.37143601350822	1.23432024845087e-05	9.50162565585578e-05	protein_coding	KIF21B
11647	ENSG00000263345	178.431487719358	0.23307610969211	0.150835272923019	1.54523610542385	0.122289164049292	0.244947010643259	lncRNA	SGSM2-AS1
11648	ENSG00000100197	172.238906104779	-0.128593158251913	0.155112206944209	-0.829033128889502	0.407085661232643	0.581413105952982	protein_coding	CYP2D6
11649	ENSG00000253710	201.48360663763	-0.989616468014566	0.186687630762968	-5.30092145885686	1.1521965215373e-07	1.34661993998886e-06	protein_coding	ALG11
11650	ENSG00000275111	198.192267352193	0.373760936375652	0.153452981803223	2.43567073108385	0.014864208129535	0.0464087838106254	protein_coding	ZNF2
11651	ENSG00000143498	191.015040712007	-0.228216419768938	0.162204128281819	-1.40697047717815	0.159436143280966	0.29793378829894	protein_coding	TAF1A
11652	ENSG00000107742	193.63521679995	0.997975942560697	0.166563747827849	5.99155551898452	2.07843344458218e-09	3.28379810869323e-08	protein_coding	SPOCK2
11653	ENSG00000205918	183.336309209369	0.935434769297851	0.163573936601608	5.71872749859987	1.07324752462935e-08	1.51053322165514e-07	transcribed_unprocessed_pseudogene	PDPK2P
11654	ENSG00000185973	176.484365835682	-0.294838143303883	0.113160208395912	-2.60549311001918	0.00917421187170603	0.0310979858461244	protein_coding	TMLHE
11655	ENSG00000204315	179.098220469406	0.275585019899448	0.132387171464685	2.08165955092531	0.0373735777717595	0.0978811882100324	protein_coding	FKBPL
11656	ENSG00000104059	158.998543240814	-0.196048832397946	0.114784119291234	-1.70797871350587	0.0876402922870707	0.189553223159457	protein_coding	FAM189A1
11657	ENSG00000229847	160.147031531445	-0.121345758087926	0.149464786250436	-0.811868541962818	0.416867066972308	0.591211963454816	lncRNA	EMX2OS
11658	ENSG00000125657	190.018573575142	-0.663343166299249	0.188120854667958	-3.52615433025796	0.000421641186030975	0.00220531787873407	protein_coding	TNFSF9
11659	ENSG00000214336	158.83414088677	0.171726583819894	0.353382081685908	0.485951588152472	0.627001490702474	0.766838271763986	protein_coding	FOXI3
11660	ENSG00000235381	218.194709563701	0.515931702517139	0.163748900591787	3.15074910825395	0.00162852315739071	0.00713383998836021	lncRNA
11661	ENSG00000138738	168.194373821552	-0.398474446087871	0.165327058763732	-2.41021916840199	0.0159429399719978	0.0492017052899518	protein_coding	PRDM5
11662	ENSG00000235552	193.012974130125	-0.0195657923854931	0.14192388449868	-0.137861167305318	0.890350141292303	0.946688929009187	transcribed_processed_pseudogene	RPL6P27
11663	ENSG00000231607	183.625603307988	0.0747467757869524	0.170813388844409	0.437593190397024	0.661681208398142	0.792970805735361	lncRNA	DLEU2
11664	ENSG00000183397	179.341196827452	-0.781344959132199	0.274074645208286	-2.8508472884765	0.00436029052960833	0.016673478145319	protein_coding	C19orf71
11665	ENSG00000269867	186.133904517273	0.770620881108499	0.186203301080022	4.13859945897156	3.4943238609277e-05	0.000243456374187948	lncRNA
11666	ENSG00000134245	176.418578146262	0.25773837742214	0.127462554045814	2.02207133970892	0.0431689823768819	0.109180234491692	protein_coding	WNT2B
11667	ENSG00000188295	202.03337796769	0.976579739626802	0.156029628922911	6.25893778231889	3.87608461237025e-10	6.95520972237711e-09	protein_coding	ZNF669
11668	ENSG00000153976	166.217565703001	-0.43660295455644	0.159828835052936	-2.73169077664763	0.00630102490795018	0.022688418064188	protein_coding	HS3ST3A1
11669	ENSG00000158023	201.369402402526	1.28129866812644	0.145502391869092	8.80603165121311	1.29654448067391e-18	6.48547568315476e-17	protein_coding	CFAP251
11670	ENSG00000232445	189.513815843568	-0.150780281789018	0.143127947805014	-1.05346498780538	0.292127932788399	0.462521231010234	lncRNA	EMSLR
11671	ENSG00000213020	188.848614266422	0.0342362574283529	0.19953079330913	0.171583828543753	0.863764721844034	0.930216446704105	protein_coding	ZNF611
11672	ENSG00000100307	179.478638277204	-0.328847848243715	0.152265348070088	-2.15970246948338	0.0307957099121525	0.084056424684903	protein_coding	CBX7
11673	ENSG00000113734	181.802732220252	-0.49257180001232	0.156197167888705	-3.15352580760805	0.00161310964643121	0.00707589030788542	protein_coding	BNIP1
11674	ENSG00000187583	179.079156510067	-0.727614923503311	0.228885585390334	-3.17894603219534	0.00147811608938994	0.00656374738512127	protein_coding	PLEKHN1
11675	ENSG00000049769	167.245030512011	-0.459482841222457	0.131004286061354	-3.50738784994611	0.000452529057431307	0.00233901464334781	protein_coding	PPP1R3F
11676	ENSG00000182134	172.396889375247	-0.0797831642099372	0.153540825138443	-0.519621827862391	0.6033271813228	0.748661969984918	protein_coding	TDRKH
11677	ENSG00000204519	191.565134946009	0.00747796043713865	0.119778470800109	0.0624315904785441	0.950219138455717	0.984372102644209	protein_coding	ZNF551
11678	ENSG00000157510	166.690908378587	-0.0134332854046631	0.133930617189184	-0.100300332265981	0.92010589371384	0.965097170364525	protein_coding	AFAP1L1
11679	ENSG00000267023	176.829926768236	-0.108656746771257	0.182486252741398	-0.595424286152859	0.551559895595339	0.712329584547218	transcribed_unprocessed_pseudogene	LRRC37A16P
11680	ENSG00000143479	173.133035463494	0.0185264294414962	0.146429532001801	0.126521127181287	0.899319426354409	0.951928822920425	protein_coding	DYRK3
11681	ENSG00000125388	177.231649737654	-0.0114453907789157	0.126390322922701	-0.0905559105653651	0.927845466200655	0.97003727706283	protein_coding	GRK4
11682	ENSG00000115318	167.460408860938	-0.366525167542471	0.127054556435654	-2.88478570013422	0.00391680182485355	0.0152019550754614	protein_coding	LOXL3
11683	ENSG00000156587	187.266195081173	-0.395937170549399	0.167854783820705	-2.3588077833535	0.0183337493678915	0.0552057849937752	protein_coding	UBE2L6
11684	ENSG00000108001	165.235187147199	-0.206669841027812	0.149734877725433	-1.38023848663222	0.167513227695709	0.308620253329317	protein_coding	EBF3
11685	ENSG00000259295	176.050346887641	-0.113655742253324	0.143637654688122	-0.791267042754931	0.428788176192904	0.602381827875424	transcribed_unprocessed_pseudogene	CSPG4P12
11686	ENSG00000007402	161.60778884534	-0.16202250788885	0.222448247460622	-0.728360460189874	0.466392960737945	0.63903061740156	protein_coding	CACNA2D2
11687	ENSG00000198482	195.344215150434	0.416340687668097	0.215614090856241	1.93095305605833	0.0534888580438361	0.129481129359733	protein_coding	ZNF808
11688	ENSG00000143387	194.455649517252	0.934328476562203	0.200642653509703	4.65667922656843	3.21350536747834e-06	2.81111200461618e-05	protein_coding	CTSK
11689	ENSG00000239789	188.873236752386	-0.0915968587100486	0.157225215407461	-0.582583769865847	0.560173533886909	0.718256439716612	protein_coding	MRPS17
11690	ENSG00000278635	169.106281135818	-0.922633078459007	0.141784360001434	-6.50729797313099	7.65145484900077e-11	1.51760461049565e-09	unprocessed_pseudogene
11691	ENSG00000143942	177.243586093595	-0.0435451289117895	0.133023009762515	-0.327350350811715	0.743402913834431	0.850095454360914	protein_coding	CHAC2
11692	ENSG00000234062	168.30742582971	-0.0901770564230804	0.15831242155025	-0.569614535233783	0.56893916775773	0.724582579993312	transcribed_unprocessed_pseudogene	TM9SF5P
11693	ENSG00000197165	229.742479060834	0.911021254528209	0.29717671600439	3.06558759642108	0.0021724273134256	0.00913201883811983	protein_coding	SULT1A2
11694	ENSG00000273899	177.476349549283	0.881915839241793	0.159021903040211	5.54587652632222	2.92485182484701e-08	3.81024814648622e-07	protein_coding	NOL12
11695	ENSG00000111641	194.98343902719	0.773448194600107	0.162226999061498	4.76769094586349	1.86349350592915e-06	1.70738968289003e-05	protein_coding	NOP2
11696	ENSG00000124615	189.77734025426	-0.526491065657015	0.131297954669744	-4.0098954091197	6.07456492981095e-05	0.000398981120142792	protein_coding	MOCS1
11697	ENSG00000147394	165.075714796231	-0.711299600301659	0.144110396625874	-4.9357965626052	7.98242818822661e-07	7.90342746599694e-06	protein_coding	ZNF185
11698	ENSG00000151474	170.168106990743	0.266205946064951	0.132022583031147	2.01636674539345	0.0437616401956926	0.110431228974541	protein_coding	FRMD4A
11699	ENSG00000197417	192.721946582812	-0.000619819210104498	0.132696549279035	-0.00467095198384655	0.996273133079844	1	protein_coding	SHPK
11700	ENSG00000261115	156.300057862131	-0.14876203269306	0.130241074982658	-1.14220519688484	0.253368736317873	0.418448424165493	protein_coding	TMEM178B
11701	ENSG00000146950	184.878797944238	0.331987490358022	0.132771621558354	2.50044012765266	0.0124039097580556	0.0400945241692837	protein_coding	SHROOM2
11702	ENSG00000152454	184.952071027217	-0.09389488910571	0.163378518629167	-0.574707678179102	0.565489013753819	0.722021274605121	protein_coding	ZNF256
11703	ENSG00000196436	195.996670020447	0.631357150335443	0.173518792029667	3.63855201474374	0.000274175257184718	0.00151084051063543	protein_coding	NPIPB15
11704	ENSG00000269825	194.608443416211	0.271800657099998	0.478130482749114	0.568465443862147	0.569718963606231	0.725191003438842	protein_coding
11705	ENSG00000154898	165.187800363814	-0.10381182347926	0.150003359151228	-0.692063324892614	0.488897562156905	0.658491441827157	transcribed_processed_pseudogene	CCDC144CP
11706	ENSG00000158825	177.774807820299	-0.446441985314832	0.28943806137869	-1.54244394530657	0.122965749596783	0.24588405138156	protein_coding	CDA
11707	ENSG00000138756	183.69421079746	-0.333316857356004	0.168245241565158	-1.98113690619248	0.0475759224660552	0.117988105572163	protein_coding	BMP2K
11708	ENSG00000107614	172.29593095676	-0.17608038235132	0.178637665467155	-0.985684524542194	0.324287945848317	0.496814578423447	protein_coding	TRDMT1
11709	ENSG00000198551	179.041560638068	0.258789238571455	0.116369241734382	2.22386289292968	0.0261576703329516	0.0736443867320403	protein_coding	ZNF627
11710	ENSG00000111319	183.432914362067	-0.685719522777907	0.174789833390013	-3.92310873852624	8.74136737637917e-05	0.000549617981289397	protein_coding	SCNN1A
11711	ENSG00000008128	188.446768680263	0.632860190754385	0.161760572142273	3.91232660946431	9.14111674594412e-05	0.000571424550070346	protein_coding	CDK11A
11712	ENSG00000127507	175.399654858201	-0.395749427599255	0.442296125795682	-0.894761234653163	0.37091473696846	0.545452849390303	protein_coding	ADGRE2
11713	ENSG00000189283	181.225924301668	-0.106504634456912	0.151387505573454	-0.703523279899973	0.481729704061736	0.652666637976353	protein_coding	FHIT
11714	ENSG00000173805	167.835477467054	0.0232076716251207	0.151307389035733	0.153380953653492	0.87809786393993	0.938862497010297	protein_coding	HAP1
11715	ENSG00000196782	174.613743152248	0.24288150079635	0.173291618445555	1.4015767350725	0.161041678317916	0.300161352367273	protein_coding	MAML3
11716	ENSG00000005238	176.68315930054	-0.708262157060279	0.155601760495425	-4.55176184899979	5.31985339224961e-06	4.45372281895249e-05	protein_coding	FAM214B
11717	ENSG00000146707	186.046431885781	-0.209722271831916	0.126650424283101	-1.65591448286921	0.0977391382369457	0.206247968959809	protein_coding	POMZP3
11718	ENSG00000186010	178.172286702194	-0.618483454195769	0.210543271178155	-2.93755982195426	0.00330806342722183	0.0131223563170154	protein_coding	NDUFA13
11719	ENSG00000280208	173.445018057945	0.874582252319823	1.56217449226472	0.55984927205662	0.57558225229741	0.728948084369065	unprocessed_pseudogene	GGT4P
11720	ENSG00000169981	170.952774484171	0.534193837356477	0.246335753042309	2.16855990557216	0.030116111936512	0.0825143889591798	protein_coding	ZNF35
11721	ENSG00000108244	236.980733079253	2.83644283678036	1.38575090610892	2.04686341843707	0.040671496758371	0.104247616233668	protein_coding	KRT23
11722	ENSG00000196218	159.101322373484	-0.525647685982041	0.127670167896743	-4.11723188464179	3.83450215742093e-05	0.000264666450188955	protein_coding	RYR1
11723	ENSG00000198835	180.412851637685	1.38969151975525	0.389345066140242	3.56930558676884	0.000357928722039345	0.00190241869061774	protein_coding	GJC2
11724	ENSG00000121211	172.882429380809	-0.223136592246667	0.164739007937714	-1.35448546789254	0.17558154657425	0.320138868009668	protein_coding	MND1
11725	ENSG00000229320	183.715534710086	0.550521820099437	0.137039013601577	4.01726344659781	5.88778898137464e-05	0.000388486122476186	transcribed_processed_pseudogene	KRT8P12
11726	ENSG00000176371	188.384811483633	-0.295613914222113	0.117722907707614	-2.51109932619336	0.012035582737355	0.0390843444426126	protein_coding	ZSCAN2
11727	ENSG00000103056	184.531145767863	0.507729953852524	0.168135437344155	3.01976764608675	0.00252968672582995	0.0104058918483855	protein_coding	SMPD3
11728	ENSG00000062038	155.548637846439	-0.450580427497552	0.159127942044672	-2.8315607033431	0.00463214401014814	0.0175242346980506	protein_coding	CDH3
11729	ENSG00000255182	165.044586902297	-0.330969607308513	0.150226389557069	-2.20313893107831	0.0275849579797102	0.0768800522977597	lncRNA
11730	ENSG00000181418	180.66559454589	1.14189791742779	0.16753330699303	6.81594566431677	9.36456881052512e-12	2.09719397104163e-10	protein_coding	DDN
11731	ENSG00000151136	181.474250387802	-0.254825975339915	0.165400248149288	-1.54066259386692	0.123398925192584	0.246467286858678	protein_coding	BTBD11
11732	ENSG00000179242	187.5510092297	-0.0219730727182735	0.158210960515045	-0.138884642674196	0.889541306718881	0.946256047228546	protein_coding	CDH4
11733	ENSG00000103061	189.114933372521	-0.63386748481817	0.158778333346824	-3.99215353541717	6.547595548972e-05	0.000425733370814086	protein_coding	SLC7A6OS
11734	ENSG00000259673	179.065563652846	-0.0836708448783076	0.149149627145239	-0.56098594733214	0.574807117057567	0.728604656205732	lncRNA	IQCH-AS1
11735	ENSG00000103528	166.124485545191	-0.446805552385729	0.150254339362266	-2.97366155468211	0.00294269452209344	0.0118870591152848	protein_coding	SYT17
11736	ENSG00000104497	190.745053181632	0.377920605298214	0.158860417555087	2.37894757620893	0.0173621449614277	0.0528389168540702	protein_coding	SNX16
11737	ENSG00000083838	173.303160091064	-0.073222996209308	0.16112687319586	-0.454443102860319	0.649509934960832	0.78426077285848	protein_coding	ZNF446
11738	ENSG00000249087	180.091232133048	0.568656254191107	0.161067169918424	3.53055346088911	0.000414691201111023	0.00217159735488838	lncRNA	ZNF436-AS1
11739	ENSG00000259683	157.021847480237	-1.11126326246039	0.427274969311003	-2.60081526482195	0.00930025207215394	0.0314388560262988	unprocessed_pseudogene
11740	ENSG00000232040	174.634046078226	0.249797440420014	0.158094309193512	1.58005333458432	0.114094652858285	0.231994549965551	protein_coding	ZBED9
11741	ENSG00000273599	165.001967666038	1.00283534631101	0.169127855601848	5.92945108150511	3.0394904458865e-09	4.68508250704136e-08	lncRNA
11742	ENSG00000173930	201.643052225376	-0.0761498190883936	0.211227527139102	-0.360510867687457	0.718465131016643	0.832937360616207	protein_coding	SLCO4C1
11743	ENSG00000247982	201.451198099246	0.668299319307035	0.203429283310662	3.28516774198363	0.00101921673226554	0.004751290117777	lncRNA	LINC00926
11744	ENSG00000162944	184.737059530008	3.22421588365932	0.168703120039283	19.1117738836635	2.01501537294174e-81	1.53561950965569e-78	protein_coding	RFTN2
11745	ENSG00000242732	158.418000741805	-0.138246542705876	0.160216718981812	-0.86287213709307	0.388207771600122	0.563174042322981	protein_coding	RTL5
11746	ENSG00000119782	192.754984237463	0.0645878317554262	0.119123510978003	0.542192143474958	0.587686147015424	0.737437609885056	protein_coding	FKBP1B
11747	ENSG00000213839	184.820555925145	0.663627794682977	0.186845575275885	3.55174476946058	0.000382685871725496	0.0020199172178202	processed_pseudogene	TMX2P1
11748	ENSG00000180914	172.871058233247	0.193248549016839	0.175750387746594	1.09956257561989	0.271522755453271	0.439557082523939	protein_coding	OXTR
11749	ENSG00000239415	174.961980586059	0.373328285876785	0.165894563265013	2.25039494079382	0.0244238858799221	0.0695207411880327	lncRNA
11750	ENSG00000183287	154.465749789096	-0.104579984290567	0.131518215255672	-0.795174904763296	0.426511767472961	0.600290407767078	protein_coding	CCBE1
11751	ENSG00000164010	175.869990792365	-0.0655174346039368	0.15657294245473	-0.418446722510053	0.675620532023731	0.802954022808315	protein_coding	ERMAP
11752	ENSG00000171533	165.09441289057	-0.0710620727931162	0.17542496951273	-0.405085279424599	0.685414826578103	0.809408876145082	protein_coding	MAP6
11753	ENSG00000161277	168.559027713563	0.154276397400751	0.149322744615557	1.03317413430852	0.301522415113513	0.472840724929265	protein_coding	THAP8
11754	ENSG00000175193	193.498004193658	0.350228985577803	0.203981625025843	1.71696340556867	0.0859858584962671	0.1869072357569	protein_coding	PARL
11755	ENSG00000136932	185.596823922873	0.0954689734491643	0.152852048912835	0.624584191891378	0.532243997537074	0.696017816010576	protein_coding	TRMO
11756	ENSG00000221955	176.324718797511	0.524320650060561	0.419308419517862	1.25044150237538	0.211138311824084	0.366430328042455	protein_coding	SLC12A8
11757	ENSG00000183747	229.45239451444	-0.982145164407706	1.66978388181574	-0.588186995397101	0.556406785305799	0.716156865123115	protein_coding	ACSM2A
11758	ENSG00000268575	173.041795123246	-0.0715976599104066	0.205662712740895	-0.348131457356633	0.727741460658508	0.839111293481782	lncRNA
11759	ENSG00000182400	202.971783052902	-0.761455135631694	0.179489334780014	-4.24234195622236	2.2119930715179e-05	0.000160816364972223	protein_coding	TRAPPC6B
11760	ENSG00000241288	176.475509666507	0.346568132282904	0.139717474236419	2.48049239493457	0.0131201062552585	0.0419076766740635	lncRNA	LINC02614
11761	ENSG00000151468	154.66941419284	-0.430673603586718	0.133186088506948	-3.23362303386701	0.0012223067493946	0.0055695721280371	protein_coding	CCDC3
11762	ENSG00000167619	175.306054815537	0.174069526747719	0.169492753679258	1.02700276542277	0.304419161906738	0.475746869342078	protein_coding	TMEM145
11763	ENSG00000136352	153.767482816849	-0.0306677504210694	0.159318860609386	-0.192492905759977	0.847356124388031	0.920156093165344	protein_coding	NKX2-1
11764	ENSG00000269737	183.797797874709	-0.126151491135275	0.20502613816916	-0.615294675409591	0.5383601333086	0.701611981398206	transcribed_processed_pseudogene
11765	ENSG00000257270	166.514679319777	0.0491306201101595	0.208455022776091	0.235689308205984	0.813673767019212	0.897754503151286	lncRNA
11766	ENSG00000121005	161.399424373506	-0.311339005264157	0.140080240441017	-2.22257617693946	0.0262443920967518	0.0738347930096563	protein_coding	CRISPLD1
11767	ENSG00000171714	152.661019614114	-0.0574679671063724	0.144519709631818	-0.397647955789415	0.690889705664092	0.813415265515371	protein_coding	ANO5
11768	ENSG00000117010	188.164396456125	0.420554861496253	0.178318327906629	2.35845000585954	0.018351431502901	0.0552461881807444	protein_coding	ZNF684
11769	ENSG00000144045	219.291927068077	-0.153163187284383	0.175852038537473	-0.870977604571497	0.38376638141261	0.558921404574343	protein_coding	DQX1
11770	ENSG00000124614	188.412998193393	-0.16374259380696	0.12363727563763	-1.32437885712457	0.185377252809705	0.33326233244656	protein_coding	RPS10
11771	ENSG00000196466	206.677140441306	0.634044292049135	0.161593383232477	3.92370206852446	8.71985615340166e-05	0.000548398526191239	protein_coding	ZNF799
11772	ENSG00000196981	170.727025620048	0.101672929350207	0.124922769859776	0.813886287218367	0.415710097084133	0.589958611323637	protein_coding	WDR5B
11773	ENSG00000251136	181.77732386334	0.142004862221389	0.133410199158495	1.06442283361471	0.287137194444799	0.457340290463436	lncRNA	RIPK2-DT
11774	ENSG00000164167	180.844034896368	-0.0764752737688408	0.158198452753635	-0.483413538107968	0.628802137506069	0.768460153991121	protein_coding	LSM6
11775	ENSG00000132967	174.362355243834	-0.317338299335215	0.140742989698616	-2.25473609744084	0.0241498984476826	0.0688846343766958	transcribed_processed_pseudogene	HMGB1P5
11776	ENSG00000226562	158.395852052519	0.250420674468956	0.139096626462411	1.80033607455338	0.0718075879960366	0.162413269253256	lncRNA	CYP4F26P
11777	ENSG00000274925	193.242604580844	-0.260040847373313	0.151370885829377	-1.71790530225494	0.0858138895469809	0.186615500801664	lncRNA	ZKSCAN2-DT
11778	ENSG00000116883	174.499355560405	0.155058799031523	0.171014016713699	0.906702280966319	0.36456425689845	0.539075755321334	NA	NA
11779	ENSG00000164114	152.660394718275	-0.38955369282291	0.160216002513437	-2.43142811399403	0.0150394323719603	0.0468655119891598	protein_coding	MAP9
11780	ENSG00000169255	161.832815534947	-0.379286736135002	0.12655968320099	-2.99690017027503	0.00272740012293613	0.0111168262679563	protein_coding	B3GALNT1
11781	ENSG00000107020	165.592727098887	-0.0624819192996278	0.128717030330115	-0.485420764753376	0.62737790579034	0.767081394721287	protein_coding	PLGRKT
11782	ENSG00000168679	180.857628620889	0.126704603231496	0.165862851090797	0.7639118850196	0.444919754344137	0.618107112477129	protein_coding	SLC16A4
11783	ENSG00000168556	175.49626150422	-0.0586778505858217	0.151102802263334	-0.388330657717128	0.697771352379504	0.818504844560882	protein_coding	ING2
11784	ENSG00000226688	169.277998229348	-0.562783260782497	0.146218604941375	-3.8489169077228	0.000118641239946635	0.000719932826289754	lncRNA	ENTPD1-AS1
11785	ENSG00000127080	172.124076646243	-0.291109446244091	0.179198987841965	-1.62450385322946	0.104268318689551	0.21655546902528	protein_coding	IPPK
11786	ENSG00000150455	185.682851088215	-0.306699054487804	0.152704992917671	-2.00844156191511	0.0445963900799148	0.112003204745631	protein_coding	TIRAP
11787	ENSG00000260007	166.27002649504	-0.534293539414317	0.135938719764019	-3.93039996508586	8.4804671742974e-05	0.000535292046171059	protein_coding
11788	ENSG00000102755	152.693962732325	-0.0957218084978764	0.144337094085092	-0.663182317093379	0.507213795174688	0.673728233289144	protein_coding	FLT1
11789	ENSG00000278922	170.257226601939	0.0240272992581902	0.25281339367873	0.095039661105628	0.924283324473464	0.968031738901856	TEC
11790	ENSG00000081181	197.325491487876	-0.250822033115652	0.132099383636699	-1.89873734615949	0.0575990186287815	0.137236613488769	protein_coding	ARG2
11791	ENSG00000226696	178.921670408896	0.0435310722547221	0.160839790738426	0.270648650155961	0.786661274344203	0.879677748651655	lncRNA	LENG8-AS1
11792	ENSG00000058085	153.91500247614	-0.571649018971951	0.120056824359912	-4.76148708763306	1.92171596360467e-06	1.75700713948344e-05	protein_coding	LAMC2
11793	ENSG00000104313	159.122807131869	0.144021885357569	0.128248573750998	1.12299015221172	0.261441676898511	0.428205770551031	protein_coding	EYA1
11794	ENSG00000270871	169.469314321273	-1.28445323732496	0.192210627117733	-6.68252976740046	2.34852235966527e-11	5.00021058843769e-10	lncRNA
11795	ENSG00000186272	170.153967914839	0.320310412076381	0.128827286154781	2.48635534937483	0.0129059024527063	0.0413724158760747	protein_coding	ZNF17
11796	ENSG00000220785	184.829125543056	0.69464481677691	0.226743684035327	3.06356853877651	0.00218714098168726	0.00918641756792003	transcribed_unprocessed_pseudogene	MTMR9LP
11797	ENSG00000223802	184.976935288705	0.804746073726215	0.198641127859319	4.05125606362924	5.09434188395908e-05	0.000341613593569523	protein_coding	CERS1
11798	ENSG00000127528	163.035135769307	0.0120669752295377	0.163610106414358	0.0737544611026472	0.941205763057944	0.978634932848892	protein_coding	KLF2
11799	ENSG00000066923	174.448175398925	-0.359648154779967	0.159392611575912	-2.25636653558865	0.0240476856093671	0.0686838163386587	protein_coding	STAG3
11800	ENSG00000188312	164.423426565295	0.128532216311701	0.130871006121092	0.982129045395842	0.326036277838491	0.498712927714812	protein_coding	CENPP
11801	ENSG00000105792	189.419801722493	-0.297474597724095	0.162191334882362	-1.83409673482159	0.0666396360344324	0.153620961680443	protein_coding	CFAP69
11802	ENSG00000214174	170.153070300516	-0.460921469008237	0.10641775072684	-4.33124611129361	1.48267842546233e-05	0.000112168410750816	transcribed_unprocessed_pseudogene	AMZ2P1
11803	ENSG00000276700	194.12219029396	4.32695091362293	0.337049779490187	12.8377206481718	1.00798703232521e-37	1.97863272686202e-35	rRNA	RNA5-8SN4
11804	ENSG00000166343	169.632870919161	0.319547620184178	0.134531158507327	2.37526847854189	0.0175361897697722	0.0532497612943359	protein_coding	MSS51
11805	ENSG00000184986	172.957433900105	-0.516629384073121	0.174949394195023	-2.95302185212035	0.00314679686367177	0.0125886449798671	protein_coding	TMEM121
11806	ENSG00000126231	205.716258678253	2.28440252998238	0.199787995581638	11.4341330835812	2.82342576728489e-30	3.58616593412347e-28	protein_coding	PROZ
11807	ENSG00000150630	162.440690158681	0.147600490218996	0.143124593087236	1.03127273262556	0.302412941443522	0.47380709431268	protein_coding	VEGFC
11808	ENSG00000163009	164.075201798572	-0.354247769052379	0.151321449467519	-2.34102812455823	0.0192307183949947	0.0574858265266162	NA	NA
11809	ENSG00000148600	154.08991640002	-0.34330991540918	0.186706625233476	-1.8387666478352	0.0659495157907943	0.152491335325296	protein_coding	CDHR1
11810	ENSG00000263142	165.618527487718	-0.427425862644638	0.123503845403982	-3.46083039962459	0.000538511961902842	0.00271836809757735	transcribed_unprocessed_pseudogene	LRRC37A17P
11811	ENSG00000111186	150.983434680958	-0.384558880060606	0.373575821399709	-1.02939981131473	0.30329183775506	0.474696649763086	protein_coding	WNT5B
11812	ENSG00000162174	178.513883029388	-0.352458239199677	0.127246399764505	-2.76988771275235	0.00560756207468679	0.020618354039621	protein_coding	ASRGL1
11813	ENSG00000112902	150.001848436809	-0.06730087627715	0.127108937557261	-0.529473989559797	0.596476683295841	0.743472548627984	protein_coding	SEMA5A
11814	ENSG00000214106	177.965983742855	-0.181899684087616	0.151531958236009	-1.20040476085123	0.229982180792218	0.390016904673549	lncRNA	PAXIP1-AS2
11815	ENSG00000205707	174.175527796513	-0.10680827989556	0.188306489141714	-0.567204456853206	0.570575280380227	0.72585310732188	protein_coding	ETFRF1
11816	ENSG00000111846	181.734610721931	-0.0493525431665385	0.148043612406595	-0.333364894062393	0.73885885950923	0.847029993307834	protein_coding	GCNT2
11817	ENSG00000134146	170.214015066711	-0.0890619657307534	0.163369447633951	-0.545156802698554	0.585645678357257	0.736169658560854	protein_coding	DPH6
11818	ENSG00000137460	164.874547088256	0.749186653298365	0.139337957060231	5.37675927726225	7.58384594983628e-08	9.19536885382348e-07	protein_coding	FHDC1
11819	ENSG00000163328	158.492239682959	-0.264518171023198	0.139265017113961	-1.89938705717274	0.0575136039695928	0.137133982925933	protein_coding	GPR155
11820	ENSG00000132561	162.47760458362	-0.0364697192624731	0.129145424297345	-0.282392655108749	0.777642446291611	0.87435423848392	protein_coding	MATN2
11821	ENSG00000136960	152.357624676103	-0.214050450265338	0.162496398011905	-1.3172627386464	0.187750570504605	0.33661811737786	protein_coding	ENPP2
11822	ENSG00000228630	157.479564310823	0.271838763145061	0.116607508644501	2.33122863445964	0.0197413070126835	0.0586929098337787	lncRNA	HOTAIR
11823	ENSG00000139974	179.386725120636	0.0198983069231875	0.175371963482576	0.113463443802774	0.909663143499128	0.958570161910037	protein_coding	SLC38A6
11824	ENSG00000283041	180.853135946816	-0.0980084493958405	0.152017826277153	-0.644716819046965	0.519110714869488	0.684025515306311	processed_pseudogene
11825	ENSG00000120820	162.833804877061	0.0954767102422157	0.15419378100288	0.619199487951023	0.53578494914461	0.699100262749025	protein_coding	GLT8D2
11826	ENSG00000213442	189.132336875536	-0.0545917508276436	0.181317998487729	-0.301082911144853	0.763351271712877	0.86455086989039	processed_pseudogene	RPL18AP3
11827	ENSG00000139174	153.533897391144	0.777202434250238	0.137116286067038	5.66819928210609	1.44306069020259e-08	1.98994920403615e-07	protein_coding	PRICKLE1
11828	ENSG00000182700	166.490155846865	-0.0830732343592999	0.141284622892731	-0.587984967213117	0.556542383125691	0.716265320079957	protein_coding	IGIP
11829	ENSG00000162959	183.785155981641	0.0647665158046275	0.140523010969614	0.460896157559793	0.644873108656795	0.781137259520649	protein_coding	MEMO1
11830	ENSG00000106733	170.391336104701	-0.167281329592423	0.122687561194318	-1.36347424273497	0.172733096724806	0.316280635236836	protein_coding	NMRK1
11831	ENSG00000077327	149.106723606186	-0.0349984254464033	0.158704164821888	-0.220526194039594	0.825461374567776	0.905441107715918	protein_coding	SPAG6
11832	ENSG00000124191	152.463842849124	-0.202239540385066	0.124370095023253	-1.62611068478522	0.103926111453883	0.216117170768953	protein_coding	TOX2
11833	ENSG00000171951	162.479631040248	0.419882907908032	0.283407433004787	1.48155220721025	0.138459483794915	0.268755988059783	protein_coding	SCG2
11834	ENSG00000184613	160.656263986072	-0.553028938461967	0.160981044789438	-3.43536681095172	0.000591752262097231	0.00294636680691802	protein_coding	NELL2
11835	ENSG00000236081	168.80189329644	-0.189752981692351	0.722236518573759	-0.262729697007106	0.792758925749697	0.884214046967432	lncRNA	ELFN1-AS1
11836	ENSG00000169891	157.468339114531	-0.0451355120181027	0.122266293488686	-0.369157440944909	0.712010376110085	0.828531048429892	protein_coding	REPS2
11837	ENSG00000255284	167.496566482112	0.392789662293872	0.227654538963456	1.72537593180571	0.0844597458721102	0.184289387393031	lncRNA	GATD1-DT
11838	ENSG00000104267	159.379338396824	-0.393672822636609	0.124940271961368	-3.15088815204704	0.00162774811024923	0.00713285663532349	protein_coding	CA2
11839	ENSG00000107736	153.084303731019	-0.223411472045622	0.14454004808386	-1.54567177060853	0.122183858223386	0.244813601116851	protein_coding	CDH23
11840	ENSG00000104324	204.522744888708	-0.222938427222154	0.173392298163111	-1.28574584675286	0.198531775126382	0.350410132641161	protein_coding	CPQ
11841	ENSG00000260920	182.69752186998	-0.113873815784362	0.146611389568982	-0.776705112195829	0.437332770044999	0.610611563995903	lncRNA
11842	ENSG00000135441	171.162928511126	-0.390301270482438	0.234907329449725	-1.66151167524967	0.0966107260440918	0.204416178550422	protein_coding	BLOC1S1
11843	ENSG00000132639	159.456720004204	-0.218557163999092	0.128727121280454	-1.69783307375396	0.0895392716920375	0.192631357423811	protein_coding	SNAP25
11844	ENSG00000219626	162.035259158319	0.495803921236025	0.124462785033334	3.98355155802786	6.78929335186577e-05	0.000440123542757553	protein_coding	FAM228B
11845	ENSG00000112305	164.920130225037	-0.582032800404973	0.142639260791502	-4.08045300554199	4.49480163544166e-05	0.00030524299258521	protein_coding	SMAP1
11846	ENSG00000162645	182.482956488194	-0.868218274147383	0.327727260892529	-2.64920980873817	0.0080680227097181	0.0279591462393347	protein_coding	GBP2
11847	ENSG00000260001	171.036165476493	-0.407359507432041	0.222930597265249	-1.82729294421328	0.0676557355415006	0.15539648644764	protein_coding	TGFBR3L
11848	ENSG00000138411	152.617097501872	0.239298512338427	0.111850366516874	2.13945219663026	0.0323990634899677	0.0874015756469082	protein_coding	HECW2
11849	ENSG00000248275	168.43284211017	-0.217258444001426	0.16339573622178	-1.32964573632777	0.183635021393632	0.331018857520187	lncRNA	TRIM52-AS1
11850	ENSG00000197372	170.384634674731	-0.0712591254793219	0.174367294679573	-0.408672541546691	0.682779987135619	0.808016087995937	protein_coding	ZNF675
11851	ENSG00000152439	170.6149053285	-0.0513394099034487	0.127330891717423	-0.403196814307897	0.686803443069743	0.810472808355422	protein_coding	ZNF773
11852	ENSG00000006468	161.08812869156	-0.190221661018008	0.156088536703252	-1.21867796979639	0.2229664426842	0.381187879149532	protein_coding	ETV1
11853	ENSG00000198108	162.269845010777	-1.49685834090245	0.188980718512104	-7.92069345850525	2.36189577923852e-15	8.24785465442714e-14	protein_coding	CHSY3
11854	ENSG00000240457	203.611426772456	4.3250558348545	0.335614040744754	12.886993122388	5.32809873713999e-38	1.0619720490618e-35	misc_RNA	RN7SL472P
11855	ENSG00000215302	169.948585188888	-0.209476466367995	0.186193228792588	-1.12504878789843	0.260568360808431	0.427072350996726	transcribed_unprocessed_pseudogene	WHAMMP4
11856	ENSG00000133433	163.30842417771	0.057351185188427	0.156674736293847	0.366052540090852	0.714325870836081	0.830330520803629	protein_coding	GSTT2B
11857	ENSG00000163923	159.281857667344	-0.98131611450302	0.136997360363466	-7.16302935983219	7.89134401864783e-13	2.03455338176302e-11	protein_coding	RPL39L
11858	ENSG00000197933	196.009371315779	1.00201426968187	0.174783628989844	5.73288399762022	9.87371655838498e-09	1.39955070976101e-07	protein_coding	ZNF823
11859	ENSG00000203667	173.619618359584	0.786938793880217	0.144166250328908	5.45855075015724	4.8003666066693e-08	6.00300671551199e-07	protein_coding	COX20
11860	ENSG00000260708	179.293303883389	-0.31553314354289	0.19615848360535	-1.60856231014565	0.107712081111778	0.221819085494141	lncRNA	TBC1D22A-DT
11861	ENSG00000111224	172.352699618632	-0.0192085803328812	0.140344897723183	-0.13686696591399	0.891135950446557	0.947096948811351	protein_coding	PARP11
11862	ENSG00000152348	164.561578682899	-0.400576674407657	0.152607183297511	-2.62488741192952	0.00866776233156282	0.0296723992301657	protein_coding	ATG10
11863	ENSG00000072954	168.369159362488	-0.26746505451571	0.146327655891049	-1.82785033278232	0.0675720168525163	0.155300561350501	protein_coding	TMEM38A
11864	ENSG00000120519	187.731515459542	0.258040814491514	0.168215484291744	1.53398966556481	0.125032195211368	0.248825592175251	protein_coding	SLC10A7
11865	ENSG00000159917	177.144135122375	0.527760842041979	0.138033133364279	3.82343593294503	0.000131604799099672	0.000789354617933243	protein_coding	ZNF235
11866	ENSG00000113790	190.361130397823	-0.443716571801163	0.145787563345829	-3.0435831535822	0.00233778822964141	0.00970433047392481	protein_coding	EHHADH
11867	ENSG00000035664	158.84719367603	-0.135928984804686	0.185575126327898	-0.732474160165783	0.463879208742513	0.636596270204293	protein_coding	DAPK2
11868	ENSG00000188997	184.552180510453	0.361470783076887	0.154748819830072	2.33585486127658	0.0194988071996189	0.0580796258105799	protein_coding	KCTD21
11869	ENSG00000268104	210.862822203135	0.875837878921716	1.5684382610958	0.558413997315909	0.576561716864959	0.729528794105281	protein_coding	SLC6A14
11870	ENSG00000186897	149.926785091718	-0.126006953448186	0.162513724732316	-0.775361918851703	0.438125830741738	0.61145526232625	protein_coding	C1QL4
11871	ENSG00000166664	160.064450509922	0.0433750304123708	0.128787790208982	0.336794585433812	0.736271755067289	0.845298305000156	protein_coding	CHRFAM7A
11872	ENSG00000159588	202.046190409844	0.581790575799194	0.166246859871332	3.49955828488716	0.000466029708572183	0.00240065522441627	protein_coding	CCDC17
11873	ENSG00000177989	174.574844939971	-0.0796704173394417	0.228663711094304	-0.348417407196652	0.727526731498062	0.838975706077096	protein_coding	ODF3B
11874	ENSG00000085741	158.445983988132	-0.2708417973102	0.178960627296662	-1.51341555626773	0.130174135976723	0.256600244189174	protein_coding	WNT11
11875	ENSG00000184414	198.165183237707	3.43386993208258	0.260616855669398	13.1759318608255	1.20727498357254e-39	2.58526463630976e-37	processed_pseudogene	IRS3P
11876	ENSG00000173825	194.564730745791	1.96073289443739	0.228495287507708	8.58106491308381	9.39988149015213e-18	4.28049787858228e-16	protein_coding	TIGD3
11877	ENSG00000092295	189.677118006125	0.357100870456676	0.149965217913049	2.38122462945859	0.0172551863256326	0.0525665736162455	protein_coding	TGM1
11878	ENSG00000125816	146.668723873681	-0.0304149708111303	0.6969153498086	-0.0436422742295508	0.965189553819552	0.993209949524163	protein_coding	NKX2-4
11879	ENSG00000115267	178.321768383163	-0.195768619366659	0.167465395329698	-1.16900938836491	0.242399848839381	0.404692170314252	protein_coding	IFIH1
11880	ENSG00000115325	154.262697644526	-1.1715183455567	0.203017106913251	-5.77054004644685	7.90178834438586e-09	1.13683085947464e-07	protein_coding	DOK1
11881	ENSG00000181284	163.27975473254	-1.33407427488745	0.167027272251803	-7.98716435287439	1.38077955569176e-15	4.96218849757686e-14	protein_coding	TMEM102
11882	ENSG00000228109	158.857115801273	-0.300232646912596	0.158798555742103	-1.890650991815	0.05867094856099	0.139265568721493	lncRNA	MELTF-AS1
11883	ENSG00000206337	158.183483341775	-0.938130509473748	0.136829590048674	-6.85619615713258	7.07182579710101e-12	1.61871093841594e-10	lncRNA	HCP5
11884	ENSG00000089127	184.957399529147	-0.151957661201124	0.24762255999327	-0.613666465629197	0.539435752523754	0.702272008423001	protein_coding	OAS1
11885	ENSG00000143344	183.764547715734	0.466655582431611	0.151762145226861	3.07491424646135	0.00210563085879966	0.0088974235457205	protein_coding	RGL1
11886	ENSG00000185761	185.064581823166	0.135419360884195	0.228281113185664	0.593213161590186	0.553038505482299	0.713527895013288	protein_coding	ADAMTSL5
11887	ENSG00000139194	178.950935349695	-0.089506809410752	0.205402288693583	-0.4357634473308	0.663008366795728	0.79393704557002	protein_coding	RBP5
11888	ENSG00000139515	158.524802333701	-0.0705999617590938	0.191515091581319	-0.36863915619473	0.712396705544432	0.828831711075469	protein_coding	PDX1
11889	ENSG00000162882	202.795712957549	-0.0835917464264722	0.173436521268091	-0.481973149687774	0.629825020354132	0.769311087653605	protein_coding	HAAO
11890	ENSG00000139908	178.758539441167	-0.434815529633571	0.211175593601561	-2.05902359367326	0.0394919783570667	0.101940821031567	protein_coding	TSSK4
11891	ENSG00000169884	161.401073355668	-0.700687732308173	0.176211175515405	-3.97640915940042	6.99637072162999e-05	0.000451978636433973	protein_coding	WNT10B
11892	ENSG00000179240	162.600588682466	-0.322879321406213	0.151571751831346	-2.13020775642602	0.0331544649864555	0.0889946485304102	protein_coding	GVQW3
11893	ENSG00000204531	183.580808770891	-0.567551421732432	0.200824346984479	-2.82610863799446	0.00471172810837796	0.017791545761612	protein_coding	POU5F1
11894	ENSG00000240356	207.999464375586	-0.514535608889083	0.191631774936987	-2.68502240329545	0.00725249446448239	0.0255951217746123	transcribed_processed_pseudogene	RPL23AP7
11895	ENSG00000240024	183.274780026924	0.00635185025329315	0.17797200080158	0.0356901660074879	0.971529411947073	0.996843883616228	transcribed_unprocessed_pseudogene	LINC00888
11896	ENSG00000204613	214.495028806221	0.392950010286614	0.405401384183968	0.969286306403672	0.332402359622322	0.505420899018484	protein_coding	TRIM10
11897	ENSG00000105088	156.446654372709	-0.351753024483503	0.143441518379534	-2.452239968297	0.0141969948652855	0.0447189805439354	protein_coding	OLFM2
11898	ENSG00000185670	165.445921866601	0.461596800146818	0.148693426715092	3.1043524273018	0.00190696031520456	0.00816760943318433	protein_coding	ZBTB3
11899	ENSG00000150782	169.281103331553	0.281769669726201	0.394723849035845	0.713839993236925	0.475326126404775	0.647470048432033	protein_coding	IL18
11900	ENSG00000164061	183.698596806109	0.319371434146055	0.174070037793824	1.83472950424893	0.0665457784060695	0.153485063728626	protein_coding	BSN
11901	ENSG00000272455	168.352305631639	1.17681118971308	0.14964176429164	7.86418948803334	3.71494854318578e-15	1.26629566140138e-13	lncRNA	MRPL20-DT
11902	ENSG00000280077	175.340229637538	0.035957342319751	0.147485310302563	0.243802872611416	0.807383495433288	0.893296628813012	TEC
11903	ENSG00000280347	164.672516241852	-0.856305540484815	0.178785314210701	-4.78957426825139	1.67135531464394e-06	1.54666026991925e-05	TEC
11904	ENSG00000260400	159.464776365393	0.827222794766392	0.130905205906626	6.31925055262086	2.62834837112655e-10	4.85065061568804e-09	lncRNA
11905	ENSG00000107902	166.459608609916	-0.27956498626899	0.16659076690048	-1.67815414665808	0.0933170105518746	0.199013279308623	protein_coding	LHPP
11906	ENSG00000253552	171.981864115925	-0.125361321773561	0.148154119416635	-0.846154816802787	0.397466384008217	0.571962205711258	lncRNA	HOXA-AS2
11907	ENSG00000185745	162.273708392021	-0.299654257955868	0.146352451569391	-2.04748369256932	0.0406106164094737	0.10415338827931	protein_coding	IFIT1
11908	ENSG00000104361	171.348031735948	-0.0436863272300876	0.171866288447429	-0.254187878406709	0.799350414765882	0.887986608566607	protein_coding	NIPAL2
11909	ENSG00000164039	166.934697890468	-0.415695492715403	0.145726143227722	-2.85258007594291	0.00433658849909647	0.0165975398227605	protein_coding	BDH2
11910	ENSG00000246273	168.513595500634	-0.100115450704876	0.132023270556325	-0.758316698889563	0.44826141278953	0.621317078570103	lncRNA	SBF2-AS1
11911	ENSG00000121542	164.973211304058	0.229860209918484	0.122317238442835	1.87921353396079	0.0602153423911329	0.142020729719338	protein_coding	SEC22A
11912	ENSG00000196812	166.437312222023	0.409949136586641	0.155496209092482	2.63639312481774	0.00837925913796	0.028840991435133	protein_coding	ZSCAN16
11913	ENSG00000169193	165.153556799168	-0.0819456376668702	0.149102588661122	-0.549592320312527	0.582599027407572	0.733798579303069	protein_coding	CCDC126
11914	ENSG00000010626	167.027124267141	0.0058048282350754	0.179743886274018	0.032294996816893	0.974236799087068	0.997918535337535	protein_coding	LRRC23
11915	ENSG00000267152	162.907354165145	0.643291602269136	0.166377601879791	3.86645555051284	0.000110428579488092	0.000675635164844382	lncRNA
11916	ENSG00000188613	161.835589702701	-0.681832957368905	0.121844167036221	-5.59594253835898	2.19426373731525e-08	2.91716612096334e-07	protein_coding	NANOS1
11917	ENSG00000120913	177.45306972361	-0.603612748527884	0.235261936777708	-2.56570508937968	0.0102966330604667	0.0342441354421451	protein_coding	PDLIM2
11918	ENSG00000188620	158.21229471148	-0.559087773059488	0.245416962409032	-2.27811381728239	0.022719797230452	0.0656363770808609	protein_coding	HMX3
11919	ENSG00000261490	186.955660787214	1.43980684777296	0.171751192261195	8.38309666918257	5.15531021941546e-17	2.14412910265287e-15	NA	NA
11920	ENSG00000155970	175.591128805943	-0.111650324946244	0.147541817294708	-0.75673681532082	0.449207553822867	0.622495289715709	protein_coding	MICU3
11921	ENSG00000172123	155.601379133809	-0.00244399316164446	0.148387887876965	-0.0164703008891864	0.986859195330884	1	protein_coding	SLFN12
11922	ENSG00000175874	157.067752617452	-0.878382116656853	0.159750981234009	-5.49844583032745	3.83153203263154e-08	4.87856641265434e-07	protein_coding	CREG2
11923	ENSG00000258366	170.548194093131	-0.694553167264214	0.189336434275909	-3.66835453472247	0.000244116520269637	0.00136608348808531	protein_coding	RTEL1
11924	ENSG00000269976	220.517536776004	0.151713746237331	0.713425175407344	0.2126554423184	0.831595723635861	0.909715886516897	lncRNA
11925	ENSG00000104808	193.279330132984	1.29001332187969	0.263014034437113	4.90473188870131	9.35550390068458e-07	9.13722056429092e-06	protein_coding	DHDH
11926	ENSG00000115226	178.930668626083	-0.663502278129831	0.242238614132972	-2.73904422919797	0.00616180833759525	0.0222675893773264	protein_coding	FNDC4
11927	ENSG00000188738	164.600867072762	-0.548315564818426	0.486195844355049	-1.12776686840214	0.259418389070385	0.425741518673742	protein_coding	FSIP2
11928	ENSG00000163545	187.516292710414	0.875189146608414	0.157237846028696	5.56602095941132	2.60621909724934e-08	3.42964667490236e-07	protein_coding	NUAK2
11929	ENSG00000283196	200.193790546547	0.0591318949264371	0.181283264566785	0.326185073220881	0.744284334184969	0.850652877379328	transcribed_unprocessed_pseudogene
11930	ENSG00000135338	157.391505191512	0.395170809767893	0.179008875028469	2.20754870229226	0.0272757484332102	0.0761657417451137	protein_coding	LCA5
11931	ENSG00000197863	157.098926492815	0.383098185531774	0.13896333760623	2.75682919056919	0.00583648309898047	0.021311881845784	protein_coding	ZNF790
11932	ENSG00000203883	184.126494340895	-0.200153831930295	0.289867618181019	-0.690500833402166	0.489879286022863	0.659219017405266	protein_coding	SOX18
11933	ENSG00000187140	145.557399038155	0.862493004925565	0.121929136962044	7.07372352839709	1.50830648582002e-12	3.79434265573616e-11	protein_coding	FOXD3
11934	ENSG00000123700	147.979714133236	1.30007848747985	0.121653245662495	10.686755461393	1.1740655721809e-26	1.15610063437532e-24	protein_coding	KCNJ2
11935	ENSG00000154710	172.349322171784	-0.0516911919207975	0.19533611285334	-0.264626909820857	0.791296887895593	0.883057759744265	protein_coding	RABGEF1
11936	ENSG00000135905	161.637147889674	0.0628190567530604	0.258976266175363	0.242566848618178	0.808340965251474	0.893821651117268	protein_coding	DOCK10
11937	ENSG00000153993	147.16744042092	-0.272424009493412	0.155188394689173	-1.75544060520151	0.0791839717098799	0.175377031453517	protein_coding	SEMA3D
11938	ENSG00000232811	190.547017704009	2.76526762598618	0.218952858571876	12.6295114118294	1.45176844971477e-36	2.63054351752163e-34	lncRNA
11939	ENSG00000162946	167.761063152492	0.481647230865481	0.131616970294425	3.65946146449081	0.000252745845387055	0.00140685233078925	protein_coding	DISC1
11940	ENSG00000168785	148.039481147316	0.00760235219349025	0.122258193138285	0.0621827625482023	0.950417289416312	0.984420466344182	protein_coding	TSPAN5
11941	ENSG00000184056	165.240924473848	-0.149953048159684	0.12777804334236	-1.17354315528146	0.24057806153196	0.402636490915555	protein_coding	VPS33B
11942	ENSG00000066382	147.492301057306	-0.0213479646170532	0.111406686020272	-0.191621933832306	0.848038360181967	0.920552635606522	protein_coding	MPPED2
11943	ENSG00000175305	157.477304997097	-0.133674530744932	0.137155596430664	-0.974619586977684	0.329748994060139	0.502655255746921	protein_coding	CCNE2
11944	ENSG00000144730	144.62519226783	0.145039380931025	0.126374664054677	1.14769350340882	0.251095114049304	0.41578000384276	protein_coding	IL17RD
11945	ENSG00000214279	160.409456683156	-0.615214763463821	0.149089151502232	-4.12648913260875	3.68343401818186e-05	0.000255464290270637	protein_coding	SCART1
11946	ENSG00000143217	175.108371086163	-0.95602973560288	0.185562142016848	-5.15207318266501	2.57622457657067e-07	2.8141886595077e-06	protein_coding	NECTIN4
11947	ENSG00000237004	166.470864992057	-0.59732345961661	0.162716751264108	-3.67094017657152	0.000241659902984634	0.00135416300740373	transcribed_processed_pseudogene	ZNRF2P1
11948	ENSG00000228343	166.997208922298	1.30285406987758	0.172570584544257	7.54968799183417	4.36302197566022e-14	1.3176021260062e-12	lncRNA
11949	ENSG00000186377	143.271255917844	0.205696294064026	0.133568513454816	1.54000586473256	0.12355892387176	0.246746456758472	protein_coding	CYP4X1
11950	ENSG00000250208	148.412673916036	0.0398657769967331	0.127034189993232	0.313819271794916	0.753658306500456	0.857546125932431	lncRNA	FZD10-AS1
11951	ENSG00000259494	165.399225895416	-0.273596507689469	0.148771800972086	-1.83903472231813	0.0659100791381918	0.152423233837702	protein_coding	MRPL46
11952	ENSG00000118557	186.792928224843	0.334499060382853	0.143347808081569	2.33347872464512	0.0196230336808201	0.0584042546992434	protein_coding	PMFBP1
11953	ENSG00000142661	208.324609762914	-0.901267424146863	0.511439500016474	-1.76221708358043	0.0780326267896931	0.173498194887173	protein_coding	MYOM3
11954	ENSG00000175764	172.258260945279	-0.2372786966566	0.137784204328154	-1.72210376228239	0.085050723701713	0.185250965462865	protein_coding	TTLL11
11955	ENSG00000168961	159.464292995404	0.416601088382513	0.182269690276899	2.28563008885145	0.0222759083610076	0.0647042568896957	protein_coding	LGALS9
11956	ENSG00000139200	144.674658133335	-0.299936485919095	0.150781721933136	-1.98920984635062	0.0466780455510142	0.116236907134443	protein_coding	PIANP
11957	ENSG00000163362	179.421950400487	-0.461128949523705	0.172724602418803	-2.66973519154853	0.00759110887294935	0.0265945405634114	protein_coding	INAVA
11958	ENSG00000273136	170.459775111749	-0.175577486125116	0.285428733955173	-0.615135987509552	0.538464917516762	0.701698032569006	protein_coding	NBPF26
11959	ENSG00000167600	159.986635960962	-0.381255786679252	0.220794027494058	-1.72674863992647	0.0842128160701722	0.183936464401436	protein_coding	CYP2S1
11960	ENSG00000187984	144.509753066821	0.427975012331985	0.126622769243257	3.37992143821933	0.000725065518272671	0.00352479786941148	transcribed_unprocessed_pseudogene	ANKRD19P
11961	ENSG00000169330	154.912296440105	0.496888541086987	0.159992075251058	3.10570720648054	0.00189824573090318	0.00813789628283129	protein_coding	MINAR1
11962	ENSG00000257671	158.673602606885	-1.91425192614	1.38569996545067	-1.38143319179303	0.167145806228768	0.30810118231987	lncRNA	KRT7-AS
11963	ENSG00000103226	181.690489630314	-1.00531592369195	0.16449434364325	-6.11155314782284	9.86661316133048e-10	1.66984855403811e-08	protein_coding	NOMO3
11964	ENSG00000188766	148.441933345202	0.373502651542962	0.22425225685984	1.66554690139152	0.095803694606149	0.203106654470621	protein_coding	SPRED3
11965	ENSG00000130222	146.051202273821	0.847296290067044	0.133044689903315	6.36850888737299	1.90874714453337e-10	3.58908180420929e-09	protein_coding	GADD45G
11966	ENSG00000115041	145.720870828665	-0.143621187095593	0.135204396048916	-1.06225234750231	0.288121141110087	0.458399738088454	protein_coding	KCNIP3
11967	ENSG00000164619	154.326500204285	-0.0400598795077807	0.174986155480834	-0.228931708326881	0.818921995254977	0.901030245406616	protein_coding	BMPER
11968	ENSG00000073711	154.446530777915	0.26357894284149	0.13395849360831	1.96761650375216	0.0491121793630983	0.121114083894284	protein_coding	PPP2R3A
11969	ENSG00000010704	170.52147801145	0.784355137893274	0.33733801852145	2.32513115874427	0.0200649479965861	0.0594786486145227	protein_coding	HFE
11970	ENSG00000130518	157.90950148486	0.743160537854728	0.153432218265204	4.84357552968564	1.27523213205122e-06	1.20593210852479e-05	protein_coding	IQCN
11971	ENSG00000163322	173.257129888504	-0.317799800379704	0.187718764716552	-1.69295701929197	0.0904636486783372	0.19415253879768	protein_coding	ABRAXAS1
11972	ENSG00000160588	177.826098990147	0.0566434626746501	0.135958407986921	0.416623462376074	0.676953845177071	0.803963949355679	protein_coding	MPZL3
11973	ENSG00000132334	151.820878524754	-0.161282171325198	0.123471647436966	-1.30622839067191	0.19147490077011	0.341722316583833	protein_coding	PTPRE
11974	ENSG00000099203	163.281605960433	-1.07156892761491	0.15884294711086	-6.74609069590631	1.51881701273332e-11	3.3098458887244e-10	protein_coding	TMED1
11975	ENSG00000112812	142.339103110684	-0.509592019393229	0.115006695608883	-4.43097696786506	9.38071095072239e-06	7.42632451708426e-05	protein_coding	PRSS16
11976	ENSG00000109794	143.899806922941	-0.44808582677945	0.153253955311888	-2.92381247758041	0.00345772980954726	0.0136408704468908	protein_coding	FAM149A
11977	ENSG00000156959	142.981844645677	-0.457363785382013	0.149912132038983	-3.05087906603237	0.0022817245692459	0.00950663536159039	protein_coding	LHFPL4
11978	ENSG00000156140	148.17914269123	-0.310715833112743	0.130331754421615	-2.38403783093104	0.0171238419326143	0.0522302375886956	protein_coding	ADAMTS3
11979	ENSG00000277534	158.739006178467	0.769612454169433	0.143187121520656	5.37487202756856	7.66370930773404e-08	9.28785649544887e-07	lncRNA
11980	ENSG00000165046	167.955079563389	0.116348033832673	0.165534352920106	0.702863374159125	0.482140898101179	0.652848517381371	protein_coding	LETM2
11981	ENSG00000203499	156.668437965104	0.366839960944902	0.149891333369046	2.44737272462384	0.0143901939321174	0.0451792457258082	protein_coding	IQANK1
11982	ENSG00000239857	166.607288044897	-0.488033471836866	0.15963698712694	-3.05714534344596	0.00223455897265495	0.00934317533330035	protein_coding	GET4
11983	ENSG00000103021	152.46851835249	-0.543567082340629	0.135599324021476	-4.00862678529679	6.10728473504877e-05	0.000400622417138858	protein_coding	CCDC113
11984	ENSG00000270580	174.45349667905	-0.0458688042112422	0.16435146829532	-0.279089713569346	0.780175977006447	0.876062393942105	lncRNA
11985	ENSG00000183186	144.002510373851	-0.681283980712629	0.590840763932063	-1.15307545163042	0.248879416562963	0.412902712419191	protein_coding	C2CD4C
11986	ENSG00000125898	153.846145306141	0.0500596427316245	0.179275536952974	0.279232981713259	0.780066034108195	0.875976900831128	protein_coding	FAM110A
11987	ENSG00000160183	167.166178715626	-1.8756963890484	1.56232477087735	-1.20058033003923	0.229914034914298	0.389926859449167	protein_coding	TMPRSS3
11988	ENSG00000114473	163.439228037854	0.370434016408901	0.135348305133339	2.73689438551866	0.00620222015877325	0.0223830764696889	protein_coding	IQCG
11989	ENSG00000177406	151.932620761825	-0.623960519610304	0.145785931179437	-4.27997759840295	1.86912126048211e-05	0.000137979489972513	lncRNA	NINJ2-AS1
11990	ENSG00000007237	161.249130208149	-0.366509229536575	0.132002437856058	-2.77653379353671	0.0054941923219982	0.0202361423308257	protein_coding	GAS7
11991	ENSG00000099282	143.904320744967	-0.189951355541628	0.137466641526292	-1.3817996383166	0.167033230145045	0.307954890158549	protein_coding	TSPAN15
11992	ENSG00000127578	178.279314916014	0.323633367174331	0.232927531734262	1.38941654842052	0.164706121048333	0.304832485055262	protein_coding	WFIKKN1
11993	ENSG00000183665	153.005537629294	-0.301832552547004	0.145045933881684	-2.08094459782108	0.0374389773956788	0.0980177168131184	protein_coding	TRMT12
11994	ENSG00000165810	144.699841555026	-0.342241913395243	0.139596221036507	-2.45165600368035	0.0142200531389353	0.044780723977024	protein_coding	BTNL9
11995	ENSG00000164626	154.985341718076	-0.101564997946375	0.188414690153144	-0.539050314303108	0.589852137745493	0.738689048115601	protein_coding	KCNK5
11996	ENSG00000023892	195.428795806178	0.349166401634744	0.170546867036517	2.04733401264991	0.0406253005243524	0.104170426708213	protein_coding	DEF6
11997	ENSG00000104835	156.537657908379	-0.0887725238343018	0.151704064121312	-0.585169054952369	0.558434050059809	0.717061532836103	protein_coding	SARS2
11998	ENSG00000205534	177.911477969265	0.07533567459808	0.140634110818371	0.535685646673416	0.592175825153914	0.740426955825076	transcribed_unprocessed_pseudogene	SMG1P2
11999	ENSG00000224914	171.103692719553	-0.614224605604813	0.139149929815252	-4.41412084375689	1.01421297495337e-05	7.95859248758836e-05	lncRNA	LINC00863
12000	ENSG00000072163	157.519804769574	-0.0619670322780571	0.135070939489731	-0.458773978415753	0.646396482964017	0.781958974278941	protein_coding	LIMS2
12001	ENSG00000213928	175.294787561187	0.146047510861322	0.139754605674555	1.04502824902545	0.296009913620019	0.466766849550165	protein_coding	IRF9
12002	ENSG00000104814	143.281998880701	0.574258829268723	0.114361168390407	5.02144947757366	5.12829938685023e-07	5.29189029919062e-06	protein_coding	MAP4K1
12003	ENSG00000196793	149.452092140672	0.373203371992983	0.154494343950931	2.415644239452	0.0157073998820998	0.0486503892680926	protein_coding	ZNF239
12004	ENSG00000278909	218.061534994194	-0.213255116589218	0.684058350495435	-0.311749891562271	0.755230608122358	0.858844591200629	TEC
12005	ENSG00000135549	142.80658447108	-0.380560218720891	0.148669663381367	-2.55977050102466	0.0104741306910387	0.034745256732237	protein_coding	PKIB
12006	ENSG00000213793	177.051252578995	0.752403224603857	0.219111449602043	3.43388365131258	0.000594999531242739	0.00296082828001356	protein_coding	ZNF888
12007	ENSG00000237491	168.812070429159	-1.23869784678128	0.199720707081873	-6.20215031721018	5.5696840082948e-10	9.79077899178606e-09	lncRNA	LINC01409
12008	ENSG00000140025	156.794453981663	0.0500836259945544	0.131417069374602	0.381104419942525	0.703125767832749	0.822402914743572	protein_coding	EFCAB11
12009	ENSG00000234684	170.016382621585	0.103578337962313	0.179507138564164	0.577015147090038	0.563929223234048	0.720579618707686	lncRNA	SDCBP2-AS1
12010	ENSG00000181754	159.617651156284	-0.810667888291585	0.15253509961195	-5.31463178215328	1.06873214975364e-07	1.25586933026152e-06	protein_coding	AMIGO1
12011	ENSG00000231240	207.706222623039	-4.04400652941011	1.28623401580117	-3.14406747118344	0.00166617018677005	0.00727783811689122	processed_pseudogene	KLF2P1
12012	ENSG00000061918	138.639591562521	0.142877349815409	0.477740800294576	0.299068762239504	0.764887580221232	0.865345242593213	protein_coding	GUCY1B1
12013	ENSG00000146966	138.594957346623	0.0603768649329929	0.148241519829275	0.407287141972956	0.683797105406282	0.808702670052589	protein_coding	DENND2A
12014	ENSG00000196873	182.022520870225	-0.161061718451125	0.182628671460477	-0.881908175551617	0.377826465578521	0.55281842846039	protein_coding	CBWD3
12015	ENSG00000102543	161.191954939287	0.506219267851052	0.14713332146676	3.44054808798301	0.000580537265399209	0.00289609185286078	protein_coding	CDADC1
12016	ENSG00000103647	141.412548452325	0.223062275751764	0.134020931035446	1.66438386920897	0.0960357415520591	0.203482058987276	protein_coding	CORO2B
12017	ENSG00000177873	156.422475996545	-0.370378223572449	0.153993559049969	-2.40515399382559	0.0161656521646847	0.0497586378283613	protein_coding	ZNF619
12018	ENSG00000147437	170.131309083174	1.48260526780444	0.133729042790388	11.0866363571325	1.45662386441834e-28	1.65537635749753e-26	protein_coding	GNRH1
12019	ENSG00000166529	158.373148124939	-0.271982107693187	0.15756125756064	-1.72619914250501	0.0843115922721485	0.184074626505194	protein_coding	ZSCAN21
12020	ENSG00000176124	174.343609056656	0.131795451927095	0.174624758245384	0.754735200502867	0.45040788125861	0.623625019305965	lncRNA	DLEU1
12021	ENSG00000100319	166.035619956651	-0.202191999092237	0.144371510834807	-1.40049790933884	0.161364269022073	0.300669464593049	protein_coding	ZMAT5
12022	ENSG00000197763	151.737870975352	-0.9092449171847	0.177224246695059	-5.13047697558671	2.89008910584931e-07	3.11372552273021e-06	protein_coding	TXNRD3
12023	ENSG00000104154	143.055394440943	0.246925454078855	0.176440732180941	1.39948101000641	0.161668789047957	0.301150251115861	protein_coding	SLC30A4
12024	ENSG00000246859	150.567572256852	-0.39157129000379	0.131153158922243	-2.98560319264548	0.0028301962934135	0.0114878247651374	lncRNA	STARD4-AS1
12025	ENSG00000151376	156.280155937714	0.566060081931012	0.396004170781513	1.42942959619313	0.152880796934335	0.289040082405368	protein_coding	ME3
12026	ENSG00000248008	153.707792334841	0.158529933976056	0.168557460626948	0.940509743006361	0.346956154423745	0.52049449497879	lncRNA	NRAV
12027	ENSG00000121900	144.847715894146	-0.164079268209102	0.240463777127517	-0.682345050756197	0.495020792660955	0.663834185191487	protein_coding	TMEM54
12028	ENSG00000188010	155.472409147939	0.0675498956510778	0.179167567923228	0.377020776885371	0.706158164608024	0.824598265809689	protein_coding	MORN2
12029	ENSG00000159247	152.287511724935	0.0123641560112485	0.203219206203406	0.0608414738067273	0.951485460161452	0.985109947295017	transcribed_unprocessed_pseudogene	TUBBP5
12030	ENSG00000198346	174.408763283356	0.539686939980431	0.185172819410511	2.91450409243915	0.00356254137844867	0.0140074369737456	protein_coding	ZNF813
12031	ENSG00000237686	159.486568283231	0.104151913252829	0.231699595469792	0.449512710808372	0.653061840872275	0.787082439129332	lncRNA	SCIRT
12032	ENSG00000177868	160.334761869173	-0.150454021197726	0.238264502410796	-0.631457979159335	0.527741116403534	0.692089283689239	protein_coding	SVBP
12033	ENSG00000135951	164.123515282735	0.404837735239141	0.163679679775775	2.47335366121029	0.0133851610024498	0.0425915395719607	protein_coding	TSGA10
12034	ENSG00000183604	166.482920442354	-0.119355762367829	0.152539426131436	-0.782458446283825	0.433945196965507	0.607617076388719	transcribed_unprocessed_pseudogene	SMG1P5
12035	ENSG00000104332	138.012207935632	-0.53241087698665	0.144603799519219	-3.6818595275976	0.000231538981587444	0.0013048839618853	protein_coding	SFRP1
12036	ENSG00000198121	139.354103759277	0.447099052783346	0.210212598360814	2.12688990226901	0.0334292320568606	0.0896300529620566	protein_coding	LPAR1
12037	ENSG00000148803	186.729634070548	-0.505579666511473	0.346419708937364	-1.45944255903432	0.144443339500756	0.277192671600169	protein_coding	FUOM
12038	ENSG00000055118	138.339744931008	-0.284989691582483	0.138130584085072	-2.06319037503644	0.0390945442475775	0.101193407857584	protein_coding	KCNH2
12039	ENSG00000172382	144.638442070796	-0.15111714676696	0.184362856168405	-0.819672410742669	0.412402881951161	0.586550174236279	protein_coding	PRSS27
12040	ENSG00000227543	152.031172981232	0.508436712163817	0.142395691905568	3.57059055200206	0.000356177293457511	0.00189427542093135	lncRNA	SPAG5-AS1
12041	ENSG00000184828	147.167118173022	-0.458503348664324	0.149994467164372	-3.05680174297277	0.00223712188599197	0.00935087355830586	protein_coding	ZBTB7C
12042	ENSG00000268592	151.04047489608	-1.26460580877812	0.474459736279972	-2.66535959129711	0.00769060393080736	0.0268994652336865	lncRNA
12043	ENSG00000164124	181.016829571447	-0.611953794587166	0.176333950617519	-3.47042524961367	0.000519634956297855	0.00263661354046909	protein_coding	TMEM144
12044	ENSG00000268713	158.419906935801	0.36533573188573	0.166579212301296	2.19316520254002	0.0282954786530206	0.0785056373678571	lncRNA
12045	ENSG00000153982	154.601662709859	0.144159776412416	0.15815885583399	0.911487223729868	0.362038714349258	0.536228714273673	protein_coding	GDPD1
12046	ENSG00000172197	141.586435217878	0.106768602700703	0.115704212520192	0.922771957694027	0.356126057410745	0.530279056025161	protein_coding	MBOAT1
12047	ENSG00000120054	208.409334196146	-1.01946426961346	1.25735306553424	-0.810801912015302	0.417479436302504	0.591871986344823	protein_coding	CPN1
12048	ENSG00000275183	157.607893628515	-1.28089578946102	0.333172997884291	-3.84453661489658	0.000120780451110412	0.000731885469766578	protein_coding	LENG9
12049	ENSG00000113966	149.502758309501	-0.357774886658109	0.158703876923974	-2.25435505163808	0.0241738405947949	0.0689301621714242	protein_coding	ARL6
12050	ENSG00000259884	144.5341962918	0.699844308217278	0.209067716650867	3.34745277476763	0.000815578824809838	0.00391052237780306	lncRNA	NR4A1AS
12051	ENSG00000167772	170.177019685768	-0.151493929358811	0.218777365645866	-0.692457050625763	0.488650348957859	0.658283206397374	protein_coding	ANGPTL4
12052	ENSG00000213865	174.180820780119	-1.10980324041634	0.215064847408267	-5.16031910277531	2.46529273182674e-07	2.70212351837405e-06	NA	NA
12053	ENSG00000263528	158.223943656748	-0.555566029627457	0.169655630415771	-3.27466897659657	0.00105785851659541	0.00491201174122432	protein_coding	IKBKE
12054	ENSG00000138613	146.450154363888	-0.490437338550745	0.124599289248941	-3.93611666251872	8.28107280840124e-05	0.00052385468149044	protein_coding	APH1B
12055	ENSG00000244062	222.299437557502	2.42147717459739	1.45183544278324	1.66787302695634	0.0953409351848439	0.202390543304481	processed_pseudogene
12056	ENSG00000198908	146.843438874325	0.260318199616448	0.147193910299081	1.76853919491311	0.0769708057363455	0.171678443664991	protein_coding	BHLHB9
12057	ENSG00000228696	157.819669796289	0.101235230061781	0.205724024633296	0.492092405066608	0.622654021094637	0.763581258600267	protein_coding	ARL17B
12058	ENSG00000130300	220.71055569776	2.46363444240971	0.818822994733202	3.00875092450529	0.00262324079586519	0.0107446715557482	protein_coding	PLVAP
12059	ENSG00000166321	166.922324640063	0.511540089507619	0.155058155249494	3.29902086532974	0.00097022699377722	0.00455509179847102	protein_coding	NUDT13
12060	ENSG00000154529	155.688686675004	-0.569549996146858	0.204210254104271	-2.78903720405756	0.00528649917456584	0.0195935460037442	protein_coding	CNTNAP3B
12061	ENSG00000164690	199.780471338761	-0.205282412492771	0.227523683885887	-0.90224634634401	0.36692602004359	0.541671610377704	protein_coding	SHH
12062	ENSG00000156113	136.785481939947	-0.450517817099387	0.142686434014827	-3.157397689626	0.00159184085523681	0.00699680888889586	protein_coding	KCNMA1
12063	ENSG00000180611	152.709794067586	0.408778849038707	0.137273488639511	2.97784264893411	0.00290284970416645	0.0117414515586414	protein_coding	MB21D2
12064	ENSG00000118507	157.442449461042	0.275323729403006	0.160796062311527	1.71225417740387	0.0868498371722646	0.188157703258407	protein_coding	AKAP7
12065	ENSG00000034533	161.495378170279	0.0830922394557634	0.140607728800623	0.59095072628323	0.554553436336685	0.714841753590361	protein_coding	ASTE1
12066	ENSG00000012779	136.575660387719	-0.604361115960953	0.16540934872209	-3.65373009826889	0.000258457955139084	0.0014343337064915	protein_coding	ALOX5
12067	ENSG00000267534	154.239747609207	-0.209700999578201	0.144899849813584	-1.44721336735672	0.147837173811642	0.2821811425881	protein_coding	S1PR2
12068	ENSG00000231113	151.442137868397	0.230355159728516	0.137437188777723	1.67607589894078	0.093723326863021	0.199660044589964	lncRNA	LINC02976
12069	ENSG00000152422	149.388130392258	-0.225655565870889	0.15632647711756	-1.44348910070552	0.148882740623613	0.283571059416232	protein_coding	XRCC4
12070	ENSG00000164620	157.684655470702	-0.747426307227248	0.187968296052655	-3.97634240945544	6.99833387122497e-05	0.000451978636433973	protein_coding	RELL2
12071	ENSG00000229358	161.44282955073	-0.162162797571672	0.186085907517675	-0.871440506886689	0.383513676593338	0.558741797818948	unprocessed_pseudogene	DPY19L1P1
12072	ENSG00000164758	163.124011559565	-0.37724612900799	0.171543138020947	-2.19913272754708	0.0278684860327037	0.0774972396832589	protein_coding	MED30
12073	ENSG00000273274	138.858714094739	0.304916736439079	0.132121044847336	2.30785895457765	0.0210069826281533	0.0617904332930048	protein_coding	ZBTB8B
12074	ENSG00000165730	149.775489808071	0.559327571228872	0.150673501847668	3.71218272868148	0.00020547955112706	0.00117427892572855	protein_coding	STOX1
12075	ENSG00000131650	154.31486618467	-0.252603085684467	0.300334685420942	-0.841071970526561	0.400307616554763	0.575055194433844	protein_coding	KREMEN2
12076	ENSG00000182873	164.041643238726	0.552098022522223	0.181970671168702	3.03399453866048	0.00241338798853013	0.00999253694004543	lncRNA	PRKCZ-AS1
12077	ENSG00000156869	165.134283932279	-0.353572898343457	0.195908513141432	-1.8047857781872	0.0711082107223324	0.161151306292487	protein_coding	FRRS1
12078	ENSG00000127561	143.495008548154	-0.791895993906838	0.168057980396504	-4.71204040438007	2.45248737115306e-06	2.1980767995139e-05	protein_coding	SYNGR3
12079	ENSG00000174586	144.638972210729	-0.606471539115155	0.253129884948318	-2.39589070740889	0.0165800332582399	0.0508228134099438	protein_coding	ZNF497
12080	ENSG00000080493	136.022573815982	0.312779728872036	0.192410636230647	1.62558440115077	0.104038095772174	0.216281378333825	protein_coding	SLC4A4
12081	ENSG00000134463	145.501320973902	-0.606607131471849	0.145370090879145	-4.17284688895294	3.00817103338823e-05	0.000212441318196028	protein_coding	ECHDC3
12082	ENSG00000178726	147.532855532073	-1.09322725735147	0.184682823664953	-5.91948528648651	3.22950728398394e-09	4.95439687598034e-08	protein_coding	THBD
12083	ENSG00000221990	153.402083721206	-0.410030214539422	0.17203745771467	-2.38337755036739	0.0171545904690124	0.0522905046765684	lncRNA	EXOC3-AS1
12084	ENSG00000175787	154.211393551828	-0.355563137059053	0.171283552023022	-2.07587437824305	0.0379055709793362	0.0989194530814363	protein_coding	ZNF169
12085	ENSG00000106992	159.692887019244	-0.145836708301804	0.216505473259961	-0.673593633019596	0.500569702166773	0.668294597735123	protein_coding	AK1
12086	ENSG00000167394	157.088602504631	0.153940549646592	0.16158287018132	0.952703399028917	0.340740370683571	0.514350897413867	protein_coding	ZNF668
12087	ENSG00000184060	136.681176426133	-0.272200726186525	0.143891602154913	-1.89170682729264	0.0585300531868583	0.13895658861322	protein_coding	ADAP2
12088	ENSG00000254996	156.939056332377	0.863421096432234	0.166741380105376	5.17820528945228	2.24030631652181e-07	2.4722562592588e-06	protein_coding	ANKHD1-EIF4EBP3
12089	ENSG00000125246	161.483838408806	-0.0712690020862835	0.144205928615273	-0.494216865912787	0.621153029716551	0.762456589747764	protein_coding	CLYBL
12090	ENSG00000197568	150.135010687952	0.182874379717765	0.204094007721493	0.896030127289753	0.370236672899341	0.54475879792702	lncRNA	HHLA3
12091	ENSG00000198429	200.870816266879	0.63874978692004	0.443782203498262	1.43933168541884	0.150056569581093	0.285261612209515	protein_coding	ZNF69
12092	ENSG00000160678	193.111375936838	-0.638305331437316	0.260238930387435	-2.45276650379338	0.01417623251233	0.0446698723856235	protein_coding	S100A1
12093	ENSG00000099251	175.210118751682	-0.279579666814212	0.157198350197181	-1.7785152736242	0.0753192656854526	0.168589970039371	transcribed_unprocessed_pseudogene	HSD17B7P2
12094	ENSG00000164418	147.227601282095	1.45961554823664	1.44658830533002	1.00900549441649	0.312971999147702	0.485126178034543	protein_coding	GRIK2
12095	ENSG00000174469	144.544712751062	-0.306729338697199	0.137870194944295	-2.22476902147799	0.0260967480363965	0.0735072114763636	protein_coding	CNTNAP2
12096	ENSG00000226015	211.863471967762	0.178456953506371	0.420947299111081	0.423941319693036	0.671608608973787	0.799800104197068	processed_pseudogene	CCT8P1
12097	ENSG00000212123	166.878906186512	-0.222034867657373	0.230969377868372	-0.961317338716258	0.336392632512999	0.509723362634171	protein_coding	PRR22
12098	ENSG00000116663	151.586909030519	0.16872440362972	0.179061722283206	0.942269522923853	0.346054667582992	0.519593352943322	protein_coding	FBXO6
12099	ENSG00000168273	164.227360630359	-0.0892900762252194	0.161816313843925	-0.551798975666578	0.581086089170697	0.732606153002236	protein_coding	SMIM4
12100	ENSG00000166839	161.984873695962	0.291739512392174	0.19696705812459	1.48115890631638	0.13856423378503	0.26885860877669	protein_coding	ANKDD1A
12101	ENSG00000188582	196.644705507565	-0.566338747247313	0.224288462803434	-2.52504627375172	0.0115683055785024	0.0377990373070082	protein_coding	PAQR9
12102	ENSG00000176700	150.151585705861	0.390822428700164	0.152387750816038	2.56465776683037	0.0103277615435957	0.0343288577335777	transcribed_unprocessed_pseudogene	SCAND2P
12103	ENSG00000146350	141.000676849741	-0.364428055481994	0.161522570975423	-2.25620514384608	0.0240577865681646	0.0686943360623999	protein_coding	TBC1D32
12104	ENSG00000215182	221.092358414583	0.682689541675013	0.660346997257101	1.03383455139603	0.301213516033564	0.472527905427479	protein_coding	MUC5AC
12105	ENSG00000108785	155.769561983397	0.00705914232400395	0.192220763248878	0.0367241405386791	0.970704960256975	0.996550426927314	unprocessed_pseudogene	HSD17B1P1
12106	ENSG00000180089	174.187986834621	0.0911249472620916	0.214111775112177	0.425595216397369	0.670402826567826	0.798852144463764	protein_coding	TMEM86B
12107	ENSG00000185875	146.94668347068	-0.144498441144139	0.179864698088314	-0.803372994700661	0.421759179028586	0.59580209834313	protein_coding	THNSL1
12108	ENSG00000176428	160.847448275452	-0.47542653027237	0.27870931011749	-1.70581503026201	0.0880425237932765	0.190126829975134	protein_coding	VPS37D
12109	ENSG00000123609	150.748604741002	-0.0599269292627231	0.207197734001453	-0.28922579463298	0.772408593705491	0.870432608554335	protein_coding	NMI
12110	ENSG00000189120	144.225044759541	-0.800571270960217	0.184881827094955	-4.33017827408771	1.48988674757782e-05	0.000112615097772721	protein_coding	SP6
12111	ENSG00000132749	137.769609441263	-0.614108383237718	0.143424592830953	-4.28175092650627	1.85428469119136e-05	0.000137118637652566	protein_coding	TESMIN
12112	ENSG00000148814	156.049051306977	-0.228254852030459	0.193610431401141	-1.17893881222514	0.238422541417264	0.400244021422918	protein_coding	LRRC27
12113	ENSG00000235034	133.522008455146	-0.0829970234338676	0.135124358456144	-0.614226956428474	0.539065362642349	0.702183059567594	protein_coding	C19orf81
12114	ENSG00000198569	141.786353245121	-1.48744556981546	0.305553400880661	-4.86803801079738	1.12711654407196e-06	1.07726730997597e-05	protein_coding	SLC34A3
12115	ENSG00000101098	133.825815972196	-0.386646920324969	0.124938359855634	-3.09470142534077	0.00197011111323798	0.0083959784630114	protein_coding	RIMS4
12116	ENSG00000253716	157.783980415473	-0.0700218132052212	0.201600800282711	-0.347329043868018	0.728344133505395	0.839395313937565	lncRNA	MINCR
12117	ENSG00000157890	140.461406899243	-0.115394713565648	0.174957260155037	-0.659559445909198	0.50953658616221	0.675739711539002	protein_coding	MEGF11
12118	ENSG00000115525	139.433771853439	-0.254170901554021	0.15647351464719	-1.62437011865628	0.104296840467281	0.216558653205203	protein_coding	ST3GAL5
12119	ENSG00000265688	153.539710806732	-1.19154699012178	0.178872890001719	-6.66141744626771	2.71199120834845e-11	5.70840001620768e-10	lncRNA	MAFG-DT
12120	ENSG00000135537	149.641124454739	0.0484002801099465	0.146053430486121	0.331387492569343	0.740351811170363	0.848001774992419	protein_coding	AFG1L
12121	ENSG00000111816	170.368473150149	0.31674901573343	0.152940302081974	2.07106309731007	0.0383528998980946	0.0998178845537254	protein_coding	FRK
12122	ENSG00000214756	162.952397122158	2.40294471929138	0.179128409984913	13.4146488515907	4.96278164295164e-41	1.14813067098678e-38	protein_coding	CSKMT
12123	ENSG00000184925	161.249253194895	-0.825703732943752	0.23726170143612	-3.4801391372727	0.000501153444023095	0.0025556754355604	protein_coding	LCN12
12124	ENSG00000185442	137.379307681859	-0.620492069506465	0.127400517315865	-4.87040463083896	1.11369945546211e-06	1.06641044310712e-05	protein_coding	FAM174B
12125	ENSG00000155629	177.232766031785	-0.0806081027094168	0.176873534990387	-0.455738631072183	0.648577938963574	0.783390964781147	protein_coding	PIK3AP1
12126	ENSG00000183098	168.754665322882	-0.905571424502144	0.151163125300527	-5.99069000923193	2.08952587520518e-09	3.29931169728467e-08	protein_coding	GPC6
12127	ENSG00000231852	195.919107500095	1.72070182884818	0.959686434422417	1.79298338199787	0.0729755813060797	0.164452103602525	protein_coding	CYP21A2
12128	ENSG00000153790	153.947551383645	0.541832247648454	0.13213495030387	4.10059750582571	4.12084756615725e-05	0.000282026627804281	protein_coding	C7orf31
12129	ENSG00000037965	136.643416518952	1.27357541119152	0.145265643029135	8.76721697322535	1.83136657151765e-18	9.03857890182741e-17	protein_coding	HOXC8
12130	ENSG00000233327	134.367901045433	0.60245920902391	0.159167857121272	3.78505572620036	0.000153674139257373	0.00090682091147752	transcribed_unprocessed_pseudogene	USP32P2
12131	ENSG00000169122	155.941281790515	0.50918380774402	0.131473579554165	3.87289833798313	0.000107548696820725	0.000659884983026711	protein_coding	FAM110B
12132	ENSG00000231551	152.873656514891	0.34132077143116	0.176811557720379	1.93042115476946	0.0535546758396514	0.1295366526569	transcribed_unprocessed_pseudogene	PDE4DIPP6
12133	ENSG00000107105	131.136738712714	-0.193218186185222	0.13662809471415	-1.41419073865787	0.157305906496864	0.29493150095805	protein_coding	ELAVL2
12134	ENSG00000123388	143.154447427635	-0.820809360611865	0.172968235851923	-4.74543407677787	2.08059668521457e-06	1.88904473511992e-05	protein_coding	HOXC11
12135	ENSG00000229809	148.468556114436	-0.473870275219469	0.210808493288519	-2.2478708890107	0.0245844239369675	0.0699162560235722	protein_coding	ZNF688
12136	ENSG00000173991	146.367019107656	0.865810745397082	0.148788338555178	5.81907664138609	5.91735989432109e-09	8.66730990513023e-08	protein_coding	TCAP
12137	ENSG00000204685	163.57025143761	-0.184181938556216	0.186535545168335	-0.987382530176781	0.323455145338834	0.496154763845284	lncRNA	STARD7-AS1
12138	ENSG00000088882	131.759839448611	-0.468555111288273	0.119398372098371	-3.92430066720034	8.69820460299517e-05	0.000547169651537286	protein_coding	CPXM1
12139	ENSG00000280152	179.648875684729	0.63235446166266	0.217511619610803	2.90722152128765	0.00364654864321003	0.0142904528289921	TEC
12140	ENSG00000187260	141.716425176838	-0.263402865194296	0.165662128975292	-1.5900004836566	0.111834696018714	0.228295029428891	protein_coding	WDR86
12141	ENSG00000189195	139.602257314689	1.04928742052191	0.195437536644157	5.36891448049919	7.92119672450022e-08	9.5641252715995e-07	protein_coding	BTBD8
12142	ENSG00000236540	144.868988840452	0.284936990707606	0.150220681760236	1.89678935928668	0.0578557442601992	0.137696352487005	lncRNA
12143	ENSG00000276141	162.386730828742	0.401624370471928	0.14073453319931	2.85377271194088	0.0043203428916093	0.0165500302579078	transcribed_unprocessed_pseudogene	WHAMMP3
12144	ENSG00000134072	148.67473101635	-0.970269761780592	0.164370499801056	-5.90294342935593	3.57072741397688e-09	5.42645853510586e-08	protein_coding	CAMK1
12145	ENSG00000204338	191.48694651352	0.90396432444707	0.281683648008612	3.20914732125108	0.00133129259826763	0.00600751001632055	transcribed_unprocessed_pseudogene	CYP21A1P
12146	ENSG00000271425	146.324373459608	0.723739512507618	0.219340790755749	3.29961203301009	0.000968185740490033	0.00454633213516442	protein_coding	NBPF10
12147	ENSG00000204131	131.570860077857	-0.143798544700538	0.132643722695731	-1.08409611686182	0.278322184393814	0.447675592515246	protein_coding	NHSL2
12148	ENSG00000247373	157.79729702679	-0.0889438723095756	0.169241866069867	-0.525542966259055	0.599205792779094	0.745690471000389	lncRNA	TMED2-DT
12149	ENSG00000089091	155.182677315749	0.459326380849385	0.158917884052125	2.89033788480801	0.00384827959033214	0.0149808039947536	protein_coding	DZANK1
12150	ENSG00000128394	136.371642545046	0.422780460257807	0.228719912520775	1.84846371965714	0.0645352881581696	0.149916967138814	protein_coding	APOBEC3F
12151	ENSG00000187801	159.083969364849	-0.130489061772569	0.158164146107252	-0.82502302186795	0.409358520542007	0.583597723563352	protein_coding	ZFP69B
12152	ENSG00000172602	176.73412878083	0.467340308471925	0.145407825091943	3.21399696458166	0.0013090105709991	0.00591829923314563	protein_coding	RND1
12153	ENSG00000234696	131.305615510817	-2.02540910178848	0.181091179551965	-11.1844713077661	4.85792071190279e-29	5.66998124171681e-27	lncRNA	GPR50-AS1
12154	ENSG00000179922	150.775840600515	-0.772327354906395	0.139401251974898	-5.54031864107984	3.0192177384677e-08	3.91742367658671e-07	protein_coding	ZNF784
12155	ENSG00000164520	145.076663968735	0.440611080050626	0.488267487697526	0.902396926177434	0.366846053377198	0.54161527572972	protein_coding	RAET1E
12156	ENSG00000163794	160.799535534849	0.256132269844448	0.245917089305978	1.04153912429307	0.297625405013072	0.468601316721984	protein_coding	UCN
12157	ENSG00000198865	161.335966187926	-1.74106411512573	0.343609405448607	-5.06698619862469	4.04163573947877e-07	4.2346471348821e-06	protein_coding	CCDC152
12158	ENSG00000187595	151.127089328459	0.248672400176281	0.14911038555388	1.6677067747667	0.0953739498850444	0.202436966146328	protein_coding	ZNF385C
12159	ENSG00000256073	144.656174640321	-0.215357275987505	0.200575889509866	-1.07369473227196	0.282959523109544	0.453053463714478	lncRNA	URB1-AS1
12160	ENSG00000152092	129.400956078921	-0.228618828107538	0.131152200005177	-1.74315663861158	0.0813062573665536	0.179021620889256	protein_coding	ASTN1
12161	ENSG00000143494	142.680789841991	-0.206423994548321	0.223264029277243	-0.924573453308013	0.355187827065393	0.529415007232064	protein_coding	VASH2
12162	ENSG00000263146	129.614907378352	-0.0767583806672557	0.502171637770531	-0.152852879163061	0.878514296111545	0.939152732343685	lncRNA	LINC01896
12163	ENSG00000169169	138.745175348287	0.315123354325897	0.188017915618481	1.6760283363918	0.0937326423563404	0.199663473865105	protein_coding	CPT1C
12164	ENSG00000162755	134.678590423404	-0.304605079960908	0.169737687827951	-1.79456362260372	0.0727232533672822	0.163926247759865	protein_coding	KLHDC9
12165	ENSG00000283154	142.097253354171	-0.851234150674205	0.143820338750973	-5.91873276107442	3.2443161929522e-09	4.97122867389618e-08	protein_coding	IQCJ-SCHIP1
12166	ENSG00000157404	132.860513929497	0.0221123456986155	0.135465568943329	0.16323222108096	0.870335597667314	0.933954513010758	protein_coding	KIT
12167	ENSG00000197943	132.236311508713	0.0487230278203752	0.128561311292032	0.378986705492596	0.704697736229697	0.823535226567187	protein_coding	PLCG2
12168	ENSG00000160963	154.795085694766	-0.740934066313291	0.252007271067795	-2.94012971599524	0.00328074868925894	0.0130239741515839	protein_coding	COL26A1
12169	ENSG00000182168	129.124171778532	0.411685690680709	0.419849061784315	0.980556414562623	0.32681153674974	0.499469961585615	protein_coding	UNC5C
12170	ENSG00000176595	130.948440371435	-0.508119009745955	0.176090683968057	-2.88555304741805	0.00390726608194092	0.0151808624155302	protein_coding	KBTBD11
12171	ENSG00000180953	152.090552410167	0.558134467740516	0.113881774089147	4.900999059811	9.53505127669703e-07	9.29156501054895e-06	lncRNA	ST20
12172	ENSG00000158716	146.720153129553	0.179332683263969	0.494602904219478	0.362579114950751	0.716919313947451	0.83203720872929	protein_coding	DUSP23
12173	ENSG00000270069	170.98382514529	0.580821525456883	0.200441839769926	2.89770601848181	0.00375902761770315	0.0146908242235756	lncRNA	MIR222HG
12174	ENSG00000166401	154.345186511906	0.0988954096069615	0.144622241224794	0.683818814930708	0.494089584160539	0.662922287447377	protein_coding	SERPINB8
12175	ENSG00000136014	130.002604161542	0.754687817888605	0.141423814130502	5.33635599158851	9.48331254407976e-08	1.12768293405071e-06	protein_coding	USP44
12176	ENSG00000099992	144.712205455139	-0.251876185798036	0.151676288952179	-1.66061674859047	0.0967904430308739	0.204662736198219	protein_coding	TBC1D10A
12177	ENSG00000163072	139.576429666205	0.175976754264057	0.175484530141915	1.00280494310093	0.315954983386158	0.488263229827562	protein_coding	NOSTRIN
12178	ENSG00000176401	140.254097416564	-0.564178520390516	0.163081522101258	-3.45948770358064	0.000541203987674457	0.0027281074598539	protein_coding	EID2B
12179	ENSG00000144278	147.726725341771	-0.128695772596668	0.217248782803195	-0.592388923592971	0.553590181754438	0.714061887666231	protein_coding	GALNT13
12180	ENSG00000055957	194.83455045139	0.528194093601278	0.543920536557845	0.971086874093611	0.331505019554624	0.504685715693533	protein_coding	ITIH1
12181	ENSG00000140093	188.49679270258	-0.517343148084568	0.225803772892907	-2.29111826368788	0.0219565746072423	0.064032805761851	protein_coding	SERPINA10
12182	ENSG00000167995	154.937183566753	-0.682559393037151	0.163843482518699	-4.16592337116157	3.10094857905504e-05	0.000218457527547295	protein_coding	BEST1
12183	ENSG00000257337	150.152544186088	-0.580445149891766	0.151573781671559	-3.82945614664096	0.000128426765516396	0.000772438700393533	lncRNA	TNS2-AS1
12184	ENSG00000265190	143.764083284443	-0.0194482173541592	1.02590456754463	-0.0189571408193513	0.984875295930886	1	protein_coding	ANXA8
12185	ENSG00000144857	130.914296874773	-0.0120439343031081	0.153963404836979	-0.0782259545108174	0.937648316559266	0.97640380839624	protein_coding	BOC
12186	ENSG00000178538	128.204844600275	0.0478849588758524	0.129044149089643	0.371074234776722	0.710582240878399	0.827575352544057	protein_coding	CA8
12187	ENSG00000182771	128.809906215137	-0.305520193208935	0.134608817863537	-2.26968929716524	0.0232264412514876	0.0667947080207874	protein_coding	GRID1
12188	ENSG00000171234	195.866608499112	-1.87623652900318	1.56180298232405	-1.20132728022534	0.229624272265845	0.389613942680919	protein_coding	UGT2B7
12189	ENSG00000167100	131.362979870937	-0.331654787924529	0.200705587207314	-1.65244422210307	0.0984440269047704	0.207372743504222	protein_coding	SAMD14
12190	ENSG00000280670	154.142207725541	0.229496641066424	0.151355091106408	1.51627962686157	0.129448660947137	0.255651238856804	protein_coding	CCDC163
12191	ENSG00000218283	144.699901915941	-1.02947247691208	0.206672799905397	-4.98117061066243	6.32007879308543e-07	6.41439724275897e-06	processed_pseudogene	MORF4L1P1
12192	ENSG00000277969	162.269138795452	0.237538889177708	0.220734266730581	1.07613055596682	0.281868871786439	0.45180973318023	lncRNA
12193	ENSG00000233527	147.577975015612	-0.169346803442023	0.11186527389428	-1.5138460537992	0.130064889002235	0.256477270847558	lncRNA	ZNF529-AS1
12194	ENSG00000105227	152.159375202052	-0.0618468664007269	0.238307731133813	-0.259525220212008	0.79523002552434	0.885397676281088	protein_coding	PRX
12195	ENSG00000154040	130.577899911589	0.272394944102083	0.211261576058905	1.28937286743583	0.197268489430856	0.348855025228153	protein_coding	CABYR
12196	ENSG00000100036	140.992590564622	-0.155620600137242	0.20010143322156	-0.777708573256111	0.436740836865449	0.610212554544117	protein_coding	SLC35E4
12197	ENSG00000006071	133.009042627769	-0.137116979647494	0.121593514342001	-1.12766688576687	0.259460627585854	0.425741518673742	protein_coding	ABCC8
12198	ENSG00000114646	142.147594259365	-0.282425461095526	0.180187652656686	-1.56739630563718	0.117022086964724	0.236561982771012	protein_coding	CSPG5
12199	ENSG00000171970	163.097855591084	0.160023287142349	0.1566723671493	1.02138807279177	0.307070613946385	0.478730847049626	protein_coding	ZNF57
12200	ENSG00000203791	149.64001653156	-0.145734414663473	0.164363430225292	-0.886659608306515	0.37526219093992	0.550092227972117	protein_coding	EEF1AKMT2
12201	ENSG00000213654	134.050579490822	-0.445592836479129	0.204138074066291	-2.18280121685888	0.0290504520359862	0.0802223449541127	protein_coding	GPSM3
12202	ENSG00000175920	143.108932952653	0.248401209894324	0.193797998563621	1.28175322622219	0.199929226921053	0.351998790429532	protein_coding	DOK7
12203	ENSG00000202111	180.970074649138	6.34852109891688	1.03637352635446	6.12570751517398	9.02815189634564e-10	1.54204643234154e-08	misc_RNA	VTRNA1-2
12204	ENSG00000261324	169.228284660769	-0.287653733667304	0.200750250605037	-1.43289352217669	0.151888268789883	0.287583261425988	lncRNA
12205	ENSG00000166035	194.976660629386	2.68202867385181	1.30257441872772	2.05902145419949	0.0394921833011025	0.101940821031567	protein_coding	LIPC
12206	ENSG00000011638	156.414682740608	-0.417526496895641	0.167393403874513	-2.49428285243928	0.0126211924724599	0.0406548630226143	protein_coding	LDAF1
12207	ENSG00000233461	149.153840464129	-0.015890821461183	0.136913183500833	-0.116064947544561	0.907601068826067	0.957353027894668	lncRNA
12208	ENSG00000170745	127.613148845819	0.0868343616368223	0.19949959789091	0.435260835384265	0.663373109294022	0.794153605383358	protein_coding	KCNS3
12209	ENSG00000196659	136.721882271455	-0.561724459953859	0.176726439583171	-3.17849701085332	0.0014804074456306	0.00657279597733627	protein_coding	TTC30B
12210	ENSG00000255468	164.511657347105	0.291568856619231	0.167548635745365	1.74020430140862	0.0818231506115889	0.179915109936938	lncRNA	B4GAT1-DT
12211	ENSG00000232640	164.235424083484	-0.223450356515221	0.139353581584094	-1.60347767151129	0.108829234916534	0.223568881782471	lncRNA
12212	ENSG00000128714	127.398349797583	0.0687340301490822	0.179183242788389	0.383596306660525	0.701277677842757	0.820871246412345	protein_coding	HOXD13
12213	ENSG00000122507	143.4749650182	-0.358007924701243	0.141900091651203	-2.5229576706775	0.011637240809433	0.0380051104881799	protein_coding	BBS9
12214	ENSG00000269834	170.378152403715	-0.0184062691808584	0.151862085165901	-0.121203848615344	0.903529575839149	0.954630355552446	lncRNA	ZNF528-AS1
12215	ENSG00000255031	145.488662857187	0.734639408628713	0.355846325254039	2.06448502202251	0.0389717525761218	0.100979708099989	lncRNA
12216	ENSG00000152433	147.424502524385	1.62754429796892	0.132650077072606	12.2694561050129	1.3213796929146e-34	2.12660057286399e-32	protein_coding	ZNF547
12217	ENSG00000260853	144.079792635366	-0.656516926813993	0.149840522344539	-4.38143778826675	1.17898708910394e-05	9.13265604357916e-05	lncRNA	NFATC2IP-AS1
12218	ENSG00000261701	188.583369959574	-1.27693571379282	0.790017621749468	-1.61633826719598	0.106021197473085	0.219418150776766	protein_coding	HPR
12219	ENSG00000235706	139.548262066423	-0.0595569497645876	0.147277077276622	-0.404387097204035	0.685928086849918	0.809818319513748	lncRNA	DICER1-AS1
12220	ENSG00000187800	145.104162587387	0.178336864686152	0.21321191895828	0.836430090575976	0.402912990415441	0.577299186831149	protein_coding	PEAR1
12221	ENSG00000167103	138.400326598108	0.430241791370442	0.13553373365082	3.17442587746374	0.00150133230687758	0.00664861073380703	protein_coding	PIP5KL1
12222	ENSG00000079257	135.898586339287	-0.192181618685488	0.137485287103347	-1.39783407180891	0.162162900203081	0.301788616473607	protein_coding	LXN
12223	ENSG00000183317	128.304089349593	-0.975192827562405	0.190456149010618	-5.12030109097731	3.05048219630905e-07	3.2661588507671e-06	protein_coding	EPHA10
12224	ENSG00000049249	129.154629281117	-1.23799545903504	0.185081398757849	-6.68892426437065	2.24817035748962e-11	4.79838073582484e-10	protein_coding	TNFRSF9
12225	ENSG00000137198	128.69531438152	-0.388535497526626	0.179358926675554	-2.1662456657619	0.0302924192535246	0.0829535907078921	protein_coding	GMPR
12226	ENSG00000151575	138.900287715725	-0.0971768324097909	0.139956404806756	-0.694336443865981	0.487471241186408	0.657583680257237	protein_coding	TEX9
12227	ENSG00000174567	190.481084694204	-0.263212296240074	0.246319471581146	-1.06858095525494	0.285258533904291	0.455355709215998	protein_coding	GOLT1A
12228	ENSG00000179630	140.537969989356	0.0656574686504914	0.165399016313566	0.396964081854132	0.691393947602868	0.813787070788494	protein_coding	LACC1
12229	ENSG00000117643	126.914754357168	-0.0457137639304661	0.121586912116399	-0.375976025172043	0.706934719729067	0.825218972063785	protein_coding	MAN1C1
12230	ENSG00000184343	136.427482847611	-0.779320680230301	0.155185895228097	-5.02185252780115	5.11754707298168e-07	5.28289889275013e-06	protein_coding	SRPK3
12231	ENSG00000130940	139.880059557395	0.272038465073793	0.203561383659039	1.33639524444111	0.181420119881736	0.328083244434371	protein_coding	CASZ1
12232	ENSG00000053702	144.057147173188	-0.505032947841009	0.161727989725009	-3.12273063370003	0.00179181656232075	0.00773924969933206	protein_coding	NRIP2
12233	ENSG00000109738	130.304543260456	-0.240296186753624	0.146190130761216	-1.64372372815043	0.100233282335775	0.210329168983014	protein_coding	GLRB
12234	ENSG00000126970	147.789209358862	-0.482570889278478	0.148699082921013	-3.24528490558892	0.001173331678723	0.00538187238934176	protein_coding	ZC4H2
12235	ENSG00000266967	145.903244859521	-0.876387612358222	0.171079021921807	-5.12270646928753	3.01181014741053e-07	3.23346833129388e-06	protein_coding	AARSD1
12236	ENSG00000132109	149.900160304283	-0.425289117269485	0.162761541450971	-2.61295827919886	0.00897622590680629	0.0305467545930205	protein_coding	TRIM21
12237	ENSG00000215417	158.590617299295	-1.53986198489728	0.216339998336532	-7.11778680196674	1.09673839304948e-12	2.79151164069795e-11	lncRNA	MIR17HG
12238	ENSG00000160255	186.574708475436	-0.356508730825169	0.277086308689536	-1.2866342350557	0.198221805230224	0.350086919454729	protein_coding	ITGB2
12239	ENSG00000171522	132.593830106139	-0.52788285514023	0.148015739941129	-3.5663967585487	0.000361923297848354	0.0019201053584252	protein_coding	PTGER4
12240	ENSG00000157554	140.463151970384	1.3954633921569	0.982345395928749	1.42054250769667	0.15544980255855	0.292382392138108	protein_coding	ERG
12241	ENSG00000285053	139.401657368823	1.10391836226212	0.153422785688284	7.19526996794986	6.23372993825424e-13	1.63153713565763e-11	protein_coding	TBCE
12242	ENSG00000231731	154.795121411752	1.10450571319014	0.166791766312095	6.62206377216142	3.54218166102039e-11	7.34839623848673e-10	lncRNA
12243	ENSG00000260804	143.288254430434	0.875364065110067	0.15145162890692	5.77982601724312	7.47779153091819e-09	1.08123357342423e-07	lncRNA	LINC01963
12244	ENSG00000197576	140.223973392515	0.30633781396513	0.215092518334472	1.42421417693743	0.154384482220976	0.291181854624232	protein_coding	HOXA4
12245	ENSG00000224699	142.455471887422	-0.459409952549968	0.193332984145271	-2.37626266713375	0.017489008134721	0.0531542035114526	lncRNA	LAMTOR5-AS1
12246	ENSG00000263069	141.783577826487	-0.0844977178090147	0.183369944816529	-0.460804620373087	0.64493878655134	0.781180296294492	lncRNA	RNF213-AS1
12247	ENSG00000279528	150.366289190483	1.41187320484632	0.16010459369251	8.81844282093428	1.16062446953954e-18	5.85076665957959e-17	TEC
12248	ENSG00000225973	153.195187943409	-0.37667763514158	0.170422102169739	-2.21026281418833	0.0270869277908274	0.0757445916240155	protein_coding	PIGBOS1
12249	ENSG00000162396	139.648820468128	-0.331756974862497	0.140833773633525	-2.35566346269886	0.0184896601245615	0.0556300027273006	protein_coding	PARS2
12250	ENSG00000231609	173.96106105308	1.77781037294356	0.189183078502959	9.39730121219986	5.59804910045993e-21	3.43722867872079e-19	lncRNA	EHBP1-AS1
12251	ENSG00000106123	126.992604341164	-0.327711514640856	0.815914701947569	-0.401649233502738	0.687942191008426	0.811263180365418	protein_coding	EPHB6
12252	ENSG00000196263	125.342722643003	0.692183367634473	0.134456225805952	5.14802020869926	2.63250136731219e-07	2.86599760203471e-06	protein_coding	ZNF471
12253	ENSG00000161328	145.611326369538	-0.335373615835596	0.17586884479618	-1.9069529695511	0.0565266779561894	0.135316218821399	protein_coding	LRRC56
12254	ENSG00000137959	131.68400150034	-0.311990101222055	0.14496722375203	-2.15214234740207	0.0313861447251756	0.085317498528538	protein_coding	IFI44L
12255	ENSG00000267858	143.524475693545	-0.200817945409452	0.192869881996122	-1.04120945857939	0.297778346833814	0.468756667363971	lncRNA	MZF1-AS1
12256	ENSG00000156413	185.024999746142	-0.225273037301769	0.316677889320288	-0.711363328160647	0.476859117645495	0.648685184948272	protein_coding	FUT6
12257	ENSG00000139173	142.127662852285	-0.38932566233269	0.123641911795597	-3.14881626043051	0.00163933232154645	0.00717270175339247	protein_coding	TMEM117
12258	ENSG00000183844	189.745413187507	-2.75552792955457	0.898668959892638	-3.06623245325372	0.00216774714087068	0.00911678236765139	protein_coding	FAM3B
12259	ENSG00000179698	162.073899877126	0.218924606240021	0.198478153048756	1.10301613994887	0.270020156168584	0.438047349516915	protein_coding	WDR97
12260	ENSG00000183722	127.759211950903	-0.00685160844889633	0.131042614234374	-0.0522853461748101	0.9583013294043	0.989025006859273	protein_coding	LHFPL6
12261	ENSG00000079102	124.42153541586	0.988218337015192	0.166382813915434	5.93942555579968	2.86022520424605e-09	4.4431232174592e-08	protein_coding	RUNX1T1
12262	ENSG00000254860	142.915143998496	-0.216065424601767	0.198523458018365	-1.08836218529791	0.276435247993717	0.445442394948085	lncRNA	TMEM9B-AS1
12263	ENSG00000198855	147.627195700209	-0.702417440292261	0.149533101533514	-4.69740434117079	2.63488518587096e-06	2.34694087490898e-05	protein_coding	FICD
12264	ENSG00000161653	164.808283737624	-0.422963887838504	0.18567645963694	-2.27796183030171	0.0227288518525085	0.0656552152007078	protein_coding	NAGS
12265	ENSG00000170469	143.210511856708	-0.0717981962169827	0.139171346602944	-0.515897833638292	0.605925767220768	0.750791937713761	protein_coding	SPATA24
12266	ENSG00000259660	124.267149157538	0.745405576343942	0.195512785455274	3.81256691018021	0.000137530980878932	0.000820908833345775	transcribed_unprocessed_pseudogene	DNM1P47
12267	ENSG00000203497	141.446147166091	-0.65279612463289	0.179413337766085	-3.63850387468957	0.000274226503088203	0.00151084051063543	lncRNA	PDCD4-AS1
12268	ENSG00000198807	126.709526479912	0.652365775868543	0.123289911216243	5.29131515655272	1.21439889193026e-07	1.40978000397872e-06	protein_coding	PAX9
12269	ENSG00000105649	144.247250055031	0.131776817991181	0.155011848563296	0.850108035047217	0.395265024782662	0.569957212844619	protein_coding	RAB3A
12270	ENSG00000170296	143.37067914737	0.327759487831033	0.189065994627019	1.73357185927391	0.0829940771218494	0.181872423232767	protein_coding	GABARAP
12271	ENSG00000122035	146.065703292421	0.703002492911583	0.120384117462169	5.83966147471658	5.23069975632197e-09	7.74472350777477e-08	protein_coding	RASL11A
12272	ENSG00000274712	155.194745491519	0.448506718846163	0.18058288590715	2.48366126498151	0.0130039439422694	0.0416238655328156	transcribed_unprocessed_pseudogene
12273	ENSG00000123838	190.121183827125	0	1.67111834417954	0	1	1	protein_coding	C4BPA
12274	ENSG00000028277	157.852216268628	1.18263332092416	0.175278369391417	6.74717208421308	1.50754441312615e-11	3.2880457313562e-10	protein_coding	POU2F2
12275	ENSG00000153485	146.434563875577	-0.116733641439618	0.172863761433152	-0.675292730366512	0.499489801656516	0.667334240008352	protein_coding	TMEM251
12276	ENSG00000163083	133.039891690509	-0.345517519131426	0.144260266322219	-2.3950983035043	0.0166159097785387	0.0509147159734763	protein_coding	INHBB
12277	ENSG00000269982	155.810511289264	0.0566385573348261	0.171362365422881	0.33051923154221	0.741007663690898	0.84845920404157	lncRNA
12278	ENSG00000164406	148.162144894857	0.922188657556929	0.15043265349925	6.13024257769626	8.77451830150058e-10	1.50590693035953e-08	protein_coding	LEAP2
12279	ENSG00000227855	137.878755723412	-0.115404485048936	0.156265057834648	-0.738517533273823	0.460200016619886	0.632887990586374	transcribed_unprocessed_pseudogene	DPY19L2P3
12280	ENSG00000100558	133.903048505186	-0.0106151396628418	0.168687885046592	-0.0629276943030609	0.949824081677537	0.984160106384079	protein_coding	PLEK2
12281	ENSG00000033122	136.525426511307	-0.412831156982159	0.154862790244174	-2.66578663816688	0.00768084227097031	0.0268689488434065	protein_coding	LRRC7
12282	ENSG00000146856	149.920437167047	-0.739251735950326	0.14228823907512	-5.19545213824767	2.04222874893453e-07	2.2679706985158e-06	protein_coding	AGBL3
12283	ENSG00000280407	143.77974856201	0.115868320841023	0.199913290951132	0.579592883943605	0.562189192943663	0.719100622892974	TEC
12284	ENSG00000137877	148.731076092719	1.25319609161771	0.210127254338482	5.96398642129024	2.46157204043064e-09	3.85621482101562e-08	protein_coding	SPTBN5
12285	ENSG00000111249	127.525647360382	0.408764444593256	0.156472867923697	2.61236628443844	0.00899178592078646	0.0305836394058149	protein_coding	CUX2
12286	ENSG00000279541	141.915838170379	0.0652739864327911	0.282728663931511	0.230871484783741	0.817414644165699	0.900319872920077	TEC
12287	ENSG00000231711	136.907940524552	0.122050872923675	0.337274809262777	0.361873669695214	0.717446436896527	0.832314959768342	lncRNA	LINC00899
12288	ENSG00000164330	134.3159215966	0.665279278201844	0.188754246073173	3.52457913950153	0.000424156093925124	0.00221623483559062	protein_coding	EBF1
12289	ENSG00000179455	145.156823802788	1.10618299825022	0.549928739022503	2.01150243614555	0.0442724132612166	0.111405506459297	protein_coding	MKRN3
12290	ENSG00000176714	145.669658997352	0.870171583070114	0.156218050246405	5.57023712495182	2.54392870637247e-08	3.35107964976192e-07	protein_coding	CCDC121
12291	ENSG00000188015	139.017573188766	0.43971913412882	0.684625726324465	0.642276673547648	0.520693557144442	0.685518558974119	protein_coding	S100A3
12292	ENSG00000246089	145.604095591773	-0.137225249336746	0.190177300013717	-0.721564820443074	0.470562074609252	0.642737686620998	lncRNA	MCPH1-DT
12293	ENSG00000121964	142.355506729444	-0.049031371700162	0.144252082647302	-0.339900615646875	0.733931372996859	0.843470939666531	protein_coding	GTDC1
12294	ENSG00000250903	153.076664176441	-0.397105069910857	0.166614119610853	-2.38338185766215	0.0171543897261975	0.0522905046765684	lncRNA	GMDS-DT
12295	ENSG00000165548	130.816848016596	-0.202848617435605	0.136541520722152	-1.48561856029406	0.137380042887321	0.267261377825165	protein_coding	TMEM63C
12296	ENSG00000177932	122.439762553709	-0.449921504009099	0.173894303726852	-2.58732744182249	0.00967236282718337	0.0324848468198507	protein_coding	ZNF354C
12297	ENSG00000225872	136.566242461883	-0.21334893866247	0.148232559377386	-1.43928526606158	0.150069715623527	0.285265673943307	transcribed_unitary_pseudogene	LINC01529
12298	ENSG00000213906	141.44220595019	-1.51146101581996	0.233586173636411	-6.47067843224585	9.75638665853203e-11	1.9136845928026e-09	protein_coding	LTB4R2
12299	ENSG00000175701	144.67067856282	-0.103145322071595	0.23794991345326	-0.433474929974521	0.664669775261531	0.795081415761115	protein_coding	MTLN
12300	ENSG00000270605	141.074746793654	0.582879021450024	0.195535047907361	2.98094396727371	0.00287361366598022	0.0116395503672367	lncRNA
12301	ENSG00000172159	156.852839351242	-0.194812197364204	0.203097154078204	-0.959206928567745	0.337454510750217	0.510824550332936	protein_coding	FRMD3
12302	ENSG00000112357	126.17588156176	-0.217617387046877	0.171427937152582	-1.26943945462742	0.204284371793708	0.357456264015854	protein_coding	PEX7
12303	ENSG00000250802	132.543080497149	0.377017002806089	0.151902801922603	2.48196213653903	0.0130661158352055	0.0417712680328206	lncRNA	ZBED3-AS1
12304	ENSG00000272356	145.816759768393	0.778876015259519	0.163361171885099	4.76781603775067	1.86233714744925e-06	1.70693377529386e-05	lncRNA
12305	ENSG00000265415	132.90340300529	-0.0559938601415728	0.210249892228293	-0.266320517685562	0.789992372699474	0.882083640939368	lncRNA
12306	ENSG00000167562	155.132607141141	0.908662851323244	0.22194348497734	4.09411815542149	4.23778176725797e-05	0.000289265446183934	protein_coding	ZNF701
12307	ENSG00000155085	144.877429144366	-0.0691257065704988	0.174360742444945	-0.396452238050806	0.691771435860629	0.814046490512047	protein_coding	AK9
12308	ENSG00000175564	137.340815472048	2.10431129612961	0.175366206969414	11.9995256354984	3.57338565648246e-33	5.47869797308385e-31	protein_coding	UCP3
12309	ENSG00000267493	138.651648659878	0.0259756073841859	0.180259610557653	0.144101095657687	0.885420639543254	0.943499745384694	lncRNA	CIRBP-AS1
12310	ENSG00000166897	132.038199943469	-0.235941115281012	0.19309571792418	-1.22188683321116	0.221750425292864	0.379760427611593	protein_coding	ELFN2
12311	ENSG00000241170	171.08771576083	1.26191334018355	0.215403950831602	5.85835745032406	4.67467625399711e-09	6.96524073705114e-08	transcribed_processed_pseudogene	RPL31P46
12312	ENSG00000171236	175.940913730379	0.994537816487521	0.346286321272286	2.8720101124223	0.00407869915273401	0.0157524480170653	protein_coding	LRG1
12313	ENSG00000169083	122.454834271127	0.187268069404644	0.130182587030044	1.43850321058242	0.150291327166633	0.285561236211383	protein_coding	AR
12314	ENSG00000260005	136.609192748211	0.711405213127444	0.161376347443247	4.40836110370903	1.04155783302706e-05	8.155879423259e-05	lncRNA
12315	ENSG00000166387	171.172660628293	0.343616636084422	0.154582044088244	2.22287548409094	0.0262241973216664	0.0738020176823829	protein_coding	PPFIBP2
12316	ENSG00000151687	146.280905821979	0.595901637824089	0.190633792530103	3.12589719752856	0.00177263506948527	0.00766790438821916	protein_coding	ANKAR
12317	ENSG00000214300	138.970022226069	0.0673264288648405	0.190251034200759	0.353882065070908	0.723427268436566	0.836146130451417	protein_coding	SPDYE3
12318	ENSG00000079435	125.102190470414	-0.361588992370981	0.188264027974103	-1.92064833766714	0.0547760568077412	0.13189317051811	protein_coding	LIPE
12319	ENSG00000108576	179.234269143189	0.659380720430131	0.239094515571578	2.75782453166614	0.00581874227009621	0.0212590850198058	protein_coding	SLC6A4
12320	ENSG00000196544	138.318587817671	0.171024983868842	0.189584508083171	0.902104215149336	0.367001509958186	0.541752186208999	protein_coding	BORCS6
12321	ENSG00000274828	140.312554900946	-0.669041896789277	0.134551231519189	-4.97239519278471	6.61307243995608e-07	6.67515855051429e-06	lncRNA
12322	ENSG00000176386	145.998447855789	-0.0514472472311452	0.169141780724432	-0.304166404130294	0.761001118586143	0.863209735309966	protein_coding	CDC26
12323	ENSG00000214456	175.697859891165	-0.116487122616566	0.25925022853157	-0.449323124135187	0.653198578875837	0.787130397736736	protein_coding	PLIN5
12324	ENSG00000095777	121.277640538416	0.142361936569934	0.680973971735436	0.209056355277618	0.834404245281402	0.911554448076836	protein_coding	MYO3A
12325	ENSG00000105708	141.516478431055	0.760491368089681	0.167108237442799	4.55089096580291	5.34192266751079e-06	4.47075446504755e-05	protein_coding	ZNF14
12326	ENSG00000120049	136.642989705282	-0.655636867363626	0.185350467727905	-3.53728196858993	0.000404267816823173	0.00212130081038988	protein_coding	KCNIP2
12327	ENSG00000259877	150.015817491512	0.407661318208081	0.150011478023823	2.71753417524052	0.00657703627168546	0.0235611208123382	lncRNA	ZNF778-DT
12328	ENSG00000196357	137.102624814362	0.483101880700846	0.150972286980496	3.19993748762153	0.0013745739756943	0.00617271859345145	protein_coding	ZNF565
12329	ENSG00000168772	122.801834593172	-0.365725868795103	0.146842652354588	-2.490596995701	0.012752868093432	0.0409806061476061	protein_coding	CXXC4
12330	ENSG00000196136	183.709619841274	-0.91300778562916	1.56448073764602	-0.583585188145499	0.55949942785307	0.717893932362142	protein_coding	SERPINA3
12331	ENSG00000184154	140.686828698172	-0.309281390206607	0.156886809158912	-1.97136643841952	0.0486819770026924	0.120287218160676	protein_coding	LRRC51
12332	ENSG00000011347	151.32293690162	-0.549221241466806	0.159552080699996	-3.44226937722925	0.000576855502064949	0.00288105299036332	protein_coding	SYT7
12333	ENSG00000137720	147.70454030664	0.16349790726865	0.139702931324923	1.17032553088228	0.241869991344522	0.403948215544772	protein_coding	C11orf1
12334	ENSG00000148935	179.157742634159	0.0135210710978095	0.259056100937245	0.0521936022695136	0.958374430636511	0.989025006859273	protein_coding	GAS2
12335	ENSG00000129749	140.84704218493	2.50470146493152	0.165042989913255	15.1760548342463	5.09519887085666e-52	1.78407699922658e-49	protein_coding	CHRNA10
12336	ENSG00000156345	125.586154620813	-0.855622361304176	0.157273784542899	-5.44033682276393	5.31799301889347e-08	6.60248510311456e-07	protein_coding	CDK20
12337	ENSG00000164920	135.636087750453	1.20243717177635	0.192377490759831	6.25040469665705	4.09390484693179e-10	7.32577130447857e-09	protein_coding	OSR2
12338	ENSG00000149243	138.058007545079	0.434602126571622	0.262264250953851	1.65711539026375	0.0974961481624583	0.205835793615046	protein_coding	KLHL35
12339	ENSG00000185482	130.242139328128	0.956214955155679	0.165560283536122	5.77563008912734	7.66656393334014e-09	1.1072928543856e-07	protein_coding	STAC3
12340	ENSG00000166352	138.332361857504	0.0713124497700677	0.154949373787122	0.460230641964651	0.645350678960272	0.781373189478211	protein_coding	IFTAP
12341	ENSG00000259943	138.078435970259	-0.240144632033351	0.15708490289718	-1.5287569181014	0.126324716205441	0.250973755681582	lncRNA	ZMPSTE24-DT
12342	ENSG00000108590	137.772405105255	0.523790822744641	0.160847969251139	3.25643416689223	0.00112821090002808	0.00519606694465472	protein_coding	MED31
12343	ENSG00000042317	130.447321294517	-0.113254023527423	0.172686628217064	-0.655835513709055	0.511929963510958	0.677857409527827	protein_coding	SPATA7
12344	ENSG00000178662	118.908964237203	0.893197120551383	0.138047466010464	6.47021742857401	9.78619974830022e-11	1.9180803455235e-09	protein_coding	CSRNP3
12345	ENSG00000178199	166.798298006937	0.557699515674223	0.273064485922674	2.04237293542505	0.0411145522940175	0.1051751569247	protein_coding	ZC3H12D
12346	ENSG00000225439	140.523297968894	-0.28181014808684	0.19073542781697	-1.47749241612976	0.139543689709196	0.270192538040276	lncRNA	BOLA3-DT
12347	ENSG00000003137	126.281468707996	-0.378889797004433	0.147884816593776	-2.56206016095082	0.0104053292440232	0.0345691988639193	protein_coding	CYP26B1
12348	ENSG00000099840	134.940802101971	-0.0732231638310236	0.220909685935505	-0.331461988735076	0.740295548282906	0.848001677787727	protein_coding	IZUMO4
12349	ENSG00000280099	129.314599196834	1.43094868632421	0.145412445385263	9.84062046775285	7.52453346999326e-23	5.29804855274444e-21	TEC
12350	ENSG00000260942	149.97783115296	-0.36145319535107	0.161902456896105	-2.23253681433025	0.025579504898993	0.0723017946370469	lncRNA	CAPN10-DT
12351	ENSG00000259994	145.945222290354	0.676770861548852	0.208262361454791	3.2496071629139	0.0011556452734817	0.00531203205272029	lncRNA
12352	ENSG00000175707	138.984103495304	-0.0663538169194054	0.190995058883168	-0.347411170254379	0.728282442693177	0.83936155024566	protein_coding	KDF1
12353	ENSG00000234160	138.414854342512	0.518292306607786	0.166411170969781	3.11452833116536	0.00184239262395915	0.00792204369057511	lncRNA
12354	ENSG00000269688	132.110073142645	-2.52988916069296	0.192451682483218	-13.1455808962001	1.80414658238233e-39	3.83174115541872e-37	lncRNA
12355	ENSG00000178127	144.372871911986	-0.533436914911546	0.182177008441387	-2.92812424287433	0.00341013747248076	0.0134633661510664	protein_coding	NDUFV2
12356	ENSG00000091536	129.371325890209	-0.0303786791705711	0.145725366480551	-0.208465278930183	0.834865690473525	0.91186632828308	protein_coding	MYO15A
12357	ENSG00000133392	141.660872902364	0.238134339350108	0.242438489845903	0.982246422593496	0.325978462452397	0.498712927714812	protein_coding	MYH11
12358	ENSG00000179277	129.71003358751	-1.32577653011041	0.17037014903812	-7.78174191661806	7.15326834782683e-15	2.36413694082323e-13	processed_pseudogene	MEIS3P1
12359	ENSG00000183798	122.415169741506	-1.36222106063268	0.202662345415011	-6.72162881487989	1.79704265696606e-11	3.88350060756027e-10	protein_coding	EMILIN3
12360	ENSG00000197614	133.585829318203	0.567228879384503	1.32307879536444	0.42871889517983	0.668127808159368	0.797366198323899	protein_coding	MFAP5
12361	ENSG00000139133	132.653744004861	-0.645816436486964	0.143959004449387	-4.48611352208969	7.25341046915113e-06	5.89532994561402e-05	protein_coding	ALG10
12362	ENSG00000279117	160.850431184177	0.200210766861914	0.19029410014551	1.05211231829479	0.292748021168103	0.463197740050514	TEC
12363	ENSG00000276248	145.359153155015	0.334082583650442	0.200957607494354	1.66245303084546	0.0964219734746276	0.204100135176952	lncRNA
12364	ENSG00000237037	130.162699701715	-0.24351838566528	0.170049492375073	-1.43204417880977	0.15213117823416	0.287895921649526	lncRNA	NDUFA6-DT
12365	ENSG00000159784	120.416177817953	-0.545597781788685	0.19089720843091	-2.85807103348056	0.0042622496594663	0.0163613556928047	protein_coding	FAM131B
12366	ENSG00000039068	133.456014352015	-0.677185871673824	0.204851782972437	-3.30573579515752	0.000947273627637668	0.00445870865862546	protein_coding	CDH1
12367	ENSG00000248213	132.689933229341	0.677864408878216	0.211623254247265	3.20316598140101	0.00135925615509717	0.00611452886019495	processed_pseudogene	CICP16
12368	ENSG00000280046	126.886223563665	-0.21025921036073	0.172229701249103	-1.22080691562382	0.222159134773197	0.380133747679343	TEC
12369	ENSG00000182916	119.225014049873	0.648432083781275	0.148957104830521	4.35314639418538	1.34197472051299e-05	0.000102511518228809	protein_coding	TCEAL7
12370	ENSG00000245648	121.156278137186	0.545082314320498	0.174901883671992	3.11650339537073	0.00183009573006954	0.00788093908290375	lncRNA	KLRK1-AS1
12371	ENSG00000258947	163.368291390078	0.982210112776126	0.21136315067422	4.64702626566176	3.36754301690771e-06	2.93496155772269e-05	protein_coding	TUBB3
12372	ENSG00000158806	169.190898022776	-0.0770673423978158	0.235349451568671	-0.327459196884208	0.743320599405856	0.850038840639295	protein_coding	NPM2
12373	ENSG00000214776	124.78769857051	-0.250776424752267	0.195563084153627	-1.28233007695494	0.199726881388004	0.351724316698882	transcribed_unprocessed_pseudogene
12374	ENSG00000102678	119.152270170644	0.307195934587009	0.209433600222773	1.46679393497627	0.142432120085623	0.274411381034916	protein_coding	FGF9
12375	ENSG00000230615	132.770170052431	-0.983677960483469	0.272887420957571	-3.60470247046093	0.000312510738091528	0.00169049389033185	lncRNA
12376	ENSG00000187391	151.559697736098	-0.935573759192391	0.161666488015536	-5.78706057561219	7.16287539080814e-09	1.03859689004605e-07	protein_coding	MAGI2
12377	ENSG00000119139	161.314953607585	0.185406419404111	0.176726123795888	1.04911721833637	0.294124172339703	0.464754935327115	protein_coding	TJP2
12378	ENSG00000131848	146.803616563834	-0.238105272351267	0.160032659735067	-1.487854246411	0.136789336090702	0.266432269972651	protein_coding	ZSCAN5A
12379	ENSG00000167333	121.629948717475	0.0504185088315537	0.144880021319762	0.348001804336264	0.727838828429738	0.839140706876254	protein_coding	TRIM68
12380	ENSG00000104140	128.191725987221	-0.505680336257936	0.157514133381112	-3.21038071570645	0.0013255927356237	0.00598491607819233	protein_coding	RHOV
12381	ENSG00000144331	129.013508321446	-0.275965767890847	0.124852179700078	-2.21034000811021	0.0270815739554018	0.0757377941455388	protein_coding	ZNF385B
12382	ENSG00000100359	129.499152576785	0.531276422286706	0.168720954414226	3.14884671042324	0.00163916152384562	0.00717270175339247	protein_coding	SGSM3
12383	ENSG00000259953	153.557969019635	0.296173508090117	0.18247995695154	1.62304678846877	0.104579403288959	0.217041002692849	lncRNA	LINC02977
12384	ENSG00000117242	151.398955247568	0.353715084088228	0.172598874058783	2.04934757551061	0.0404281396173245	0.103831469454336	lncRNA	PINK1-AS
12385	ENSG00000277147	125.092403139238	0.230546364296593	0.184918627080977	1.24674494903986	0.212491031713556	0.368210735152139	transcribed_unprocessed_pseudogene	LINC00869
12386	ENSG00000112293	146.052333299549	0.172806460910024	0.17334425954073	0.996897511159986	0.318814259878002	0.491129386902433	protein_coding	GPLD1
12387	ENSG00000160161	138.69918047538	0.439618688898864	0.186749701020933	2.35405297301968	0.0185699644982041	0.0558391957889019	protein_coding	CILP2
12388	ENSG00000279089	139.311891475339	0.215877826036738	0.208780461299397	1.03399439149224	0.301138785183198	0.472467881494511	TEC
12389	ENSG00000180855	146.415619087877	0.853385047180208	0.158033423033028	5.40002887238516	6.66301725135972e-08	8.15904725897834e-07	protein_coding	ZNF443
12390	ENSG00000163293	133.676145564631	-0.338927499931499	0.192551192492893	-1.76019424000196	0.078374878282793	0.174076073305799	protein_coding	NIPAL1
12391	ENSG00000273270	131.003934354395	-1.15788485656414	0.200665984696418	-5.77020992529389	7.91728408722204e-09	1.13842812421759e-07	lncRNA
12392	ENSG00000260231	161.505687836475	-0.403922085853505	0.175959690920017	-2.29553759580715	0.0217023344106042	0.0634110494940421	lncRNA	KDM7A-DT
12393	ENSG00000279382	136.826104454259	-1.64341610928246	0.175298742881187	-9.37494520651708	6.92117093906611e-21	4.22958632552222e-19	TEC
12394	ENSG00000267244	135.34545764825	-1.30809817015339	0.162933719019384	-8.02840675353251	9.87466218962228e-16	3.62925350347947e-14	lncRNA
12395	ENSG00000250397	137.086837560679	0.679291439334362	0.185087986133994	3.6701001157503	0.000242455489435563	0.00135744688564496	lncRNA
12396	ENSG00000198948	124.597923206041	0.631087983278514	0.144422230422944	4.36974267348149	1.24393033852635e-05	9.56423709244996e-05	protein_coding	MFAP3L
12397	ENSG00000147119	137.03911073617	-0.221018312933099	0.160091312363585	-1.38057655765318	0.167409195317183	0.308472454833133	protein_coding	CHST7
12398	ENSG00000166432	119.724358122694	0.140444192494331	0.147538094418917	0.951918167626293	0.341138484997789	0.514717247119182	protein_coding	ZMAT1
12399	ENSG00000102796	152.070971339823	-0.103516530839395	0.159004572967546	-0.651028639663864	0.515027999449367	0.680410467227479	protein_coding	DHRS12
12400	ENSG00000132429	120.547421116716	0.00547861266387619	0.160847537549196	0.034060904800613	0.97282858383234	0.99744165756379	protein_coding	POPDC3
12401	ENSG00000171766	128.526073789674	-0.281881853972136	0.190090818810536	-1.48287989780868	0.138106323219312	0.268372051967571	protein_coding	GATM
12402	ENSG00000237517	118.831501621357	-0.0218482324138572	0.1478435791721	-0.147779379640319	0.882516883304848	0.941710817179944	transcribed_unprocessed_pseudogene	CELSR1P1
12403	ENSG00000168389	122.283259034424	-0.199042514278506	0.171680298141842	-1.15937889456632	0.246301775796394	0.409705758099061	protein_coding	MFSD2A
12404	ENSG00000143590	128.870097278353	-0.0831953611970104	0.207542630226879	-0.400859144485468	0.688523831056701	0.811531420151453	protein_coding	EFNA3
12405	ENSG00000117407	125.773794281672	0.0963959565343786	0.164289537057778	0.586744343314313	0.557375421461497	0.716530707187437	protein_coding	ARTN
12406	ENSG00000163959	162.342778820888	0.494254861860551	0.219481991557273	2.25191533188533	0.024327623056659	0.0693076460715878	protein_coding	SLC51A
12407	ENSG00000171649	131.421997207902	-0.496442534016766	0.173501840063156	-2.86130990792984	0.00421894422446183	0.0162239631641482	protein_coding	ZIK1
12408	ENSG00000143867	132.601615839279	0.481240600439536	0.275382762793795	1.74753348959567	0.0805448409721353	0.17763030255532	protein_coding	OSR1
12409	ENSG00000198795	119.664885737705	-0.0383533364246212	0.118449463710948	-0.323794935181934	0.746093290946394	0.852053099421557	protein_coding	ZNF521
12410	ENSG00000273820	136.235174473233	-0.263089180173135	0.187534268856819	-1.40288589267917	0.160650868302212	0.299684999897668	protein_coding	USP27X
12411	ENSG00000241404	138.321494463571	0.223493875640477	0.199748117624981	1.11887850708099	0.263191973335007	0.430175185837593	protein_coding	EGFL8
12412	ENSG00000241852	133.910561528921	-0.271178647331109	0.166191607514744	-1.63172287329282	0.102737879282364	0.214179836679164	protein_coding	C8orf58
12413	ENSG00000274272	138.879388282798	0.648449521093742	0.209932712033376	3.08884458650087	0.00200936521767366	0.00854499625063881	lncRNA
12414	ENSG00000227124	126.287232052316	0.542935361283149	0.154688304303071	3.50986691417478	0.000448331029262653	0.00232055639217431	protein_coding	ZNF717
12415	ENSG00000143921	175.279250664963	1.13905152103207	0.357932908819106	3.18230454078681	0.00146108097768989	0.00650258832238453	protein_coding	ABCG8
12416	ENSG00000197044	154.052062117357	-0.493408201036244	0.227352923307479	-2.1702302915584	0.0299894044036868	0.0822454971955893	protein_coding	ZNF441
12417	ENSG00000108830	119.213593230276	-0.301939975518783	0.136432069268581	-2.21311585419394	0.0268896593420767	0.0752660649468024	protein_coding	RND2
12418	ENSG00000215644	141.954910187189	0.0906269004045817	0.222809513910359	0.406746098108911	0.68419447933678	0.808877271254976	protein_coding	GCGR
12419	ENSG00000169550	180.805126890172	1.83586235953454	1.57082806642826	1.16872266212362	0.242515388361417	0.40483289703857	protein_coding	MUC15
12420	ENSG00000237854	134.457414690378	-0.331481101206142	0.161155300432668	-2.05690473919372	0.0396953900316591	0.102276886788593	transcribed_unprocessed_pseudogene	LINC00674
12421	ENSG00000177614	119.826350157915	0.180862881397851	0.160365755225105	1.12781485762952	0.25939811730423	0.425741518673742	protein_coding	PGBD5
12422	ENSG00000165474	116.984710462542	-0.182964626344478	0.192527991129799	-0.950327405749155	0.34194591769788	0.515395304139944	protein_coding	GJB2
12423	ENSG00000135127	139.550920029717	0.469114985885775	0.177511497605224	2.64273014545268	0.00822405522422833	0.0284086781649087	protein_coding	BICDL1
12424	ENSG00000176912	128.196483854154	-0.571960287942514	0.19956118341038	-2.86608987864302	0.00415576240066572	0.0160095093017617	lncRNA	TYMSOS
12425	ENSG00000276644	116.082912057431	-0.208145445329777	0.132454555527543	-1.57144799211149	0.116078625808338	0.235106173166563	protein_coding	DACH1
12426	ENSG00000145416	142.462464358372	-2.03969734144386	0.248752898269672	-8.19969276994165	2.4100216586763e-16	9.49028437658993e-15	protein_coding	MARCHF1
12427	ENSG00000124749	116.698842348451	-0.227656494556163	0.160012550507363	-1.42274149017884	0.154811108287541	0.291562045852483	protein_coding	COL21A1
12428	ENSG00000177374	135.758194515936	0.13706709533032	0.193566050574946	0.708115369008109	0.478873616191302	0.650387580937877	protein_coding	HIC1
12429	ENSG00000235316	134.010802075249	-0.222765929946887	0.204454572041696	-1.0895619878897	0.275906135130627	0.444789525147285	processed_pseudogene	DUSP8P5
12430	ENSG00000206190	160.946293798614	-0.212637347909481	0.168770401003729	-1.25992085487065	0.207697914664301	0.361938305660549	protein_coding	ATP10A
12431	ENSG00000156510	179.632228593824	1.24329008101076	0.551167781333759	2.25573794970771	0.0240870473981117	0.0687659194725068	protein_coding	HKDC1
12432	ENSG00000180440	127.336147594387	0.981867951936468	0.379364309861862	2.58819273825204	0.00964809795234768	0.0324159577338279	protein_coding	SERTM1
12433	ENSG00000258867	177.865082367313	0.941445530723477	1.67680242161803	0.561452869214628	0.57448885122103	0.728437577476069	lncRNA	LINC01146
12434	ENSG00000105219	138.371708360416	1.70927175835654	0.220592146998505	7.74856123218261	9.29395519080306e-15	3.03676762861158e-13	protein_coding	CCNP
12435	ENSG00000268089	122.847933193236	-0.581586486412091	0.159702172749676	-3.64169426375742	0.00027084962588145	0.00149509685901454	protein_coding	GABRQ
12436	ENSG00000261534	127.529136783565	0.139550382709443	0.138739111634291	1.00584745761737	0.314488954350334	0.486578091369888	NA	NA
12437	ENSG00000087258	127.769268022129	-0.251472628505469	0.181424224862247	-1.38610281342753	0.165715511418658	0.306129945944564	protein_coding	GNAO1
12438	ENSG00000136161	139.000943312722	0.0615405183295251	0.158898845838217	0.387293677338493	0.698538805776752	0.819043573042187	protein_coding	RCBTB2
12439	ENSG00000104213	128.144887972873	-0.122646249538735	0.152490523725167	-0.804287679933345	0.421230851174106	0.595316473262903	protein_coding	PDGFRL
12440	ENSG00000137094	126.419084071482	-0.506215179852045	0.18774825935076	-2.6962443305869	0.00701262080495496	0.024880736365492	protein_coding	DNAJB5
12441	ENSG00000198841	139.05048748238	0.0378823798859041	0.161029576072735	0.235251068839635	0.814013870795213	0.897948546390853	protein_coding	KTI12
12442	ENSG00000166896	130.66640543876	0.057829093519027	0.148050612867256	0.390603540229025	0.696090308412862	0.817298266165407	protein_coding	ATP23
12443	ENSG00000269044	140.556773994147	-0.125396471023182	0.192192674898618	-0.652451874606195	0.514109709118283	0.67973944777599	lncRNA
12444	ENSG00000259479	136.625045656389	-0.600240848403433	0.385180331407125	-1.55833722404947	0.119153329293518	0.239889814710516	transcribed_unprocessed_pseudogene	SORD2P
12445	ENSG00000267317	137.08585198929	0.0114829649298788	0.168706745219535	0.068064646229386	0.945734173286496	0.98164956792158	lncRNA
12446	ENSG00000256433	142.486564983682	1.74524018291756	0.746798249618421	2.33696340853677	0.0194410867966497	0.0579808931846214	lncRNA
12447	ENSG00000133985	118.74301337161	-0.388582935028191	0.121944508228885	-3.18655543141669	0.0014397789522085	0.00642544134183163	protein_coding	TTC9
12448	ENSG00000114541	138.678662265082	0.351084951404334	0.133495566410149	2.62993716454724	0.00854006513776023	0.0293088248721199	protein_coding	FRMD4B
12449	ENSG00000144061	123.691247669968	0.370761339384253	0.171529499787841	2.16150189817399	0.030656590486269	0.0837384478272946	protein_coding	NPHP1
12450	ENSG00000099866	136.392202946315	0.299630470672373	0.268361099387028	1.11651976145861	0.264199716146292	0.43138707587844	protein_coding	MADCAM1
12451	ENSG00000272316	126.35544238667	-0.77866248506802	0.132459869257128	-5.87847843603483	4.140547332802e-09	6.22306971811094e-08	lncRNA
12452	ENSG00000157131	174.213970063045	0.94144554295599	1.66903558834084	0.564065589453289	0.572709495412427	0.72746785273648	protein_coding	C8A
12453	ENSG00000111837	139.216411250707	0.124962608693499	0.164561264378795	0.759368306783631	0.447632266845479	0.620677458459529	protein_coding	MAK
12454	ENSG00000165949	117.002367097531	0.798229780002031	0.205835057320464	3.87800693620071	0.000105315715417253	0.000648487524281472	protein_coding	IFI27
12455	ENSG00000147586	143.540648366188	0.115884088593876	0.188284229723317	0.615474215573803	0.538241592345904	0.701492776986808	protein_coding	MRPS28
12456	ENSG00000275807	136.101202645699	-0.517937532921869	0.234202856024136	-2.21149110525148	0.0270018471494368	0.0755392854123362	lncRNA
12457	ENSG00000158220	138.039900289595	-0.108070363206284	0.148682901602662	-0.72685131942804	0.467317041223296	0.639671614512223	protein_coding	ESYT3
12458	ENSG00000170743	114.912195426133	-0.363710373214325	0.147442629619623	-2.46679250195575	0.0136329332246436	0.0432468893967673	protein_coding	SYT9
12459	ENSG00000279453	131.056161726428	-0.0856940278714657	0.164585878341148	-0.520664523197075	0.60260049242474	0.748046824089371	TEC
12460	ENSG00000163064	118.835641503933	-0.181694528862131	0.136446710566164	-1.33161531053565	0.18298663121854	0.330201727244487	protein_coding	EN1
12461	ENSG00000135502	127.144477231782	-0.603622744024017	0.15821882016163	-3.8151134195501	0.000136120398390389	0.00081406221946143	transcribed_unitary_pseudogene	SLC26A10
12462	ENSG00000261663	135.458280234817	-0.183573760656626	0.149744175317933	-1.22591586795858	0.220230336793139	0.37789136465594	lncRNA	ECI1-AS1
12463	ENSG00000135709	126.814879957871	0.0467187661616994	0.175974681038008	0.265485727185996	0.790635303552092	0.882643315395875	protein_coding	KIAA0513
12464	ENSG00000183508	124.12663267355	0.809604078471068	0.162868217756997	4.97091507244842	6.6637636476458e-07	6.72164306674123e-06	protein_coding	TENT5C
12465	ENSG00000151006	137.257779996757	-1.1228944177925	0.18231739600749	-6.15900864307191	7.32017320278853e-10	1.26871577162176e-08	protein_coding	PRSS53
12466	ENSG00000181722	139.079893805226	-0.389576950086828	0.223254542833199	-1.74499002413534	0.080986605466819	0.178423937951768	protein_coding	ZBTB20
12467	ENSG00000270804	136.407335992521	1.06057151320104	0.199619135915715	5.31297517312592	1.07849736368206e-07	1.26447715793511e-06	transcribed_processed_pseudogene
12468	ENSG00000110200	131.673697117579	0.0762044328994917	0.200612951213229	0.379857992410944	0.704050831330729	0.823042490662875	protein_coding	ANAPC15
12469	ENSG00000177854	126.483429776452	-0.744029094207719	0.155396042721266	-4.78795393485204	1.68490309502756e-06	1.55808437170803e-05	protein_coding	TMEM187
12470	ENSG00000213420	125.503570031969	-0.775316082204562	0.255482749956473	-3.03471010209752	0.00240766991429484	0.00997364270971919	protein_coding	GPC2
12471	ENSG00000267169	123.154815337376	-0.117673062202679	0.228223826867031	-0.515603755392455	0.606131186895009	0.750990540985827	lncRNA	ADGRL1-AS1
12472	ENSG00000186998	121.479471759587	-0.499065416827865	0.143175532372744	-3.48568926936899	0.000490870832497067	0.00251084003574187	protein_coding	EMID1
12473	ENSG00000130997	119.889783054772	-0.0827662778912412	0.184827803318096	-0.447802096899876	0.654296029945893	0.787654060205515	protein_coding	POLN
12474	ENSG00000233184	127.807794892775	0.527876790427477	0.137146086950468	3.84901095003991	0.000118595706500696	0.000719825099821862	lncRNA	DPH5-DT
12475	ENSG00000256235	140.671655357771	-0.348370513671535	0.165254668377408	-2.10808273734166	0.0350238333659046	0.0930609844374405	protein_coding	SMIM3
12476	ENSG00000273137	127.430472157625	-0.139619793721657	0.201187146642964	-0.693979690310099	0.487694945725059	0.657748476924943	lncRNA	SELENOO-AS1
12477	ENSG00000016082	120.744292996507	0.337746644844494	0.178996983935168	1.8868845576014	0.0591758545807473	0.140194346533944	protein_coding	ISL1
12478	ENSG00000043039	114.005556944121	0.0780527778782614	0.750690271650434	0.10397467614261	0.917189445136095	0.963249664109977	protein_coding	BARX2
12479	ENSG00000179627	137.37648078823	-0.743798601173129	0.189165027220632	-3.93200906162005	8.42388895622653e-05	0.000532239421469851	protein_coding	ZBTB42
12480	ENSG00000196126	114.614407333507	-0.693738342149276	0.154174285398591	-4.49970201162753	6.8048785770637e-06	5.57097026256865e-05	protein_coding	HLA-DRB1
12481	ENSG00000129696	132.883381103391	-0.213330999109928	0.168986033720555	-1.26241793131085	0.206798440271815	0.360759064558204	protein_coding	TTI2
12482	ENSG00000198774	120.620755289692	1.34545203294014	0.169043305856748	7.95921510243246	1.73134026738162e-15	6.17916772288226e-14	protein_coding	RASSF9
12483	ENSG00000205913	122.515673125008	-0.517327279838822	0.219859089005192	-2.35299473940149	0.0186228975524375	0.0559593991048601	lncRNA	SRRM2-AS1
12484	ENSG00000269720	159.008537967141	2.05504405472747	0.363467692263059	5.6539937344421	1.5676192748699e-08	2.14233032864737e-07	protein_coding	CCDC194
12485	ENSG00000171224	119.298758298094	-0.442521840950156	0.203427298406621	-2.17533165123995	0.0296052723072102	0.081418695609622	protein_coding	FAM241B
12486	ENSG00000232774	127.38264896414	0.129958830553461	0.316777572079873	0.410252625210136	0.681620640554397	0.807307785226721	lncRNA
12487	ENSG00000256060	134.703905223101	-0.234289388991061	0.190405315661942	-1.23047714385786	0.218518480819836	0.375815236726589	protein_coding	TRAPPC2B
12488	ENSG00000152784	116.252720398241	0.319908532904079	0.172831532552404	1.85098476059095	0.0641717455267262	0.149370051405608	protein_coding	PRDM8
12489	ENSG00000272447	141.951002476321	-0.501432059315759	0.142841579718475	-3.51040684584996	0.000447421546350371	0.00231631162587102	lncRNA
12490	ENSG00000237036	128.571486004957	-0.232656930015761	0.171514649209571	-1.35648430666398	0.17494512523724	0.319383015572616	lncRNA	ZEB1-AS1
12491	ENSG00000139410	119.979826994067	-0.441278657775673	0.200776043408076	-2.19786509528319	0.0279587209311069	0.0776938582118725	protein_coding	SDSL
12492	ENSG00000215218	114.166529272131	-0.569677105674786	0.159807849722863	-3.56476297417625	0.000364185150787865	0.00193052402660891	protein_coding	UBE2QL1
12493	ENSG00000196787	124.150683519236	-0.380996257275463	0.180829526258383	-2.10693610252049	0.0351231186682464	0.0932358495864084	protein_coding	H2AC11
12494	ENSG00000256771	145.01966659203	0.478675527968855	0.148863540450547	3.21553233599111	0.00130202825073786	0.0058939297702426	protein_coding	ZNF253
12495	ENSG00000236859	140.196278871252	-0.110431238341846	0.15690771189221	-0.70379739153744	0.481558958386316	0.652598021482627	lncRNA	NIFK-AS1
12496	ENSG00000266208	129.953120940418	-0.609984873354549	0.17638889982825	-3.45818174470441	0.000543834381090891	0.00273985605111905	lncRNA	GJD3-AS1
12497	ENSG00000268471	137.660095681973	0.742312887922594	0.167979027012085	4.41908076934622	9.91216004722217e-06	7.80259887161628e-05	lncRNA	MIR4453HG
12498	ENSG00000218226	134.332562371398	-0.784079950793086	0.219605119405383	-3.5704083443779	0.000356425156815082	0.00189515316166289	processed_pseudogene	TATDN2P2
12499	ENSG00000170222	133.605487455956	0.0614528595011889	0.140996015753908	0.435848198777811	0.662946871043103	0.793929052276567	protein_coding	ADPRM
12500	ENSG00000176973	135.739759908384	0.279792525548821	0.184363887388982	1.5176102517219	0.129112680925224	0.255182202551752	protein_coding	FAM89B
12501	ENSG00000269837	135.514271593007	-0.0762672355910889	0.134635623145655	-0.566471442023776	0.57107334106896	0.726272766292227	transcribed_processed_pseudogene	IPO5P1
12502	ENSG00000144908	159.824326405109	-0.467101906864662	0.177497145707384	-2.63160235621316	0.00849832638267128	0.0292021823717706	protein_coding	ALDH1L1
12503	ENSG00000054983	114.700055383353	-0.470603331816005	0.121008533595294	-3.88900945936518	0.00010065419522557	0.000622446504174163	protein_coding	GALC
12504	ENSG00000272150	137.69440529971	1.22816754001466	0.161586432686402	7.60068478272688	2.94567823255685e-14	9.07556108011661e-13	transcribed_unprocessed_pseudogene	NBPF25P
12505	ENSG00000135477	129.760710742625	-1.91537827963164	1.38838691489172	-1.37957096763695	0.167718781533367	0.308933059523073	transcribed_unprocessed_pseudogene	KRT87P
12506	ENSG00000086730	136.55642216726	1.17693480742216	0.171519738773935	6.86180387071002	6.79963791415634e-12	1.56331338060075e-10	protein_coding	LAT2
12507	ENSG00000170837	112.586254326668	-0.57525628697516	0.138128488111022	-4.16464622788596	3.11835714290971e-05	0.000219445279548977	protein_coding	GPR27
12508	ENSG00000204311	126.153376249033	0.130931917207671	0.185766547094424	0.704819674239406	0.48092246328634	0.652170097544674	protein_coding	PJVK
12509	ENSG00000248508	127.924887530324	0.0362124782629888	0.224004182743605	0.161659830720382	0.871573738808953	0.934673638706249	lncRNA	SRP14-DT
12510	ENSG00000254505	149.043475423569	0.63835047835896	0.192149248915617	3.32215963352162	0.000893235750618703	0.00423196773345789	protein_coding	CHMP4A
12511	ENSG00000155666	133.700337914438	0.213269467982983	0.171434710259527	1.2440273481381	0.213489497848174	0.369397420951187	protein_coding	KDM8
12512	ENSG00000159915	126.68106126466	-0.120374020845269	0.205539373638019	-0.585649448641711	0.558111111334968	0.716753420192326	protein_coding	ZNF233
12513	ENSG00000171806	128.669770259904	-0.00605640665802387	0.162963995989752	-0.0371640779991964	0.970354180417986	0.996427185384633	protein_coding	METTL18
12514	ENSG00000105737	115.980768739636	0.447949578914881	0.144939940898291	3.09058756432928	0.00199760894031873	0.00850337526738929	protein_coding	GRIK5
12515	ENSG00000116525	128.349710231442	-0.608218019673026	0.151222331439533	-4.0220119203507	5.77031368700874e-05	0.000381512115192864	protein_coding	TRIM62
12516	ENSG00000272106	135.554511929227	-0.785768388211817	0.194753414397358	-4.03468350294801	5.46759460897751e-05	0.000363538218920237	lncRNA
12517	ENSG00000255455	118.718323521332	-0.282578545472562	0.172085388896189	-1.64208331273858	0.1005727394565	0.210887776325756	lncRNA
12518	ENSG00000196597	134.670780800232	0.0377909930851323	0.149627601710603	0.252566990669439	0.800602840762721	0.888564216868108	protein_coding	ZNF782
12519	ENSG00000180525	158.531704264846	0.0956806590852038	0.294128023712019	0.32530276400621	0.744951939161552	0.851153086498588	lncRNA	DIP2C-AS1
12520	ENSG00000135205	138.892089284033	0.503397968862275	0.192185463838764	2.61933425560533	0.00881015739572175	0.0300749487813636	protein_coding	CCDC146
12521	ENSG00000171126	129.0824429194	-0.0435625950788792	0.178351496447804	-0.24425135727206	0.807036153913605	0.893064863722205	protein_coding	KCNG3
12522	ENSG00000173210	150.238184048431	-0.617678875858038	0.194824613861068	-3.17043551950018	0.0015221061076355	0.00672910618579482	protein_coding	ABLIM3
12523	ENSG00000169933	112.527091650461	0.535181498907549	0.249478831828128	2.14519803137546	0.0319370169521219	0.0865425691535694	protein_coding	FRMPD4
12524	ENSG00000235609	147.40402894863	0.0257139846591174	0.169669108067464	0.151553720957223	0.879538936978139	0.939867188585478	lncRNA
12525	ENSG00000153363	125.500792145617	0.199032754404825	0.147323768141782	1.35098875704346	0.17669903421942	0.321655801296852	lncRNA	LINC00467
12526	ENSG00000107099	116.082384375017	0.372266855173831	0.266565228982587	1.39653193552168	0.162554370653348	0.302256641406452	protein_coding	DOCK8
12527	ENSG00000168038	144.843499677041	-0.185095328905127	0.238996974719033	-0.77446724638555	0.438654530137594	0.612028298443551	protein_coding	ULK4
12528	ENSG00000185245	121.897848673231	-0.63889827492944	0.199991868603151	-3.19462125831337	0.00140014452746177	0.00626907635235215	protein_coding	GP1BA
12529	ENSG00000250091	115.291908943733	0.390709091428788	0.139544963850972	2.7998795559978	0.0051121677197403	0.01904548925754	lncRNA	DNAH10OS
12530	ENSG00000236499	124.690669521612	-1.50456646941373	0.285040013272681	-5.27843951499677	1.30288657416286e-07	1.49578752357727e-06	lncRNA	LINC00896
12531	ENSG00000135063	116.515016614867	0.0864345223632228	0.186307314661935	0.463935205765073	0.642694168505352	0.779727300456111	protein_coding	FAM189A2
12532	ENSG00000123892	120.571597215654	-0.332360277730223	0.14714570054689	-2.25871552138427	0.0239010863438739	0.0683678682001325	protein_coding	RAB38
12533	ENSG00000204524	124.879000019652	-0.52334225478131	0.204664008754368	-2.55708005509367	0.0105554922246017	0.0349480397433754	protein_coding	ZNF805
12534	ENSG00000139725	130.784576217876	-1.76023618977885	0.332596458661077	-5.2924080937752	1.20716140031805e-07	1.40263493469242e-06	protein_coding	RHOF
12535	ENSG00000183401	125.878650048758	0.248375194998106	0.157745551656548	1.57453058035438	0.115364837490009	0.233860228906683	protein_coding	CCDC159
12536	ENSG00000139192	137.392047470068	-0.405495832223226	0.178213278767159	-2.27534017121708	0.022885531395261	0.066004786730032	protein_coding	TAPBPL
12537	ENSG00000184254	114.542529619698	-0.469867447866573	0.156355220779941	-3.00512797412681	0.00265469128746017	0.0108511919781323	protein_coding	ALDH1A3
12538	ENSG00000226396	153.505842218842	1.01926928344202	0.223190458522777	4.56681387810312	4.95193325940997e-06	4.16454211894099e-05	processed_pseudogene
12539	ENSG00000266777	127.671368167921	0.703443404855642	0.185026022189315	3.80186201125748	0.000143612708873786	0.000854258241420725	transcribed_processed_pseudogene	SH3GL1P1
12540	ENSG00000160345	123.091662590433	-0.18416965395071	0.307610095535636	-0.59871134473015	0.549365390647163	0.71020339455464	protein_coding	PIERCE1
12541	ENSG00000129354	151.132565484813	-0.861702397732869	0.416230642880107	-2.07025218463091	0.0384287347202323	0.0999325849507698	protein_coding	AP1M2
12542	ENSG00000270504	136.923833055964	-0.77504112665263	0.15553860540004	-4.98295021135912	6.26220680417337e-07	6.36064447287088e-06	lncRNA
12543	ENSG00000280367	128.611469628465	4.37901929390188	0.242503334690815	18.0575632062339	6.87930577580605e-73	4.69078136728712e-70	TEC
12544	ENSG00000284906	123.963416914905	-0.646762018948359	0.164675593854229	-3.92749164469918	8.58364019165675e-05	0.000541013624436921	protein_coding
12545	ENSG00000272667	141.715940951363	-0.332871013269094	0.193868665692005	-1.71699233644037	0.0859805722341999	0.1869072357569	lncRNA
12546	ENSG00000173083	120.21443898965	-0.489762352396396	0.15405573969098	-3.17912434407707	0.00147720707062606	0.00656083517432151	protein_coding	HPSE
12547	ENSG00000092051	157.409672916433	0.208250713512868	0.343883221537632	0.60558556064963	0.544789993048576	0.706650656281621	protein_coding	JPH4
12548	ENSG00000203722	121.901237250104	-0.0517491527635704	0.262405962597536	-0.197210277736487	0.843662988084455	0.917516483158694	protein_coding	RAET1G
12549	ENSG00000196550	122.929165826714	0.121595958851108	0.173164910195581	0.702197452785161	0.482556033925221	0.653197216607299	protein_coding	FAM72A
12550	ENSG00000121851	126.521716987416	-0.0163059752398929	0.194970182669385	-0.0836331741430599	0.933348090172281	0.973563015637579	protein_coding	POLR3GL
12551	ENSG00000152128	115.096736024848	0.389923622971379	0.181409629641944	2.14940972946689	0.0316019348672667	0.0858140572569428	protein_coding	TMEM163
12552	ENSG00000162669	118.419419008102	-0.287593814751605	0.221889482399474	-1.29611287403809	0.194936600224204	0.345935363907222	protein_coding	HFM1
12553	ENSG00000063127	117.084831085322	0.210581622868816	0.18820484572008	1.11889586085375	0.263184569009817	0.430175185837593	protein_coding	SLC6A16
12554	ENSG00000161381	111.983028600974	0.0483534038937677	0.121019310065005	0.399551144918896	0.689487146295698	0.81239149868891	protein_coding	PLXDC1
12555	ENSG00000157927	116.840286812114	-0.403301084764585	0.673915894571792	-0.598444239129934	0.549543554748924	0.710327399336495	protein_coding	RADIL
12556	ENSG00000088727	132.253021985145	0.0757889116670075	0.176788670144457	0.428697787053205	0.668143171302548	0.797366198323899	protein_coding	KIF9
12557	ENSG00000079689	171.375052313901	0.566625042510806	1.32351849560435	0.428120229821248	0.668563589127125	0.797603534134763	protein_coding	SCGN
12558	ENSG00000237296	148.371660311404	0.0988703311577101	0.185533756983974	0.532896723296831	0.594105073589454	0.741752911548471	transcribed_unprocessed_pseudogene	SMG1P1
12559	ENSG00000180113	112.125075597958	0.720332337440357	0.158055717959937	4.55745826052901	5.17763754630129e-06	4.34167529003925e-05	protein_coding	TDRD6
12560	ENSG00000247137	133.003955825298	-0.210753697366753	0.226555232568641	-0.93025305563357	0.352240077546676	0.526440136662163	lncRNA	ANKRD42-DT
12561	ENSG00000151702	109.631029240505	0.0760288262294841	0.630531358280524	0.120578977129412	0.904024521148624	0.954763975196951	protein_coding	FLI1
12562	ENSG00000242028	133.192739635596	0.906899199412859	0.177165106818795	5.11894929931344	3.07242536828505e-07	3.28687525231386e-06	protein_coding	HYPK
12563	ENSG00000103196	148.880429004136	0.808439971636618	0.283181094630499	2.85485149597112	0.00430569567992814	0.0165134518594757	protein_coding	CRISPLD2
12564	ENSG00000233937	130.303197688366	-1.07288938297509	0.228647358519079	-4.69233228813168	2.70107940854494e-06	2.40094917855259e-05	lncRNA
12565	ENSG00000228049	124.02081047029	0.202541190903599	0.201250192022465	1.00641489515195	0.31421603144765	0.486242928263262	protein_coding	POLR2J2
12566	ENSG00000220323	128.267699986087	0.211652311656579	0.14818346161648	1.42831264263731	0.153201890506386	0.289478172895134	transcribed_unprocessed_pseudogene	H2BC19P
12567	ENSG00000186517	120.721775363507	-0.640631919376463	0.15389389192807	-4.16281576448721	3.14346994217129e-05	0.000221032427874085	protein_coding	ARHGAP30
12568	ENSG00000170122	124.505737140572	2.4961423513345	0.215726520585671	11.5708645583203	5.78963030566583e-31	7.97952717287806e-29	protein_coding	FOXD4
12569	ENSG00000279267	162.796635101838	0.150469659363273	0.163620785651626	0.919624354350961	0.357769095272887	0.531759021833063	TEC
12570	ENSG00000204588	123.619140449149	0.230784783507328	0.441367483162415	0.522885786360485	0.601053736372548	0.746949654150219	lncRNA	LINC01123
12571	ENSG00000158887	161.987999458037	-0.663699173898384	0.326246291132703	-2.03435009665266	0.0419163095376981	0.106659352830608	protein_coding	MPZ
12572	ENSG00000143786	111.216638280881	-0.12250586517109	0.440481711987657	-0.278117937333396	0.780921826727286	0.876595999321176	protein_coding	CNIH3
12573	ENSG00000156042	119.331253301196	0.0250908238247031	0.228292574848791	0.109906438443396	0.912483576341555	0.96060463765433	protein_coding	CFAP70
12574	ENSG00000105877	115.365850571405	0.0972390116747477	0.16095006597329	0.604156395256679	0.54573966827097	0.707250869715305	protein_coding	DNAH11
12575	ENSG00000280254	129.994005039271	-0.763322071695642	0.137111317068902	-5.5671704423352	2.58909118541889e-08	3.40883850129008e-07	TEC
12576	ENSG00000224969	112.753844906705	0.959536037449477	0.2480846521498	3.86777670095482	0.000109832168766923	0.000672303643968754	lncRNA
12577	ENSG00000102452	113.044843026432	-0.0417598119898293	0.122460893771653	-0.341005285064282	0.733099603050236	0.842877206202908	protein_coding	NALCN
12578	ENSG00000122194	168.540890712816	1.56393333619129	0.843730887555109	1.85359260785524	0.0637974659653881	0.14878993164979	protein_coding	PLG
12579	ENSG00000232611	120.697260916275	0.0731263746822877	0.206250494201948	0.35455127012053	0.722925788087621	0.8356971158607	lncRNA
12580	ENSG00000109452	114.985937729354	-0.00567000641691191	0.157434129443349	-0.0360151031860737	0.971270316166048	0.996680229151666	protein_coding	INPP4B
12581	ENSG00000235098	155.406101051769	0.726250725710899	0.200344248745868	3.62501409577337	0.000288945691356101	0.00157784442755067	protein_coding	ANKRD65
12582	ENSG00000163235	150.16487716251	-0.673787623383499	0.170613750785643	-3.94919882061581	7.84132028725633e-05	0.000499082412093094	protein_coding	TGFA
12583	ENSG00000228242	123.768575824793	-0.648741663860255	0.187728794438752	-3.45573872031608	0.000548786999459752	0.00275904622463011	lncRNA	XPC-AS1
12584	ENSG00000119922	119.547796888411	-0.213231770201317	0.145688895983402	-1.46361030991415	0.14330045395689	0.275653902188343	protein_coding	IFIT2
12585	ENSG00000198246	148.711591356869	-0.0782979716121253	0.174574287405458	-0.448508040764755	0.653786584450272	0.787379229317348	protein_coding	SLC29A3
12586	ENSG00000237522	146.93470938751	0.289319754087783	0.209166842347779	1.38320084981124	0.166603289246409	0.307490407270013	processed_pseudogene	NONOP2
12587	ENSG00000204822	125.941867193808	0.236173458037842	0.202180753086333	1.16813027171282	0.24275422130904	0.405127182039065	protein_coding	MRPL53
12588	ENSG00000147592	128.430784137562	-0.216250939969204	0.164416557385472	-1.31526254659503	0.188421680853547	0.337500646863534	protein_coding	LACTB2
12589	ENSG00000278828	133.362771508395	0.271613345101418	0.16041818758791	1.6931580463878	0.0904253878562798	0.194118659879376	protein_coding	H3C10
12590	ENSG00000056998	161.546638196157	2.45947728609276	1.32330046421809	1.85859323154248	0.06308481722218	0.147472997026697	protein_coding	GYG2
12591	ENSG00000251602	128.597778096661	-0.116667422925112	0.153323491650764	-0.760923337115575	0.446702858589257	0.619752881337212	lncRNA	MTA1-DT
12592	ENSG00000275874	123.287633767714	-0.477434960420594	0.688604795462966	-0.693336676663139	0.488098291319361	0.657919942193879	lncRNA	PICSAR
12593	ENSG00000213888	118.6741858973	-0.865058600787743	0.171997750237562	-5.02947625531688	4.91821399607176e-07	5.08929084873065e-06	lncRNA	LINC01521
12594	ENSG00000188763	124.822997573507	-0.292075074153188	0.227565217901358	-1.28347854231306	0.199324472458979	0.351339891556776	protein_coding	FZD9
12595	ENSG00000231584	110.676618268219	-0.0200384870174709	0.185563708830751	-0.107987101269611	0.914005924069025	0.961504100464963	transcribed_unprocessed_pseudogene	FAHD2CP
12596	ENSG00000165630	126.967044279742	-0.496011582578437	0.153462340778367	-3.23213877790894	0.00122867368907017	0.00559215948664976	protein_coding	PRPF18
12597	ENSG00000064655	108.055503457361	0.0524420344744675	0.153967249823016	0.340605125666329	0.733400870229586	0.843085623270577	protein_coding	EYA2
12598	ENSG00000138670	111.878584370736	0.984319166393025	0.16326920177272	6.02881104155365	1.6517026408246e-09	2.65549041737402e-08	protein_coding	RASGEF1B
12599	ENSG00000141527	122.329572610065	1.10369120006635	0.178796865046237	6.17287780622401	6.70580389500687e-10	1.16927378683394e-08	protein_coding	CARD14
12600	ENSG00000260077	116.99187363478	-0.100974876718811	0.199394876676215	-0.506406575745565	0.61257125928355	0.756111276242754	lncRNA
12601	ENSG00000134470	120.267946418977	-0.478384150233339	0.195369918795618	-2.44860699734328	0.0143409828438699	0.0450793650937176	protein_coding	IL15RA
12602	ENSG00000156384	121.156412863177	-0.131797204078396	0.18835761409058	-0.699717952548579	0.484103462685187	0.654540013652467	protein_coding	SFR1
12603	ENSG00000262903	120.061016407908	-0.271993137335895	0.23654685227698	-1.14984889766113	0.25020611158531	0.414440642161971	lncRNA	CTNS-AS1
12604	ENSG00000235688	109.068337697788	-0.899037524323034	0.234884124770394	-3.82757891876204	0.000129409898227995	0.000777810223378701	lncRNA	SNTG2-AS1
12605	ENSG00000272462	133.879026177071	-0.352186026800322	0.190489683736585	-1.84884566918247	0.0644801007375673	0.14980219584068	lncRNA	LINC02980
12606	ENSG00000127081	122.405127350448	-0.00706813009036592	0.186582361938235	-0.037882091409614	0.969781691784364	0.996139361173344	protein_coding	ZNF484
12607	ENSG00000180730	108.934801497237	0.546503927481025	0.170130074262563	3.21227113930251	0.00131690024822215	0.00594670657575536	protein_coding	SHISA2
12608	ENSG00000168000	128.92801577407	0.376135921119543	0.185418247402383	2.02858093196877	0.0425009923482204	0.107817036688343	protein_coding	BSCL2
12609	ENSG00000233593	131.337608847465	-0.176921925744623	0.199525136128891	-0.886714973246949	0.375232374854688	0.550092227972117	lncRNA	LINC02609
12610	ENSG00000104722	108.572237409439	-0.489896908621206	0.146563122949842	-3.34256597949855	0.000830076190011179	0.00396828490025455	protein_coding	NEFM
12611	ENSG00000198838	132.281584982236	0.698025173093683	0.165147210162416	4.22668461917826	2.37159699786005e-05	0.000171218862668018	protein_coding	RYR3
12612	ENSG00000273247	133.480275212763	0.0374079684203252	0.177669007531285	0.210548642895629	0.833239490856166	0.910743112716061	lncRNA	RAB33B-AS1
12613	ENSG00000170092	129.234065379326	-0.107369083167174	0.215238631001988	-0.498837419042039	0.617893924128082	0.760414336816348	protein_coding	SPDYE5
12614	ENSG00000115616	123.631796715368	-0.124207449960041	0.196584328851984	-0.631827830251728	0.527499386080771	0.691947379777192	protein_coding	SLC9A2
12615	ENSG00000279312	115.721461569905	1.3742070110311	0.152439393408236	9.01477616977223	1.97272895103416e-19	1.06935941109302e-17	NA	NA
12616	ENSG00000099958	115.558930469111	-0.179203829233426	0.168259501792624	-1.06504433523339	0.286855867256819	0.457001092522267	protein_coding	DERL3
12617	ENSG00000185760	107.763551672714	0.277937715844283	0.13042323112645	2.13104454968465	0.03308547220478	0.0888646906082776	protein_coding	KCNQ5
12618	ENSG00000248593	133.002128779687	0.976537229723854	0.188210561682142	5.18853576014012	2.11954063334034e-07	2.34798706073029e-06	transcribed_unprocessed_pseudogene	DSTNP2
12619	ENSG00000238278	124.552574281146	-1.2691534436452	0.210112210929106	-6.04036023433891	1.53770532057644e-09	2.48555724026551e-08	unprocessed_pseudogene	ALG1L6P
12620	ENSG00000279569	153.713723361057	0.751018963042022	0.237722519329316	3.15922515528131	0.00158189227577012	0.00695999236385163	TEC
12621	ENSG00000171790	126.193497836502	-0.140259530114855	0.180270773434938	-0.778049194787952	0.436540012072721	0.609964854012957	protein_coding	SLFNL1
12622	ENSG00000175352	111.828380454687	-0.945407599724633	0.13620228546288	-6.94120217228138	3.88777148261694e-12	9.24183916386124e-11	protein_coding	NRIP3
12623	ENSG00000198597	109.066014688219	-0.0882652512045781	0.163667547390638	-0.53929598513448	0.589682638689248	0.738684219372174	protein_coding	ZNF536
12624	ENSG00000163364	116.100249709864	-0.124777262682968	0.158128025991356	-0.789090117964221	0.430059337265485	0.603581390839966	lncRNA	LINC01116
12625	ENSG00000248334	129.045569044162	0.466257062760374	0.156464542461509	2.9799535116723	0.00288292131619714	0.0116717772224975	transcribed_unprocessed_pseudogene	WHAMMP2
12626	ENSG00000271303	127.521289267206	-1.73023757091856	0.425585017107092	-4.06555095073559	4.7919123682866e-05	0.000323594582680933	protein_coding	SRXN1
12627	ENSG00000083817	124.253762997291	0.303087849966078	0.173031885695888	1.75163004637636	0.0798374425845987	0.17643223665753	protein_coding	ZNF416
12628	ENSG00000133863	119.199502466562	0.455739671223434	0.151148125280769	3.01518573503218	0.00256821931669462	0.0105476510881081	protein_coding	TEX15
12629	ENSG00000156687	119.033816197419	0.219535392196181	0.206858191522959	1.06128449920154	0.288560628014806	0.458845930192798	protein_coding	UNC5D
12630	ENSG00000233621	122.140764667337	-0.954288530265406	0.346975988690043	-2.75030135044267	0.0059540480423591	0.0216678846665122	lncRNA	ZC3H12A-DT
12631	ENSG00000185532	107.258622017144	-0.0580298669263475	0.213227522047168	-0.272149984998235	0.785506696963569	0.879306765044359	protein_coding	PRKG1
12632	ENSG00000139445	107.822948422906	0.526606530238296	0.169676358902188	3.10359400475976	0.00191185487657859	0.00818270097572313	protein_coding	FOXN4
12633	ENSG00000246082	121.311559890411	-0.333730884205728	1.16884392140466	-0.285522196842729	0.775244101221802	0.872490548875391	transcribed_unitary_pseudogene	NUDT16L2P
12634	ENSG00000218510	122.319875741677	-0.118519337457989	0.149382320832891	-0.793396010968208	0.427547134119738	0.601225105404132	lncRNA	LINC00339
12635	ENSG00000271335	134.874158553375	0.334265119142861	0.210197791901952	1.59024086846155	0.111780521657178	0.228256371397206	lncRNA	CCNY-AS1
12636	ENSG00000145723	121.565222712162	0.113478369848595	0.157961365677152	0.718393192931279	0.472514882785946	0.644799964792713	protein_coding	GIN1
12637	ENSG00000148123	151.466670104599	0.178029293970701	0.195002314361439	0.912959902828239	0.361263630470315	0.535445766564982	protein_coding	PLPPR1
12638	ENSG00000176894	120.890904669313	-0.501693693741759	0.177137241162453	-2.83223161007489	0.00462243532378339	0.0174926130677014	protein_coding	PXMP2
12639	ENSG00000184347	106.724209600852	-0.66128139816015	0.151090116377432	-4.37673498449251	1.20470302699142e-05	9.30959145015651e-05	protein_coding	SLIT3
12640	ENSG00000170917	121.508957936676	-0.216774605283032	0.189683434965763	-1.14282306898417	0.253112058708995	0.418104459595102	protein_coding	NUDT6
12641	ENSG00000130720	116.541211083143	-0.280388875462163	0.264923696499491	-1.05837597454293	0.289884068253606	0.460272448833824	protein_coding	FIBCD1
12642	ENSG00000168826	127.952661922055	0.149625261320832	0.158142466250718	0.946142202459499	0.344076060946726	0.517657279317473	protein_coding	ZBTB49
12643	ENSG00000167733	123.760306792794	0.249091432058156	0.215821416252912	1.15415530294851	0.248436503685307	0.412405551091677	protein_coding	HSD11B1L
12644	ENSG00000223865	107.101072187595	-0.439030599713479	0.155439724675472	-2.8244427261441	0.00473629122578007	0.0178582715295674	protein_coding	HLA-DPB1
12645	ENSG00000261455	124.557207124352	-0.696532699182575	0.173710723142749	-4.00972770466328	6.07888075149905e-05	0.000399163403831961	lncRNA	LINC01003
12646	ENSG00000169918	111.97259042193	0.0699223628950509	0.134136912489198	0.521276072316648	0.602174467058911	0.747732909185003	protein_coding	OTUD7A
12647	ENSG00000167799	137.549852682333	-0.683725358741202	0.272555891016479	-2.50856936605294	0.0121221165006579	0.0393308490669354	protein_coding	NUDT8
12648	ENSG00000254685	121.542660287863	-0.0738397693018666	0.178831468742271	-0.412901430722371	0.679678832806819	0.805742635434485	protein_coding	FPGT
12649	ENSG00000280007	122.61046109295	0.0292288110055909	0.181669722411254	0.16088983137996	0.872180171350252	0.935159332113564	lncRNA
12650	ENSG00000013016	107.913035508304	-0.232932237684264	0.142598482390317	-1.63348328663617	0.102367393018787	0.213613716719802	protein_coding	EHD3
12651	ENSG00000068615	108.789782720426	-0.392480158067948	0.13476533855361	-2.91232272541518	0.00358751770206477	0.0140928094569739	protein_coding	REEP1
12652	ENSG00000280088	128.978278645907	0.213448638139331	0.197734657930352	1.07947003511399	0.280378244789431	0.449977527587292	TEC
12653	ENSG00000101417	115.279118771153	-0.486687699760267	0.168680751716694	-2.88525925339531	0.00391091453502863	0.0151879837435064	protein_coding	PXMP4
12654	ENSG00000273271	123.324595665931	2.16908925455771	0.162815287626032	13.3223930392818	1.71520209293015e-40	3.83643524003888e-38	lncRNA
12655	ENSG00000137491	159.41298279676	-2.46028657661086	1.44774461972738	-1.69939265743854	0.0892452245208733	0.192158302522881	protein_coding	SLCO2B1
12656	ENSG00000016402	106.353082028537	-0.356864007585834	0.172608978517775	-2.067470711259	0.0386898212582201	0.100419409244977	protein_coding	IL20RA
12657	ENSG00000273108	118.629283842343	0.299082160851985	0.2150950771008	1.39046492780412	0.164387742248307	0.304484417353176	lncRNA
12658	ENSG00000259642	124.130628693997	-0.584395675182146	0.185527494063532	-3.14991413068957	0.00163318457265013	0.0071518413827848	lncRNA	ST20-AS1
12659	ENSG00000120068	106.700089462107	-0.3611655148174	0.161686292336569	-2.23374232656403	0.0255000322786535	0.0721243681227148	protein_coding	HOXB8
12660	ENSG00000151623	107.715917748643	0.384031833803289	0.17155249943825	2.23856740683349	0.0251840769357039	0.071370310317169	protein_coding	NR3C2
12661	ENSG00000151470	113.23959615903	-0.222267311361261	0.16481621540727	-1.34857672111949	0.177472962011091	0.322792497449766	protein_coding	C4orf33
12662	ENSG00000260423	123.495432404407	0.820263257708179	0.136408606257925	6.0132808347679	1.8180567304187e-09	2.89715054993105e-08	lncRNA	LINC02367
12663	ENSG00000248049	132.533161106427	-0.140842396440707	0.190149185917689	-0.740694185783547	0.458878885478617	0.631754653088965	lncRNA	UBA6-DT
12664	ENSG00000259768	118.902510556036	-0.411026656997978	0.158556691586672	-2.59230091700859	0.00953363417331846	0.0320979723317119	lncRNA	ZFHX3-AS1
12665	ENSG00000235859	119.086827023554	-0.655363210066705	0.143728110164433	-4.55974276233739	5.12163191923739e-06	4.29888580043278e-05	processed_pseudogene
12666	ENSG00000143429	159.691822096309	0.278693045022485	0.430050723460617	0.648046915907599	0.516954606297398	0.682009876347025	transcribed_unprocessed_pseudogene	LSP1P4
12667	ENSG00000260528	141.833049689587	0.35197204987972	0.203947608500921	1.7257964065714	0.0843840465416582	0.184170740392596	lncRNA	FAM157C
12668	ENSG00000186615	127.798715906965	-0.310096815405113	0.223973066954933	-1.38452725419664	0.166197068814568	0.306871819999592	lncRNA	KTN1-AS1
12669	ENSG00000188906	106.425619510728	0.0480897082196064	0.205437506929344	0.234084364332487	0.814919484207873	0.898641475733507	protein_coding	LRRK2
12670	ENSG00000205609	132.838151602716	-0.218248623412136	0.185677144610221	-1.1754199681942	0.239826738577666	0.40171637619018	protein_coding	EIF3CL
12671	ENSG00000274588	140.693421840374	-0.123492035014202	0.190663440043231	-0.647696459196379	0.517181294830785	0.682142251481827	protein_coding	DGKK
12672	ENSG00000125848	116.556282881432	0.875885198165335	0.249353177410941	3.51262898375605	0.000443696583130821	0.0023016260591597	protein_coding	FLRT3
12673	ENSG00000100079	156.491833590757	-0.806339635407021	0.324950552353235	-2.48142257204258	0.0130859136697522	0.041829399099056	protein_coding	LGALS2
12674	ENSG00000165879	123.419169400868	-0.643369329250499	0.217317425423775	-2.96050502161026	0.00307135114714371	0.0123242773725442	protein_coding	FRAT1
12675	ENSG00000187045	122.226866576913	-0.125571767560153	0.200243528564259	-0.62709525975945	0.530596794180564	0.69449856203337	protein_coding	TMPRSS6
12676	ENSG00000105982	126.17366829205	0.0742067420682879	0.200014207435593	0.371007355025934	0.710632053542651	0.827596167888158	protein_coding	RNF32
12677	ENSG00000225470	115.138806545272	0.0566837382254501	0.157593296342994	0.359683689222927	0.719083690936716	0.833468016813297	lncRNA	JPX
12678	ENSG00000167968	119.958244817196	0.476965551010545	0.208581340251405	2.28671246639634	0.0222126115702244	0.0645598405379793	protein_coding	DNASE1L2
12679	ENSG00000246174	135.224034164565	0.128071883507509	0.188929509753454	0.677881838970725	0.497846615776409	0.665918045630901	lncRNA	KCTD21-AS1
12680	ENSG00000196867	105.503124277558	-0.159203784365125	0.173436528177489	-0.91793687314936	0.35865191586821	0.532704487937013	protein_coding	ZFP28
12681	ENSG00000149573	129.913859937917	-0.53248748294515	0.199686724507445	-2.66661433932879	0.00766195386161547	0.0268065996857414	protein_coding	MPZL2
12682	ENSG00000215039	123.539837673286	-0.0546295363949112	0.224488580432821	-0.243351070640581	0.807733444540173	0.893531199311806	lncRNA	CD27-AS1
12683	ENSG00000224578	129.729508403209	-0.0417456648482542	0.203360074136522	-0.205279551679495	0.837353719256678	0.913354441168039	protein_coding	HNRNPA1L3
12684	ENSG00000276170	117.286218703031	-2.87562848964886	1.38626254506428	-2.07437508853384	0.0380444890549356	0.0991920664019356	lncRNA
12685	ENSG00000160284	145.192999117995	-0.0631288083320596	0.408262045663361	-0.154628158562928	0.877114469661775	0.938430631076317	protein_coding	SPATC1L
12686	ENSG00000257800	117.786480837602	0.00889011749093153	0.188627395979601	0.047130574245392	0.962409159682139	0.991372494892419	processed_pseudogene	FNBP1P1
12687	ENSG00000156172	126.252090871518	-0.0592077678804357	0.209349296372274	-0.282818088746522	0.777316287382059	0.874063373794928	protein_coding	CFAP418
12688	ENSG00000149557	106.914665711488	-0.390001369212546	0.150031887801574	-2.59945652172521	0.00933715058015226	0.0315306801358432	protein_coding	FEZ1
12689	ENSG00000236675	115.855623653535	0.0811781180779864	0.216324542846877	0.375260786453839	0.707466526597537	0.825516396934181	unprocessed_pseudogene	MTX1P1
12690	ENSG00000198901	113.002493113131	-0.128665849596493	0.143729853631378	-0.895192239786736	0.370684332351709	0.545231706151517	protein_coding	PRC1
12691	ENSG00000274605	123.633829397254	0.162081605535174	0.184715228942429	0.87746747500549	0.380232777545476	0.555329286577413	lncRNA	PCCA-DT
12692	ENSG00000130347	117.325851380234	-0.217190900539211	0.217685798700112	-0.997726548245881	0.318411976043787	0.490713894680935	protein_coding	RTN4IP1
12693	ENSG00000180096	118.535608409211	0.0271668753989702	0.159298561857429	0.170540619338952	0.86458499259992	0.930700670596059	protein_coding	SEPTIN1
12694	ENSG00000235169	149.789192646038	-0.279643016190354	0.243975154948254	-1.14619464530995	0.251714623001592	0.416486436564129	protein_coding	SMIM1
12695	ENSG00000121316	114.428294629526	-0.106254269160959	0.181249175478926	-0.586233117365623	0.557718869485383	0.71664676296585	protein_coding	PLBD1
12696	ENSG00000187848	108.588563078716	0.518556062797393	0.240953942269095	2.15209619694985	0.031389778626175	0.0853184258872149	protein_coding	P2RX2
12697	ENSG00000150471	104.648459084533	-0.166565495962769	0.605055536670616	-0.275289598834702	0.783093754805223	0.877749286053351	protein_coding	ADGRL3
12698	ENSG00000137857	130.046488265193	-0.912118823192096	0.248344347935848	-3.67279880042896	0.000239908373661821	0.00134492987233913	protein_coding	DUOX1
12699	ENSG00000248015	122.5749897822	-0.0717444712092947	0.288922887754789	-0.248317022465125	0.803889129367012	0.890533186448425	lncRNA
12700	ENSG00000210194	139.933304554159	0.277617470232923	0.280682733219406	0.989079260589619	0.322624363788338	0.495202884314888	Mt_tRNA	MT-TE
12701	ENSG00000220804	125.307995178528	-0.277958414339709	0.208660475662375	-1.33210860110116	0.182824504392893	0.329978109036239	transcribed_unprocessed_pseudogene	LINC01881
12702	ENSG00000259891	127.63715612552	0.199681719545229	0.166432726643076	1.19977436873613	0.230226981196859	0.390237550943438	lncRNA
12703	ENSG00000231770	124.856778419367	0.0838594655098183	0.199974921895685	0.419349910053036	0.674960425685689	0.802537609670608	lncRNA	TMEM44-AS1
12704	ENSG00000261094	129.694416272761	-1.02256327651795	0.192290994611464	-5.31779077113882	1.05034749198213e-07	1.23644716759654e-06	lncRNA
12705	ENSG00000213713	117.389109690465	-0.280484568648942	0.164429716086391	-1.70580218299213	0.08804491655558	0.190126829975134	processed_pseudogene	PIGCP1
12706	ENSG00000178665	117.707021597214	1.27276598469967	0.169465441381715	7.5104751406678	5.89131423616856e-14	1.75459589854441e-12	protein_coding	ZNF713
12707	ENSG00000067646	163.985990608636	0	1.67248563373872	0	1	1	protein_coding	ZFY
12708	ENSG00000230316	106.74609790797	-0.683040388426823	0.161570066929116	-4.22751813754267	2.36283133601939e-05	0.000170633563956517	lncRNA	FEZF1-AS1
12709	ENSG00000186352	127.599449014929	0.0398302852148474	0.2059571648656	0.193391112374455	0.846652675352101	0.91958490405132	protein_coding	ANKRD37
12710	ENSG00000128346	111.205339720424	-0.106480522921875	0.127883849069544	-0.832634642268003	0.405050815218514	0.579433096291444	protein_coding	C22orf23
12711	ENSG00000182179	134.890123834028	-0.216033861718556	0.194362749937427	-1.11149827725789	0.26635393117308	0.433544536350132	protein_coding	UBA7
12712	ENSG00000249626	124.971105390362	0.666191296105698	0.20611424573761	3.23214581176393	0.00122864344418946	0.00559215948664976	processed_pseudogene
12713	ENSG00000279198	116.377049187617	0.669947918126439	0.185592241791695	3.60978407103016	0.00030645200251102	0.00166257911161286	TEC
12714	ENSG00000109680	114.243367031934	-0.089881188533926	0.160620246783094	-0.559588161107136	0.575760381925931	0.728948375330345	protein_coding	TBC1D19
12715	ENSG00000198929	128.961366529962	0.124632190318795	0.187765322620194	0.663765750670035	0.506840249475211	0.673531653809238	protein_coding	NOS1AP
12716	ENSG00000132801	125.871096271676	0.380233302239623	0.198839558835218	1.91226184802959	0.0558426167405876	0.133938539513595	protein_coding	ZSWIM3
12717	ENSG00000279520	126.867090886243	0.363952467307678	0.16879247971296	2.15621257491209	0.0310670700811027	0.0845921451104932	TEC
12718	ENSG00000228274	111.877530485533	0.015021159031095	0.177521528140094	0.0846159853876475	0.9325666901455	0.973156718771566	lncRNA
12719	ENSG00000187699	127.444264434124	0.0851731969064081	0.168973390696696	0.504062779087462	0.61421726167519	0.757381157809058	protein_coding	C2orf88
12720	ENSG00000137727	102.598268944655	1.00726296288407	0.164411640357521	6.12646988189966	8.98502048561301e-10	1.53569172693086e-08	protein_coding	ARHGAP20
12721	ENSG00000167723	108.907952037036	0.638326453749561	0.183004946096552	3.48802842417595	0.000486596346621646	0.00249265409913362	protein_coding	TRPV3
12722	ENSG00000075461	108.295560584962	-0.603360755985469	0.134098645485277	-4.49937994378706	6.81519556357344e-06	5.57589302961008e-05	protein_coding	CACNG4
12723	ENSG00000180867	133.581932421587	0.661372300235585	0.176794043437172	3.74091958856419	0.000183348179233459	0.00106280417720764	transcribed_processed_pseudogene	PDIA3P1
12724	ENSG00000279696	121.62267855438	1.08459488076852	0.186846981902997	5.8047225045979	6.44726912191074e-09	9.40096737297857e-08	TEC
12725	ENSG00000123810	118.800510845127	-0.253927631892209	0.177817169837725	-1.42802650679876	0.153284229199289	0.28957040411073	protein_coding	B9D2
12726	ENSG00000173258	111.838088994193	-0.333479014606645	0.158365822464682	-2.10575116156149	0.0352259731642156	0.0934801506204414	protein_coding	ZNF483
12727	ENSG00000165194	106.425625762044	-0.0261113950259934	0.253430648827323	-0.103031717540149	0.917937797945175	0.96370515860471	protein_coding	PCDH19
12728	ENSG00000235453	126.789609725747	-0.363724780359958	0.195517657501253	-1.8603167867722	0.0628407199221204	0.146995205732785	protein_coding	SMIM27
12729	ENSG00000254428	136.141979444159	-0.719976171238733	0.223055195079012	-3.22779377984762	0.00124748871077226	0.00566883198611367	lncRNA
12730	ENSG00000147234	102.464344910344	0.603333186366376	0.136578818140965	4.41747259625329	9.98617266491841e-06	7.84809584230212e-05	protein_coding	FRMPD3
12731	ENSG00000062524	109.561654029182	-0.101799988576681	0.251334286896022	-0.405038205626105	0.68544942775482	0.809408876145082	protein_coding	LTK
12732	ENSG00000228393	127.462220736213	1.10533388793296	0.167505458108477	6.59879325972257	4.14517869189958e-11	8.55141123294665e-10	lncRNA	LINC01004
12733	ENSG00000171056	115.362375860863	0.265276474233445	0.203212490743624	1.30541421574386	0.19175184032559	0.342017067162962	protein_coding	SOX7
12734	ENSG00000151640	107.610123994602	-0.077830249201643	0.152167652761482	-0.511476964973885	0.609017114111749	0.753125683374673	protein_coding	DPYSL4
12735	ENSG00000214796	134.752565378967	0.170737747001257	0.183950141303711	0.928174046462735	0.353317294834929	0.527654433802182	transcribed_unprocessed_pseudogene	TUBA5P
12736	ENSG00000188167	130.761089932365	-0.188100214115643	0.253645532198928	-0.74158694018754	0.458337638614856	0.631229854133126	protein_coding	TMPPE
12737	ENSG00000259495	103.231238306786	-0.153445967254846	0.132442501441157	-1.15858554153797	0.246625165163717	0.410072506528961	lncRNA	ARNT2-DT
12738	ENSG00000126106	128.111325668129	-0.420810174366626	0.192987669393551	-2.18050290823755	0.0292202034952871	0.0806401808946872	protein_coding	TMEM53
12739	ENSG00000270012	117.750915927824	-1.14038921676553	0.158583571910022	-7.19109301821359	6.42746721521585e-13	1.67547387337483e-11	lncRNA
12740	ENSG00000116668	119.636470077879	0.0816260110445595	0.158428770001988	0.515222147110878	0.606397794525632	0.751213102598664	protein_coding	SWT1
12741	ENSG00000256667	113.658518281403	-0.0980889084546847	0.176544296678909	-0.555605082123296	0.578480856470121	0.730922000877617	transcribed_unprocessed_pseudogene	KLRA1P
12742	ENSG00000179546	116.564137488731	0.256059321774113	0.188317716234468	1.35971976983463	0.173918619511807	0.318044563365693	protein_coding	HTR1D
12743	ENSG00000151572	111.603217375044	-0.497777422194037	0.193939011385755	-2.56666989605269	0.0102680310365249	0.0341665535106456	protein_coding	ANO4
12744	ENSG00000156103	102.248524001418	-0.0290774305575182	0.169705490140834	-0.171340541389602	0.863956004355821	0.930345109669341	protein_coding	MMP16
12745	ENSG00000163071	135.67784171602	-0.361202690222608	0.185205668220401	-1.95027881000253	0.0511428968753318	0.125003641254289	protein_coding	SPATA18
12746	ENSG00000135439	105.367856782945	-0.71643753312537	0.148065463387327	-4.83865390844879	1.30721447551535e-06	1.23212929338225e-05	protein_coding	AGAP2
12747	ENSG00000232653	105.613745480083	-0.291259431826389	0.154257282359035	-1.8881405621323	0.0590070827078696	0.139871239597805	protein_coding	GOLGA8N
12748	ENSG00000165953	151.849728998667	0	1.671293798396	0	1	1	protein_coding	SERPINA12
12749	ENSG00000168676	106.805638632544	-0.351412078283047	0.232611250312546	-1.51072692232588	0.130858040166064	0.257570850709729	protein_coding	KCTD19
12750	ENSG00000115232	104.94260348941	-0.799602458403379	0.159622673850819	-5.00932880720113	5.46201871757527e-07	5.60413167667602e-06	protein_coding	ITGA4
12751	ENSG00000184441	114.173876366974	0.197444500717796	0.157887573582251	1.25053857145342	0.211102874385401	0.366430328042455	lncRNA
12752	ENSG00000215196	111.645473889332	-0.439416765509533	0.273339386129856	-1.60758671383266	0.107925723979666	0.222068468170402	lncRNA	BASP1-AS1
12753	ENSG00000105499	124.210877477809	0.673425990789787	0.163370661353977	4.12207421582672	3.75476183829979e-05	0.000259785404518521	protein_coding	PLA2G4C
12754	ENSG00000230487	112.52390485523	-0.0694044955298561	0.145760418114573	-0.476154613355331	0.633964231395733	0.77280048925926	lncRNA	PSMG3-AS1
12755	ENSG00000107518	101.701957328607	-0.210470710969443	0.489528772484793	-0.429945537013313	0.667235259512756	0.796936148669449	protein_coding	ATRNL1
12756	ENSG00000177359	104.659027959739	-0.453506532415468	0.178271011765241	-2.54391629870074	0.0109617348266967	0.0361085063684895	transcribed_unprocessed_pseudogene
12757	ENSG00000204923	112.252151164085	0.193959557818779	0.171917687827911	1.1282117638351	0.259230496949434	0.42560647614097	protein_coding	FBXO48
12758	ENSG00000197444	124.878467631855	-0.214736892411998	0.184049653493411	-1.16673347836368	0.243318018450765	0.405949038933166	protein_coding	OGDHL
12759	ENSG00000267530	118.659312279253	1.56598970375008	0.754938279122577	2.07432812331379	0.0380488476452555	0.0991934491735803	lncRNA	LINC01836
12760	ENSG00000130475	134.570705364716	-0.257372970688702	0.196139460135403	-1.31219373455513	0.18945477533337	0.338852949793812	protein_coding	FCHO1
12761	ENSG00000137573	102.439867662666	-0.329450608670801	0.186712277648363	-1.76448283326744	0.0776507230710434	0.172793531904312	protein_coding	SULF1
12762	ENSG00000139973	101.394609053546	-0.0272618231913942	0.16121354556035	-0.169103800159204	0.865714995884881	0.931310356986347	protein_coding	SYT16
12763	ENSG00000247679	108.619225768703	-0.287770385493344	0.193119233851176	-1.49011768405787	0.136193295169703	0.265470884762069	lncRNA
12764	ENSG00000159640	101.100670728333	-0.192281814304009	0.157678697320685	-1.21945334132834	0.222672174826318	0.380860698522987	protein_coding	ACE
12765	ENSG00000254995	134.907878726668	-0.607367164975544	0.183305628392273	-3.31341252476864	0.00092164931967055	0.00435226089338138	protein_coding	STX16-NPEPL1
12766	ENSG00000152154	119.091672932078	-0.27942282673032	0.171541063674374	-1.62889759889056	0.103334698493261	0.215112506841719	protein_coding	TMEM178A
12767	ENSG00000146122	104.176691477447	-0.557641669600695	0.178884897135191	-3.11732112957116	0.00182502656963232	0.00786433784229886	protein_coding	DAAM2
12768	ENSG00000250033	118.469170380214	-1.18471108073466	0.356420440094811	-3.32391453312699	0.000887633944108726	0.00421081712299546	lncRNA	SLC7A11-AS1
12769	ENSG00000175395	109.224766653606	-0.774595667404107	0.191293742302168	-4.04924728891839	5.1382628732305e-05	0.00034420250596762	protein_coding	ZNF25
12770	ENSG00000279108	124.697456168757	-0.00315934281686397	0.24395254330101	-0.0129506451300477	0.989667169034812	1	TEC
12771	ENSG00000135838	103.221670050784	0.191837222119272	0.137457451176142	1.39561166366636	0.162831468191455	0.30257646100895	protein_coding	NPL
12772	ENSG00000119865	108.041824847375	-0.119089271140731	0.149927899090277	-0.794310277562306	0.427014822305563	0.600737379778447	protein_coding	CNRIP1
12773	ENSG00000168702	106.077090495417	0.393211339496236	0.161209589540745	2.43913119943063	0.0147226219464877	0.0460666413785102	protein_coding	LRP1B
12774	ENSG00000173926	112.614229714584	-0.165092196602704	0.156884608024219	-1.05231608557302	0.292654554037158	0.463130794872758	protein_coding	MARCHF3
12775	ENSG00000134297	116.56645646728	0.754195415921671	0.151979426180047	4.96248363925384	6.95974306801389e-07	6.99510871354958e-06	transcribed_processed_pseudogene	PLEKHA8P1
12776	ENSG00000271870	124.188263263453	0.309754699176336	0.201515482760192	1.53712605569345	0.124262443500627	0.247788531133196	NA	NA
12777	ENSG00000260418	105.611012924658	1.13242208088416	0.15637977755594	7.24148671000038	4.43792659539523e-13	1.17939606167473e-11	lncRNA
12778	ENSG00000050165	109.549485725329	-0.905959520449989	0.185105433588418	-4.89428917826577	9.8661676050656e-07	9.58179418346532e-06	protein_coding	DKK3
12779	ENSG00000122694	104.819921938369	-0.485544999841089	0.133264573082644	-3.64346644130229	0.000268990737320527	0.00148705333789464	protein_coding	GLIPR2
12780	ENSG00000073464	122.410849966487	-0.252803395989486	0.179197201533011	-1.41075526753087	0.158316788495359	0.296419272108046	protein_coding	CLCN4
12781	ENSG00000175356	108.584095052494	-0.0754210668504985	0.1459660483506	-0.51670280659611	0.60536363656786	0.750434273615435	protein_coding	SCUBE2
12782	ENSG00000280587	137.167610710346	-0.884257565523237	0.307963688920114	-2.87130462887985	0.00408781381371535	0.0157852971277464	lncRNA	LINC01348
12783	ENSG00000261474	112.126848876827	-0.291187885105499	0.203802400205422	-1.42877554342833	0.153068757017508	0.28926880337544	lncRNA
12784	ENSG00000105427	103.215552108468	0.170890722504323	0.191358032748052	0.893041802584391	0.371834786937568	0.546427584184399	protein_coding	CNFN
12785	ENSG00000234769	116.805109240683	-0.122272149551389	0.174254170851097	-0.701688510261671	0.482873439939644	0.653456609509381	unprocessed_pseudogene	WASH4P
12786	ENSG00000131482	155.367633176222	0.65787221843868	0.83115087808185	0.791519609480452	0.428640837728165	0.602298071111102	protein_coding	G6PC1
12787	ENSG00000108839	122.397789792021	-0.339547626214912	0.211159832527178	-1.60801238640503	0.10783246602087	0.221936585068299	protein_coding	ALOX12
12788	ENSG00000242071	118.677976807925	-0.0183836789454634	0.160082551607246	-0.114838742641776	0.908572939996482	0.957983836264587	processed_pseudogene	RPL7AP6
12789	ENSG00000159884	115.495815104595	0.0629283244830692	0.331202285271552	0.189999668726544	0.849309390120253	0.921322793474503	protein_coding	CCDC107
12790	ENSG00000261188	113.860337101197	-0.255126838090753	0.189472559935945	-1.34651074634239	0.178137857039602	0.323797265082646	lncRNA	TFIP11-DT
12791	ENSG00000183018	114.092147338418	0.1252711076582	0.234281480858075	0.534703414027365	0.592854960348929	0.740739940090708	protein_coding	SPNS2
12792	ENSG00000149531	123.756054510732	-0.475767077854677	0.188251700642974	-2.5272923231487	0.0114945783453389	0.037619807945696	unprocessed_pseudogene	FRG1BP
12793	ENSG00000057704	100.063594298302	-0.184476947162228	0.447692524330896	-0.412061710071974	0.680294192754569	0.806178953965865	protein_coding	TMCC3
12794	ENSG00000261189	131.043967611305	0.08342976886636	0.174627212411728	0.477759266234251	0.632821556330924	0.77191598465731	lncRNA	DSP-AS1
12795	ENSG00000119698	121.227187471412	-0.612306827498167	0.187539852683251	-3.2649424574964	0.00109486316356316	0.00506318033751292	protein_coding	PPP4R4
12796	ENSG00000250133	106.219668160098	0.304370829524505	0.174700505858929	1.74224355005752	0.0814658364750039	0.17932726946766	lncRNA	HOXC-AS2
12797	ENSG00000138642	102.635903952177	-0.257306394462075	0.133795433820469	-1.92313285375147	0.0544633672737415	0.13132331187697	protein_coding	HERC6
12798	ENSG00000122481	117.784483760386	-0.336089299901393	0.179650740397547	-1.87079273460084	0.0613738150484158	0.144332630397486	protein_coding	RWDD3
12799	ENSG00000148288	99.9639328773372	0.128590625904216	0.502841067750127	0.255728169696982	0.79816074197225	0.887108831221775	protein_coding	GBGT1
12800	ENSG00000176049	103.162532558114	0.212029991914786	0.185572684456967	1.14257113074179	0.253216697496956	0.418223983225626	protein_coding	JAKMIP2
12801	ENSG00000246596	101.210487843268	-0.698380778425805	0.163069617718946	-4.28271549412398	1.84626180037318e-05	0.000136642357924792	transcribed_unprocessed_pseudogene
12802	ENSG00000029534	101.872669983084	0.0424148166313229	0.150969114507464	0.280950290857181	0.778748526881809	0.874958568819552	protein_coding	ANK1
12803	ENSG00000226029	112.927520849274	0.304855047783616	0.153991907632066	1.97968226039519	0.0477392431342663	0.118313871721853	lncRNA	LINC01772
12804	ENSG00000267254	106.420374101669	0.18799190568479	0.163812538165687	1.14760388789439	0.251132124056479	0.415814714449961	lncRNA	ZNF790-AS1
12805	ENSG00000284753	122.530829519699	-0.0691819370519042	0.210913143996614	-0.328011501516543	0.742902966358144	0.849607978115965	protein_coding	EEF1AKMT4
12806	ENSG00000162068	105.637915031081	-0.600463034015628	0.242868574116621	-2.47237847135916	0.0134217339098122	0.0426869457882831	protein_coding	NTN3
12807	ENSG00000184378	113.852534100227	2.35635988959885	0.220264299652879	10.6978747500721	1.04139290290597e-26	1.02990578271742e-24	protein_coding	ACTRT3
12808	ENSG00000184492	136.526205235694	2.36008749275591	0.251085995489897	9.39951863165891	5.48132616244737e-21	3.38158671893271e-19	protein_coding	FOXD4L1
12809	ENSG00000249242	101.315939322006	-0.255807172882919	0.139271336115312	-1.83675392236575	0.0662462309603021	0.152999918924359	protein_coding	TMEM150C
12810	ENSG00000277149	125.354753364478	1.25344626642439	0.173613339814113	7.21975781219604	5.20802431234535e-13	1.37278858552574e-11	protein_coding	TYW1B
12811	ENSG00000169946	101.688520717149	0.430513678006891	0.167649038187987	2.56794600589448	0.0102303089598121	0.0340541540927146	protein_coding	ZFPM2
12812	ENSG00000128617	118.442913337566	-0.576900434292973	0.17941843829008	-3.21539101438534	0.00130266949165167	0.00589574616253806	protein_coding	OPN1SW
12813	ENSG00000228492	113.239977053332	0.184954174325591	0.255104057681004	0.725014631311227	0.468443054422413	0.640586235124507	processed_pseudogene	RAB11FIP1P1
12814	ENSG00000090376	107.616787311343	-0.0167654801881297	0.166943360954908	-0.10042615706448	0.920006004400388	0.965097170364525	protein_coding	IRAK3
12815	ENSG00000137501	104.404396945777	-0.563955604516807	0.159636345988367	-3.53275189948224	0.000411258222486637	0.00215449086187854	protein_coding	SYTL2
12816	ENSG00000197016	99.121573548764	0.0396678260198001	0.180003313893972	0.220372754043661	0.825580862961828	0.905480234593997	protein_coding	ZNF470
12817	ENSG00000138741	99.5829279428065	-0.198269128497877	0.167926123671632	-1.18069258173064	0.237724869533489	0.399387107970411	protein_coding	TRPC3
12818	ENSG00000143882	120.868374979173	0.26854844557482	0.174307604544348	1.54065823047035	0.123399987711238	0.246467286858678	protein_coding	ATP6V1C2
12819	ENSG00000279649	122.899100670578	0.229477092561554	0.196975449654763	1.16500352182852	0.244017567264476	0.406790142532963	TEC
12820	ENSG00000235174	119.100892018548	-0.393324477669354	0.22396011443055	-1.75622556127655	0.0790499017766488	0.175184913182924	processed_pseudogene	RPL39P3
12821	ENSG00000174529	115.526142906545	1.30110800431318	0.171143433926289	7.60244184929444	2.90594569151173e-14	8.96380462056671e-13	protein_coding	TMEM81
12822	ENSG00000250539	114.853841384044	-0.538131521122278	0.212460180707007	-2.53285824822105	0.0113136694391072	0.0371074036502161	processed_pseudogene	KRT8P33
12823	ENSG00000109705	102.750403173711	0.299211191270957	0.146284139553748	2.04541102120657	0.0408143532968067	0.104520726257517	protein_coding	NKX3-2
12824	ENSG00000105996	102.624193333157	1.19851461458779	0.149967488440523	7.99182960954319	1.32950709046275e-15	4.79309854616892e-14	protein_coding	HOXA2
12825	ENSG00000148057	114.95393677619	0.385514915101005	0.153297606181715	2.51481366671848	0.0119095309351975	0.0387429825564221	protein_coding	IDNK
12826	ENSG00000151067	99.4618242321565	-0.00323204450962668	0.150569374971138	-0.0214654840019507	0.982874336891526	1	protein_coding	CACNA1C
12827	ENSG00000186666	110.315977674968	-0.030504612504301	0.161273334827784	-0.189148519418138	0.849976414778023	0.921571658473361	protein_coding	BCDIN3D
12828	ENSG00000164776	114.373213457186	0.345119652483494	0.221492972005088	1.55815170729465	0.119197289768856	0.239943336912237	protein_coding	PHKG1
12829	ENSG00000123243	146.239986401027	-0.401227787117057	0.273340854709035	-1.46786614662545	0.142140585474194	0.273931179637177	protein_coding	ITIH5
12830	ENSG00000234498	129.041533371095	1.73074183977577	0.257590377240973	6.71896931210545	1.83014443878186e-11	3.95173937943972e-10	processed_pseudogene	RPL13AP20
12831	ENSG00000265298	116.254933365171	0.447648885556267	0.180934495783917	2.47409364155122	0.0133574680479127	0.0425243094470408	unprocessed_pseudogene
12832	ENSG00000145246	108.804597010507	-0.487516362659345	0.155860097491697	-3.12791003281207	0.00176054062013767	0.00762849982782749	protein_coding	ATP10D
12833	ENSG00000115361	100.850625753629	-0.551225662573083	0.146840924441848	-3.75389670603293	0.000174106633615656	0.00101536731569104	protein_coding	ACADL
12834	ENSG00000273748	117.063132208195	-0.453076215936632	0.203198051814372	-2.22972716466067	0.0257655613374631	0.072732482821114	protein_coding
12835	ENSG00000170442	110.87711059976	-2.46076700049787	1.4486939654608	-1.69861065150164	0.0893925681861025	0.192395617100266	protein_coding	KRT86
12836	ENSG00000273619	119.9699592923	0.197380243870023	0.245883748544586	0.802738062349949	0.422126148261071	0.596093009297107	lncRNA
12837	ENSG00000186862	107.295830836161	-0.628541561990337	0.194191168712649	-3.23671548071483	0.00120913900445037	0.00552070497697154	protein_coding	PDZD7
12838	ENSG00000101955	101.158621585031	-0.342460285407088	0.138469676198508	-2.47317892847632	0.0133917075848551	0.0426071384124731	protein_coding	SRPX
12839	ENSG00000272821	114.158894297756	0.920233295425345	0.216397193928816	4.25251953926934	2.11378766789293e-05	0.000154376969420127	lncRNA
12840	ENSG00000159713	107.07407838423	0.820240439927181	0.195286011025805	4.2002006985477	2.66678484247076e-05	0.000190512991599834	protein_coding	TPPP3
12841	ENSG00000214223	111.843943245582	0.253737777680256	0.133009942736389	1.90766022795105	0.0564351453227275	0.13513455784652	processed_pseudogene	HNRNPA1P10
12842	ENSG00000184227	130.797996294384	-0.744016875409929	0.274293592322032	-2.7124836169575	0.00667810824127535	0.0238736841390295	protein_coding	ACOT1
12843	ENSG00000162976	108.961874944988	-0.2502790119902	0.195312792315174	-1.28142662353794	0.200043857738549	0.352128831376599	protein_coding	SLC66A3
12844	ENSG00000085514	108.571398394404	0.661922931985125	0.149697300306126	4.42174261413876	9.79080453807032e-06	7.72031455830615e-05	protein_coding	PILRA
12845	ENSG00000188277	113.906507128924	0.428191281820565	0.187338357071384	2.28565729151455	0.0222743156462022	0.0647042568896957	protein_coding	C15orf62
12846	ENSG00000226763	105.711097908215	1.63079680913955	0.206328678910342	7.90387849983858	2.70356560960998e-15	9.36525247467972e-14	protein_coding	SRRM5
12847	ENSG00000250305	97.4753082076651	0.43387202606857	0.166019333035657	2.61338253886	0.00896508944498358	0.0305168723868851	protein_coding	TRMT9B
12848	ENSG00000237886	102.199877176497	-1.86810094439263	0.194676427284402	-9.59592781956871	8.31654388577892e-22	5.44166587435398e-20	lncRNA	NALT1
12849	ENSG00000166106	103.502711649753	-0.431039123860558	0.144829887970558	-2.9761752211545	0.00291868048066151	0.0118017993031243	protein_coding	ADAMTS15
12850	ENSG00000161681	98.1152933830974	-0.525691678022104	0.199903527836761	-2.62972686730861	0.00854534934388037	0.029323075996462	protein_coding	SHANK1
12851	ENSG00000100311	115.687012515156	-0.41031243999009	0.145910460311122	-2.8120837883397	0.00492216795857188	0.0184543906778405	protein_coding	PDGFB
12852	ENSG00000284747	121.170104553005	1.69003137316534	0.193722133971428	8.72399729715241	2.6854951727079e-18	1.29578892774738e-16	lncRNA
12853	ENSG00000246334	115.739180423708	-0.569820712653555	0.202222523057625	-2.81779054102288	0.00483553434774264	0.0181769230355955	lncRNA	PRR7-AS1
12854	ENSG00000213144	111.099518032366	2.46332979058272	0.357102945299259	6.89809429748165	5.27047593819068e-12	1.23140939616284e-10	processed_pseudogene
12855	ENSG00000138587	105.220086485874	0.13064003409584	0.163314870844905	0.799927363748182	0.423752882606668	0.597738632545123	protein_coding	MNS1
12856	ENSG00000143365	110.118078794423	-3.87402149838949	1.29030639361843	-3.00240432625115	0.00267856153895029	0.0109445409629583	protein_coding	RORC
12857	ENSG00000179476	123.379312770636	-0.0664977998416741	0.179704369883272	-0.370039971119612	0.711352708272276	0.828026056785397	protein_coding	C14orf28
12858	ENSG00000010310	107.550736666338	-0.0885242383998477	0.293807724574688	-0.30129990124662	0.763185816216844	0.864404222966016	protein_coding	GIPR
12859	ENSG00000099974	114.569391108889	-0.0229016700481636	0.171153130978711	-0.133808069517654	0.893554346031564	0.948666805190103	protein_coding	DDTL
12860	ENSG00000255508	118.975658989389	1.44198336224157	0.189771864450391	7.5985097496817	2.99560292354045e-14	9.19657196112045e-13	protein_coding
12861	ENSG00000272977	111.854697649885	1.07246415315276	0.236387885530062	4.5368828895268	5.70917885677671e-06	4.74897378356152e-05	lncRNA
12862	ENSG00000138161	103.888221830419	1.571123046302	0.194450980781269	8.07978977524059	6.48785190324602e-16	2.45411285642347e-14	protein_coding	CUZD1
12863	ENSG00000184860	100.105686254601	-0.0771724618739426	0.155627545914535	-0.495879192982474	0.619979647039212	0.761810244910751	protein_coding	SDR42E1
12864	ENSG00000196338	108.305965161141	0.6546467163378	0.165428607067072	3.95727636195582	7.58092060502907e-05	0.000484412413802486	protein_coding	NLGN3
12865	ENSG00000243364	114.508731357285	-0.155542456881174	0.243251946463721	-0.639429444008054	0.522543599542967	0.687465204760489	protein_coding	EFNA4
12866	ENSG00000179388	118.176520498731	-1.50161197479657	0.257668090195423	-5.82769862445016	5.61969457233793e-09	8.26401282995733e-08	protein_coding	EGR3
12867	ENSG00000227128	96.8339609557126	-0.0762967869877445	0.140390490167378	-0.543461219465656	0.586812284948328	0.736937398680764	lncRNA	LBX1-AS1
12868	ENSG00000213963	113.955512235031	-0.293724997220158	0.223528974228486	-1.31403545439224	0.188834273295589	0.337953091266889	lncRNA
12869	ENSG00000230177	116.16940207909	0.547493945896881	0.158153862602126	3.46178042628168	0.000536614757333064	0.00271037523923139	NA	NA
12870	ENSG00000226067	105.589504285943	-0.202594888821559	0.263091596100285	-0.770054581083365	0.441267516439569	0.614681071902891	lncRNA	LINC00623
12871	ENSG00000174130	108.169519525509	0.542497183210427	0.274820144687514	1.97400806926754	0.0483808254190206	0.119595074168312	protein_coding	TLR6
12872	ENSG00000204428	119.102142963688	1.69927417829831	0.20016565449729	8.48933940523407	2.07814973476014e-17	9.20460474826837e-16	protein_coding	LY6G5C
12873	ENSG00000244274	105.091468411901	-0.46921210678089	0.220319742579181	-2.12968706883933	0.0331974572816132	0.0890915914680352	protein_coding	DBNDD2
12874	ENSG00000170681	118.200220995633	0.860490100489052	0.182332339907069	4.7193498472494	2.36599611882072e-06	2.12496795267812e-05	protein_coding	CAVIN4
12875	ENSG00000221821	117.285829750417	-0.0696020567064809	0.171998174946423	-0.404667414222051	0.685721997736592	0.809632260711007	protein_coding	C6orf226
12876	ENSG00000164707	108.447886381953	0.294091294379454	0.169846186787638	1.73151543724182	0.0833598739729038	0.18245999688558	protein_coding	SLC13A4
12877	ENSG00000223891	123.08199476018	0.260619004627241	0.18639920216635	1.39817661019093	0.162060038756791	0.301657420963999	lncRNA	OSER1-DT
12878	ENSG00000213782	123.912419603351	-1.67488866159574	0.229518253342879	-7.29740940949742	2.93361114811867e-13	7.98453765324609e-12	protein_coding	DDX47
12879	ENSG00000228709	144.150996190953	-0.657977463803627	0.628718257843723	-1.0465378658801	0.295312771903537	0.466054575969787	lncRNA	LINC02575
12880	ENSG00000213213	118.100468912492	-0.560184463271956	0.278722384826444	-2.00982947107307	0.0444492404705462	0.111709434513319	protein_coding	CCDC183
12881	ENSG00000126500	116.144292474317	0.840357672081434	0.21993999375125	3.82084975882953	0.000132992654058022	0.000796756684230615	protein_coding	FLRT1
12882	ENSG00000133805	103.526390882798	0.0229914100285853	0.141588607169358	0.162381779778967	0.871005218045374	0.934440882940282	protein_coding	AMPD3
12883	ENSG00000197959	104.432637815189	-0.00920902435618351	0.155816054111378	-0.0591018968404943	0.952870947824588	0.985622320522271	protein_coding	DNM3
12884	ENSG00000197279	114.32930257486	0.0412875951985189	0.183354156220536	0.22517948897138	0.821839645149488	0.902848083792975	protein_coding	ZNF165
12885	ENSG00000164241	129.787394725042	-0.320880993214348	0.321246764992552	-0.998861399341368	0.317861837609081	0.490138226636316	protein_coding	C5orf63
12886	ENSG00000171786	115.766173189592	2.55103122315435	0.199478381358792	12.788509741143	1.90083939153909e-37	3.62151834368893e-35	protein_coding	NHLH1
12887	ENSG00000116885	111.388280077006	0.388313494088052	0.226778255180518	1.71230479650243	0.0868405132155966	0.188155108470259	protein_coding	OSCP1
12888	ENSG00000185565	115.544667737531	-0.759344731097138	0.196241059586491	-3.86944879271029	0.000109081688069837	0.000668499436986176	protein_coding	LSAMP
12889	ENSG00000064692	96.9756756105142	-0.151633308377673	0.142049999247619	-1.06746433777411	0.285762209174912	0.455794681559319	protein_coding	SNCAIP
12890	ENSG00000241935	115.0208854841	-0.0965869123071509	0.197864477542474	-0.488146803846674	0.625445861116104	0.765513826517683	protein_coding	HOGA1
12891	ENSG00000127152	96.9425739981333	0.441433575476459	0.164151319413809	2.68918688593449	0.00716263070072461	0.0253401043263893	protein_coding	BCL11B
12892	ENSG00000091844	101.686875255628	-0.3645485480376	0.232942733019449	-1.56497068319003	0.117589783543748	0.237406021614621	protein_coding	RGS17
12893	ENSG00000160172	111.512192659321	-0.707754209605877	0.169583599581093	-4.17348264427799	2.99978522495035e-05	0.000211964644024239	transcribed_unprocessed_pseudogene	FAM86C2P
12894	ENSG00000161544	137.595610789368	0.884340190563528	0.29493489783743	2.99842506616827	0.00271378882396197	0.0110717969166554	protein_coding	CYGB
12895	ENSG00000100399	127.36551538908	0.965325803445445	0.312709709188453	3.08697099923973	0.0020220732317082	0.00858917041094936	protein_coding	CHADL
12896	ENSG00000240527	109.462463335022	-0.146480545312398	0.151043533339897	-0.969790245721871	0.332151055895963	0.505246331414835	lncRNA
12897	ENSG00000164694	100.621182210241	-0.630022184901562	0.227964640906251	-2.76368379936893	0.00571528938965153	0.0209404325377125	protein_coding	FNDC1
12898	ENSG00000228065	101.844961193076	-0.277570752722613	0.183827275720872	-1.50995412206447	0.131055131068087	0.257892438558103	lncRNA	LINC01515
12899	ENSG00000224934	111.171518235982	-0.780334680336925	0.209154043197641	-3.73090889569629	0.000190790213429704	0.00110077159211246	lncRNA	GOT1-DT
12900	ENSG00000212901	160.322165856552	2.42112630609136	1.45087081200151	1.66874010150591	0.0951688980651282	0.202075007601863	protein_coding	KRTAP3-1
12901	ENSG00000182108	120.788450878412	-1.29202820475919	0.209409738959978	-6.16985729114598	6.83516559248072e-10	1.19022833109387e-08	protein_coding	DEXI
12902	ENSG00000264885	105.187243290707	0.0479939470643194	0.175041006227344	0.274186878256313	0.783941011497319	0.878348851894276	NA	NA
12903	ENSG00000167216	105.304884249	0.025167781004801	0.171501598781887	0.14674954159937	0.883329713333227	0.942365554011498	protein_coding	KATNAL2
12904	ENSG00000168135	96.6080094374907	-0.509111008269135	0.172224383412162	-2.95609133957963	0.00311564807934838	0.0124794492787132	protein_coding	KCNJ4
12905	ENSG00000186409	107.279556386294	0.748417101891956	0.231459809578571	3.23346460560316	0.00122298489567403	0.00557116062443914	protein_coding	CCDC30
12906	ENSG00000148541	119.653994692534	0.11815418079847	0.186571101787653	0.633293043061663	0.526542295522384	0.691356917973066	protein_coding	FAM13C
12907	ENSG00000244560	107.822337769129	-1.07587133844693	0.175577302214777	-6.12762199256745	8.92022011885423e-10	1.52763928287926e-08	transcribed_unprocessed_pseudogene
12908	ENSG00000236682	123.391266581096	-0.0375988333648951	0.189763842810545	-0.198134864935428	0.84293954725651	0.917089629197323	lncRNA	MAP3K2-DT
12909	ENSG00000113494	133.877415322915	-0.411801289646026	0.233062451146819	-1.76691392208267	0.0772426450857838	0.172136765874064	protein_coding	PRLR
12910	ENSG00000210154	134.097399091318	0.475971908234081	0.186000229752241	2.55898559301832	0.0104978091875859	0.0347970748189251	Mt_tRNA	MT-TD
12911	ENSG00000272669	117.67326536998	0.692458001911025	0.18690826370819	3.70480142596651	0.00021155639995061	0.00120502041748082	lncRNA
12912	ENSG00000187091	125.137595533436	0.0391815752798527	0.185724543399539	0.210966060611406	0.832913755015996	0.910540389259112	protein_coding	PLCD1
12913	ENSG00000177721	105.662530732649	0.556713615458467	0.167823545891115	3.31725570748974	0.000909063751409748	0.00429909670793538	protein_coding	ANXA2R
12914	ENSG00000250959	108.771791486764	-0.261727611238819	0.170572122946485	-1.53441023490652	0.124928761257462	0.248696153422104	transcribed_unprocessed_pseudogene	GLUD1P3
12915	ENSG00000087884	113.106419371562	-0.215891135702135	0.158055045535778	-1.36592371961492	0.171962906930416	0.315204504914686	protein_coding	AAMDC
12916	ENSG00000260966	109.099202222096	0.222270986890619	0.171379884465615	1.29694909985316	0.194648700840349	0.345615928814252	lncRNA
12917	ENSG00000196189	126.184420821944	-0.159545360068645	0.284820199265089	-0.560161675612594	0.57536916511696	0.728909716782161	protein_coding	SEMA4A
12918	ENSG00000161405	98.6916221357651	0.633714685955703	0.315970005427726	2.00561659356826	0.0448971701199742	0.112547587899621	protein_coding	IKZF3
12919	ENSG00000106852	113.378321323801	-0.265816148406655	0.179841277188334	-1.47805972334308	0.139391793327879	0.270019494386863	protein_coding	LHX6
12920	ENSG00000280832	106.878011195446	-0.648652613589543	0.236972359451289	-2.7372500957137	0.00619551724182637	0.0223677894284606	lncRNA	GSEC
12921	ENSG00000087510	94.4888504504877	0.192752905770006	0.174672694586688	1.10350908724515	0.269806147458292	0.437837232215933	protein_coding	TFAP2C
12922	ENSG00000206262	105.793640858218	0.774971210315979	0.358082159696079	2.16422736886343	0.030446903789509	0.0832798188630811	protein_coding	FOXL2NB
12923	ENSG00000132122	102.225947452051	-0.167457065358275	0.158524721336862	-1.05634669435837	0.290809850074292	0.46117718497307	protein_coding	SPATA6
12924	ENSG00000123119	98.6553261350688	-0.106684525293098	0.197034125747456	-0.541452019483358	0.588196060348239	0.737836372951357	protein_coding	NECAB1
12925	ENSG00000137699	105.671944961337	-1.12183887306641	0.674659362849154	-1.66282265516745	0.0963479402848805	0.203993420552504	protein_coding	TRIM29
12926	ENSG00000233198	99.4570613955598	-1.12054119388813	0.221516162196832	-5.05850761757266	4.22550372935946e-07	4.41836267681327e-06	protein_coding	RNF224
12927	ENSG00000125726	108.722813993437	-0.303319302765553	0.207503413179529	-1.46175572785941	0.143808160010773	0.276322820470089	protein_coding	CD70
12928	ENSG00000141338	101.857812590012	-0.81993578460745	0.209490812824887	-3.91394626595312	9.07998499604451e-05	0.000568151391529846	protein_coding	ABCA8
12929	ENSG00000263266	126.374101086942	0.0677798249131891	0.193963255254995	0.349446728062394	0.72675395774045	0.838421598342613	processed_pseudogene	RPS7P1
12930	ENSG00000171658	113.272479611329	3.0453311835539	1.28250932289741	2.3745099775758	0.0175722612816193	0.0533193455756714	transcribed_unprocessed_pseudogene	NMRAL2P
12931	ENSG00000223855	96.8873842266623	0.451794457584065	0.255099863173863	1.77104939204199	0.0765524885963489	0.170892696822607	lncRNA	PDGFA-DT
12932	ENSG00000158815	128.316334098995	0.20108139577245	0.220640154048558	0.911354493199802	0.362108622737102	0.536301601814293	protein_coding	FGF17
12933	ENSG00000168621	101.570994784924	0.00228785385381897	0.149918313869071	0.0152606695924891	0.987824219945392	1	protein_coding	GDNF
12934	ENSG00000230647	144.028130971716	0.981875088045067	1.2580573395693	0.780469265718219	0.435114711204098	0.608695458482312	lncRNA
12935	ENSG00000140795	104.376879649195	1.72282159896831	0.250843996194988	6.86809979549644	6.50627024199079e-12	1.50365611664178e-10	protein_coding	MYLK3
12936	ENSG00000235374	106.659105236759	-0.759822283493725	0.167739723132526	-4.52976951019177	5.90480680502892e-06	4.8897235258902e-05	transcribed_processed_pseudogene	SSR4P1
12937	ENSG00000178301	126.075233663346	0.480605495538552	0.210111167147793	2.28738672990423	0.0221732601608318	0.0644888701343937	protein_coding	AQP11
12938	ENSG00000182511	118.750446950155	1.23153433688162	0.22494475352331	5.47483023094382	4.37931250395797e-08	5.51640088916164e-07	protein_coding	FES
12939	ENSG00000165115	105.547514808462	-0.127182624130974	0.186629485646933	-0.681471224603701	0.495573368518063	0.66422519923813	protein_coding	KIF27
12940	ENSG00000141540	100.940302393551	-0.154368874790982	0.14350502858235	-1.07570359252183	0.282059840244596	0.451948087352528	protein_coding	TTYH2
12941	ENSG00000162733	108.166835851085	-0.980922624919239	0.187235171755152	-5.23898696876243	1.61460437795275e-07	1.82610275151173e-06	protein_coding	DDR2
12942	ENSG00000144619	92.8883338134662	-0.0341964286923477	0.13578639152257	-0.251839881072792	0.801164829920943	0.888841443990212	protein_coding	CNTN4
12943	ENSG00000075886	104.256030339197	0.85685607508291	0.190691105746751	4.49342444015645	7.00868966754244e-06	5.71795207732028e-05	protein_coding	TUBA3D
12944	ENSG00000180044	100.689585957408	-1.00704962987209	0.190718426571453	-5.28029539660027	1.28975778284377e-07	1.48500942770844e-06	protein_coding	C3orf80
12945	ENSG00000117013	96.9614311394587	-0.0143798073087194	0.185052748547333	-0.0777065319029365	0.938061498113023	0.976540906260617	protein_coding	KCNQ4
12946	ENSG00000104833	94.5602516159495	-0.317347742401598	0.222306820934079	-1.42752139168821	0.153429663694183	0.289802887883071	protein_coding	TUBB4A
12947	ENSG00000273188	103.433760341365	0.185496984127063	0.184610542404214	1.0048016852738	0.314992352233205	0.487182405462578	lncRNA
12948	ENSG00000269896	98.705749051069	0.798825707547709	0.152045095818652	5.25387355143955	1.48933151170203e-07	1.69328954803472e-06	transcribed_processed_pseudogene
12949	ENSG00000163376	113.511596438401	0.180167271962864	0.170199778306639	1.05856349376828	0.289798620003236	0.46022138041823	protein_coding	KBTBD8
12950	ENSG00000276672	107.935636481669	0.0521834365416172	0.224587716969121	0.232352139492971	0.816264518850465	0.899778452279451	lncRNA
12951	ENSG00000224635	115.23540950232	1.64540162200326	0.214213674108999	7.68112320022119	1.57699724792109e-14	5.02602407021935e-13	lncRNA
12952	ENSG00000124602	117.315023616613	-1.19445678350607	0.166285651685205	-7.18316205518014	6.81172781442689e-13	1.76852384167951e-11	protein_coding	UNC5CL
12953	ENSG00000187486	97.2947707940221	-0.826571454784515	0.302392137280607	-2.73344228529822	0.00626761066206766	0.0225712383411863	protein_coding	KCNJ11
12954	ENSG00000280069	106.052668059644	-0.350427758008775	0.170324623752878	-2.05741102071775	0.0396467059409855	0.102207322419349	TEC
12955	ENSG00000185272	94.2929418357137	-0.388559389444586	0.145874972229291	-2.66364670722154	0.00772986976176886	0.0270003579667286	protein_coding	RBM11
12956	ENSG00000143178	101.982478611763	0.713204925174564	0.146504366447821	4.86814790894698	1.12649006917308e-06	1.07706583698685e-05	protein_coding	TBX19
12957	ENSG00000119699	101.463125391606	0.0523324598034064	0.238764869734423	0.219179898037829	0.82650991382687	0.90594772947959	protein_coding	TGFB3
12958	ENSG00000243753	101.367015705003	-0.77990617821089	0.238621584544198	-3.26838068610023	0.00108164771916788	0.00501118413163244	transcribed_unprocessed_pseudogene	HLA-L
12959	ENSG00000278318	93.9404192775405	0.144750132367243	0.20594878772686	0.702845275104112	0.482152178496303	0.652848517381371	protein_coding	ZNF229
12960	ENSG00000198711	106.524347745302	0.564834844072724	0.192408655822186	2.93559996903006	0.00332903323832408	0.0131873689402561	lncRNA	SSBP3-AS1
12961	ENSG00000134121	100.369676036057	0.59723900015469	0.320975737141872	1.8606982741836	0.0627867977160598	0.146922127302522	protein_coding	CHL1
12962	ENSG00000182648	104.478066040125	0.323893178130746	0.152841746064769	2.11914078757966	0.0340785706054567	0.0911446989015266	lncRNA	RNF32-DT
12963	ENSG00000183971	124.418760804024	0.732385717097261	0.217473747363593	3.36769714034857	0.00075798812678812	0.0036642220808222	protein_coding	NPW
12964	ENSG00000196118	102.633795127519	-0.0450662616604751	0.257509556025141	-0.17500811370307	0.861073258165701	0.92877118724945	protein_coding	CFAP119
12965	ENSG00000227954	95.5415025483891	-0.0743964451985454	0.15606700933167	-0.476695526601909	0.633578948783503	0.772548900796674	lncRNA	TARID
12966	ENSG00000197385	105.867664772408	1.32441020993988	0.269084166973906	4.92191801856669	8.57001158753155e-07	8.42723226734459e-06	protein_coding	ZNF860
12967	ENSG00000182185	101.304558081005	-0.200639398858383	0.144734016747359	-1.38626290741733	0.165666638752491	0.306066900300592	protein_coding	RAD51B
12968	ENSG00000272636	95.8089266889125	-0.350381503978359	0.238220791849944	-1.47082671188108	0.141337986564096	0.272708955980512	protein_coding	DOC2B
12969	ENSG00000272686	109.021429100879	-0.456647068412506	0.195803259192397	-2.33217296941826	0.0196915935671901	0.0585931190766494	lncRNA	WASL-DT
12970	ENSG00000280433	108.287569021096	0.538229665290971	0.17900227581346	3.00683140951719	0.00263986124567269	0.0107990913698492	artifact
12971	ENSG00000130429	108.471031610189	0.198515738848552	0.192189252686702	1.03291800177902	0.301642273575365	0.472936085893251	protein_coding	ARPC1B
12972	ENSG00000279495	112.360497493652	-0.204715205867733	0.140706963024734	-1.45490458657506	0.145695677893661	0.2790391536627	TEC
12973	ENSG00000136274	97.0677152247533	-0.380358557359004	0.171014150831954	-2.22413499414303	0.0261393630837238	0.0736137682171145	protein_coding	NACAD
12974	ENSG00000134323	92.6852364149546	-0.268064501232116	0.189964328529718	-1.41113072810498	0.158206070979916	0.296233379473956	protein_coding	MYCN
12975	ENSG00000140905	119.50426425932	-0.547219240755499	0.219129668585825	-2.49723939385768	0.0125164427211904	0.0403575842892938	protein_coding	GCSH
12976	ENSG00000270872	105.849255919405	0.237549020596884	0.214182777557156	1.10909487357587	0.267389256180424	0.434786508747472	unprocessed_pseudogene	SRGAP2D
12977	ENSG00000267221	100.96239897221	0.00539525509733195	0.182709944222977	0.0295290719959263	0.976442632946908	0.999273472976315	protein_coding	C17orf113
12978	ENSG00000149260	110.909970628318	-0.441038576721694	0.162916955667082	-2.70713735667237	0.00678661715759332	0.0241981611628458	protein_coding	CAPN5
12979	ENSG00000114805	98.8321031510462	1.00849368452064	0.221780102887541	4.54726853937849	5.43466367658666e-06	4.54103742418694e-05	protein_coding	PLCH1
12980	ENSG00000170382	96.1780714744639	0.0563395621433665	0.213450217058139	0.263947082930447	0.791820694747978	0.883471817664163	protein_coding	LRRN2
12981	ENSG00000213139	113.98592252666	0.618674364499019	0.207248384025647	2.98518305659001	0.00283408665167602	0.0115010210229565	protein_coding	CRYGS
12982	ENSG00000234753	119.995378435633	0.494435552463618	0.219259989128808	2.25501950642327	0.0241321044225863	0.0688642023891667	lncRNA	FOXP4-AS1
12983	ENSG00000264204	108.687857511231	0.739480807404323	0.186128244147964	3.97296396787833	7.09837903242737e-05	0.000457869303234318	unprocessed_pseudogene	AGAP7P
12984	ENSG00000233237	100.629476859222	-0.993295247874317	0.207601137212132	-4.78463298040291	1.71300054904852e-06	1.58011951678164e-05	lncRNA	LINC00472
12985	ENSG00000260442	95.6883128681716	0.186282955774596	0.186814785193411	0.997153172762722	0.3186901665923	0.490996605218996	lncRNA	ATP2A1-AS1
12986	ENSG00000129194	106.066142574764	0.58522126364575	0.170652700943645	3.42931146363168	0.0006051146803268	0.00300251368861503	protein_coding	SOX15
12987	ENSG00000198093	104.150643844957	-0.392538504579768	0.179596010699986	-2.18567496599632	0.028839393672204	0.0797670291887786	protein_coding	ZNF649
12988	ENSG00000083814	104.652630247765	-0.0162205791420713	0.225672800500586	-0.0718765358788961	0.942700163397657	0.979638402735089	protein_coding	ZNF671
12989	ENSG00000246263	114.50990733458	0.16426202704483	0.267175091664885	0.614810407741386	0.538679935167846	0.701836801825626	lncRNA	UBR5-DT
12990	ENSG00000177133	111.530191378507	-0.79797737094698	0.210618753770068	-3.78872895534331	0.000151420005453649	0.000894946113437388	lncRNA	PRDM16-DT
12991	ENSG00000175768	113.445853828745	-0.155102006736733	0.224218503127503	-0.691744903178369	0.489097542613209	0.658680167705347	protein_coding	TOMM5
12992	ENSG00000282458	101.08944157126	0.259555854211042	0.18666947305961	1.39045688594276	0.164390182688546	0.304484417353176	transcribed_processed_pseudogene	WASH5P
12993	ENSG00000105472	90.4738805051394	-0.0242931048733692	0.190459751860076	-0.127549808482458	0.898505253602222	0.951587665226455	protein_coding	CLEC11A
12994	ENSG00000271576	115.110790217037	-0.827810633124807	0.187899624457764	-4.40560025339956	1.05491348050896e-05	8.24550925896457e-05	lncRNA	PRKACB-DT
12995	ENSG00000227473	102.653054426492	0.77768024134359	0.229103497935577	3.3944494446884	0.000687667351509513	0.00336508947024797	unitary_pseudogene	TSSK5P
12996	ENSG00000140557	91.4596903387338	-0.283918727488085	0.171218500586573	-1.65822458738639	0.0972721437924398	0.205413082135771	protein_coding	ST8SIA2
12997	ENSG00000044524	94.4286397113128	-0.0257702433452417	0.16088811235918	-0.160174937522482	0.872743271435683	0.93549211542506	protein_coding	EPHA3
12998	ENSG00000186787	107.341817340713	-0.0871855026347054	0.226508191999817	-0.384911035070978	0.700303329836784	0.820273686817908	protein_coding	SPIN2B
12999	ENSG00000214922	99.0906037155472	-0.000161534795456798	0.187560328130634	-0.000861241804526441	0.999312828546	1	lncRNA	HLA-F-AS1
13000	ENSG00000254469	104.894687634235	-0.183808189079106	0.176606582644627	-1.04077767842307	0.297978742031339	0.468991743491945	protein_coding	XNDC1N
13001	ENSG00000196456	105.607223081162	-0.180211871317644	0.215472851150586	-0.836355347577877	0.402955024792883	0.577313964735388	protein_coding	ZNF775
13002	ENSG00000235501	109.429434990318	-0.0135475917737877	0.182088325516796	-0.0744012101563207	0.940691145908525	0.978248628257734	lncRNA	CNN3-DT
13003	ENSG00000257698	97.1913609701725	-0.506708130236965	0.194533966161049	-2.60472831678904	0.00919471368598669	0.0311430361199479	lncRNA	GIHCG
13004	ENSG00000171903	135.477873530036	-0.982145158043075	1.67366030783964	-0.58682467012128	0.557321466264391	0.716530707187437	protein_coding	CYP4F11
13005	ENSG00000144852	143.732842658156	3.33375950998607	1.26118657222497	2.6433515733558	0.00820897482025321	0.0283679309906083	protein_coding	NR1I2
13006	ENSG00000154096	101.217560180117	-0.864823946228254	0.814684623385205	-1.06154445708661	0.288442540271218	0.458742613612051	protein_coding	THY1
13007	ENSG00000142920	105.160063331233	-0.763712636179947	0.162594244408138	-4.69704594378449	2.63951096310716e-06	2.34944584558811e-05	protein_coding	AZIN2
13008	ENSG00000149548	95.5294340223567	0.0893436746046484	0.171197168025834	0.521875891026224	0.601756745391639	0.747429127551065	protein_coding	CCDC15
13009	ENSG00000285721	110.777384320156	0.528766380191156	0.256531312385493	2.06121574506495	0.039282462069331	0.101581624219405	NA	NA
13010	ENSG00000135638	102.903004366597	0.304951920733981	0.357119379416873	0.853921512833959	0.393148478874213	0.567997607575797	protein_coding	EMX1
13011	ENSG00000228106	107.240213495294	-0.0942616750412162	0.175804641630097	-0.536172845990882	0.591839098368005	0.740077355234466	NA	NA
13012	ENSG00000102385	92.7624752118166	-0.0213336050151113	0.184294620412318	-0.115758153804936	0.907844215914786	0.957510134675297	protein_coding	DRP2
13013	ENSG00000277142	104.181391490457	-1.306040967472	0.22073118030026	-5.91688480845977	3.2809630346508e-09	5.01551818235025e-08	lncRNA	LINC00235
13014	ENSG00000131831	90.4517377846313	0.0605291831147974	0.14540404510529	0.416282663050859	0.677203177311682	0.804035999228518	protein_coding	RAI2
13015	ENSG00000052344	115.13803161095	-0.755613623492561	0.209930493409178	-3.59935143876305	0.00031901181931347	0.00171812829977787	protein_coding	PRSS8
13016	ENSG00000229425	124.445799256994	-2.23745871388166	1.35044928736298	-1.65682542455981	0.0975547751917931	0.205926010590187	lncRNA
13017	ENSG00000143951	103.791304198646	0.336504293526814	0.17527776449797	1.91983446668566	0.0548788117604989	0.132054689034759	protein_coding	WDPCP
13018	ENSG00000225791	108.886142306183	-0.377629750696518	0.219801845828776	-1.71804631245312	0.0857881682216583	0.186575224676128	lncRNA	TRAM2-AS1
13019	ENSG00000105464	105.884061220247	0.134059462036359	0.184393070660666	0.727030910413467	0.467207020480758	0.639671614512223	protein_coding	GRIN2D
13020	ENSG00000249042	106.131547967052	0.0527017549345683	0.164851399185546	0.31969249393662	0.749201450389216	0.854242192706089	lncRNA	FAM151B-DT
13021	ENSG00000279662	122.855562248605	0.362406844793046	0.208833865268771	1.73538350366032	0.0826729000101366	0.181337298921751	TEC
13022	ENSG00000256967	106.343349018256	-0.692063739185277	0.28044524125243	-2.4677321536804	0.013597201946692	0.0431496753999679	lncRNA
13023	ENSG00000119632	93.2048319663009	-0.307234214985527	0.19639885665344	-1.56433810369714	0.117738188225615	0.237608263961117	protein_coding	IFI27L2
13024	ENSG00000118513	92.7970785120567	0.617098722841123	0.231021092493894	2.67117913857772	0.00755852967189858	0.0264983171869252	protein_coding	MYB
13025	ENSG00000154102	95.9718702363038	-0.160676240546441	0.156190731479486	-1.02871815135551	0.303612137863429	0.474881933126845	protein_coding	C16orf74
13026	ENSG00000131849	97.2961335160334	0.844074148938603	0.160470173887004	5.26000644539068	1.44050352229001e-07	1.64354411123102e-06	protein_coding	ZNF132
13027	ENSG00000170989	90.4851971665646	0.264961477067739	0.216785353373524	1.2222296061266	0.221620810920267	0.379563542319719	protein_coding	S1PR1
13028	ENSG00000259529	114.225481384436	0.364043170422535	0.211399191548093	1.72206510231481	0.0850577259122265	0.185250965462865	protein_coding
13029	ENSG00000185338	127.264820492145	0.131616487665794	0.27379929357252	0.480704263142787	0.63072670079541	0.770157217536881	protein_coding	SOCS1
13030	ENSG00000272668	98.607283288674	-0.892544777769626	0.257440340643697	-3.46699656913882	0.000526308607585717	0.00266611580276706	lncRNA
13031	ENSG00000132357	100.513048991172	0.075282946133615	0.16989350401127	0.44311844982973	0.657680060876891	0.79009589846708	protein_coding	CARD6
13032	ENSG00000267395	97.8078635008353	0.739596134219176	0.173549015928155	4.2615979714074	2.02970337402707e-05	0.000148942634167135	lncRNA	DM1-AS
13033	ENSG00000261659	103.793523931014	1.90803976816797	0.169134694575209	11.2811849334645	1.62541696833877e-29	1.9588920496105e-27	lncRNA
13034	ENSG00000187860	99.9534393333751	0.309656816230382	0.166334668526951	1.8616492819728	0.0626525418970337	0.146674197063068	protein_coding	CCDC157
13035	ENSG00000155066	93.4559841401146	-0.286875192182539	0.207158127503972	-1.38481263389986	0.166109766776419	0.306776205769337	protein_coding	PROM2
13036	ENSG00000264608	102.122635855458	0.573179153826267	0.167538662443617	3.42117541984772	0.000623511011460181	0.00308670114977928	NA	NA
13037	ENSG00000112137	100.29021758426	-0.151184901254924	0.208596403646589	-0.724772328822439	0.468591714191613	0.640755707763939	protein_coding	PHACTR1
13038	ENSG00000234630	101.024196001021	-0.385841035877257	0.277955179604127	-1.3881411975369	0.165094053780486	0.305335619379455	lncRNA
13039	ENSG00000019549	96.7931752509227	-0.191513121150595	0.1961841598084	-0.976190541263034	0.328970049666533	0.501833864340818	protein_coding	SNAI2
13040	ENSG00000140543	99.5474750083794	-0.690618373638747	0.174190840535358	-3.96472266576246	7.34813281855536e-05	0.0004717479421744	protein_coding	DET1
13041	ENSG00000161860	105.530077248324	0.367592641912368	0.187024030815938	1.96548347454954	0.049358306487979	0.121570634924907	protein_coding	SYCE2
13042	ENSG00000114737	107.163358548237	-0.144347294512234	0.194885173156817	-0.740678688758345	0.458888283963853	0.631754653088965	protein_coding	CISH
13043	ENSG00000198870	105.717089784749	0.198780605558838	0.217361327842742	0.914516890063593	0.360445307019018	0.534565077121854	protein_coding	STKLD1
13044	ENSG00000234327	98.2207594528992	-0.621968866208545	0.221049722499458	-2.81370570917623	0.00489740404740109	0.0183801616848507	lncRNA	ZNF232-AS1
13045	ENSG00000129244	95.1797366546228	-0.439248275838819	0.176601968268057	-2.48722185911372	0.0128745082459756	0.0412911725660942	protein_coding	ATP1B2
13046	ENSG00000233695	98.1358412286048	-0.312213940084558	0.206453623739314	-1.51227154277895	0.130464797336586	0.257062756659843	lncRNA	GAS6-AS1
13047	ENSG00000271895	113.06087803262	-0.777209970881666	0.188991210726877	-4.11241331219821	3.91544511893395e-05	0.00026960695848179	NA	NA
13048	ENSG00000265763	97.4728697597684	-1.07762397643779	0.22956267023367	-4.6942474372723	2.67589983603996e-06	2.38101787952031e-05	protein_coding	ZNF488
13049	ENSG00000259431	98.8153919742189	-0.770511141230757	0.211619671635137	-3.64101850871043	0.000271561610741829	0.00149775072284622	protein_coding	THTPA
13050	ENSG00000271936	95.8215579337687	0.431824458415647	0.235958584764011	1.83008581292995	0.0672371080226837	0.15477795895307	lncRNA
13051	ENSG00000141052	97.9023738532961	-1.01750087230101	0.459557829373269	-2.21408668782478	0.0268228162059413	0.0751357827796912	protein_coding	MYOCD
13052	ENSG00000182612	95.4693419239848	-0.108873582787396	0.184834767706364	-0.589031945333776	0.555839844186288	0.715787793981955	protein_coding	TSPAN10
13053	ENSG00000180884	95.7628887620686	-0.818971359721998	0.22660284520072	-3.61412655254426	0.000301361845046305	0.00163805050702639	protein_coding	ZNF792
13054	ENSG00000230454	98.078822289848	-0.716920506713209	0.255666488895806	-2.80412387954912	0.00504535157688816	0.0188317638589382	lncRNA
13055	ENSG00000197587	89.1311609905659	-0.670172441338492	0.157475784176529	-4.25571744152888	2.08379735627411e-05	0.000152652737626289	protein_coding	DMBX1
13056	ENSG00000171227	115.632100200968	-0.346268377905282	0.198680568300076	-1.74283967912905	0.0813616231245147	0.179128304595063	protein_coding	TMEM37
13057	ENSG00000137960	133.513929150847	-0.38351055613585	0.736772541940216	-0.520527753553238	0.602695789255617	0.748113934549374	protein_coding	GIPC2
13058	ENSG00000260630	109.66386664406	0.109399798744236	0.218206656763286	0.501358667819721	0.616118722965226	0.759081937651656	lncRNA	SNAI3-AS1
13059	ENSG00000284707	102.249721824413	-0.29892222803315	0.201607580440569	-1.48269339565467	0.138155890121575	0.268424443184099	lncRNA
13060	ENSG00000187688	125.923940809081	-0.0447800306375979	0.226573432452694	-0.197640253549795	0.843326538191599	0.917279570610466	protein_coding	TRPV2
13061	ENSG00000265749	100.503604551461	-1.43510616633135	0.176832906023517	-8.11560584849799	4.8336717971522e-16	1.85274067952679e-14	lncRNA
13062	ENSG00000132881	94.7177591520943	-0.998283095329651	0.196071366872498	-5.09142722495946	3.55378272782461e-07	3.75079691489465e-06	protein_coding	CPLANE2
13063	ENSG00000229931	106.820490992626	-0.268328994110371	0.22295789771414	-1.20349625136134	0.228784341127177	0.388595939885039	lncRNA	ATXN1-AS1
13064	ENSG00000227502	135.122238604147	2.59444103103136	0.524352766562084	4.94789232836854	7.50213858172482e-07	7.47708632515554e-06	lncRNA	MROCKI
13065	ENSG00000168143	88.9845970041019	0.34286572547795	0.145201324737734	2.36131265398054	0.0182103704700753	0.0548851081988992	protein_coding	FAM83B
13066	ENSG00000261526	109.223466132982	1.80005546390311	0.170882793819093	10.5338602188864	6.03094150728305e-26	5.60099374176384e-24	lncRNA
13067	ENSG00000157992	114.608416874086	0.568084428946104	0.193445046261579	2.936670852651	0.00331756016503526	0.0131499619758648	protein_coding	KRTCAP3
13068	ENSG00000144893	89.385233611622	-0.131930257307562	0.171433935425983	-0.769569087822311	0.44155554767204	0.614917005037634	protein_coding	MED12L
13069	ENSG00000053438	109.893252535467	0.771044467435316	0.205289062969046	3.75589647243691	0.00017272208761736	0.00100751958853071	protein_coding	NNAT
13070	ENSG00000118514	97.2614040363795	1.04658533845187	0.165006987512534	6.3426728420963	2.2581263691343e-10	4.2093749892546e-09	protein_coding	ALDH8A1
13071	ENSG00000269486	93.5189469626059	0.633084929265043	0.160033518176661	3.95595208102706	7.62304414594949e-05	0.000486863931145421	lncRNA	ERVK9-11
13072	ENSG00000001630	100.864820709224	-1.13547128477981	0.356873520656448	-3.1817190658785	0.00146403755577236	0.00651239091976267	protein_coding	CYP51A1
13073	ENSG00000169203	113.742224745728	1.05661633113492	0.254709002403837	4.14832738993526	3.34913222210814e-05	0.000234348811793259	protein_coding	NPIPB12
13074	ENSG00000178700	103.952878209995	-0.484180618768408	0.198816990419044	-2.43530805766603	0.0148791162659675	0.0464329497250976	protein_coding	DHFR2
13075	ENSG00000272849	105.895784316579	-1.1830544354449	0.211911503453826	-5.58277590486103	2.36709667166288e-08	3.12927764589065e-07	lncRNA
13076	ENSG00000173376	88.6602580060675	-0.513566617677613	0.188793552937639	-2.72025506001918	0.00652315790479407	0.0233907479201659	protein_coding	NDNF
13077	ENSG00000104221	102.225346898352	-0.336117193750373	0.188324869664817	-1.78477327157373	0.0742981004573347	0.166800596861853	protein_coding	BRF2
13078	ENSG00000155542	107.095014623739	-0.0694031000694438	0.16120154117043	-0.430536206822411	0.66680563474517	0.796786076919277	protein_coding	SETD9
13079	ENSG00000236778	101.858291034381	1.66701710853899	0.195920438569553	8.50864320593683	1.7598045247886e-17	7.82131990425343e-16	lncRNA	INTS6-AS1
13080	ENSG00000204934	93.7950578478249	0.144289194148651	0.169736228995819	0.850078943088839	0.395281197746818	0.569957212844619	lncRNA	ATP6V0E2-AS1
13081	ENSG00000134198	88.5028767573013	-0.36663036648693	0.159559741519806	-2.29776234904104	0.0215753187661792	0.0631182211302325	protein_coding	TSPAN2
13082	ENSG00000164949	97.6848774378459	0.0774634284723275	0.164660319988996	0.470443811098535	0.638037969515363	0.776269043908183	protein_coding	GEM
13083	ENSG00000142530	87.5354794527758	0.0433309293691064	0.214186869972927	0.202304321336706	0.839678821885038	0.915015794528076	protein_coding	GARIN5A
13084	ENSG00000164162	105.750634614215	0.217786057530518	0.211993079191363	1.02732626159897	0.304266860351357	0.475654621766048	protein_coding	ANAPC10
13085	ENSG00000137558	95.8694840787011	0.0598139396358805	0.367774006466028	0.162637757384318	0.870803656676778	0.934340699331318	protein_coding	PI15
13086	ENSG00000169372	100.078361617954	-0.384654178922849	0.198241705792694	-1.94032924295501	0.0523396896501119	0.127244670531436	protein_coding	CRADD
13087	ENSG00000182986	96.0632550773821	0.423708735712695	0.240034282041525	1.7652009209226	0.0775300039044008	0.172569360979893	protein_coding	ZNF320
13088	ENSG00000134899	101.713479538354	-0.222740747189423	0.240531901937518	-0.926034116037065	0.354428250882744	0.528676396338148	protein_coding	ERCC5
13089	ENSG00000240370	107.16509461195	0.877307563340568	0.224458452606626	3.90855213137414	9.28509131496403e-05	0.000579585644572472	transcribed_processed_pseudogene	RPL13P5
13090	ENSG00000228544	99.8411938643036	-1.26110947042141	0.232453115036302	-5.42522078150884	5.78829481722571e-08	7.16581495504708e-07	lncRNA	CCDC183-AS1
13091	ENSG00000163617	95.4220577514276	0.171812970032493	0.251784216846285	0.682381811634307	0.494997553637617	0.663834185191487	protein_coding	CCDC191
13092	ENSG00000278974	106.596757823962	-0.130027852483613	0.149875052593365	-0.867575024886891	0.385627023708526	0.560782849046025	TEC
13093	ENSG00000110536	99.966631831107	-0.648559032640939	0.166775801125537	-3.88880777825044	0.000100737862393166	0.000622815259477291	protein_coding	PTPMT1
13094	ENSG00000263843	96.3700427019638	-0.816687703099862	0.201828577016768	-4.04644235802154	5.20019222212594e-05	0.000347811514371464	lncRNA	MIF4GD-DT
13095	ENSG00000269937	94.1163493659445	0.657428805571445	0.188557282725024	3.48662643028317	0.000489154112006185	0.00250431188843615	lncRNA
13096	ENSG00000237977	110.550228743299	1.80453072251454	0.227758211066954	7.923010608755	2.31827790060806e-15	8.12840306937152e-14	processed_pseudogene	EIF4HP2
13097	ENSG00000147689	97.682356652648	-0.807540338164177	0.560220866167201	-1.44146779767243	0.149452568555552	0.284384629789448	protein_coding	FAM83A
13098	ENSG00000166407	94.5157135373373	-0.566424312962947	0.204816378532698	-2.76552254766344	0.00568316760099979	0.0208460582827726	protein_coding	LMO1
13099	ENSG00000136869	98.7076234504893	0	1.671106073124	0	1	1	protein_coding	TLR4
13100	ENSG00000250451	90.2983823232763	0.660457957060172	0.20544068781208	3.21483521153466	0.00130519425225896	0.00590207474175951	lncRNA	HOXC-AS1
13101	ENSG00000246982	101.035237102538	-0.165567392026574	0.194242071703661	-0.852376576168147	0.39400511665499	0.568695479343677	lncRNA	BRPF3-AS1
13102	ENSG00000106034	120.170353689694	0.263245157192704	0.276720168932476	0.951304555097103	0.341449795316274	0.514947072140153	protein_coding	CPED1
13103	ENSG00000279443	103.513781944791	0.906394868544498	0.22213267123922	4.08042123424689	4.49541607697565e-05	0.00030524299258521	TEC
13104	ENSG00000225210	130.0789419784	1.83622782041157	1.56685997474142	1.17191571040968	0.241230898889087	0.403208219656504	transcribed_processed_pseudogene	DUXAP9
13105	ENSG00000064300	96.5567630912034	-0.0284477061667944	0.191197109697953	-0.148787323258888	0.881721453866446	0.94118334807339	protein_coding	NGFR
13106	ENSG00000261040	98.1319806921804	-1.14496136078141	0.295039715210336	-3.88070250123838	0.000104155182272753	0.000642104432041233	transcribed_unitary_pseudogene	WFDC21P
13107	ENSG00000146411	87.0397088510063	-0.597054627762246	0.141186873346768	-4.22882534055289	2.34914624580792e-05	0.000169834621582391	protein_coding	SLC2A12
13108	ENSG00000169758	95.8665530824098	-0.15454616436716	0.225051551822701	-0.686714502146217	0.49226265641515	0.661327199169023	protein_coding	TMEM266
13109	ENSG00000278330	99.9315409120112	2.77400935448974	0.179779268416597	15.4300847863148	1.02735160910754e-53	3.91466287405669e-51	lncRNA
13110	ENSG00000188107	100.776633950013	0.913253352989307	0.225643217338737	4.04733350180132	5.1804406287178e-05	0.000346758969596246	protein_coding	EYS
13111	ENSG00000231389	86.1563663496384	-0.171396837971929	0.157754536991824	-1.08647802618072	0.277267557471249	0.446394910006061	protein_coding	HLA-DPA1
13112	ENSG00000107738	110.790781827176	-0.786825484243294	0.319310282748952	-2.46414076449242	0.0137342161281611	0.0434992389801716	protein_coding	VSIR
13113	ENSG00000268460	94.4256813759637	0.564369210435986	0.192147500722904	2.9371665429563	0.00331226171488184	0.01313498826053	lncRNA
13114	ENSG00000100490	95.7861467346847	-0.036271467077703	0.192378488766411	-0.188542218572807	0.850451623277129	0.921856258815833	protein_coding	CDKL1
13115	ENSG00000267796	96.8729497831262	-0.312684857805744	0.199055156695194	-1.57084530236283	0.116218586320568	0.235316073310326	protein_coding	LIN37
13116	ENSG00000078487	97.576870240161	0.0465619078994251	0.194683103652881	0.239167688544995	0.810975556476457	0.895893738813109	protein_coding	ZCWPW1
13117	ENSG00000080644	94.6985060056007	1.50081677902271	0.223667610204518	6.71003180858591	1.94581993283656e-11	4.18060864674362e-10	protein_coding	CHRNA3
13118	ENSG00000210077	112.520816147597	0.78479551979482	0.188833018299404	4.15602910371579	3.23826591587391e-05	0.000227122027076592	Mt_tRNA	MT-TV
13119	ENSG00000255389	100.95960281949	0.552459171047215	0.158879164852023	3.47722856903083	0.000506625724873191	0.00257952036887193	lncRNA
13120	ENSG00000164008	99.8505403022117	-0.54409659128618	0.224579036238114	-2.42273989772265	0.0154039513364534	0.0478575279471035	protein_coding	C1orf50
13121	ENSG00000220749	114.549595305562	-0.224834604970135	0.292945283600619	-0.767496927093928	0.442786119516257	0.61610090982632	processed_pseudogene	RPL21P28
13122	ENSG00000132854	110.334372574989	-0.779186670221289	0.196309503498037	-3.96917447366006	7.21220607546117e-05	0.000464056299034701	protein_coding	KANK4
13123	ENSG00000204420	103.452415969019	1.81930273001346	0.231507861797504	7.858492216583	3.88784875887006e-15	1.31856085328642e-13	protein_coding	MPIG6B
13124	ENSG00000225032	98.1708450223697	-0.552892511637285	0.183935120504676	-3.00591050866345	0.00264786914234891	0.010826722005271	lncRNA
13125	ENSG00000226180	111.566203694929	0.776910375575476	0.165789932184914	4.68611311517365	2.78442412276027e-06	2.46994910800552e-05	lncRNA
13126	ENSG00000171388	92.2747770117821	-1.31861906764625	0.198872312420057	-6.63048089299164	3.34594985537562e-11	6.98042727074378e-10	protein_coding	APLN
13127	ENSG00000187867	102.47560310968	-0.139015989599191	0.230395408380869	-0.603380035115034	0.546255900703729	0.707575886246417	protein_coding	PALM3
13128	ENSG00000280071	93.9081067447353	-0.614039879024391	0.20920631143234	-2.93509251618817	0.00333448251963969	0.0132049177084493	artifact
13129	ENSG00000196081	91.089863996672	0.725664802106785	0.25687823764528	2.82493686019774	0.00472899337895963	0.0178359457703381	protein_coding	ZNF724
13130	ENSG00000157999	97.7115684854284	0.0869055073649633	0.165404919785117	0.525410655728167	0.599297747599499	0.745697461489177	protein_coding	ANKRD61
13131	ENSG00000138347	97.4378005732928	-0.518934512694104	0.343842929995394	-1.50921966812304	0.131242655598448	0.258131808806088	protein_coding	MYPN
13132	ENSG00000116254	91.0076421480887	-0.241913283698597	0.232841828874526	-1.03895973016497	0.298823465240783	0.46985956097291	protein_coding	CHD5
13133	ENSG00000262333	95.0826590475015	0.671073637276374	0.238406288875433	2.81483194273877	0.00488027477708375	0.0183238370886853	processed_pseudogene	HNRNPA1P16
13134	ENSG00000242861	99.9006986715415	0.06636469217002	0.175637309820504	0.377850766661382	0.705541458168106	0.824181590851047	lncRNA
13135	ENSG00000116157	116.498030591336	-0.255599635293048	0.617134981739845	-0.414171360975932	0.678748614147748	0.805083787648537	protein_coding	GPX7
13136	ENSG00000164749	126.358969548788	-0.639476771805299	0.281385563235793	-2.27259978959701	0.0230503083357788	0.0663765880516074	protein_coding	HNF4G
13137	ENSG00000284691	103.829415180826	0.61876403293794	0.160697814630301	3.85048193941815	0.000117885623526813	0.000716018375809485	protein_coding
13138	ENSG00000173406	90.8013176971097	-0.185952256022492	0.247061724413609	-0.752655055993974	0.451657224196015	0.624737918970441	protein_coding	DAB1
13139	ENSG00000059377	103.689174721637	-0.371170287669456	0.199345113653429	-1.86194826081743	0.0626103834890969	0.146620260315665	protein_coding	TBXAS1
13140	ENSG00000234797	108.468175955041	-0.24038550476782	0.185089411067362	-1.2987534153444	0.194028566354994	0.344701692343109	processed_pseudogene	RPS3AP6
13141	ENSG00000072201	90.1970996660408	0.0723932838339137	0.209198024936151	0.34605146896587	0.729304034811226	0.840040159091822	protein_coding	LNX1
