## Supplementary material for "Transcriptomics Unveil Canonical and Non-Canonical Heat Shock-Induced Pathways in Human Cell Lines": DEG files: HEK0RvsHEKControl_DEG_Results_2021.csv (part 3 of 3)

	ensembl_gene_id	baseMean	log2FoldChange	lfcSE	stat	pvalue	padj	gene_biotype	hgnc_symbol
13142	ENSG00000210100	100.357137949907	2.2941608767789	0.202277777349836	11.3416357784631	8.16046668473831e-30	1.00211304392538e-27	Mt_tRNA	MT-TI
13143	ENSG00000198440	98.650582538789	0.130250171535224	0.228986522605401	0.568811518045874	0.569484057252754	0.724998840833101	protein_coding	ZNF583
13144	ENSG00000275437	108.391950617377	0.177498663548674	0.269526441300797	0.658557515515082	0.510179951921806	0.676350613161725	lncRNA
13145	ENSG00000144214	108.02188558959	0.962678675778072	0.190969658928371	5.04100327340037	4.63097544471745e-07	4.81127525052421e-06	protein_coding	LYG1
13146	ENSG00000183208	97.9273347657042	0.491585288188232	0.192934776784918	2.54793509174475	0.0108362631044818	0.0357497343137545	protein_coding	GDPGP1
13147	ENSG00000277462	111.650903950942	0.41127898273481	0.212617600015758	1.9343600092576	0.0530688797559221	0.128619188416023	protein_coding	ZNF670
13148	ENSG00000278978	105.022822294738	0.207998128888929	0.204798652038914	1.01562254838185	0.309809163113893	0.481609384775863	NA	NA
13149	ENSG00000127928	91.92123826938	-0.329813011462041	0.179630428873273	-1.83606426556338	0.0663481525307318	0.153145549284347	protein_coding	GNGT1
13150	ENSG00000056487	85.7784302230905	-0.689790934949531	0.161436623894002	-4.27282805048279	1.93009294084589e-05	0.000142086549499766	protein_coding	PHF21B
13151	ENSG00000166589	128.868242135494	-2.87747163714232	1.38842088421214	-2.07247792788363	0.0382208925668967	0.0995418180018956	protein_coding	CDH16
13152	ENSG00000232533	98.362339466226	-0.0761323560767144	0.155892408074699	-0.488364744742632	0.625291509117119	0.76539721715484	lncRNA	FAM131B-AS2
13153	ENSG00000104728	91.1399036267502	-0.196441998845743	0.289489468892675	-0.678580811927814	0.497403504102239	0.665660272023794	protein_coding	ARHGEF10
13154	ENSG00000101162	116.756772494211	1.25972255392094	0.260641746638798	4.83315727494218	1.34384536119164e-06	1.26389753734434e-05	protein_coding	TUBB1
13155	ENSG00000225377	104.640881659327	0.463850433817508	0.186314172882344	2.4896143253172	0.0127881782097345	0.0410656190589677	lncRNA	NRSN2-AS1
13156	ENSG00000229413	98.8371367557488	-0.166730425938904	0.720129485742733	-0.23152839765607	0.816904326544159	0.900025852754729	processed_pseudogene
13157	ENSG00000225218	109.895614523104	-0.161880728516963	0.202038155364121	-0.801238400861536	0.422993644120947	0.596960147756964	lncRNA
13158	ENSG00000142609	121.794251798267	-0.0391099455796006	0.299264835215734	-0.130686739560988	0.89602312266951	0.950030899889093	protein_coding	CFAP74
13159	ENSG00000107249	91.3333244760417	0.0021261014979305	0.217781111567893	0.00976256151244636	0.992210726625029	1	protein_coding	GLIS3
13160	ENSG00000158458	86.3678645888064	0.211600440695292	0.206774442703045	1.02333943174581	0.306147386022722	0.477780215577591	protein_coding	NRG2
13161	ENSG00000136881	131.576662273862	2.08770659968277	0.470502309625191	4.43718671932952	9.11422296430908e-06	7.24190834799793e-05	protein_coding	BAAT
13162	ENSG00000143452	94.0771645797246	1.46019227663118	1.44799876613371	1.00842093983963	0.313252424515343	0.485418549824595	protein_coding	HORMAD1
13163	ENSG00000145536	87.7616613914463	-0.532122890530771	0.218609540400161	-2.4341247392805	0.0149278496805635	0.0465569948330624	protein_coding	ADAMTS16
13164	ENSG00000235371	140.71559860073	0.42360414105905	0.532239195350415	0.795890540868863	0.426095659703338	0.599998078287767	processed_pseudogene
13165	ENSG00000203999	102.273786663266	1.09457916573779	0.725168807706754	1.50941291752364	0.131193294017933	0.258073902315417	lncRNA	LINC01270
13166	ENSG00000187122	98.1976962440597	-0.444949210503342	0.161989746646697	-2.74677391448599	0.00601846062618821	0.0218562485333094	protein_coding	SLIT1
13167	ENSG00000223546	92.9596282320538	-0.932110294113258	0.153095870119024	-6.08840913467221	1.1403814529386e-09	1.90022018180656e-08	lncRNA	LINC00630
13168	ENSG00000276855	89.5256328404099	-0.377703716848833	0.165015724800874	-2.28889529955168	0.0220854364407198	0.0643417746363268	lncRNA
13169	ENSG00000137965	92.4483967489154	-0.135185616190308	0.203781318311379	-0.663385718134103	0.507083550420794	0.673589760840418	protein_coding	IFI44
13170	ENSG00000114812	89.825328108247	-0.312448237231233	0.223352379366858	-1.39890265828793	0.161842175331705	0.30134324554612	protein_coding	VIPR1
13171	ENSG00000221866	84.5378985319644	0.629589329816349	0.19655149355133	3.20317754111561	0.00135920159321909	0.00611452886019495	protein_coding	PLXNA4
13172	ENSG00000198298	96.3953034324622	0.098928627699899	0.236532905020751	0.418244673785324	0.675768236126108	0.80302690601771	protein_coding	ZNF485
13173	ENSG00000177551	84.4307776342227	-0.309172507834864	0.211203794647735	-1.46385867900968	0.143232565552623	0.275543767617048	protein_coding	NHLH2
13174	ENSG00000162300	98.5208965382117	-0.789368467050766	0.211539840590231	-3.73153569960296	0.000190316032970989	0.00109828034082657	protein_coding	ZFPL1
13175	ENSG00000283341	102.385606181712	1.37522710355564	0.200441918383607	6.86097556162742	6.8391864137244e-12	1.56962054177159e-10	lncRNA
13176	ENSG00000152785	83.3214121449043	-0.0690933705163396	0.184948867909914	-0.373580932379613	0.708716122205495	0.826440292863299	protein_coding	BMP3
13177	ENSG00000150627	84.9165580349423	-0.335195845353954	0.216907904514462	-1.54533716096826	0.122264731320708	0.244917004503353	protein_coding	WDR17
13178	ENSG00000143340	92.3990382586968	-0.079019546044141	0.240603297208539	-0.328422540176796	0.742592202691604	0.849430803635094	protein_coding	FAM163A
13179	ENSG00000244161	102.135976989177	0.322875328224766	0.231384798619403	1.39540423636841	0.162893974553029	0.302627502304691	lncRNA	FLNB-AS1
13180	ENSG00000117586	122.306683980021	1.18342770869837	0.252768969111383	4.68185518522604	2.84290292760017e-06	2.51837462417258e-05	protein_coding	TNFSF4
13181	ENSG00000129214	120.355130278041	0.113794003689744	0.256815985488166	0.443095485171766	0.657696670681812	0.79009589846708	protein_coding	SHBG
13182	ENSG00000215784	92.9149674021162	0.181999511507228	0.173488178715123	1.0490600158186	0.294150497182817	0.464768189066648	protein_coding	FAM72D
13183	ENSG00000255310	83.1057883927543	0.405865064195386	0.161805716123135	2.50834812217956	0.012129709993042	0.0393505591122713	lncRNA
13184	ENSG00000235138	93.8272836896655	0.808520569817515	0.241680016807803	3.34541755043196	0.000821587820266374	0.00393400513862109	lncRNA
13185	ENSG00000021488	106.212275743039	1.95011873244309	0.176218894993753	11.0664564802328	1.82474085613159e-28	2.05568957927068e-26	protein_coding	SLC7A9
13186	ENSG00000276445	86.5727533151828	2.99705444140227	0.189772416511831	15.7928875886734	3.48265527332755e-56	1.43236636170143e-53	lncRNA
13187	ENSG00000162006	92.9749942769273	0.89359499198255	0.359805111384893	2.48355280041213	0.0130079048779234	0.0416314010983044	protein_coding	MSLNL
13188	ENSG00000178821	112.112762859106	-0.0225166109061828	0.299851024662646	-0.0750926595348996	0.940140988178707	0.977998761229263	protein_coding	TMEM52
13189	ENSG00000224888	96.6470937947114	-0.263068797794543	0.214424027992818	-1.22686249417605	0.219874277322947	0.377445501504894	lncRNA
13190	ENSG00000164318	84.7040762268682	-0.543101455443604	0.151198970907221	-3.59196529040441	0.000328193570128707	0.00176135534291734	protein_coding	EGFLAM
13191	ENSG00000031081	89.3989391079715	0.215384850654997	0.178929867356615	1.20373894999724	0.22869049265567	0.38851293962766	protein_coding	ARHGAP31
13192	ENSG00000149926	86.8153705640038	-0.817837843210126	0.181087291670408	-4.51626304455783	6.29404733511282e-06	5.19048569382904e-05	protein_coding	TLCD3B
13193	ENSG00000100288	91.5485879169492	-0.352922506465158	0.187587697073326	-1.88137341612124	0.0599211404789048	0.141648281724358	protein_coding	CHKB
13194	ENSG00000253251	106.283770798796	0.529789836397187	0.244723451894777	2.16485110967207	0.0303990893077521	0.0831733318186442	protein_coding	SHLD3
13195	ENSG00000106003	97.6929823749427	-1.01354062368796	0.285894173348808	-3.54516012626594	0.000392374643139461	0.00206838139422364	protein_coding	LFNG
13196	ENSG00000272655	96.6241072178933	0.249550629615814	0.161023224251478	1.54978035482681	0.121194243774254	0.243205084451263	transcribed_unprocessed_pseudogene
13197	ENSG00000167874	113.24344587491	-0.126912797278898	0.322013180189639	-0.394122989637122	0.69349023857836	0.815328534498111	protein_coding	TMEM88
13198	ENSG00000176125	95.7541379248276	-0.134302751202091	0.218515845264168	-0.614613329480663	0.538810109454359	0.701951266834526	protein_coding	UFSP1
13199	ENSG00000223547	128.138765240551	0.305651502910939	0.289933911923627	1.05421094373897	0.291786350726312	0.462188295248165	protein_coding	ZNF844
13200	ENSG00000197208	94.2363854922145	0.373569978965886	0.197172348178001	1.89463676026538	0.0581405411855877	0.138259871756586	protein_coding	SLC22A4
13201	ENSG00000240184	85.0677922557176	-1.67074656371917	0.296132423037558	-5.64189002535285	1.68193523551435e-08	2.28170805693258e-07	protein_coding	PCDHGC3
13202	ENSG00000148225	93.3097756813553	-0.244159049878638	0.182574245466896	-1.33731375558613	0.181120242778024	0.327701041171802	protein_coding	WDR31
13203	ENSG00000161664	93.8551717948029	-0.715403994796634	0.181759592907914	-3.93599030098557	8.2854319163887e-05	0.000523962110877972	protein_coding	ASB16
13204	ENSG00000255135	96.3631641636177	0.269000587016084	0.181669687993086	1.48071255027598	0.138683188190456	0.269049123180811	lncRNA	EMSY-DT
13205	ENSG00000253982	91.5344308455158	-0.444151337021261	0.182462063171629	-2.43421196330264	0.0149242526788395	0.0465513796992187	lncRNA	CLN8-AS1
13206	ENSG00000088543	93.3934386945683	-0.40375263529576	0.298320466524707	-1.3534191602718	0.175921759743768	0.320578712759039	protein_coding	C3orf18
13207	ENSG00000184163	95.3941573446125	-0.415118485475297	0.255814165421343	-1.62273455338789	0.104646161543794	0.217162156956692	protein_coding	C1QTNF12
13208	ENSG00000161835	105.030281197174	-0.0701263211533178	0.237192043156705	-0.295652080989022	0.767495795742388	0.867391405864694	protein_coding	TAMALIN
13209	ENSG00000030419	87.2604225418575	0.398669125671026	0.160949675898123	2.47697998424908	0.0132499332336547	0.0422650523226921	protein_coding	IKZF2
13210	ENSG00000100027	86.8444065622958	-0.718703664782554	0.25102426464112	-2.86308443452691	0.00419538747859883	0.016150153759913	protein_coding	YPEL1
13211	ENSG00000144182	100.568187608271	0.165747684082415	0.19084581705874	0.868490002227294	0.385126143124797	0.560146140584149	protein_coding	LIPT1
13212	ENSG00000279641	103.360589203133	2.50581238153036	0.252495042774604	9.92420426949625	3.26698090582073e-23	2.3912639053876e-21	TEC
13213	ENSG00000181856	110.756525678826	-0.750218887341435	0.247484803608934	-3.03137354860342	0.00243443865348959	0.0100716493614193	protein_coding	SLC2A4
13214	ENSG00000188305	102.971200369874	-1.19803357470481	0.304332050287503	-3.93660008393143	8.26441616538851e-05	0.000522928662420956	protein_coding	PEAK3
13215	ENSG00000258704	118.46487480876	0.11347990526518	0.298496191719878	0.380172037074681	0.703817714871172	0.822952202618544	transcribed_unitary_pseudogene	SRP54-AS1
13216	ENSG00000245556	94.6929017009046	-0.600634554158803	0.199199262193831	-3.01524487361984	0.0025677185772503	0.0105472663372119	lncRNA	SCAMP1-AS1
13217	ENSG00000275074	91.1756500449802	-0.771089132247992	0.159831164259425	-4.82439789399532	1.40426832962671e-06	1.3169017983698e-05	protein_coding	NUDT18
13218	ENSG00000167578	95.6547985788861	1.00263883087901	0.284939747779991	3.51877489430914	0.000433544401177	0.00225664302508984	protein_coding	RAB4B
13219	ENSG00000250565	92.8528073474975	-0.202771787744044	0.17136276803638	-1.18328963792763	0.236694378068682	0.398245975982962	protein_coding	ATP6V1E2
13220	ENSG00000151773	90.5903008265436	-0.0346911545055956	0.174907707721137	-0.198339769914	0.842779237811104	0.916992224360608	protein_coding	CCDC122
13221	ENSG00000261116	82.8027352917604	0.858282418867643	0.171406748735317	5.00728486597098	5.52031974552847e-07	5.65587208091689e-06	lncRNA
13222	ENSG00000179148	100.987051517926	0.556799539635483	0.198263029914695	2.80838812901757	0.00497901781840125	0.018621727871333	protein_coding	ALOXE3
13223	ENSG00000188573	99.5031864634198	1.00412154290408	0.225033069699553	4.46210658835482	8.11578368230454e-06	6.52056034084319e-05	protein_coding	FBLL1
13224	ENSG00000078401	123.133318554007	0.705626762233852	0.262295787333494	2.69019479652065	0.00714103217106536	0.0252740451556447	protein_coding	EDN1
13225	ENSG00000099994	102.361723079773	0.581986788154756	0.160293119681727	3.63076587011552	0.000282581442491811	0.00154831206521576	protein_coding	SUSD2
13226	ENSG00000274070	98.4405420430234	0.200950031044147	0.196597881242145	1.02213731793296	0.306715912880491	0.478408139817385	protein_coding	CASTOR2
13227	ENSG00000110031	99.7161774369968	0.361720683676717	0.185807628733419	1.94674829092019	0.0515649190079466	0.125704276216081	protein_coding	LPXN
13228	ENSG00000282508	94.129855377674	0.0155061404562673	0.208525183303979	0.0743609966459693	0.940723143012265	0.978248628257734	lncRNA	LINC01002
13229	ENSG00000282855	114.661725742139	2.17445870946762	0.258178288739252	8.42231436301648	3.69119035792889e-17	1.57306633822854e-15	processed_pseudogene
13230	ENSG00000204653	98.4447861536304	-0.934918029166033	0.241651267180604	-3.86887285994366	0.00010933963459554	0.000669763421277786	protein_coding	ASPDH
13231	ENSG00000265194	94.1127195239276	-0.400203526713784	0.227910503207874	-1.75596789564702	0.0790938905094345	0.175214353063796	lncRNA
13232	ENSG00000159231	84.6148191686455	-0.145946577556492	0.158431968350822	-0.921193993079204	0.356949153875914	0.531058195112471	protein_coding	CBR3
13233	ENSG00000196604	124.025511310979	-3.46002024530749	1.33939069251796	-2.58327929605282	0.00978660608256844	0.0328259870816092	protein_coding	POTEF
13234	ENSG00000157152	82.6312938715959	0.220834781239962	0.149597568277338	1.47619231905266	0.139892270928336	0.270645010977684	protein_coding	SYN2
13235	ENSG00000274943	113.036637190245	1.06126079083963	0.198252748860816	5.35306974020669	8.64745009619461e-08	1.03637409547872e-06	lncRNA
13236	ENSG00000196632	88.2332379434425	0.0746896175627904	0.205630090902814	0.363223189927444	0.716438165833513	0.831647513494793	protein_coding	WNK3
13237	ENSG00000206567	90.6796209570051	0.375581252498815	0.194738692793738	1.9286421568857	0.0537753016937887	0.129930235190951	lncRNA
13238	ENSG00000228506	93.3344699840012	-0.544988258776635	0.205500545854467	-2.65200394729165	0.00800156064530948	0.0277651826762283	lncRNA	PNISR-AS1
13239	ENSG00000149970	82.1612466150325	-0.19317303438663	0.183746609293069	-1.05130121927053	0.293120267282965	0.463536115078968	protein_coding	CNKSR2
13240	ENSG00000119917	90.37490750282	-0.340941478134824	0.210283530348807	-1.62134180251439	0.104944354556322	0.217624103314034	protein_coding	IFIT3
13241	ENSG00000166415	93.5164135134141	-0.479543617782654	0.694934154645716	-0.690056193924056	0.490158849736417	0.659423985229507	protein_coding	WDR72
13242	ENSG00000166405	83.4087965991779	0.189505086272006	0.171264522796965	1.10650520713309	0.268507911467012	0.436203794624663	protein_coding	RIC3
13243	ENSG00000149256	81.404736785742	0.845943634898976	0.176997964421556	4.77939753524054	1.75821248371307e-06	1.61836744815238e-05	protein_coding	TENM4
13244	ENSG00000256663	89.1346862659318	-0.363511982853463	0.201723806470237	-1.80202817512814	0.0715409728090878	0.161923318174028	processed_pseudogene
13245	ENSG00000258682	98.782288046409	-0.408409848781436	0.185670382583729	-2.19964995546483	0.0278317399665077	0.0774463392155424	lncRNA
13246	ENSG00000279716	92.4127929835359	-1.80392257359099	0.18303538134957	-9.85559491443769	6.48316073440643e-23	4.61497741179135e-21	TEC
13247	ENSG00000224975	91.9960635823927	-0.753602812873824	0.179466730097753	-4.19912265890925	2.67951151578862e-05	0.000191316679210799	lncRNA	INE1
13248	ENSG00000198156	111.379817326487	0.987581437099366	0.196600036963273	5.02330239787217	5.07904784528044e-07	5.24524546508815e-06	protein_coding	NPIPB6
13249	ENSG00000100100	92.7712594661784	-0.37478824031047	0.241396947535049	-1.55258069390482	0.120523340895567	0.242158831106159	protein_coding	PIK3IP1
13250	ENSG00000119686	112.108099529412	0.0226126712785644	0.291602000673028	0.0775463516243838	0.938188918994678	0.976556183668948	protein_coding	FLVCR2
13251	ENSG00000281183	93.9256122507489	-0.569884550789187	0.190390140748581	-2.9932461237147	0.00276027050407091	0.0112365119856421	lncRNA	NPTN-IT1
13252	ENSG00000285230	103.248122522177	-0.168448147529043	0.197602053699159	-0.85246152241666	0.393957986255582	0.568682193975954	lncRNA	RALY-AS1
13253	ENSG00000274276	87.162979988831	-1.20063511696388	0.171320392496661	-7.00812728401427	2.41529036455386e-12	5.93199892283935e-11	artifact
13254	ENSG00000109944	82.4362638898545	0.437960842215204	0.149103801990834	2.93728822717831	0.00331096220699883	0.0131318447490505	protein_coding	JHY
13255	ENSG00000225783	86.7029939588316	-1.07555282795069	0.236691659792161	-4.5441095342993	5.51679669438469e-06	4.60372686467639e-05	lncRNA	MIAT
13256	ENSG00000205869	103.316677641024	1.20350843069542	0.306375372614044	3.92821531452379	8.55785764144984e-05	0.000539755458859462	protein_coding	KRTAP5-1
13257	ENSG00000008516	100.006753940239	-0.606832403894389	0.202584499348856	-2.99545328415974	0.00274037274150639	0.0111644336643352	protein_coding	MMP25
13258	ENSG00000271781	88.3815166509268	1.01115893596985	0.225343088355818	4.48719747007826	7.21661806950742e-06	5.86910831133104e-05	lncRNA
13259	ENSG00000233930	104.698991876251	0.590802890174725	0.200798120124356	2.9422730143531	0.00325812542912094	0.012952023319109	lncRNA	KRTAP5-AS1
13260	ENSG00000163637	83.5665987708992	0.973976153629539	0.325423453149823	2.99295009072725	0.0027629492839688	0.0112422705554201	protein_coding	PRICKLE2
13261	ENSG00000214827	93.0825403689386	0.339490112779791	0.193261516021817	1.7566358774784	0.0789798935812393	0.175089666545473	protein_coding	MTCP1
13262	ENSG00000264230	91.1309784440135	0.941445540544951	1.67056928246033	0.56354773814495	0.573061962699098	0.727605278971134	protein_coding	ANXA8L1
13263	ENSG00000241484	81.6673747815466	-0.53282656800635	0.168982933510431	-3.15313834916625	0.00161525234425651	0.00708408996141343	protein_coding	ARHGAP8
13264	ENSG00000259605	91.7072250214734	-1.29448291517998	0.297113991656212	-4.35685612772425	1.31943934150612e-05	0.000101028347452024	lncRNA
13265	ENSG00000260160	109.425237754646	0.954961114846456	0.185492160027164	5.1482559408797	2.62919588435526e-07	2.86360212524292e-06	lncRNA
13266	ENSG00000198692	125.779657858142	0	1.67312058917923	0	1	1	protein_coding	EIF1AY
13267	ENSG00000076344	88.1195553872494	0.145918426783918	0.274157153297451	0.53224373330723	0.594557196880251	0.741972331954158	protein_coding	RGS11
13268	ENSG00000245970	101.251086847381	-0.68518471769104	0.188566970340987	-3.63364122811124	0.000279449372884992	0.00153373937412527	lncRNA	RPL30-AS1
13269	ENSG00000149634	104.726019252682	0.0775085391148927	0.273387132619313	0.283512023306605	0.776784366337069	0.873692742811989	protein_coding	SPATA25
13270	ENSG00000104953	84.0257960195846	-0.092463501185013	0.196205570611285	-0.471258287402034	0.637456299324429	0.775743479795007	protein_coding	TLE6
13271	ENSG00000224536	87.5499856623451	0.49451270210404	0.236273863204703	2.09296405195526	0.0363523636746248	0.0956464353344033	lncRNA	CSRP1-AS1
13272	ENSG00000183114	116.960098735814	-0.336778396040405	0.245145018334936	-1.37379253442659	0.169506099486747	0.311627113935086	protein_coding	FAM43B
13273	ENSG00000134398	109.895935263574	2.59773957513016	0.297877109004819	8.72084324911363	2.76137496827635e-18	1.32992540526038e-16	protein_coding	ERN2
13274	ENSG00000233622	88.9119538861855	0.852578416767152	0.215683927205597	3.95290658795565	7.72075834724644e-05	0.000492255338423973	transcribed_unitary_pseudogene	CYP2T1P
13275	ENSG00000004838	95.2663086921218	0.872340951723446	0.328006332447019	2.65952472690249	0.00782509858649605	0.0272704948856354	protein_coding	ZMYND10
13276	ENSG00000224259	90.456853314947	-0.913896529640759	1.56268022588335	-0.584826322432125	0.558664503262087	0.717264451999635	lncRNA	LINC01133
13277	ENSG00000232573	100.397464559488	-0.30995480803769	0.229341573629289	-1.35149856666941	0.176535778743129	0.321381196024254	processed_pseudogene	RPL3P4
13278	ENSG00000278023	80.8165826714829	-0.61658372156429	0.189839347679135	-3.24792372657345	0.00116250428777338	0.00533977106904736	protein_coding	RDM1
13279	ENSG00000186648	90.8866473867375	-0.425806478973708	0.167895318839922	-2.53614265076496	0.0112081067631647	0.0368020720610476	protein_coding	CARMIL3
13280	ENSG00000102984	92.914000343278	-0.670294385024423	0.163612706272536	-4.09683575496812	4.18835845644109e-05	0.00028619344927438	protein_coding	ZNF821
13281	ENSG00000273253	84.0966000320877	-0.609332396858874	0.322667289992866	-1.88842320172072	0.058969158980433	0.139794133425618	lncRNA	TRABD-AS1
13282	ENSG00000214654	90.3607427877112	-0.437434475192447	0.183936988525968	-2.37817569319774	0.0173985338706521	0.0529299604358837	protein_coding	B3GALT9
13283	ENSG00000176024	95.4434877514427	-0.363124913574624	0.186643161428439	-1.9455570233354	0.0517079736895843	0.125968908073601	protein_coding	ZNF613
13284	ENSG00000211454	105.353823785636	0.889610185252723	0.226534952118223	3.92703279089779	8.60002601187577e-05	0.00054191457683296	protein_coding	AKR7L
13285	ENSG00000226314	92.2112973227649	-0.58482657817623	0.164680197781588	-3.55128659094686	0.000383352739035544	0.00202302501449083	protein_coding	ZKSCAN8P1
13286	ENSG00000203778	84.9798691645088	-0.247429094260445	0.184507343762519	-1.34102572404334	0.179912100799867	0.326279889475069	protein_coding	FAM229B
13287	ENSG00000220201	101.444974502535	1.54860921974022	0.226950505543031	6.82355483648213	8.88148160136493e-12	1.99937506318824e-10	protein_coding	ZGLP1
13288	ENSG00000124466	96.9422959382712	0.0320791778656984	0.201611012243145	0.15911421458968	0.873578889270397	0.936194168247384	protein_coding	LYPD3
13289	ENSG00000247498	102.791905563464	-1.36177581994938	0.307960740250009	-4.42191371161096	9.78305281457636e-06	7.71655042552475e-05	lncRNA	GPRC5D-AS1
13290	ENSG00000215067	96.815263328813	-0.061318120646817	0.174175647533019	-0.352047611220694	0.724802556546983	0.837138229592979	lncRNA	ALOX12-AS1
13291	ENSG00000262692	89.7128527465626	0.232985727315123	0.188450304469253	1.23632449398953	0.216337969958076	0.372931484238156	lncRNA
13292	ENSG00000238018	114.379271505686	-1.16649258344965	0.295453097267788	-3.94814809604919	7.87580802154412e-05	0.000500662565373478	lncRNA	SPTBN1-AS2
13293	ENSG00000158445	105.823722630852	1.30223170477987	0.217433448565469	5.9891047737661	2.10999209498131e-09	3.32959836620346e-08	protein_coding	KCNB1
13294	ENSG00000270977	80.5987964127614	0.330240081454575	0.183790561952712	1.79682829164832	0.0723628834515558	0.163321143485671	transcribed_processed_pseudogene
13295	ENSG00000155099	92.03689070942	-0.324871191396909	0.22440528480848	-1.44769848746732	0.147701393145055	0.281984291024279	protein_coding	PIP4P2
13296	ENSG00000189350	88.5417902231202	0.419314813993696	0.308942609022924	1.35725795583795	0.174699261481968	0.319091538436436	protein_coding	TOGARAM2
13297	ENSG00000241489	84.3272210758847	-0.291621262035507	0.192944475815123	-1.51142581721249	0.130679995735341	0.257373699835692	protein_coding
13298	ENSG00000274561	90.6501940554836	0.159963997941671	0.192332962950596	0.831703497349856	0.405576326090859	0.579927885810156	lncRNA
13299	ENSG00000092068	81.0901702478155	0.0386810308207961	0.487049019696286	0.0794191739568984	0.936699218198479	0.975828781068703	protein_coding	SLC7A8
13300	ENSG00000111087	84.8558007084127	0.28935752457892	0.186654724362723	1.55022877436853	0.121086615772286	0.243032527837726	protein_coding	GLI1
13301	ENSG00000264575	108.060777292057	-0.482432573328578	0.26816924169045	-1.79898548501492	0.0720209767904325	0.162782233916338	lncRNA	LINC00526
13302	ENSG00000168026	90.2500259023141	-0.404749987378467	0.195588870010774	-2.06939171618595	0.0385093432312642	0.100091843962813	protein_coding	TTC21A
13303	ENSG00000224186	91.3674082919006	-0.211674735447314	0.209141540796286	-1.01211234574147	0.311484340111153	0.483401457631773	lncRNA	PITX1-AS1
13304	ENSG00000162999	90.8866340580305	0.869469833696664	0.169085673238616	5.14218512451766	2.71561330967474e-07	2.94781133083294e-06	protein_coding	DUSP19
13305	ENSG00000170370	79.4549053150055	0.134437804706203	0.163306945845212	0.823221596671262	0.410381989648217	0.584831577041851	protein_coding	EMX2
13306	ENSG00000133519	80.313301616816	-0.598038309421135	0.150017342383934	-3.98646116454054	6.70660990985104e-05	0.000435199021723392	transcribed_unprocessed_pseudogene	ZDHHC8P1
13307	ENSG00000269386	106.574075153212	-0.313072301561266	0.284273177540912	-1.10130791891616	0.270762665828169	0.43883977195682	lncRNA	RAB11B-AS1
13308	ENSG00000168016	95.311332635875	0.130758386346566	0.174242651752341	0.750438454830331	0.452990677852584	0.626097053066533	protein_coding	TRANK1
13309	ENSG00000281195	98.2565460087869	-0.0741845129380942	0.246609725487957	-0.300817466915826	0.763553688301773	0.864628452795464	lncRNA
13310	ENSG00000233392	119.352506042841	-1.87562155619033	1.56831018761444	-1.19595062953927	0.231715825852183	0.392033219957944	lncRNA	UICLM
13311	ENSG00000105808	85.4997048242192	-0.225675661943331	0.161269512286611	-1.39936965607149	0.161702161365756	0.301190762932076	protein_coding	RASA4
13312	ENSG00000224063	116.813000779489	-1.16009639179202	0.803067149141833	-1.44458205398105	0.148575316573422	0.283214524220845	lncRNA	CALCRL-AS1
13313	ENSG00000104880	94.4657984218662	-0.0572639690421187	0.339644202820192	-0.168599871767675	0.866111381432814	0.931518122439511	protein_coding	ARHGEF18
13314	ENSG00000104804	102.688915562543	2.61984328933749	0.287086330120981	9.12562882472833	7.13209954727863e-20	4.0437599862043e-18	protein_coding	TULP2
13315	ENSG00000269293	92.3447568721687	0.052974411730742	0.183342138524853	0.28893745953313	0.772629237121349	0.870524209821973	lncRNA	ZSCAN16-AS1
13316	ENSG00000268006	89.6683016124892	1.03927400840303	0.191640949497552	5.42302681722156	5.85981972005215e-08	7.25089726677513e-07	lncRNA	PTOV1-AS1
13317	ENSG00000237943	86.7340536585895	-0.141012732167494	0.172687887108559	-0.816575699248942	0.414170947025883	0.588322099028982	lncRNA	PRKCQ-AS1
13318	ENSG00000198650	120.079660119411	1.49611840782955	0.647325095542991	2.31123189589084	0.0208200494714614	0.0613310938898403	protein_coding	TAT
13319	ENSG00000127720	97.5126007442096	0.565435466774218	0.205660438410154	2.74936429750556	0.00597109818184255	0.0217207812704931	protein_coding	METTL25
13320	ENSG00000279519	89.0171804815064	0.09130935192993	0.199670511413982	0.457300135524849	0.647455332318872	0.782513440743287	TEC
13321	ENSG00000179978	97.8917832550834	0.794644037888095	0.180271546888611	4.40803915872039	1.04310688854624e-05	8.16554156771045e-05	unprocessed_pseudogene	NAIPP2
13322	ENSG00000106588	94.6753869175531	0.407764632078682	0.174419843261951	2.33783395543066	0.0193958634208504	0.0578822347757653	protein_coding	PSMA2
13323	ENSG00000132718	84.6279011583611	-0.678591555460103	0.197387850672969	-3.43785877979081	0.000586333398813133	0.00292331820216415	protein_coding	SYT11
13324	ENSG00000253636	99.0695156004282	1.3804072377966	0.190137961140586	7.26002966223004	3.87005447156828e-13	1.03699050064949e-11	lncRNA
13325	ENSG00000132840	120.17357095154	0.15516327044784	0.723990201147488	0.214316810092062	0.83030001002053	0.90898696804301	protein_coding	BHMT2
13326	ENSG00000233175	82.4489740477661	0.280163181418422	0.179848654653618	1.55777190526115	0.119287328174934	0.240103624667189	lncRNA	FMNL1-AS1
13327	ENSG00000261012	118.591747084983	0	1.67162152598582	0	1	1	lncRNA
13328	ENSG00000204618	96.3559994540728	-0.821343403016983	0.241866220707706	-3.39585825839472	0.000684137774747466	0.00335098183014775	protein_coding	RNF39
13329	ENSG00000279345	94.5476770990899	0.599538709557076	0.250017846055693	2.39798366002851	0.016485600628565	0.0505991942533462	lncRNA
13330	ENSG00000167588	112.167571154432	0.113285620655691	0.311806217344785	0.363320595786657	0.716365409804331	0.831619360817205	protein_coding	GPD1
13331	ENSG00000198885	123.380138489379	-0.914827395662806	1.56464679177489	-0.584686205520578	0.558758731119045	0.717264451999635	protein_coding	ITPRIPL1
13332	ENSG00000165215	85.1979352675755	-0.563490659169883	0.337482637560562	-1.66968784896012	0.0949811390821524	0.201725673299073	protein_coding	CLDN3
13333	ENSG00000272502	115.87013171815	-0.321250940458267	0.335532683222886	-0.957435613641451	0.338347430091358	0.511761675490991	lncRNA
13334	ENSG00000196605	95.3862832632783	-0.24175709883734	0.175324887415838	-1.37890919196164	0.167922753732217	0.309264800053698	protein_coding	ZNF846
13335	ENSG00000215493	83.9212579002076	1.32716085707503	0.225776243007948	5.87821304577342	4.14718955387317e-09	6.2294393350961e-08	processed_pseudogene
13336	ENSG00000139508	80.4059456467942	0.237947282770129	0.171075803832381	1.3908880007559	0.164259392009593	0.304356772480017	protein_coding	SLC46A3
13337	ENSG00000115239	102.01422259807	0.418031622273128	0.184970178416401	2.25999469672383	0.0238215799808797	0.0681925811590216	protein_coding	ASB3
13338	ENSG00000261840	90.2299636001802	-0.186887343805405	0.213590183853841	-0.874980958550474	0.381584266434372	0.556619373280471	lncRNA
13339	ENSG00000158406	91.3477762784953	0.683838273649232	0.191656228292155	3.56804618218203	0.000359653123441154	0.00191119197733464	protein_coding	H4C8
13340	ENSG00000108018	79.7112297296601	-0.41523412783786	0.19441285245145	-2.13583681635222	0.0326927171062623	0.087992208677715	protein_coding	SORCS1
13341	ENSG00000285043	86.9940923859762	-0.505874226291332	0.175901754487909	-2.87589073664472	0.00402889148299885	0.0155926224370401	protein_coding
13342	ENSG00000260597	82.7198454515566	0.344651208749902	0.198557520450728	1.73577514448982	0.0826036006250023	0.181215976275881	lncRNA
13343	ENSG00000123999	95.6619715806034	-1.48593951293605	0.21045686535225	-7.06054188562093	1.65854541637172e-12	4.14812454474978e-11	protein_coding	INHA
13344	ENSG00000203362	96.2071640326516	-0.119735796741585	0.17997453362072	-0.665292996363126	0.505863109276991	0.672588202657437	lncRNA	POLH-AS1
13345	ENSG00000151743	95.3188037401379	-0.390573547449726	0.211539208126529	-1.84634116251447	0.0648426845369248	0.150455699743553	protein_coding	AMN1
13346	ENSG00000102935	83.6491497606533	-0.231254770725557	0.185456577523261	-1.24694833590656	0.212416441800368	0.368173822067084	protein_coding	ZNF423
13347	ENSG00000108691	85.9741012481768	-0.920927141587235	0.315244775379432	-2.92130818180506	0.00348564843441371	0.013738642508012	protein_coding	CCL2
13348	ENSG00000131015	80.0943963530432	-0.390392216516229	0.152221939674535	-2.56462516080746	0.0103287320015041	0.0343288577335777	protein_coding	ULBP2
13349	ENSG00000227398	90.0132542838118	0.379930553101037	0.199356320891553	1.90578633976554	0.0566779319516104	0.135528044924158	lncRNA	KIF9-AS1
13350	ENSG00000277559	92.9950209437446	0.291267095361095	0.270996191850694	1.07480143308275	0.28246363872219	0.452315391071669	lncRNA
13351	ENSG00000226450	92.941675708493	-0.140094254428347	0.214511975597443	-0.653083605417209	0.513702380959263	0.679351931456922	unprocessed_pseudogene	CYP2D8P
13352	ENSG00000138696	82.0304228830848	0.110479116679608	0.15706332087244	0.703404945635489	0.481803425315351	0.652666637976353	protein_coding	BMPR1B
13353	ENSG00000171931	97.0697271578551	0.149341133180255	0.45456834591016	0.328533947697648	0.742507980831741	0.849371961120094	protein_coding	FBXW10
13354	ENSG00000118160	114.274118419402	0.947971207862039	0.255675608482296	3.70771077260457	0.000209141326226072	0.00119276766251849	protein_coding	SLC8A2
13355	ENSG00000233230	94.7562060708003	-0.0477800217283693	0.220705937904263	-0.216487250782964	0.828607961946853	0.907709842388066	lncRNA
13356	ENSG00000183770	88.7319011560099	0.720499550917772	0.553709090360409	1.30122398830187	0.193181796550967	0.343739426619428	protein_coding	FOXL2
13357	ENSG00000224431	89.9847472482599	2.42613594409325	0.29777351720198	8.1475880289502	3.71254622435474e-16	1.44221567045361e-14	processed_pseudogene
13358	ENSG00000182308	90.0274016394341	2.54961666123243	0.240063156813226	10.6206079061773	2.38999578693529e-26	2.31071570280897e-24	protein_coding	DCAF4L1
13359	ENSG00000268230	93.0604202444356	-0.0144319175977836	0.172666089928531	-0.0835828135319287	0.933388131929628	0.973563015637579	lncRNA
13360	ENSG00000204959	82.0820350957324	-0.427533762900781	0.18973654480009	-2.25330214245884	0.024240104770988	0.0690886981323364	unprocessed_pseudogene	ARHGEF34P
13361	ENSG00000274750	98.3212427359387	0.186494590569413	0.184606164366019	1.01022948615979	0.312385355461361	0.484524457224102	protein_coding	H3C6
13362	ENSG00000177679	89.0036710125546	0.0931360913345247	0.233150812311928	0.399467153517439	0.689549021486029	0.812427459791038	protein_coding	SRRM3
13363	ENSG00000170955	87.4390004986613	2.42175868574343	1.45327595547704	1.66641350984747	0.0956310818042114	0.202807084680711	protein_coding	CAVIN3
13364	ENSG00000257027	89.1438318908621	0.355951092769339	0.225797405652748	1.57641799178487	0.114929504683896	0.233307614843657	lncRNA
13365	ENSG00000185519	81.7722005388865	-0.3134603750899	0.192080959908369	-1.63191799561723	0.102696762500688	0.214128575935892	protein_coding	FAM131C
13366	ENSG00000246575	107.67465996056	0.330983745163524	0.266175194636225	1.24348080449747	0.21369071017687	0.369573469246523	unprocessed_pseudogene
13367	ENSG00000234500	100.894049155808	0.917176444011199	0.199732850646541	4.59201599057078	4.38984723682192e-06	3.73302696925805e-05	unprocessed_pseudogene
13368	ENSG00000245149	92.6458142471851	0.330707510807774	0.271250291482885	1.21919688638801	0.222769473441827	0.38094913265806	lncRNA	RNF139-DT
13369	ENSG00000100593	103.889322050761	-0.567969454403916	0.206253675982937	-2.75374221427648	0.00589181551703521	0.0214655275396371	protein_coding	ISM2
13370	ENSG00000103154	82.0869954500798	-0.0957157413381277	0.221356739450361	-0.432404911527855	0.665447149040166	0.795630501530667	protein_coding	NECAB2
13371	ENSG00000186765	86.0313995504307	-0.218776034384922	0.31208484286655	-0.701014609922831	0.483293897634285	0.653820716420506	protein_coding	FSCN2
13372	ENSG00000261770	101.653178709639	0.476032044799876	0.244269229186289	1.94880069989018	0.0513192301611811	0.125328234939337	lncRNA
13373	ENSG00000219200	92.4516953852764	-0.146605414197763	0.190961165230671	-0.767723709795505	0.442651347020099	0.61600840063624	protein_coding	RNASEK
13374	ENSG00000143469	77.6253639787052	-0.143240297652591	0.151207764720911	-0.947307817934974	0.343481948235654	0.517079583635563	protein_coding	SYT14
13375	ENSG00000237298	89.2870162247853	-0.138734721590189	0.190206241969095	-0.729391002913199	0.46576251974148	0.638492669101996	lncRNA	TTN-AS1
13376	ENSG00000163611	87.5691582578155	-0.372679635810734	0.207397074812373	-1.79693776369742	0.0723455006100681	0.163316280389221	protein_coding	SPICE1
13377	ENSG00000258525	91.0935573633191	-1.09181894788958	0.224690903484424	-4.85920404857541	1.17858616482396e-06	1.12438682314999e-05	lncRNA
13378	ENSG00000141497	100.669925032155	-0.44121454029223	0.2019212596937	-2.18508215014863	0.0288828237739307	0.0798634633040361	protein_coding	ZMYND15
13379	ENSG00000187193	85.4088939912301	-0.614671532142832	0.211204619472481	-2.91031291682009	0.0036106705767198	0.0141708702383197	protein_coding	MT1X
13380	ENSG00000198074	117.625770511061	-0.0184081466521491	1.02745076914205	-0.0179163296237739	0.985705601949094	1	protein_coding	AKR1B10
13381	ENSG00000196345	91.554368521947	0.0359053150503353	0.194500044537965	0.184603119940812	0.853540338646548	0.923851610955792	protein_coding	ZKSCAN7
13382	ENSG00000105784	88.3380814724541	0.0666544622449034	0.202694142953693	0.328842566803379	0.742274687054105	0.849292564526137	protein_coding	RUNDC3B
13383	ENSG00000139155	86.3162476459719	-0.0203498112791078	1.67080736281737	-0.012179627485477	0.990282303532837	1	protein_coding	SLCO1C1
13384	ENSG00000230606	88.3209793865541	0.467421574408118	0.175479944574899	2.66367518829828	0.0077292154008932	0.0270003579667286	lncRNA	LINC02969
13385	ENSG00000227946	96.4950454749442	-0.462724360192913	0.255597560454021	-1.81036297596491	0.0702395168734249	0.15978719242382	lncRNA	INO80D-AS1
13386	ENSG00000141040	79.1751270259337	-0.574290711232129	0.1532091900566	-3.7484090283355	0.000177959862897447	0.00103434679397392	protein_coding	ZNF287
13387	ENSG00000239653	99.0249496409406	-0.0712616738488317	0.22188696925964	-0.32116204969858	0.748087589898716	0.853644142417124	lncRNA	PSMD6-AS2
13388	ENSG00000261098	96.3570398967124	0.357439283001564	0.28394658812852	1.25882577197857	0.208093269407246	0.362554108634425	lncRNA
13389	ENSG00000165633	77.0945207908202	-0.214145140342762	0.167878222484675	-1.27559809231546	0.202097628819962	0.354779922788214	protein_coding	VSTM4
13390	ENSG00000172575	83.2748779843808	-0.377722291839183	0.202213060837496	-1.86794211152726	0.0617701402468594	0.145085013244597	protein_coding	RASGRP1
13391	ENSG00000261468	117.285417118968	1.35987255641991	0.564118222112567	2.41061625580418	0.0159255949019548	0.049168699750805	lncRNA
13392	ENSG00000125820	77.3799078870803	0.759510549808214	0.192003503832232	3.95571192529828	7.63070683545711e-05	0.000487233230195981	protein_coding	NKX2-2
13393	ENSG00000105717	81.3782106987588	0.362271298814668	0.209227497961801	1.73147077866796	0.0833678323155564	0.18245999688558	protein_coding	PBX4
13394	ENSG00000111432	82.9003026916809	-0.287304435692056	0.18380002352951	-1.56313601149201	0.118020606937498	0.237997661013115	protein_coding	FZD10
13395	ENSG00000210184	93.0372314672751	0.102234888809632	0.226843183508641	0.45068530263215	0.652216376647003	0.78639267265242	Mt_tRNA	MT-TS2
13396	ENSG00000158258	77.8231104733269	-0.58940437173811	0.178627764756221	-3.29962350781521	0.000968146158311348	0.00454633213516442	protein_coding	CLSTN2
13397	ENSG00000077264	80.9148468835807	-0.443929822225495	0.194180238389572	-2.28617405101165	0.0222440782016193	0.064644045567761	protein_coding	PAK3
13398	ENSG00000266235	86.0189069128966	-1.0238374926182	0.236980483637582	-4.32034519004516	1.55785315323078e-05	0.000117273483594895	miRNA	MIR3176
13399	ENSG00000262691	88.2480370991209	0.102470050694795	0.214307856244185	0.478144163684039	0.632547600564678	0.771654466960046	lncRNA
13400	ENSG00000272872	105.972241219575	0.632769864974935	0.711505446633871	0.889339453364083	0.373820674015005	0.548474942491665	lncRNA
13401	ENSG00000261051	99.7259033946619	0.774247218976803	0.288349861314954	2.68509655404731	0.00725088558710435	0.0255929296345812	lncRNA
13402	ENSG00000110900	77.5357279970418	0.0656902213348551	0.23131162279649	0.283990145158637	0.776417932887814	0.873406354668536	protein_coding	TSPAN11
13403	ENSG00000283294	90.8520981172755	0.16975398506585	0.25054343063741	0.677543149441106	0.498061402462582	0.666084289505305	lncRNA
13404	ENSG00000159307	81.0743602505002	-0.186676575223765	0.211334952289681	-0.883320876178983	0.377062927560089	0.552012967738826	protein_coding	SCUBE1
13405	ENSG00000260230	78.9584977772187	-0.510453866799715	0.141920093316983	-3.5967695262122	0.000322193717872396	0.00173269152749472	protein_coding	FRRS1L
13406	ENSG00000164116	77.1741130729919	0.0872568965535718	0.165803475506905	0.526266993419797	0.598702712622644	0.745207570099694	protein_coding	GUCY1A1
13407	ENSG00000204427	94.4333036031982	0.865729060670653	0.190710912789276	4.53948359854599	5.63921664553188e-06	4.69510134605205e-05	protein_coding	ABHD16A
13408	ENSG00000141642	85.6536273553925	0.0660932890455574	0.189284767604026	0.349173839406989	0.726958804802882	0.838582031486398	protein_coding	ELAC1
13409	ENSG00000229950	78.1438650832522	0.435317512680882	0.173702010021168	2.50611672615551	0.0122065315444433	0.0395453161850549	lncRNA	TFAP2A-AS1
13410	ENSG00000122787	117.949367797717	1.45871959872233	1.45552599683365	1.00219412219062	0.316249846078414	0.488490370283827	protein_coding	AKR1D1
13411	ENSG00000184012	104.477763089325	-0.255185962992823	0.218396906643485	-1.1684504460926	0.242625116667311	0.404989976033414	protein_coding	TMPRSS2
13412	ENSG00000177173	114.349393618839	0.617236615937427	0.308486119441948	2.00085701442259	0.0454078010982875	0.113600611591941	processed_pseudogene	NAP1L4P1
13413	ENSG00000167550	94.0011329733729	0.805811388787558	0.207272024166254	3.88769971263084	0.000101198714482085	0.000625515241160616	protein_coding	RHEBL1
13414	ENSG00000075043	80.5539484877512	-0.197549551143551	0.192587197609127	-1.02576678821868	0.305001524339299	0.476451106116572	protein_coding	KCNQ2
13415	ENSG00000157306	97.2862845119519	0.72261336391305	0.205762703795429	3.51187727699903	0.00044495341502566	0.00230722192049827	lncRNA	ZFHX2-AS1
13416	ENSG00000048052	79.6190725845739	-0.224746705930252	0.24248274913439	-0.926856474254555	0.354001058571806	0.528340615670415	protein_coding	HDAC9
13417	ENSG00000181773	106.600762301137	-0.14742497426713	0.227920106935643	-0.646827417945876	0.517743645270393	0.682640728302521	protein_coding	GPR3
13418	ENSG00000214455	89.6788771567425	0.289706071011448	0.274296460434258	1.05617867089059	0.290886593435127	0.461242428400806	processed_pseudogene	RCN1P2
13419	ENSG00000251669	91.2981581216425	-0.48209500750171	0.202905924876317	-2.37595332810304	0.0175036766285962	0.0531759602677401	transcribed_unprocessed_pseudogene	FAM86EP
13420	ENSG00000165698	81.8981741162164	0.0514365887974272	0.147608417039098	0.34846650231201	0.727489866508966	0.838975706077096	protein_coding	SPACA9
13421	ENSG00000184047	89.7157016458655	-0.461027727716223	0.182573448993068	-2.525163052234	0.0115644619736216	0.0377912440658984	protein_coding	DIABLO
13422	ENSG00000080854	77.0086093470844	-0.183811198718088	0.186564452054608	-0.985242347584449	0.324505044032755	0.497085270531349	protein_coding	IGSF9B
13423	ENSG00000215458	87.017325297794	0.730845233149908	0.206556460409226	3.53823468751337	0.000402811861870054	0.00211537457497263	lncRNA	AATBC
13424	ENSG00000182912	110.013733216469	0.204733653536957	0.273460853294423	0.748676276953357	0.454052345519435	0.62717336235012	lncRNA	TSPEAR-AS2
13425	ENSG00000148219	87.3927735632484	-0.196380691796627	0.231951133874324	-0.846646828219563	0.397192004177653	0.571726127451095	protein_coding	ASTN2
13426	ENSG00000154721	81.3972344351442	0.391638294945397	0.235195601639978	1.66515994438064	0.0958808499815239	0.203236968575856	protein_coding	JAM2
13427	ENSG00000284428	91.6114079442967	-0.301783193078966	0.183995953273252	-1.6401621215592	0.100971462759435	0.211603976994477	lncRNA
13428	ENSG00000283399	116.679814997527	-0.711905585830793	0.393720038532037	-1.80815177323738	0.0705828821592763	0.160318878759342	unprocessed_pseudogene
13429	ENSG00000124140	98.7068562654859	0.132331383523773	0.250636137178699	0.527982058027903	0.59751178897766	0.744297291678292	protein_coding	SLC12A5
13430	ENSG00000119514	77.5337256335708	-0.566613316493562	0.197925687429464	-2.86275785549811	0.00419971381854214	0.016164406528854	protein_coding	GALNT12
13431	ENSG00000167984	86.0843780819907	0.24738873505421	0.197391305333392	1.25329094225489	0.210099843604739	0.365141662595908	protein_coding	NLRC3
13432	ENSG00000272054	93.5232983879749	0.986431062483535	0.212771625624735	4.63610248587988	3.55039984123278e-06	3.077765482977e-05	lncRNA
13433	ENSG00000161509	86.2814555975303	0.254989644472169	0.182501767696723	1.39718999815884	0.162356443608145	0.302018652475458	protein_coding	GRIN2C
13434	ENSG00000135835	88.5539833754145	-0.115609873968713	0.283985704827274	-0.407097512316789	0.683936370441029	0.808761901935465	protein_coding	KIAA1614
13435	ENSG00000269743	85.425242545442	0.166391275417467	0.173322697488643	0.960008572612774	0.337050900452443	0.510392489137003	protein_coding	SLC25A53
13436	ENSG00000116819	90.0722976878619	-0.0713974681290312	0.216085516679933	-0.33041301992852	0.741087904977377	0.84845920404157	protein_coding	TFAP2E
13437	ENSG00000172361	95.3732443156535	0.900269466998732	0.179851673567164	5.00562185017718	5.56819755625307e-07	5.69816614850211e-06	protein_coding	CFAP53
13438	ENSG00000240970	100.656924034306	-0.423799240845436	0.255502918499024	-1.65868649694917	0.0971789817479647	0.205300007832981	processed_pseudogene	RPL23AP64
13439	ENSG00000134668	86.0126315097683	-0.548427013851651	0.260137148117205	-2.10822259650727	0.0350117395919252	0.0930545886312825	protein_coding	SPOCD1
13440	ENSG00000164296	83.3093228621495	-0.455178726796048	0.225246593351382	-2.0208018244519	0.0433002838953506	0.109426865894122	protein_coding	TIGD6
13441	ENSG00000198892	80.1393913097985	1.04899810318371	0.200883301738778	5.22192782627497	1.77069985595204e-07	1.99204624138774e-06	protein_coding	SHISA4
13442	ENSG00000203644	100.451459164418	-0.190511784362029	0.301222889539062	-0.632461180667759	0.527085566887074	0.691712576545063	lncRNA
13443	ENSG00000130173	111.526180796035	-1.20135637050858	0.448071081065478	-2.68117363801264	0.00733644373124708	0.0258210531812474	protein_coding	ANGPTL8
13444	ENSG00000188452	76.3365842140703	0.1876436203125	0.184017781097647	1.01970374380793	0.307868985592581	0.47968690833971	protein_coding	CERKL
13445	ENSG00000251003	86.2953923430216	-0.355598843953168	0.245384812731375	-1.44914772839852	0.147296331528061	0.281397570318041	lncRNA	ZFPM2-AS1
13446	ENSG00000187642	85.9559076440166	-0.13357976339551	0.186659666225728	-0.715632713250285	0.474218168515477	0.646436603767073	protein_coding	PERM1
13447	ENSG00000249715	95.0961698670174	0.806972869847145	0.214519136649569	3.76177567395951	0.000168711332712643	0.00098745862704253	protein_coding	FER1L5
13448	ENSG00000276334	87.9053384679038	0.0141313977273861	0.162840185096424	0.0867807766186115	0.930845768005681	0.972232533650242	lncRNA
13449	ENSG00000171124	102.926637813236	-1.00636321037196	0.288973638086177	-3.48254331099865	0.000496674870774721	0.00253433292174947	protein_coding	FUT3
13450	ENSG00000168517	88.8816673460719	-0.717220275958645	0.197591464277935	-3.62981406398099	0.000283625451229134	0.00155304714006722	protein_coding	HEXIM2
13451	ENSG00000247708	88.9430364200575	0.316946637481241	0.230130189101096	1.3772492810233	0.168435190225538	0.310076320705785	lncRNA	STX18-AS1
13452	ENSG00000236383	107.764840491282	1.68267940111999	0.317817393060295	5.29448493966079	1.19352324389838e-07	1.38990475382701e-06	protein_coding	CCDC200
13453	ENSG00000237017	88.606847239404	0.123598209428262	0.164057593098043	0.753383047344828	0.451219766958089	0.624315366394899	lncRNA	PRPF31-AS1
13454	ENSG00000207554	93.9453289086757	-0.62564290080989	0.237787467529219	-2.63110124057742	0.00851086783632954	0.0292318526653148	miRNA	MIR647
13455	ENSG00000118777	108.425265878298	-0.812771747375028	0.208422152576558	-3.89964184386053	9.6335086814392e-05	0.000598307390807217	protein_coding	ABCG2
13456	ENSG00000189369	75.0895331901988	-0.131410033580263	0.1700073723664	-0.772966676392406	0.439542102410121	0.613002605928664	protein_coding	GSPT2
13457	ENSG00000226803	92.4057647197805	0.64660825237518	0.250830766527258	2.57786658840718	0.00994123712940912	0.0332327951567694	lncRNA	ZNF451-AS1
13458	ENSG00000099256	79.520684594726	-0.401764523112453	0.183966675490547	-2.18389837203477	0.0289697166813527	0.0800335141198987	protein_coding	PRTFDC1
13459	ENSG00000117151	87.6011760612108	-0.555718526410978	0.210375514646397	-2.64155516075642	0.00825263674819037	0.0284960115648135	protein_coding	CTBS
13460	ENSG00000066405	80.2660447941735	-0.222331402523204	0.222514751710569	-0.99917601333864	0.317709433448778	0.489980901737473	protein_coding	CLDN18
13461	ENSG00000126759	93.8360653442294	2.17372289144918	0.206248918996373	10.5393177429812	5.69102529723842e-26	5.30432217542247e-24	protein_coding	CFP
13462	ENSG00000274253	77.0749083316789	0.524228011054237	0.171164018262218	3.06272320769624	0.00219332832582784	0.00920345429158303	lncRNA
13463	ENSG00000258674	85.808163552576	0.570423312195713	0.2474622892611	2.3050918743981	0.0211614284802633	0.0621459564039557	protein_coding
13464	ENSG00000109205	113.251501382049	0	1.68206007341606	0	1	1	protein_coding	ODAM
13465	ENSG00000280195	83.5447871354462	-1.66092933249551	0.339758118193224	-4.88856408002274	1.01574135505292e-06	9.83883149561724e-06	lncRNA
13466	ENSG00000237499	92.2690819697719	0.437636029203677	0.255173630861852	1.71505193434587	0.0863357056235888	0.187438103436459	lncRNA	WAKMAR2
13467	ENSG00000182580	76.7326690537346	0.878318548118643	0.184131365356164	4.77006481986225	1.8416664696233e-06	1.68858527581067e-05	protein_coding	EPHB3
13468	ENSG00000007264	77.4447084395075	-0.405583061189871	0.161033603804864	-2.51862376303362	0.0117814470917903	0.038393796452695	protein_coding	MATK
13469	ENSG00000221818	74.4933774646542	0.260278334200337	0.164991110818658	1.57752943724592	0.114673754188959	0.232916175024702	protein_coding	EBF2
13470	ENSG00000160401	85.6998565844672	-0.355120103853076	0.297560666810526	-1.1934376530995	0.232698015954299	0.393104595865944	protein_coding	CFAP157
13471	ENSG00000273203	75.2114588550054	0.412364162323666	0.159882848051076	2.57916447793032	0.0099039617646235	0.0331534312031731	lncRNA
13472	ENSG00000137440	83.5503868135633	2.46116936809241	1.32251510727807	1.86097637338742	0.06274751326549	0.146869992431988	protein_coding	FGFBP1
13473	ENSG00000213212	88.2710426096104	1.24646439965137	0.279941750354521	4.45258486121785	8.48426915178816e-06	6.78036165458601e-05	processed_pseudogene	NCLP1
13474	ENSG00000230295	91.6268073370046	0.364543929179086	0.223785107452684	1.62899101432012	0.103314921181673	0.215088616642965	unprocessed_pseudogene	GTF2IP23
13475	ENSG00000261794	78.5708792237455	-0.245635295987713	0.209807071973766	-1.17076747545682	0.241692254586246	0.403706663631108	protein_coding	GOLGA8H
13476	ENSG00000180881	75.5226984108244	-0.427984453177392	0.22258423947903	-1.9227976526061	0.0545054670220866	0.131400368069342	protein_coding	CAPS2
13477	ENSG00000225975	84.1615549606658	0.200220254476514	0.24805439263883	0.807162704705807	0.419572749671932	0.59374929092023	lncRNA	ZNF567-DT
13478	ENSG00000162913	78.7546419247949	-0.192117395084264	0.202483734366821	-0.948804088807564	0.342720261929461	0.516142092813383	lncRNA	OBSCN-AS1
13479	ENSG00000236438	81.5297433881672	0.106190719808242	0.169200444884452	0.627603076816732	0.530263992615843	0.694382612584649	transcribed_unprocessed_pseudogene	FAM157A
13480	ENSG00000172733	75.4658839765111	0.186080699615622	0.166146440043172	1.11998005835857	0.262722260077408	0.429732749249777	protein_coding	PURG
13481	ENSG00000280594	79.4939543996674	0.712647496613506	0.174410155916096	4.08604357280857	4.38791412385728e-05	0.000298804843267453	lncRNA	BTG3-AS1
13482	ENSG00000215769	87.8978862212476	0.436484116045677	0.164626303415347	2.65136316001971	0.0080167590953096	0.0278038073776693	lncRNA	ARHGAP27P1-BPTFP1-KPNA2P3
13483	ENSG00000059915	86.2841055235982	-0.688640622737879	0.241191623647443	-2.8551597784527	0.00430151824839443	0.0164998725883269	protein_coding	PSD
13484	ENSG00000227953	94.1154052572012	1.33463898172004	0.242563046083608	5.50223541165463	3.7500576239017e-08	4.78658832970035e-07	lncRNA	LINC01341
13485	ENSG00000266680	89.9989619857954	-0.437241273180616	0.225414290906034	-1.93972294934434	0.0524133689903584	0.127388536643446	lncRNA
13486	ENSG00000185737	74.783317636823	-0.347642037339746	0.225279675109081	-1.54315757589502	0.122792547859166	0.245613533084673	protein_coding	NRG3
13487	ENSG00000148832	84.1978374887496	-0.57464450358253	0.252535871101505	-2.27549655055362	0.0228761593720883	0.0659924477276976	protein_coding	PAOX
13488	ENSG00000156050	90.2375047268981	-0.366557742741915	0.20139597746521	-1.82008472738854	0.0687461030451079	0.157176411894626	protein_coding	FAM161B
13489	ENSG00000279283	83.1234742904057	-0.357610612558288	0.280234130280192	-1.27611369893	0.201915329742536	0.354555984613639	TEC
13490	ENSG00000243055	102.476829344253	-0.726385651546477	0.282838572749176	-2.5681986883403	0.0102228542619606	0.0340380849115474	lncRNA	GK-AS1
13491	ENSG00000283103	87.8688111118456	-0.931149825765717	0.183485176650084	-5.07479591957157	3.87912107026614e-07	4.07260559366556e-06	lncRNA
13492	ENSG00000260121	91.2717138041413	-1.03706190076381	0.289035600291573	-3.58800749706141	0.000333214710959567	0.00178442075129823	lncRNA
13493	ENSG00000283445	83.726417572409	0.94144553492302	1.67414004786228	0.562345746477518	0.573880475692807	0.728157742351111	lncRNA
13494	ENSG00000130528	110.066521444945	-0.0133652059451736	0.361500859158528	-0.036971436184921	0.970507780785985	0.996503766928336	protein_coding	HRC
13495	ENSG00000180257	97.6608452114556	0.000141925508390855	0.275882555692426	0.000514441763215662	0.999589534877803	1	protein_coding	ZNF816
13496	ENSG00000196668	78.1474181157999	-1.72803315299022	0.180763715311743	-9.55962400977472	1.18185281941881e-21	7.63665546233437e-20	lncRNA	LINC00173
13497	ENSG00000226167	86.7696136803969	1.14786833609146	0.302850821125287	3.79021041391398	0.000150519724122282	0.000890234323609326	lncRNA	AP4B1-AS1
13498	ENSG00000124635	80.0006442562513	-0.0123989866241717	0.184522707572639	-0.0671949094356894	0.946426537648996	0.982029747432178	protein_coding	H2BC11
13499	ENSG00000279069	84.4168125924688	-0.603998578325561	0.199806478355163	-3.02291789184099	0.00250350159587384	0.0103096360220418	TEC
13500	ENSG00000081041	84.1276675074574	-0.75989007849773	0.30395677142962	-2.49999391335712	0.0124195440301866	0.0401300418214447	protein_coding	CXCL2
13501	ENSG00000180425	92.4812795483954	-0.159716569981062	0.211615670505104	-0.754748311407354	0.450400013010959	0.623625019305965	protein_coding	C11orf71
13502	ENSG00000163354	79.3090156335005	-0.0137180201141963	0.236398781071044	-0.0580291491015499	0.953725410016298	0.986151845601672	protein_coding	DCST2
13503	ENSG00000089847	84.891230757539	0.316680804127056	0.21035897212438	1.50543045979427	0.132213442883292	0.259571524968404	protein_coding	ANKRD24
13504	ENSG00000175806	88.1711777984522	-0.15771904212263	0.196820012551658	-0.801336409229398	0.42293691822893	0.596912603531227	protein_coding	MSRA
13505	ENSG00000259347	108.760312541452	-1.36279115840757	0.390867965220192	-3.48657674629297	0.000489244983955223	0.00250431188843615	lncRNA
13506	ENSG00000277449	98.4281715322063	-0.403497310361265	0.223173075021656	-1.80800175075829	0.0706062280972017	0.160339875217055	lncRNA	CEBPB-AS1
13507	ENSG00000214309	83.2351164675916	0.707856336404768	0.218526480249336	3.23922453515525	0.0011985517857221	0.00548009093344719	protein_coding	MBLAC1
13508	ENSG00000198331	82.6936028870177	-0.110208519857724	0.189465186471289	-0.581682164994596	0.560780786939442	0.718437130797918	protein_coding	HYLS1
13509	ENSG00000197093	80.7997310864407	0.204849303586442	0.260057251554435	0.787708484812481	0.430867241402978	0.604352357061254	protein_coding	GAL3ST4
13510	ENSG00000165521	75.7522164602297	-0.103086480052346	0.233211949902062	-0.442029150288559	0.65846811200349	0.790766540512433	protein_coding	EML5
13511	ENSG00000139209	110.960750145528	0.298334416569614	0.453389055193433	0.658009744947048	0.510531869325394	0.676678667251024	protein_coding	SLC38A4
13512	ENSG00000196220	76.706654373051	0.102723947026252	0.270498577448091	0.379757808692966	0.704125203909317	0.823088882003714	protein_coding	SRGAP3
13513	ENSG00000186994	80.7379490105381	-0.351342257510538	0.17247926544587	-2.0370115596347	0.0416488836153793	0.106175149877813	protein_coding	KANK3
13514	ENSG00000230798	73.7535488786069	-0.241144689868413	0.20748401525057	-1.16223261621958	0.245140989345808	0.408216463685041	lncRNA	FOXD3-AS1
13515	ENSG00000250848	85.716180301561	1.00666595837037	0.289921979740873	3.47219606899108	0.00051621916599265	0.0026226970215756	processed_pseudogene
13516	ENSG00000122877	86.2121030382688	-0.641931633469738	0.206661616883024	-3.10619670527928	0.00189510604750736	0.00812712558705119	protein_coding	EGR2
13517	ENSG00000189127	73.5704655433107	0.0138911352736113	0.166726941808686	0.0833166800933164	0.933599737610368	0.973603825837462	protein_coding	ANKRD34B
13518	ENSG00000225880	90.0105404036651	0.90074532478915	0.250042959034438	3.60236228313508	0.000315338469720978	0.00170152750706794	lncRNA	LINC00115
13519	ENSG00000142621	77.406756379202	-0.432259037480531	0.252597082620211	-1.7112590256256	0.0870333067128	0.188523659106785	protein_coding	FHAD1
13520	ENSG00000272841	76.7555651901783	-0.061719598879498	0.193474414944738	-0.319006515136004	0.749721572338056	0.85464301191603	lncRNA	MAP3K4-AS1
13521	ENSG00000240288	90.7540244776389	1.26179090960444	0.200071510316799	6.30669957759845	2.85048349221522e-10	5.23450586582485e-09	lncRNA	GHRLOS
13522	ENSG00000281706	82.2287430533319	-0.0175825363336687	0.222593295982389	-0.0789895142891448	0.937040963388386	0.976027834151651	lncRNA
13523	ENSG00000267898	97.3896702342134	1.91029302729953	0.261986369407134	7.29157410602106	3.06354301356921e-13	8.30329111135898e-12	lncRNA
13524	ENSG00000285928	89.9781178413986	2.91844777747218	0.25880532867277	11.2766139416018	1.71209757530989e-29	2.04433918312694e-27	lncRNA
13525	ENSG00000171757	74.9095129448058	-0.736161736832623	0.163219962283563	-4.51024327253356	6.47533241213276e-06	5.33319574477979e-05	protein_coding	LRRC34
13526	ENSG00000082196	88.4969760316484	0.216875579724039	0.192432560633515	1.12702122244829	0.259733508239411	0.426108327972102	protein_coding	C1QTNF3
13527	ENSG00000214562	84.2611991494162	-0.590580383353846	0.229263088106529	-2.57599419178821	0.00999523252938576	0.0333960631939283	protein_coding	NUTM2D
13528	ENSG00000280355	85.7587746367525	-0.252532682778174	0.241310175247803	-1.04650656574613	0.295327215145938	0.466054575969787	TEC
13529	ENSG00000248874	81.2748759969673	0	1.67269822356607	0	1	1	lncRNA	LINC02899
13530	ENSG00000280067	93.1289701987648	-0.119742697499065	0.279203278559515	-0.428872820250712	0.668015780966639	0.797366198323899	TEC
13531	ENSG00000116035	84.281019104679	0.297322313175203	0.308455522764047	0.963906596681816	0.335092756270892	0.508417014878815	protein_coding	VAX2
13532	ENSG00000177335	85.721303290543	-0.441776061921906	0.221752188622615	-1.99220609575915	0.0463484496930803	0.115563383371575	lncRNA	LINC02904
13533	ENSG00000204758	86.8376294263028	-0.753748587883851	0.279234088533865	-2.69934302019303	0.00694765244412053	0.0246772614776706	lncRNA	RPL26L1-AS1
13534	ENSG00000179846	77.1023911185283	-0.168131546774793	0.257366406954709	-0.653276971008811	0.513577736039132	0.679221759825947	protein_coding	NKPD1
13535	ENSG00000018869	84.8644691327509	-0.434160654161125	0.255032629455048	-1.70237296728986	0.0886854742562162	0.191207299338727	protein_coding	ZNF582
13536	ENSG00000173237	88.9219254236668	0	1.67472213801288	0	1	1	protein_coding	C11orf86
13537	ENSG00000166359	78.9316740897087	-0.00277490714540907	0.237968634164915	-0.0116608104893606	0.990696230190479	1	protein_coding	WDR88
13538	ENSG00000275180	82.8790530318032	0.311092244792821	0.237391295354633	1.31046188668412	0.190039629585658	0.33964111202883	lncRNA
13539	ENSG00000235423	91.4682660706997	0.499145955618577	0.196570344774608	2.53927394893115	0.0111082804198671	0.0365215904021287	NA	NA
13540	ENSG00000197291	94.4116906599967	0.0118200533586183	0.19816245538142	0.0596482988458494	0.952435749906289	0.985447538866025	lncRNA	RAMP2-AS1
13541	ENSG00000175482	85.1615837230919	-0.398497613098123	0.244098567090023	-1.63252745744779	0.102568419101038	0.213912613274872	protein_coding	POLD4
13542	ENSG00000170545	82.4084162883256	-0.956229953712002	0.201623688058397	-4.74264687309482	2.10943788698119e-06	1.91311323379663e-05	protein_coding	SMAGP
13543	ENSG00000204815	80.7773351907663	0.284825172122694	0.182753298308496	1.55852274491865	0.119109380550687	0.239838604246879	protein_coding	ODAD4
13544	ENSG00000172748	86.807938942624	0.438990898884307	0.193147346003688	2.27282904977595	0.0230364837200598	0.0663456559891157	protein_coding	ZNF596
13545	ENSG00000224596	102.260666230357	-0.682758514967721	0.357480885784192	-1.90991614410371	0.0561440110777067	0.134574234138248	lncRNA	ZMIZ1-AS1
13546	ENSG00000143355	76.665927183577	-0.214984559430976	0.195520218793676	-1.09955154897735	0.271527562150367	0.439557082523939	protein_coding	LHX9
13547	ENSG00000245105	100.666451106144	-0.47921055025051	0.339314471963168	-1.41229033786253	0.157864490198407	0.295738382838137	lncRNA	A2M-AS1
13548	ENSG00000239704	99.6143210437424	-2.32970333859175	0.336754980322096	-6.91809616702168	4.57753529370021e-12	1.07924037302153e-10	protein_coding	CDRT4
13549	ENSG00000184697	109.105064268019	0.961413500524591	0.340273657364928	2.82541266335383	0.00472197588108057	0.0178172589274325	protein_coding	CLDN6
13550	ENSG00000277481	105.948672341188	1.55202969622804	0.255785258623756	6.0677057957862	1.29750305158565e-09	2.13322344984999e-08	protein_coding	PKD1L3
13551	ENSG00000176909	90.6538550701344	-0.338162185140566	0.185375600912567	-1.82420007528424	0.0681218302327489	0.156161133637664	protein_coding	MAMSTR
13552	ENSG00000205090	80.6514387507662	1.43908361027829	0.236484734603706	6.08531291751186	1.1626401186739e-09	1.93606478887915e-08	protein_coding	TMEM240
13553	ENSG00000198754	78.1469630861062	0.751884307073487	0.190589191561668	3.94505218744371	7.97826008636781e-05	0.00050642992919617	protein_coding	OXCT2
13554	ENSG00000197124	94.3639566235873	0.580061248164224	0.18815427679965	3.08290227589078	0.00204992459868928	0.00868898229080561	protein_coding	ZNF682
13555	ENSG00000103723	73.8509339599811	-0.139432199437287	0.25921399792559	-0.537903819057304	0.590643451692886	0.739257941165525	protein_coding	AP3B2
13556	ENSG00000188152	83.5124451134768	0.643317173956153	0.198524971389012	3.24048490955612	0.00119326587955772	0.00546267000092227	protein_coding	NUTM2G
13557	ENSG00000197588	72.614668895992	3.19689528162832	0.250562575102713	12.7588698364782	2.78208125807055e-37	5.22365996216421e-35	transcribed_unprocessed_pseudogene	KLKP1
13558	ENSG00000183914	78.1459348202471	-0.616316726703065	0.272395370032548	-2.26258150654111	0.0236614992077901	0.0678275368926928	protein_coding	DNAH2
13559	ENSG00000152475	78.9583386571685	0.0271376254843655	0.345088679543592	0.0786395703280016	0.937319312412008	0.976202381146636	protein_coding	ZNF837
13560	ENSG00000123689	77.6746762991061	-0.788417921420095	0.198795876504376	-3.96596717841247	7.30989217587798e-05	0.000469701491123165	protein_coding	G0S2
13561	ENSG00000164458	72.6546061315105	-0.24908747777362	0.21943225532166	-1.13514522925761	0.256314473519689	0.421941824864592	protein_coding	TBXT
13562	ENSG00000112238	75.3623900356473	-1.0489737377243	0.171272170604361	-6.12460117731229	9.09110303787291e-10	1.5497340185153e-08	protein_coding	PRDM13
13563	ENSG00000185633	78.7165550641819	-0.518003401341039	0.249216439432444	-2.07852821635972	0.0376607348266251	0.0984517425545244	protein_coding	NDUFA4L2
13564	ENSG00000166391	108.501370406348	0	1.67199448759234	0	1	1	protein_coding	MOGAT2
13565	ENSG00000119725	84.067002586948	0.210418938939519	0.242949857312529	0.86610027792211	0.386435172809687	0.561608714042953	protein_coding	ZNF410
13566	ENSG00000117245	83.6449482612604	-0.113018822723383	0.27823998427108	-0.406191881513595	0.684601618761414	0.809112624451956	protein_coding	KIF17
13567	ENSG00000149527	105.592716196955	0.208269191062946	0.317333087610675	0.65631098424399	0.511624051504025	0.677640995681685	protein_coding	PLCH2
13568	ENSG00000242299	89.8819816330072	-0.123022233327084	0.211476681915838	-0.581729542059127	0.560748869388709	0.718431762002118	processed_pseudogene
13569	ENSG00000162482	84.7911343396857	0.638481275644549	0.200040114305565	3.19176620079939	0.00141405742013224	0.00632372140370148	protein_coding	AKR7A3
13570	ENSG00000205212	113.715812178722	-0.0198054019963231	0.575524301012826	-0.0344127988365894	0.972547977521675	0.997406299370503	transcribed_unprocessed_pseudogene	CCDC144NL
13571	ENSG00000173175	73.4349070045855	0.133845312611776	0.183789370822039	0.728253826720897	0.466458221464861	0.63908624029061	protein_coding	ADCY5
13572	ENSG00000235217	80.1661652720923	1.3025122199841	0.226497598723686	5.75066679436672	8.88921564741147e-09	1.26902736440815e-07	transcribed_processed_pseudogene	TSPY26P
13573	ENSG00000170909	102.499008366969	0.288734655810644	0.26471073865573	1.09075535536229	0.275380545839441	0.444240152113419	protein_coding	OSCAR
13574	ENSG00000175611	81.8701416872574	-0.262574458987494	0.218127982369729	-1.20376329590959	0.228681079914368	0.38851293962766	lncRNA	ERCC6L2-AS1
13575	ENSG00000268996	84.6938051202243	-0.439991026228235	0.277219254658704	-1.58715896834052	0.112476645196266	0.229328374180601	lncRNA	MAN1B1-DT
13576	ENSG00000160471	81.6078706684891	-0.145236034780883	0.205861716885971	-0.705502883089867	0.480497338381314	0.651807053808608	protein_coding	COX6B2
13577	ENSG00000149131	89.5804337601542	-0.228422366066574	0.173657076057682	-1.31536457512795	0.188387405166354	0.337479677493459	protein_coding	SERPING1
13578	ENSG00000261126	80.7641137860919	-0.0276876596597555	0.185538412838134	-0.149228718927926	0.881373159282897	0.940927853412679	lncRNA	RBFADN
13579	ENSG00000266903	106.271703573591	-0.507364475994243	0.621130200802218	-0.816840777245992	0.414019425669031	0.58820360448022	lncRNA	CEACAM16-AS1
13580	ENSG00000260136	102.961313735508	0.484446513264053	0.248661819099799	1.94821430575003	0.0513893257665197	0.125455495256637	lncRNA
13581	ENSG00000267296	78.4254367401534	-0.924717766431787	0.235841933901279	-3.92092174252126	8.82109085421854e-05	0.000554092812420986	lncRNA	CEBPA-DT
13582	ENSG00000263826	84.1802901833926	-2.18828467672915	0.312507686504688	-7.00233873030294	2.5172456772639e-12	6.1532408248665e-11	lncRNA
13583	ENSG00000188921	78.0163280770891	0.329443711513498	0.179301125493489	1.83737670696028	0.0661543030299442	0.152828472343873	protein_coding	HACD4
13584	ENSG00000273759	93.9508995722779	-0.546053064586362	0.31157301676408	-1.75256853195291	0.0796760967259873	0.176120742387567	lncRNA
13585	ENSG00000106018	77.6639095458027	-1.26464483726184	0.624731291633823	-2.02430205465535	0.0429390823612581	0.108715513295149	protein_coding	VIPR2
13586	ENSG00000183889	85.8305540495066	-0.706641551876118	0.269505336278283	-2.62199465745072	0.00874168013423695	0.0298701930579208	protein_coding
13587	ENSG00000134716	93.110208576293	0.26042494769718	0.207926791860502	1.2524838447558	0.210393611425521	0.365554138379044	protein_coding	CYP2J2
13588	ENSG00000108771	93.4022365548817	0.895755310489235	0.251380518589058	3.56334419038081	0.000366160066977284	0.00193900950244194	protein_coding	DHX58
13589	ENSG00000169126	75.8815414176361	-0.65675233855494	0.173584578217622	-3.78347169603726	0.000154655919026872	0.000911991242126827	protein_coding	ODAD2
13590	ENSG00000258056	79.4689095479591	-0.124966132733099	0.176375351654185	-0.708523790660481	0.478620043525325	0.650145423212828	lncRNA	CD63-AS1
13591	ENSG00000263847	87.1750552173863	0.0384051246025452	0.212422016073516	0.180796347348732	0.856527430258016	0.925963044284691	lncRNA
13592	ENSG00000169429	84.8280642137369	0.378993888230379	0.215072597232436	1.76216725471906	0.0780410428547723	0.173498194887173	protein_coding	CXCL8
13593	ENSG00000113296	75.6254270568941	-0.929100703479923	0.216884571485483	-4.28384876395927	1.83687795854443e-05	0.000135986699382413	protein_coding	THBS4
13594	ENSG00000198513	74.1311842909036	0.103968875092468	0.21265439708927	0.488910064948356	0.624905369681354	0.765111848543223	protein_coding	ATL1
13595	ENSG00000213553	86.4190000763616	-0.43618911594495	0.181980185643122	-2.39690444541228	0.0165342349134832	0.050721173486426	processed_pseudogene	RPLP0P6
13596	ENSG00000261408	89.2657393623083	0.460007771260251	0.202138724124289	2.27570334805026	0.0228637708410609	0.0659640536981104	protein_coding	TEN1-CDK3
13597	ENSG00000205078	76.7577700662264	-1.02830264927062	0.295611970765038	-3.47855550845722	0.000504124017792627	0.00256880185349553	protein_coding	SYCE1L
13598	ENSG00000272217	89.8063697208597	1.70784549227899	0.193217727505779	8.8389689410249	9.66059686890834e-19	4.90815147980949e-17	lncRNA
13599	ENSG00000150625	70.7975525938978	-0.644497023412625	0.208398912174618	-3.09261222473464	0.00198403200501373	0.00845391436966136	protein_coding	GPM6A
13600	ENSG00000240445	80.4949196653909	-0.469218062851506	0.244429400919365	-1.91964657723928	0.0549025564891467	0.132099558101057	protein_coding	FOXO3B
13601	ENSG00000221817	81.1065670702176	-0.0747782516681729	0.201194261438373	-0.371671891303311	0.710137155610425	0.827170447179478	lncRNA	PPP3CB-AS1
13602	ENSG00000278970	76.0947424068597	-0.142960741518093	0.183126550330055	-0.780666382129897	0.434998737896318	0.608566076217887	lncRNA	HEIH
13603	ENSG00000272899	78.3590571721791	1.10100231573964	0.271405840870275	4.05666404307742	4.97786039094973e-05	0.000334755620529194	protein_coding	ATP6V1FNB
13604	ENSG00000099365	81.3002612308728	-1.29224028721223	0.212104193702144	-6.09247872310772	1.11175624751051e-09	1.85729955701128e-08	protein_coding	STX1B
13605	ENSG00000230797	78.2520163924913	0.242415172112856	0.208506814830461	1.16262469555236	0.244981806636372	0.408030056678989	protein_coding	YY2
13606	ENSG00000186469	71.0145037247572	0.0483968347003857	0.675572140026839	0.0716382926899014	0.942889765188706	0.979756845757321	protein_coding	GNG2
13607	ENSG00000170417	86.1423034792537	-0.196628306966743	0.203009541412004	-0.968566824983312	0.332761362356369	0.505788681880441	protein_coding	TMEM182
13608	ENSG00000131730	85.8074684164667	0.526464039923208	0.196336037056329	2.68144375233654	0.00733052367590013	0.0258037221799006	protein_coding	CKMT2
13609	ENSG00000081985	80.311934100977	0.769604460035483	0.193340898565311	3.9805569630965	6.87539861783437e-05	0.000445037355949804	protein_coding	IL12RB2
13610	ENSG00000157150	79.6173755407314	0.565464743472137	0.776112844652271	0.728585729985551	0.466255110081843	0.638976895188588	protein_coding	TIMP4
13611	ENSG00000272031	75.9453340855613	0.539295219700249	0.190150335169093	2.83615182282312	0.00456607344557781	0.017302066254514	protein_coding	ANKRD34A
13612	ENSG00000267199	78.8227196916669	-0.0812484278837815	0.209058793866365	-0.388639130558254	0.697543115920661	0.818329738900849	lncRNA
13613	ENSG00000267508	80.0076598751605	0.0714373776854608	0.15510470754259	0.46057517413419	0.645103426309601	0.781233636151995	protein_coding	ZNF285
13614	ENSG00000128203	72.577455023443	0.0164812252901612	0.177579741602468	0.0928102785905403	0.926054285124718	0.968868310662464	protein_coding	ASPHD2
13615	ENSG00000273058	94.6802006630421	0.702529201502706	0.222576283766914	3.15635246313308	0.00159755684696027	0.0070172215088081	lncRNA
13616	ENSG00000170965	76.4648668141254	-0.567910324531869	0.174275380768925	-3.25869507228259	0.00111925898305417	0.00516301912071421	protein_coding	PLAC1
13617	ENSG00000226979	81.5195220568583	4.04801901383599	0.289025202144275	14.0057648392036	1.43724042834857e-44	4.04786268901519e-42	protein_coding	LTA
13618	ENSG00000235245	82.5670616480456	-1.29011733237055	0.288009014892148	-4.47943385679669	7.48412764413703e-06	6.06003848085108e-05	NA	NA
13619	ENSG00000176399	75.0043232558999	0.206572234695516	0.174174639211047	1.18600638779112	0.235619776910665	0.396953448604177	protein_coding	DMRTA1
13620	ENSG00000157601	86.3821085385062	0.4208001737379	0.207491793313086	2.0280328538245	0.042556895017851	0.107948282604751	protein_coding	MX1
13621	ENSG00000279092	86.3437968517565	1.36952071673127	0.222092167644633	6.16645211425296	6.98392170653739e-10	1.21531494518529e-08	TEC
13622	ENSG00000261654	89.6714141118464	1.2102867673754	0.207464444431078	5.83370693081565	5.42093029591055e-09	7.99895927661379e-08	lncRNA
13623	ENSG00000254595	80.9550626714957	-0.69591053635853	0.228503975401066	-3.04550734899505	0.00232288101616858	0.00965017957510729	processed_pseudogene
13624	ENSG00000205085	82.1603911371119	2.05075478714757	0.207956558094378	9.86145763297765	6.11550506950498e-23	4.38944187966602e-21	protein_coding	GARIN1A
13625	ENSG00000270127	88.0354614464959	1.03690607266922	0.192616993324418	5.38325334007676	7.31514665252645e-08	8.89037358881861e-07	lncRNA
13626	ENSG00000253854	83.0331044066911	-0.0912879780930837	0.182571178149269	-0.500013085408516	0.617065863644866	0.759707003368912	lncRNA
13627	ENSG00000148655	92.7822396008399	0.26350047423297	0.24692362881859	1.06713349181564	0.285911559996544	0.455937374607049	protein_coding	LRMDA
13628	ENSG00000272808	76.4946178243269	0.431589463324053	0.430706933636206	1.00204902595924	0.316319915186243	0.488490370283827	lncRNA	GCAWKR
13629	ENSG00000271032	75.5225320400583	1.55910054879845	0.229192276965502	6.8025876327112	1.02756469855869e-11	2.29725874929718e-10	lncRNA
13630	ENSG00000254198	80.8876861757622	-0.0438664985327951	0.190452280209939	-0.230328030120933	0.817836881178305	0.900439080688331	processed_pseudogene
13631	ENSG00000253669	94.2520795348031	0.344828747340864	0.260325828480245	1.32460443650151	0.185302383677245	0.333173968736458	lncRNA	GASAL1
13632	ENSG00000176563	85.5706756369174	1.0327664642183	0.257165785899106	4.01595593522496	5.92053181445275e-05	0.000390547097363252	protein_coding	CNTD1
13633	ENSG00000183780	77.2999345433507	-0.0683209663906868	0.274343977193095	-0.249033957623934	0.803334514311137	0.890223274327084	protein_coding	SLC35F3
13634	ENSG00000260774	81.2303422629156	-1.5239210785393	0.278075342273671	-5.48024526762793	4.24736626167223e-08	5.37108380703705e-07	lncRNA
13635	ENSG00000102547	81.2423268510428	-0.0614563295775068	0.209567702827775	-0.293252866487792	0.76932887772044	0.868568812083743	protein_coding	CAB39L
13636	ENSG00000213366	95.6932917310268	-0.478272339346964	0.333546216987005	-1.43390125562599	0.15160044350879	0.287164199996801	protein_coding	GSTM2
13637	ENSG00000119703	81.7643310339245	0.0797440254565585	0.196113580128255	0.406621639380645	0.684285901407507	0.808935600467619	protein_coding	ZC2HC1C
13638	ENSG00000132321	76.8282089831427	-0.436073290343748	0.314257647351567	-1.38762984455205	0.165249788753585	0.305511890034296	protein_coding	IQCA1
13639	ENSG00000220848	80.3527042872361	0.299993248476397	0.214069873860423	1.4013800403881	0.161100457662722	0.300242678450607	transcribed_processed_pseudogene	RPS18P9
13640	ENSG00000279342	89.4032129889234	-0.740530174485433	0.340511127413474	-2.17476057276163	0.029648063082286	0.0814991473079898	lncRNA
13641	ENSG00000234494	82.4606259317513	-0.408894406387144	0.210181163603064	-1.94543792306412	0.0517222942198999	0.125991949377816	lncRNA	SP2-AS1
13642	ENSG00000260604	104.286531248846	-0.0693932945683413	0.418220795173232	-0.165925021828716	0.868215955862897	0.932761573611556	lncRNA
13643	ENSG00000165495	69.4987890856731	0.405440570420664	0.170260973131756	2.38128892935972	0.0172521744144639	0.0525659796864034	protein_coding	PKNOX2
13644	ENSG00000233493	78.6133778858309	-0.632325843710411	0.471698550151582	-1.34052954690492	0.180073244951879	0.326513495447735	protein_coding	TMEM238
13645	ENSG00000228727	76.2072589458453	-0.587430373227134	0.303369282588401	-1.93635416287065	0.0528243393481573	0.12815837610956	protein_coding	SAPCD1
13646	ENSG00000005243	78.3795354368406	-0.341182202386559	0.270048342766568	-1.26341157620612	0.206441306033495	0.360257319547002	protein_coding	COPZ2
13647	ENSG00000106258	88.6446779785336	-0.357580949327785	0.225299917382903	-1.58713306902845	0.112482509646917	0.229328374180601	protein_coding	CYP3A5
13648	ENSG00000163864	84.7256164199831	0.0754576404147673	0.199311693069049	0.378591136590395	0.704991505042173	0.82376707495593	protein_coding	NMNAT3
13649	ENSG00000196569	86.9033171060856	-0.349523087037009	0.226424031056926	-1.54366603847422	0.122669257738674	0.245442713302453	protein_coding	LAMA2
13650	ENSG00000164651	71.3012647468531	0.205320942980846	0.195754146166159	1.04887149009128	0.294237268711224	0.464876943266862	protein_coding	SP8
13651	ENSG00000238197	76.9323937624137	-0.23112400630633	0.206278868973439	-1.12044441321854	0.26252442772493	0.429598992470675	lncRNA	PAXBP1-AS1
13652	ENSG00000258701	73.1964332751531	-0.357274645509345	0.216256409807791	-1.6520881199632	0.09851658840679	0.20749986361635	lncRNA	LINC00638
13653	ENSG00000272711	83.6788253941013	-0.535744763094361	0.26851865796968	-1.99518635742197	0.0460225584197711	0.114872412216038	lncRNA	HK2-DT
13654	ENSG00000172232	85.1926190571364	1.12471780175961	0.237327885959063	4.73908827533911	2.1468197050125e-06	1.94423275675771e-05	protein_coding	AZU1
13655	ENSG00000011677	76.5357156935263	0.564749698958304	1.32621039789346	0.425837182286723	0.670226491096594	0.798704806641395	protein_coding	GABRA3
13656	ENSG00000134955	72.9959993171465	-0.344053548084779	0.169282840057423	-2.03241833589318	0.0421113233963144	0.107101148461121	protein_coding	SLC37A2
13657	ENSG00000278616	78.9717121463818	-0.562134346118908	0.23024415369209	-2.441470661056	0.0146275768413815	0.0458301261834385	processed_pseudogene	BEND3P3
13658	ENSG00000261351	78.9097253843026	0.752942778875622	0.182949455411439	4.11557813704508	3.86210130274855e-05	0.000266287671249382	lncRNA
13659	ENSG00000167220	79.0347414962323	-0.17355594446843	0.184020869259242	-0.943131858723753	0.345613461929357	0.519051203387907	protein_coding	HDHD2
13660	ENSG00000166866	97.5199323296523	-0.570272480625759	0.248078530430606	-2.29875789588039	0.0215186908998277	0.0629952321664709	protein_coding	MYO1A
13661	ENSG00000260751	94.1708586591249	-0.615148284198756	0.256419332340665	-2.3989933932965	0.0164402113134774	0.0505134774657774	lncRNA
13662	ENSG00000239569	82.8707304477849	-0.301468265642193	0.255173411345587	-1.18142507110158	0.237433903216706	0.399087163379593	lncRNA	KMT2E-AS1
13663	ENSG00000246889	81.5625432333162	0.670622084875691	0.256731230255725	2.61215623906642	0.0089973125482793	0.0305944049131844	lncRNA	CTTN-DT
13664	ENSG00000280187	77.0361533367617	-0.415327032525229	0.216929872427866	-1.91456818683805	0.0555475955053911	0.133379088790676	TEC
13665	ENSG00000268362	82.0090374982781	0.44588781408286	0.227796376299194	1.95739643152716	0.0503008777202085	0.123420027332893	lncRNA
13666	ENSG00000116990	76.2301611556163	-0.428021341158581	0.211274357525067	-2.02590293574931	0.0427747323512768	0.108394727623856	protein_coding	MYCL
13667	ENSG00000150456	81.881469245533	-0.0472380291398115	0.187684059339597	-0.251689084869689	0.801281394476667	0.888860442344589	protein_coding	EEF1AKMT1
13668	ENSG00000153902	73.4367497541289	-0.497588525153333	0.193991405658322	-2.56500293641739	0.010317493185251	0.0343027691075287	protein_coding	LGI4
13669	ENSG00000156509	78.4059102192287	-0.292111865218279	0.332633770110695	-0.878178620051322	0.37984679258635	0.554897121424419	protein_coding	FBXO43
13670	ENSG00000275367	68.9489122413843	0.216279395209358	0.187819480265813	1.15152802522543	0.249515072525737	0.413586556052608	lncRNA
13671	ENSG00000259658	74.8315146775737	0.00790150669794924	0.203922080594577	0.0387476759501019	0.969091562016635	0.995669107186246	transcribed_unprocessed_pseudogene	UBE2Q2P13
13672	ENSG00000276007	80.8861287752202	0.406801665815589	0.258812934206053	1.5717980519927	0.11599739347009	0.235000156546788	lncRNA
13673	ENSG00000180423	80.3693312240205	0.125358534355801	0.1714059757789	0.7313545154196	0.464562639979769	0.637335837676474	protein_coding	HARBI1
13674	ENSG00000210112	83.7147499294728	3.58092810573362	0.25415009929802	14.0898158829148	4.38703884090183e-45	1.26302848229564e-42	Mt_tRNA	MT-TM
13675	ENSG00000269918	68.7209558043505	1.03206390396072	0.186433888068002	5.53581709128049	3.09780725670338e-08	4.01017671025614e-07	lncRNA
13676	ENSG00000054277	80.0130954363246	-0.612573537271906	0.262984104359863	-2.32931773105827	0.0198422397333122	0.0589263350979774	protein_coding	OPN3
13677	ENSG00000229127	87.9471368548154	0.00191208951799478	0.271206227416212	0.00705031568121167	0.994374708571895	1	lncRNA	KANSL1L-AS1
13678	ENSG00000272870	77.9744093937933	0.239702574226665	0.224734308871565	1.06660427342073	0.286150569958789	0.456133338554424	lncRNA	SAP30-DT
13679	ENSG00000280828	77.1945368414417	-0.269958928315695	0.239944893550828	-1.12508719948445	0.260552085017489	0.427072350996726	unprocessed_pseudogene
13680	ENSG00000279656	91.1971019768783	0.589450233135403	0.199625740534616	2.95277668880177	0.00314929695237086	0.0125928137859385	TEC
13681	ENSG00000213742	77.8419643189304	-0.121158591175091	0.234145221974009	-0.517450623820714	0.604841628490537	0.749930684075907	lncRNA	ZNF337-AS1
13682	ENSG00000176896	72.7306432044836	0.0182433754925975	0.190957947798328	0.0955360889815617	0.923889026478602	0.96769700723935	protein_coding	TCEANC
13683	ENSG00000260233	83.1190003362028	-0.0106435755011702	0.187721093296851	-0.0566988787154521	0.954785067236023	0.986820763856823	lncRNA	ZNRD2-DT
13684	ENSG00000137571	69.1422477486586	-0.203275291950828	0.722436634078481	-0.281374562642604	0.77842312637946	0.874810697084872	protein_coding	SLCO5A1
13685	ENSG00000212371	80.9868142137971	3.8654136084252	0.254666376154253	15.1783430023126	4.92055453495415e-52	1.74652724048215e-49	snoRNA
13686	ENSG00000236498	83.326854242419	1.72785906570967	0.24674873001528	7.00250439223199	2.51427000549518e-12	6.15177054885606e-11	lncRNA
13687	ENSG00000246582	76.6487278819149	-0.30951376978661	0.226820451017697	-1.36457611471049	0.172386316176208	0.315868880449878	lncRNA	TNFRSF10A-DT
13688	ENSG00000119636	80.3521046179988	0.290024646573032	0.178792574329193	1.62212914972094	0.104775697898032	0.217326537642964	protein_coding	BBOF1
13689	ENSG00000279110	83.8658352875081	-0.185366036493624	0.322519494112379	-0.574743666282183	0.565464670804254	0.722021274605121	lncRNA
13690	ENSG00000065675	68.5567207289938	0.173000080865147	0.187445443608698	0.922935642150332	0.356040745028362	0.530240207393086	protein_coding	PRKCQ
13691	ENSG00000196368	68.1469702215527	-0.446098431053437	0.169036510018135	-2.63906555456912	0.00831349032608568	0.0286666484911814	protein_coding	NUDT11
13692	ENSG00000105750	71.9270331124701	-0.258778817394268	0.1637688706723	-1.58014655857328	0.114073307041013	0.231969350081596	protein_coding	ZNF85
13693	ENSG00000272602	68.0470872090165	0.525117056284296	0.17826235906164	2.94575399455315	0.00322168517809932	0.0128229008678543	protein_coding	ZNF595
13694	ENSG00000164309	77.9448139092399	0.514239519948314	0.218458748568694	2.35394335689244	0.0185754413994742	0.055849183349011	protein_coding	CMYA5
13695	ENSG00000279561	77.3753134701945	-1.31781166510302	0.246257015156599	-5.35136700274307	8.72922817413151e-08	1.04472531741303e-06	TEC
13696	ENSG00000163879	75.6871847993049	0.570421858627384	0.173935344627485	3.2795051508884	0.00103989311852523	0.00483920089693017	protein_coding	DNALI1
13697	ENSG00000144362	81.6812158929045	-0.925647351555553	0.269529722198245	-3.4343052929603	0.000594074694375913	0.00295679396964546	protein_coding	PHOSPHO2
13698	ENSG00000183876	105.423274272533	-2.23776114947483	1.35865199672059	-1.64704512625467	0.0995487707541077	0.209282612495715	protein_coding	ARSI
13699	ENSG00000173678	72.4453774388425	-0.0634903276619958	0.261332261517389	-0.242948678794376	0.808045154788763	0.893685248665342	protein_coding	SPDYE2B
13700	ENSG00000236753	90.0158665443658	0.23389152313401	0.264087914584968	0.885657806422478	0.375801951456099	0.550820475403269	lncRNA	MKLN1-AS
13701	ENSG00000214783	81.0001133442889	0.408416970635509	0.200201058428635	2.04003402300241	0.0413469371527275	0.105602808138425	lncRNA	POLR2J4
13702	ENSG00000186523	74.2567075502934	0.0778998077222459	0.222654758275961	0.349868147105555	0.726437652983485	0.838168872069328	protein_coding	FAM86B1
13703	ENSG00000170482	87.5066041903015	0.5275315073982	0.201141954470434	2.62268261629993	0.00872405003149689	0.0298217493886697	protein_coding	SLC23A1
13704	ENSG00000140873	68.2602182582569	-0.00219955721502144	0.156608428940436	-0.0140449478352024	0.988794121379203	1	protein_coding	ADAMTS18
13705	ENSG00000272630	92.1375887845543	0.911064739824304	0.224216661855263	4.06332309243109	4.8378991450316e-05	0.000326359814493397	lncRNA
13706	ENSG00000140043	76.3462117564511	-1.12201513851558	0.208521873060094	-5.38080308818357	7.41542736430468e-08	8.99958493847768e-07	protein_coding	PTGR2
13707	ENSG00000261706	76.393176773632	1.20479222112516	1.00749654156726	1.19582764944383	0.231763823679576	0.392063226177548	lncRNA	LINC00165
13708	ENSG00000215859	79.0411227133627	-0.029505333883394	0.188368440045126	-0.156636291495145	0.875531499091515	0.937433746816539	transcribed_unprocessed_pseudogene	PDZK1P1
13709	ENSG00000279253	84.9573175714095	0.969535792317523	0.224546550240371	4.31774966606995	1.57628061682324e-05	0.000118454196817015	TEC
13710	ENSG00000150551	68.883448884889	0.0366424670218538	0.20840972920992	0.175819368705891	0.860435852643692	0.928733967340285	protein_coding	LYPD1
13711	ENSG00000162997	85.3561960107482	-0.730309923013779	0.208118315768086	-3.50910932715596	0.000449610048918427	0.00232624719998509	transcribed_unitary_pseudogene	PRORSD1P
13712	ENSG00000151617	74.0866338316631	-0.718873626036163	0.196095493558109	-3.66593649345204	0.000246435081115711	0.0013767527785229	protein_coding	EDNRA
13713	ENSG00000229692	76.4052243228581	0.229422051608854	0.18276146832999	1.25530864741475	0.209366737209278	0.364185118678141	lncRNA	SOS1-IT1
13714	ENSG00000260285	73.868220042482	-1.52074320143034	0.229124759555442	-6.63718405806929	3.1973230733512e-11	6.68111598012926e-10	lncRNA	TRMT61A-DT
13715	ENSG00000134438	67.8999202602941	-0.143254533434317	0.19370148069808	-0.739563440186636	0.459564932251711	0.632249493446643	protein_coding	RAX
13716	ENSG00000185155	97.3909734555906	-0.0750201492071845	0.256284304470769	-0.292722370814328	0.769734369080616	0.868722157338017	protein_coding	MIXL1
13717	ENSG00000258711	75.4781834360695	-1.24032693412898	0.429505844350556	-2.88779989945061	0.00387946583015835	0.0150818963428707	lncRNA
13718	ENSG00000267313	67.7992249086069	-0.103510751436832	0.164487481870779	-0.629292577523616	0.529157529788398	0.693350227779883	lncRNA
13719	ENSG00000163141	77.5671090909249	1.22169382593894	0.191354793030614	6.38444329818008	1.72022105540975e-10	3.26061797854586e-09	protein_coding	BNIPL
13720	ENSG00000180318	71.3746234175799	0.378537820607678	0.161953432995362	2.33732507923138	0.0194222874676489	0.0579381637778324	protein_coding	ALX1
13721	ENSG00000274265	75.1767340845643	0.139999936377557	0.206630930073922	0.677536205869432	0.49806580638205	0.666084289505305	lncRNA
13722	ENSG00000124713	80.4249631743154	0.80933752463389	0.229770032503636	3.52238068565831	0.000427689510222915	0.00223064873176046	protein_coding	GNMT
13723	ENSG00000265982	89.0708575775528	-0.523480104823086	0.325521781531939	-1.60812619776021	0.107807542610861	0.221931864290166	unprocessed_pseudogene
13724	ENSG00000077935	77.9585604095617	0.544558330533258	0.23357549145247	2.33140183992321	0.0197321806079977	0.0586832028304605	protein_coding	SMC1B
13725	ENSG00000229619	75.3692758168603	-0.283283822494035	0.249051225947408	-1.13745202986415	0.255349367221513	0.420797896823987	lncRNA	MBNL1-AS1
13726	ENSG00000137261	71.7257898816217	0.383538752581753	0.194642497042913	1.9704779706828	0.0487836172822471	0.120452859481638	protein_coding	KIAA0319
13727	ENSG00000285728	76.8329110844833	0.364190120764181	0.302211424076514	1.20508389739752	0.228170915444084	0.38793547178948	lncRNA
13728	ENSG00000263513	74.6787092113973	0.433543272903004	0.223809838309884	1.93710551858192	0.0527324461820925	0.127988624282074	protein_coding	FAM72C
13729	ENSG00000143036	79.9366859110238	0.316531803383563	0.25436476324421	1.24440114796745	0.213351960632285	0.3692087525508	protein_coding	SLC44A3
13730	ENSG00000203706	66.8856889574985	0.46358888554435	0.230539544103645	2.01088662401419	0.0443374335211111	0.11153662523937	lncRNA	SERTAD4-AS1
13731	ENSG00000225507	80.0410769754617	0.0864157307664428	0.188747482604295	0.457837792452107	0.647068981955653	0.782407223456667	processed_pseudogene
13732	ENSG00000232546	80.6258385638119	0.162773716613233	0.241364148171604	0.674390616196673	0.500063007031489	0.667859005989017	unprocessed_pseudogene
13733	ENSG00000176383	74.9540471907141	0.379399385393994	0.204921061008939	1.85144164062982	0.064106043197926	0.149267661511514	protein_coding	B3GNT4
13734	ENSG00000164049	92.5058264104564	0.21934278924552	0.279225557530822	0.78553980224861	0.432137143325105	0.605658080666945	protein_coding	FBXW12
13735	ENSG00000232630	79.9361120310237	1.73931676436036	0.250459882663908	6.94449245069059	3.7982338651075e-12	9.04559169841915e-11	processed_pseudogene	PRPS1P2
13736	ENSG00000253200	79.3539316619091	-0.0118976156095004	0.213180787107894	-0.0558099806784128	0.955493183906586	0.987231194202231	lncRNA
13737	ENSG00000250988	78.7818645860611	-0.121179482780103	0.282840288882975	-0.428437841223675	0.668332379261248	0.79743784670465	lncRNA	SNHG21
13738	ENSG00000267710	80.8783318385712	-0.495687175241864	0.195756870168247	-2.53215723573755	0.0113363143857695	0.0371722655086905	protein_coding	EDDM13
13739	ENSG00000185008	69.3991299020603	-0.000910993188172794	0.203592346750083	-0.00447459446641711	0.996429802073144	1	protein_coding	ROBO2
13740	ENSG00000123570	67.9419362459728	-0.61665222120921	0.188322326450023	-3.27445095243583	0.00105867515658677	0.00491424793663914	protein_coding	RAB9B
13741	ENSG00000183935	72.544839115276	-0.618669364670725	0.19144446845074	-3.2315865257288	0.00123105046628185	0.00560002609407111	transcribed_processed_pseudogene	HTR7P1
13742	ENSG00000259172	76.6362885970672	0.754338407363557	0.175997605460164	4.28607199166863	1.81860074666962e-05	0.000134749110514602	lncRNA	SNRPA1-DT
13743	ENSG00000198502	66.9149979325773	-0.313083772068553	0.198266496205198	-1.57910578973728	0.114311793915258	0.232363135807503	protein_coding	HLA-DRB5
13744	ENSG00000230415	73.6908033896773	-0.477077684990147	0.1935656165807	-2.4646819689242	0.0137134910576723	0.0434389079211917	lncRNA	LINC01786
13745	ENSG00000135828	69.0248609826245	-0.473654990199738	0.171223185095464	-2.76630171279465	0.00566960526062874	0.0208022007799705	protein_coding	RNASEL
13746	ENSG00000280435	73.6700953339191	-0.780162184358857	0.258906585016616	-3.01329602840649	0.00258426697077087	0.0106051538612043	TEC
13747	ENSG00000186132	74.8299776056776	0.145897266049994	0.215431536166491	0.677232631053797	0.498258367174675	0.666248776558096	protein_coding	C2orf76
13748	ENSG00000283828	98.969512732261	-0.985047939022042	0.447352280932673	-2.20195130550881	0.027668748313116	0.0770555607847323	lncRNA
13749	ENSG00000171502	77.4491175763043	-0.304411856798327	0.219107952676838	-1.38932363284551	0.164734360650038	0.304844452135633	protein_coding	COL24A1
13750	ENSG00000207425	73.1769717309617	0.836271122543033	0.208503647984433	4.01082249940044	6.05075885354131e-05	0.00039782088975922	misc_RNA
13751	ENSG00000261604	87.1592067970656	1.13563326805808	0.230617203864461	4.92432155549645	8.46535367597878e-07	8.33380619674339e-06	lncRNA
13752	ENSG00000151917	72.8560564770837	-0.33897703628142	0.187590026438265	-1.80700990728297	0.0707607344767664	0.160606288632401	protein_coding	BEND6
13753	ENSG00000254413	71.8009373568603	-0.623080086572672	0.344440240853241	-1.80896426337756	0.0704565554557961	0.160112244204099	protein_coding	CHKB-CPT1B
13754	ENSG00000204745	79.9883568813648	0.256213095097695	0.275161702631489	0.931136465021911	0.351782978087959	0.525969344791524	unprocessed_pseudogene
13755	ENSG00000172476	69.6773081532655	0.112039514215262	0.177862820552231	0.62992093495088	0.528746315089466	0.692986634814525	protein_coding	RAB40A
13756	ENSG00000285812	74.101375412742	0.207386469444284	0.204026228137123	1.0164696536217	0.309405791302427	0.481221453292765	lncRNA
13757	ENSG00000196267	77.3594433639969	0.587888925868177	0.232404309357654	2.52959563225421	0.0114194049431008	0.0373973965471039	protein_coding	ZNF836
13758	ENSG00000187068	73.0280160151789	0.169083227134172	0.189261192359745	0.893385617125253	0.371650702294738	0.546188040789459	protein_coding	C3orf70
13759	ENSG00000250312	67.1354820481843	0.100860063283914	0.211001725627084	0.478005869308244	0.632646027584415	0.77173820539239	protein_coding	ZNF718
13760	ENSG00000260296	88.5863637849246	0.721372421310082	0.191476977567645	3.76741073769685	0.000164949490416428	0.000966969738954767	lncRNA
13761	ENSG00000118690	71.9460971834954	-0.13761165125426	0.212790925216061	-0.646698871742455	0.517826853458987	0.682680960617473	protein_coding	ARMC2
13762	ENSG00000265660	76.367744449561	-0.867562182157889	0.303515080525172	-2.85838245881143	0.00425806829252999	0.0163525726289824	miRNA	MIR4664
13763	ENSG00000108405	96.4136455099987	0.283680563537741	0.391478937927023	0.724638124952262	0.468674063485088	0.640834493876629	protein_coding	P2RX1
13764	ENSG00000184898	71.1100281058677	-0.481547598466192	0.191811946423219	-2.5105193260679	0.0120553723127817	0.0391338952639047	protein_coding	RBM43
13765	ENSG00000174514	70.9049376355988	-0.340303493106359	0.176235226690835	-1.93096181448074	0.0534877748367789	0.129481129359733	protein_coding	MFSD4A
13766	ENSG00000174564	76.5788937860346	1.31485769683049	0.356225106644927	3.69108654135682	0.000223298141173362	0.00126467281659956	protein_coding	IL20RB
13767	ENSG00000149564	83.8797710354189	1.54462886178409	0.231203415013662	6.68082200123568	2.37605686183268e-11	5.05468057035687e-10	protein_coding	ESAM
13768	ENSG00000102032	75.9031973741616	-0.335565811656148	0.263936947652873	-1.27138627100242	0.203591264361176	0.356677425439161	protein_coding	RENBP
13769	ENSG00000203814	78.3969701395043	0.0233930068187897	0.233331011724024	0.100256741039027	0.920140500045742	0.965097170364525	protein_coding	H2BC18
13770	ENSG00000271971	82.589272591802	0.235129972869581	0.202956912226339	1.15852163047969	0.246651229757781	0.410072506528961	lncRNA
13771	ENSG00000278991	72.8017904243322	0.00306630023375188	0.254515525594002	0.0120475960222685	0.990387641669874	1	TEC
13772	ENSG00000172250	73.0362509928162	0.365398282250009	0.201067337513138	1.81729308583566	0.0691722481027359	0.157927757563661	transcribed_unitary_pseudogene	SERHL
13773	ENSG00000163273	75.0322681157299	0.0839827998984133	0.192496133127702	0.436283049087012	0.66263137886744	0.793742390912775	protein_coding	NPPC
13774	ENSG00000247240	72.9111477768918	-0.181038186361691	0.182246141121018	-0.993371850005178	0.320528774645881	0.492832962250737	lncRNA	UBL7-DT
13775	ENSG00000265519	71.0007646446546	-1.13328567885934	0.21665286804519	-5.23088242073472	1.68702791337001e-07	1.90302917994472e-06	lncRNA
13776	ENSG00000143028	72.9318580308392	-0.589534873077699	0.219543758176158	-2.68527275826566	0.00724706370121	0.0255864106229803	protein_coding	SYPL2
13777	ENSG00000176532	76.4387241355543	-0.379396700098705	0.218898858870667	-1.7332054724089	0.0830591547156365	0.181974228999659	protein_coding	PRR15
13778	ENSG00000220842	80.2124495712911	-0.473615374633972	0.222036529239813	-2.133051603065	0.0329204932881046	0.0885225095047818	processed_pseudogene	RPL21P16
13779	ENSG00000175697	73.9370890785473	0.290121320743167	0.317780572875155	0.912961160961673	0.361262968748876	0.535445766564982	protein_coding	GPR156
13780	ENSG00000269439	85.4392816505886	0.346264873380846	0.225149191145353	1.53793523138754	0.124064451919045	0.247462802230296	lncRNA	PGLS-DT
13781	ENSG00000273014	79.866845937271	-0.199949011357182	0.2224943080069	-0.898670231828944	0.368828337508677	0.543829229681177	lncRNA
13782	ENSG00000256591	80.6514431295205	0.649151302985859	0.231927200383294	2.79894424592303	0.00512699892620788	0.0190897642156879	protein_coding
13783	ENSG00000267904	78.3566486028211	-0.431189439950098	0.20612621519923	-2.09187094195338	0.0364500621007875	0.0958166773602496	lncRNA
13784	ENSG00000162757	70.5120272350308	-0.672964464599443	0.186570109900261	-3.60703257857974	0.000309718786046843	0.00167714179002294	protein_coding	C1orf74
13785	ENSG00000205771	74.5830141219649	-1.16289895454049	0.206262608587316	-5.63795329897715	1.72083159333141e-08	2.33081376972348e-07	transcribed_unprocessed_pseudogene	CATSPER2P1
13786	ENSG00000215156	75.3149946402149	-0.286269391818294	0.2651586565417	-1.07961548588278	0.280313442558406	0.449977527587292	processed_pseudogene
13787	ENSG00000242715	70.0590845726151	-0.322949984007538	0.234866660997861	-1.37503544622061	0.169120455772552	0.31109471315651	protein_coding	CCDC169
13788	ENSG00000100271	69.404233097132	-0.232124499044168	0.276127474044104	-0.840642532394629	0.400548223789045	0.575217570391177	protein_coding	TTLL1
13789	ENSG00000134595	65.7351718578469	-0.133387990172422	0.189431871511887	-0.704147560322508	0.48134088420141	0.652425049423928	protein_coding	SOX3
13790	ENSG00000136866	80.8883717310067	0.196022061935373	0.212517082902023	0.922382611593371	0.356329036484811	0.530440173753759	protein_coding	ZFP37
13791	ENSG00000100302	67.3989006515962	0.241873671552172	0.231014690900735	1.04700558483574	0.295097002401198	0.46579793513087	protein_coding	RASD2
13792	ENSG00000248121	75.7087673769178	0.0876585783462966	0.303170950734159	0.289139108262261	0.772474927008102	0.870432608554335	transcribed_unprocessed_pseudogene	SMURF2P1
13793	ENSG00000095370	66.9996695578433	-0.494121352536536	0.180587640385628	-2.73618588449013	0.00621559043884479	0.0224150541212119	protein_coding	SH2D3C
13794	ENSG00000142513	73.0372974995794	-0.282303931060285	0.213664706034032	-1.3212473707067	0.186418896015961	0.334827414092725	protein_coding	ACP4
13795	ENSG00000137393	74.4170340349283	0.490141086576035	0.252316688850425	1.9425630893032	0.0520689702626973	0.126681604551807	protein_coding	RNF144B
13796	ENSG00000226278	73.1169295717665	1.83620386556275	1.5673663100023	1.1715218413493	0.24138908380853	0.403446594243877	unprocessed_pseudogene	PSPHP1
13797	ENSG00000183250	72.4303466782639	-0.514828829218904	0.224978085945044	-2.28835100563823	0.0221170884020301	0.0643833139630382	lncRNA	LINC01547
13798	ENSG00000253217	73.4032069806416	0.9414455382427	1.67203247531542	0.563054577073988	0.573397720604284	0.727799957802371	lncRNA
13799	ENSG00000268189	83.9837440941404	0.960842734450632	0.206976494149665	4.6422794936117	3.44586302895065e-06	2.99717210282445e-05	lncRNA
13800	ENSG00000210195	89.4058413819489	-0.725468957073808	0.30716717186459	-2.36180498283722	0.0181862061886597	0.0548379830739395	Mt_tRNA	MT-TT
13801	ENSG00000165591	76.1504695296753	-0.486050642578695	0.21302900523478	-2.28161720063903	0.0225119503039446	0.0652104130045286	protein_coding	FAAH2
13802	ENSG00000172458	77.2480815384655	-0.390245416278585	0.181967064056565	-2.14459368403766	0.031985347734655	0.0866463507739304	protein_coding	IL17D
13803	ENSG00000149922	76.5914382812232	-0.0856591255610905	0.212681773271689	-0.402757247334334	0.687126815110146	0.81064257643851	protein_coding	TBX6
13804	ENSG00000169282	79.2845626327679	0.229244366866894	0.292196734365555	0.784554856044683	0.432714607266742	0.606254362976563	protein_coding	KCNAB1
13805	ENSG00000225968	69.0049798386355	-0.248874929642049	0.251420787585361	-0.989874115152678	0.322235652939804	0.49481142605922	protein_coding	ELFN1
13806	ENSG00000237310	78.4376972442244	0.114216113433316	0.210290362755211	0.543135272281926	0.587036668642614	0.737023246426483	lncRNA	LINC03011
13807	ENSG00000225526	74.8296748223923	0.733077514897297	0.203827278583594	3.59656234431175	0.000322450328065795	0.00173340465778274	protein_coding	MKRN2OS
13808	ENSG00000107242	90.1078124443582	-0.829097855763961	0.30772059468321	-2.69432033503476	0.00705323410118185	0.0250008685083068	protein_coding	PIP5K1B
13809	ENSG00000255753	74.9157172568048	-0.545801252732429	0.254235665782819	-2.14683196022811	0.03180666193882	0.0862705346484628	processed_pseudogene
13810	ENSG00000279432	77.8748459490029	0.377580924157932	0.241496293641022	1.56350608311694	0.1179336060017	0.23789627599144	TEC
13811	ENSG00000183621	72.7024904321308	-0.282466880022121	0.212473161675003	-1.32942380955474	0.183708186950011	0.331111771846252	protein_coding	ZNF438
13812	ENSG00000241886	89.2382213440036	-0.554613887202537	0.255426667020999	-2.17132335347328	0.0299067381915711	0.0820969904949464	lncRNA
13813	ENSG00000179909	79.9083731572095	-0.539004486570148	0.270509176000369	-1.99255527867717	0.0463101663778978	0.115479041576144	protein_coding	ZNF154
13814	ENSG00000267787	74.4244898503268	0.100631576267219	0.309528699131882	0.325112264386002	0.74509610710346	0.851242735059866	lncRNA
13815	ENSG00000159450	65.6639831334034	0.736558885594333	0.216397097437116	3.40373736208903	0.000664706326143532	0.00326692064049793	protein_coding	TCHH
13816	ENSG00000235016	80.8579758767016	-0.52583610897224	0.221394939732276	-2.3751044608703	0.0175439843406129	0.0532577373647926	lncRNA	SEMA3F-AS1
13817	ENSG00000197566	73.8630219229578	0.102440986067123	0.203559192090922	0.503249128741711	0.614789127670418	0.757840203951865	protein_coding	ZNF624
13818	ENSG00000166333	78.3901537987183	-0.4537363846976	0.256749351323492	-1.76723478504884	0.077188916407443	0.17203182634038	protein_coding	ILK
13819	ENSG00000175868	65.9386478132259	-1.84182254682387	0.201134240845541	-9.15718049339141	5.32709269714582e-20	3.05376767424215e-18	protein_coding	CALCB
13820	ENSG00000280106	72.9948996551677	0.381943499901564	0.216580988045737	1.76351351680466	0.0778139195871333	0.173067508190748	TEC
13821	ENSG00000057657	69.2543930825384	0.735926064756168	0.199391121357139	3.69086677354112	0.000223491178044856	0.00126548949176579	protein_coding	PRDM1
13822	ENSG00000160801	65.5745205438362	0.201797015593986	0.276810191325142	0.729008620050966	0.465996389605925	0.638723680230593	protein_coding	PTH1R
13823	ENSG00000155849	70.9538673332231	0.242288606067352	0.257033735943789	0.942633484191115	0.345868406626597	0.519343780951655	protein_coding	ELMO1
13824	ENSG00000081277	72.8205800951104	0.980939981319203	1.25704537035078	0.78035368050834	0.435182723983458	0.608757736928974	protein_coding	PKP1
13825	ENSG00000272077	68.1314785989186	0.473051002021827	0.199094282614795	2.37601500057679	0.0175007513317122	0.0531733076636954	lncRNA
13826	ENSG00000226824	82.6253371758263	-0.0717593591458094	0.25985017255496	-0.276156673056016	0.782427733556693	0.877458218632019	lncRNA
13827	ENSG00000176920	71.0682898472783	0.339756845546327	0.214307976637511	1.58536724053442	0.112882919769589	0.230090413322043	protein_coding	FUT2
13828	ENSG00000272693	74.5838601535499	0.82677117107106	0.235494499781646	3.51078760581523	0.000446781214397718	0.00231392125649796	transcribed_unprocessed_pseudogene	LINC03006
13829	ENSG00000140297	102.126804124301	1.59752472777265	0.492640712462898	3.24277853485965	0.00118370182678869	0.00542176030297363	protein_coding	GCNT3
13830	ENSG00000178464	78.1264997165513	-0.257416571577685	0.223162238739678	-1.15349520165894	0.248707185925971	0.412722678015104	processed_pseudogene	RPL10P16
13831	ENSG00000099337	66.8303959799183	-0.167707589581652	0.202642828353498	-0.827601899086689	0.407895992409324	0.582217432893626	protein_coding	KCNK6
13832	ENSG00000250579	65.710039270626	0.370372951317122	0.208034084613395	1.78034744645529	0.0750191167362714	0.168106921538833	lncRNA	ADAMTS16-DT
13833	ENSG00000162148	68.5293092509315	-0.36826006774972	0.249360545720398	-1.47681770059423	0.139724510477402	0.27043224878376	protein_coding	PPP1R32
13834	ENSG00000177459	64.8566750068731	0.155193405068902	0.181925258116048	0.853061343301245	0.393625287082503	0.568391931207909	protein_coding	ERICH5
13835	ENSG00000064199	68.4021109483326	-0.240335055727285	0.171810485308271	-1.39883811687083	0.161861533154378	0.301357633510317	protein_coding	SPA17
13836	ENSG00000115841	84.9244188809429	0.274809079010203	0.254332633288948	1.0805104931147	0.279914916685894	0.44956768153773	protein_coding	RMDN2
13837	ENSG00000228451	73.4255390800686	0.0936486417690013	0.207492177502912	0.451335770321688	0.651747567847749	0.786078638570042	transcribed_processed_pseudogene	SDAD1P1
13838	ENSG00000221184	75.187543896913	-0.504864219718305	0.238613795134329	-2.11582159126252	0.0343599840475635	0.0917046437875286	miRNA
13839	ENSG00000230148	65.8893613612153	-0.301938673134187	0.209171384756014	-1.44349894459216	0.148879969586199	0.283571059416232	lncRNA	HOXB-AS1
13840	ENSG00000167895	91.545771184944	-0.0217953807883047	0.281786071765649	-0.0773472608200135	0.938347294790862	0.97660334010789	protein_coding	TMC8
13841	ENSG00000144115	66.5277093272986	-0.14915110501255	0.195907150049393	-0.761335688743085	0.446456589197098	0.619544595259533	protein_coding	THNSL2
13842	ENSG00000103534	75.0196348865287	0.956869434728449	0.256596168814025	3.7290869896891	0.000192174806931169	0.00110777339764038	protein_coding	TMC5
13843	ENSG00000239697	76.5918064390398	0.314981333581117	0.250783798399733	1.25598757013424	0.209120476719359	0.363854463623107	protein_coding	TNFSF12
13844	ENSG00000110002	70.4041675489408	-0.569692499896804	0.273039480431419	-2.08648397292822	0.036934805493681	0.0969230043697355	protein_coding	VWA5A
13845	ENSG00000261207	74.0670405358594	0.833215062026404	0.228760203012917	3.64230775743522	0.00027020475610655	0.00149249103293047	lncRNA
13846	ENSG00000175287	91.8721177650614	0.160421715043725	0.379929462911588	0.422240785998364	0.672849274150683	0.80074012055926	protein_coding	PHYHD1
13847	ENSG00000162032	69.1111274945376	0.358484998450016	0.311077881706273	1.15239629537051	0.249158262627668	0.413203272360583	protein_coding	SPSB3
13848	ENSG00000285596	74.1211909066241	-0.0282171323432984	0.202593196336578	-0.13927976286242	0.889229080900142	0.946040431747222	lncRNA
13849	ENSG00000216895	80.1085135899956	-0.598143045203123	0.21406889995644	-2.79416134396373	0.00520345100525974	0.0193244401601383	lncRNA	RBM33-DT
13850	ENSG00000226091	65.3697643944126	-0.137324063246983	0.20438373108688	-0.671893318106656	0.501651614513007	0.669256254950393	lncRNA	LINC00937
13851	ENSG00000186197	65.7991833794426	-0.0800786212725679	0.178867370603142	-0.447698319724509	0.654370934491563	0.787707562537091	protein_coding	EDARADD
13852	ENSG00000214389	81.5531366909915	-0.320851088122487	0.210770380476856	-1.52227788077518	0.127939467970957	0.253346546014174	processed_pseudogene	RPS3AP26
13853	ENSG00000245146	71.3799125075077	0.188538872408949	0.216489009716466	0.870893504736695	0.38381230362269	0.558956868208606	lncRNA	MALINC1
13854	ENSG00000213057	80.5129549783999	-0.451348651983263	0.269997312659514	-1.67167831241508	0.094587772975413	0.201038746900481	lncRNA	C1orf220
13855	ENSG00000229212	70.1507650786607	-1.0785104237112	0.22517875906168	-4.78957441725567	1.67135407363119e-06	1.54666026991925e-05	transcribed_unprocessed_pseudogene
13856	ENSG00000198075	97.1125857806484	-0.981606463014293	0.306128230903689	-3.20652054897582	0.00134350709056916	0.00605524651656594	protein_coding	SULT1C4
13857	ENSG00000233382	70.7460982793255	-0.618650299701239	0.183540073181557	-3.37065518705156	0.000749896556277278	0.0036325611646477	transcribed_processed_pseudogene	NKAPP1
13858	ENSG00000115297	82.9836924553067	-0.202254938716823	0.307460337053754	-0.657824487720711	0.510650917287229	0.676767159906554	protein_coding	TLX2
13859	ENSG00000231443	77.2622479615295	0.799409455615117	0.239510862127108	3.33767516226831	0.000844824533153568	0.0040298690129864	processed_pseudogene
13860	ENSG00000244313	79.1595708341899	-0.663231943240005	0.196673540056938	-3.37224795490027	0.000745572925691847	0.00361499627200626	processed_pseudogene
13861	ENSG00000174871	68.8841855687618	-0.0352852117886742	0.276032407797684	-0.127829960511507	0.898283539503666	0.951532022079208	protein_coding	CNIH2
13862	ENSG00000230513	70.1007270017318	-0.602037304852702	0.179312610720447	-3.35747331118442	0.000786583367731002	0.003786208738859	lncRNA	THAP7-AS1
13863	ENSG00000235919	75.8085463711656	-0.807896266147858	0.224983058715365	-3.59092044868125	0.000329512207538083	0.00176733405289159	lncRNA	ASH1L-AS1
13864	ENSG00000136383	74.8144350770251	-0.105808880223209	0.24674429855594	-0.428819959944165	0.668054252044803	0.797366198323899	protein_coding	ALPK3
13865	ENSG00000279801	86.5933390704514	0.0861416417354975	0.380276266812346	0.226523843987365	0.820794016331354	0.90201008385621	TEC
13866	ENSG00000281404	84.2268231193703	1.57830050810626	0.240862846393246	6.5526939158123	5.65082665670362e-11	1.14382389631087e-09	lncRNA	LINC01176
13867	ENSG00000275202	71.2002270722167	-0.216018940756473	0.266794799272359	-0.809681977855756	0.418122978629557	0.592536044749282	lncRNA
13868	ENSG00000223564	63.4966017940582	0.115148051832853	0.18486437310052	0.622878545506661	0.533364337652067	0.697134955251347	transcribed_unprocessed_pseudogene	CYP4F32P
13869	ENSG00000165124	66.8719390758785	-0.148100544829009	0.23028953487856	-0.643105840250657	0.520155425173684	0.684984103561461	protein_coding	SVEP1
13870	ENSG00000272909	71.3508484342208	0.003828110133543	0.183837371618512	0.0208233510947212	0.983386570296298	1	lncRNA
13871	ENSG00000102003	71.4544859876383	-0.196583290938787	0.255094714083474	-0.770628633545341	0.440927084121002	0.61440503773376	protein_coding	SYP
13872	ENSG00000188779	73.3584010729518	0.0586644839402935	0.228179999517014	0.257097397074538	0.797103586864605	0.886564410550589	protein_coding	SKOR1
13873	ENSG00000261829	89.3920012155223	0.545716319715732	0.308686292129398	1.76786703404042	0.0770831350958947	0.171855198199082	lncRNA
13874	ENSG00000237988	95.1411778565123	-1.60494164053267	1.18414831258443	-1.35535525700311	0.175304397687234	0.319768549698974	protein_coding	OR2I1P
13875	ENSG00000231948	95.920667949414	-1.60805944590298	0.985539074766442	-1.63165468227027	0.102752251793536	0.214192566067765	lncRNA	HS1BP3-IT1
13876	ENSG00000159496	70.9266459700643	-0.204344744186563	0.192438648126112	-1.06186956817868	0.28829490206871	0.458535952826859	protein_coding	RGL4
13877	ENSG00000018236	64.0142622835706	-1.06704473837663	0.190184557075362	-5.6105750897209	2.01655347678637e-08	2.69751766324272e-07	protein_coding	CNTN1
13878	ENSG00000147036	68.7862009940612	-0.580492783063938	0.18323997678693	-3.16793744052331	0.0015352455271166	0.00677794289540268	protein_coding	LANCL3
13879	ENSG00000137869	98.1642607190614	-0.21654333345369	0.386146793398933	-0.560779830767562	0.574947637882051	0.7286607114288	protein_coding	CYP19A1
13880	ENSG00000279970	74.022033594923	0.225667025769072	0.232048879833211	0.972497802752913	0.330802957456889	0.503873858353149	TEC
13881	ENSG00000129910	97.0114160073963	-0.49571028682002	0.467024421913368	-1.06142262280231	0.288497880316388	0.458776272079854	protein_coding	CDH15
13882	ENSG00000268655	75.9447525880981	1.74252859478053	0.308137900634727	5.6550284505448	1.55820459633448e-08	2.13171274000121e-07	protein_coding
13883	ENSG00000147509	71.5607846645444	0.569549132597241	0.19607877776795	2.9046954447629	0.0036761060945201	0.0143949803559181	protein_coding	RGS20
13884	ENSG00000181029	69.2597188181476	1.32455899735163	0.285964590630769	4.63189863622614	3.62327547716721e-06	3.13569441846625e-05	protein_coding	TRAPPC5
13885	ENSG00000109321	90.6944646247405	-1.04353552970737	0.307356450479138	-3.39519645050756	0.00068579373515183	0.00335742419493462	protein_coding	AREG
13886	ENSG00000106686	78.6162440510725	-0.455000666655001	0.209183431252764	-2.17512765676555	0.0296205514630664	0.081440801035602	protein_coding	SPATA6L
13887	ENSG00000228302	77.7950165604826	0.0281926182523066	0.17764836489439	0.158699002206222	0.873906024339818	0.936428559475167	lncRNA
13888	ENSG00000166816	89.5802007152409	0.0758620897126068	0.365559150325273	0.207523432651337	0.835601094365586	0.912323443287826	protein_coding	LDHD
13889	ENSG00000285793	75.7408736833644	-1.18202045408215	0.302851686018381	-3.90296804888982	9.50202502627351e-05	0.000590991287699887	lncRNA
13890	ENSG00000112599	75.5243633935281	-0.743308602344814	0.249880181647291	-2.9746600848642	0.00293313366801149	0.0118546913854072	protein_coding	GUCA1B
13891	ENSG00000255857	71.5012530509809	-0.628552696274951	0.188186710351002	-3.34004826962854	0.00083763829559045	0.00399779809855298	lncRNA	PXN-AS1
13892	ENSG00000261377	73.8916404925773	-0.0706151907342134	0.181708594126777	-0.388617781528515	0.697558911007026	0.818329738900849	transcribed_unprocessed_pseudogene	PDCD6IPP2
13893	ENSG00000285669	77.8502032921728	0.932153390786022	0.253013161284824	3.68420909826374	0.000229413860979231	0.00129421784276788	lncRNA
13894	ENSG00000053918	65.2411209881843	-0.530046144168312	0.16226958496018	-3.26645405729227	0.00108903477329892	0.00504072526097683	protein_coding	KCNQ1
13895	ENSG00000203804	77.0893293490742	-0.420959728354852	0.272843504391527	-1.54286146299741	0.122864392804247	0.245719302404357	lncRNA	ADAMTSL4-AS1
13896	ENSG00000105697	88.7140650076269	1.31838402810192	0.312528679811926	4.21844174075577	2.45996513454383e-05	0.000176957680736161	protein_coding	HAMP
13897	ENSG00000196167	88.8620865821716	-1.60026643655172	0.247004200617459	-6.47870130366765	9.25154422691141e-11	1.82017283571376e-09	lncRNA	COLCA1
13898	ENSG00000253196	95.5213152563876	-0.982145155420746	1.67525484824038	-0.586266117332745	0.55769669658354	0.71664676296585	lncRNA
13899	ENSG00000162390	69.7056485463131	-0.486492425892276	0.200600058263867	-2.42518586536176	0.0153005510302685	0.0475819224370243	protein_coding	ACOT11
13900	ENSG00000189334	78.0073637512059	2.10146855055698	0.358884657777945	5.8555541592899	4.75422053304254e-09	7.07562367786705e-08	protein_coding	S100A14
13901	ENSG00000197816	70.5719434185958	0.377291723576572	0.192471955135238	1.96024258864868	0.0499674428170674	0.122766278896533	protein_coding	CCDC180
13902	ENSG00000207652	74.45176035847	-0.49036400998403	0.243981354898095	-2.00984214629369	0.0444478985019818	0.111709434513319	miRNA	MIR621
13903	ENSG00000247400	79.5967305029621	0.338128508465361	0.209298839089553	1.61552978476238	0.10619601561678	0.219670000825029	lncRNA	DNAJC3-DT
13904	ENSG00000101825	68.9975046161961	-0.982145161259588	1.67170239431156	-0.587511966604592	0.55685991594665	0.716363329654079	protein_coding	MXRA5
13905	ENSG00000118194	97.1181430643829	-0.948562530756077	0.416013339390387	-2.28012527710307	0.0226002594571931	0.0654004157689669	protein_coding	TNNT2
13906	ENSG00000112494	89.2722670830869	-1.00334659724432	0.246686093895978	-4.06730100346639	4.7560792735407e-05	0.000321761801714656	protein_coding	UNC93A
13907	ENSG00000273568	74.3319350454713	0.0590918572480696	0.279496657589331	0.211422411121976	0.832557670426273	0.910343157294812	lncRNA
13908	ENSG00000149054	63.2212879954738	-0.426249525741287	0.590974057113539	-0.721266053239617	0.470745838772807	0.642880845997218	protein_coding	ZNF215
13909	ENSG00000150510	66.2921227823617	-0.116757379305644	0.19613218161519	-0.59529944726114	0.551643325332836	0.712366319596268	protein_coding	FAM124A
13910	ENSG00000198520	75.6683926858849	0.065427091033547	0.249883462035445	0.26183041686955	0.793452187613707	0.884415280531355	protein_coding	ARMH1
13911	ENSG00000112964	62.6435149734909	0.0146991402550001	0.21111183932737	0.0696272662955969	0.944490334236019	0.980829988793615	protein_coding	GHR
13912	ENSG00000188033	75.2102342617722	1.21769659646914	0.237336750815742	5.13067020713751	2.88712360604769e-07	3.11182444909741e-06	protein_coding	ZNF490
13913	ENSG00000196872	64.8155667456188	0.0808116187519606	0.210587456521869	0.38374374279775	0.701168388114122	0.820871246412345	protein_coding	CRACDL
13914	ENSG00000161082	77.8961840603129	-0.221520522555099	0.280704108136509	-0.789160244307404	0.43001835465307	0.603581390839966	protein_coding	CELF5
13915	ENSG00000197536	72.9924611001754	0.203078268843608	0.195885347219243	1.03672005959851	0.299866340557854	0.470919459075865	lncRNA	IRF1-AS1
13916	ENSG00000226174	66.4102262252776	-0.436150466667404	0.234081754175197	-1.86323991036469	0.0624285200893445	0.14632160868702	protein_coding	TEX22
13917	ENSG00000284968	87.5302537403823	-0.426891311104616	0.30110960556115	-1.41772730999085	0.15627039355539	0.293478449475518	lncRNA
13918	ENSG00000231752	80.2351857420325	-0.228541172328569	0.233961135180971	-0.976833917957318	0.32865138129618	0.50148404984975	transcribed_unprocessed_pseudogene	EMBP1
13919	ENSG00000259834	62.2051606467336	0.546934604491375	0.227248316821413	2.40677076134822	0.016094268734928	0.0495801447141506	NA	NA
13920	ENSG00000006756	94.8818894306216	-0.0194909739103878	1.1940098792605	-0.0163239636865144	0.986975939830098	1	protein_coding	ARSD
13921	ENSG00000163638	62.5704699051875	-0.243158972701787	0.214921989581933	-1.13138247591501	0.257894144044455	0.424057314782071	protein_coding	ADAMTS9
13922	ENSG00000261008	78.7614655817135	0.160818381353827	0.183223886520762	0.877715151706508	0.380098319844202	0.555233259977625	lncRNA	LINC01572
13923	ENSG00000157388	85.0794073751952	0.305188771333544	0.233746842815495	1.30563804694655	0.191675675357749	0.34195775636828	protein_coding	CACNA1D
13924	ENSG00000256546	68.1991135662879	-0.232111409537316	0.19798264250669	-1.17238262202442	0.241043473321303	0.403076956258682	lncRNA	LINC02985
13925	ENSG00000243444	71.1934673037387	0.149587985051435	0.262399263472175	0.570077762688907	0.568624956824645	0.724296591106252	NA	NA
13926	ENSG00000139329	68.665712036437	-0.998677451379245	0.339473215106994	-2.94184461965427	0.00326263588679721	0.012964628393987	protein_coding	LUM
13927	ENSG00000027869	69.0138101654263	-0.779531838600625	0.205868939542475	-3.78654419813433	0.000152756935355252	0.000901819310091119	protein_coding	SH2D2A
13928	ENSG00000260855	77.8591693798274	-0.993191461799212	0.250095883162224	-3.97124274594709	7.14986801536456e-05	0.000460731733763022	lncRNA
13929	ENSG00000106236	61.8004495352057	-0.41754047276077	0.184310308814448	-2.26542115547711	0.0234868473288436	0.0674163891925233	protein_coding	NPTX2
13930	ENSG00000163806	76.6650156183696	0.673065747497344	0.237617974742737	2.83255401122771	0.00461777641736131	0.0174780961930668	protein_coding	SPDYA
13931	ENSG00000267216	68.7973129200403	-0.474577561797437	0.247186500913922	-1.9199169859308	0.0548683860096769	0.132052528185171	lncRNA
13932	ENSG00000269951	74.3499592802103	0.131344890622402	0.212141527467806	0.619138045201143	0.535825421919029	0.699101692071536	lncRNA
13933	ENSG00000279744	71.035485864591	-1.25468013117106	0.191740396277963	-6.5436400233166	6.00392165859514e-11	1.21158577956276e-09	TEC
13934	ENSG00000169962	70.221708400019	0.109763270137081	0.297981498199859	0.368355991228227	0.712607807889136	0.82896565099288	protein_coding	TAS1R3
13935	ENSG00000171517	63.1196443596767	-0.216078037511011	0.164226703107795	-1.31573022792269	0.188264604750331	0.337283010003861	protein_coding	LPAR3
13936	ENSG00000164932	91.3181409057162	0.81260946738954	0.287240516817942	2.82902104616595	0.00466906283925557	0.0176458703658038	protein_coding	CTHRC1
13937	ENSG00000276698	81.1469780249848	0.333864426476456	0.241497668200228	1.38247474174221	0.166825980732213	0.307755006478906	lncRNA
13938	ENSG00000233864	97.5748424652917	-0.982145156615807	1.67452836944836	-0.586520464230389	0.557525813572937	0.716570007712716	NA	NA
13939	ENSG00000089723	73.6635035520279	-0.487079386989324	0.220957834886905	-2.20439970928676	0.0274962461072875	0.0766988085785258	protein_coding	OTUB2
13940	ENSG00000167476	74.8650100754079	0.933212973050057	0.324766149727216	2.87349212297495	0.00405961201396541	0.0156951069671528	protein_coding	JSRP1
13941	ENSG00000178093	70.304065293954	-0.187301571623913	0.316548049847327	-0.591700285988966	0.554051305016161	0.714403579930435	protein_coding	TSSK6
13942	ENSG00000228649	75.214425127327	-1.56767685294894	0.27037054601953	-5.79825308647228	6.70092721844297e-09	9.74888967754496e-08	lncRNA	SNHG26
13943	ENSG00000232712	86.5868650482716	0.7740643861089	0.239187418256985	3.23622534893219	0.00121121722634192	0.00552824547326856	lncRNA	KIZ-AS1
13944	ENSG00000276529	73.9341254377601	-0.00189553760610886	0.269332378009047	-0.00703791211484118	0.994384604940471	1	lncRNA
13945	ENSG00000137767	77.9661730501077	-0.0163180381577526	0.275368105355747	-0.0592589985563919	0.952745818105594	0.985579663407649	protein_coding	SQOR
13946	ENSG00000164900	61.7846061703544	-0.150759185908026	0.177306567219795	-0.850274122791745	0.395172700015213	0.569864193571583	protein_coding	GBX1
13947	ENSG00000268670	71.6207941139264	-0.348686820997405	0.231776688662123	-1.50440850203754	0.132476216481037	0.259926642832057	lncRNA
13948	ENSG00000122477	73.3268555061709	0.436660201639514	0.29566669837815	1.47686636349231	0.139711463006076	0.27043224878376	protein_coding	LRRC39
13949	ENSG00000218426	78.2690698552781	-0.167984746249283	0.218084706684209	-0.770272931116293	0.441138009823176	0.614599794199823	processed_pseudogene
13950	ENSG00000171840	69.9052973864006	1.84590652750295	0.424566522451961	4.34774394561882	1.37545048113413e-05	0.000104821462990195	protein_coding	NINJ2
13951	ENSG00000213316	65.246013923124	-0.321404650315367	0.277877530398531	-1.15664138030308	0.247418908503862	0.411085048941557	protein_coding	LTC4S
13952	ENSG00000262468	67.5123919818919	0.156564257703594	0.205940028401125	0.760241993356641	0.447109947904107	0.620168934526238	lncRNA	LINC01569
13953	ENSG00000149599	69.4328546581609	0.0356926618822115	0.639233617331769	0.0558366470637082	0.955471940335326	0.987231194202231	protein_coding	DUSP15
13954	ENSG00000263327	73.5214556513553	0.301243020926752	0.205129116846165	1.46855319984957	0.141954016573746	0.27367340204184	lncRNA	TAPT1-AS1
13955	ENSG00000226887	66.9879487583239	-0.318815081676214	0.213110040686216	-1.49601154713137	0.134650646112073	0.263097269543014	protein_coding	ERVMER34-1
13956	ENSG00000242207	64.1529762808161	-0.208875579478076	0.200435170937388	-1.04211041655621	0.297360489714869	0.46835497228144	lncRNA	HOXB-AS4
13957	ENSG00000174628	70.3113408414147	0.221700234969287	0.233270823844785	0.950398473822009	0.341909819173847	0.515370874032202	protein_coding	IQCK
13958	ENSG00000279329	64.1817820141175	-0.612486456695956	0.201012994561579	-3.04699931480462	0.00231138236660877	0.00961165599441498	TEC
13959	ENSG00000243701	65.9728027303211	-1.05915651648317	0.230206447330129	-4.60089857937071	4.20672230029693e-06	3.59618546760125e-05	lncRNA	DUBR
13960	ENSG00000234880	68.4503195420331	1.40458950162141	0.381644209695776	3.68036371556918	0.00023290151113462	0.00131132356692941	lncRNA	LINC00163
13961	ENSG00000159184	62.878241247287	0.0469968979489074	0.167609922294225	0.280394485634379	0.779174867267606	0.875255630429024	protein_coding	HOXB13
13962	ENSG00000272438	62.3114990624239	-0.208600179233419	0.215681003465429	-0.967169921698063	0.333459095821485	0.506630160719729	lncRNA
13963	ENSG00000260912	74.316028689577	0.382754456490073	0.274768675444118	1.39300615643837	0.16361792900275	0.303593162995333	lncRNA
13964	ENSG00000227388	73.45487212135	0.0127155116602875	0.245483058697923	0.0517979192850718	0.958689713497596	0.989114006786502	lncRNA
13965	ENSG00000275152	92.7610540175652	-1.87538530379301	1.56495822637057	-1.19836125475526	0.230776409297645	0.390877731815353	protein_coding	CCL16
13966	ENSG00000213397	67.6786836805654	-0.662218281292544	0.309986644739975	-2.13628003828369	0.0326565949475194	0.0879127855364271	protein_coding	HAUS7
13967	ENSG00000225151	67.2938679127594	0.33275206037812	0.360600666752506	0.922771617076626	0.356126234954062	0.530279056025161	transcribed_unprocessed_pseudogene	GOLGA2P7
13968	ENSG00000276337	84.3250627429395	-0.965205674896765	0.25277511885629	-3.81843624192108	0.000134300283460456	0.000804218776229228	lncRNA
13969	ENSG00000154263	65.9739177874466	0.384008866162242	0.205199093906374	1.87139650011054	0.0612901436632421	0.144162029090257	protein_coding	ABCA10
13970	ENSG00000270728	68.1851646850777	-0.592779704455058	0.250200747143445	-2.36921636415101	0.0178258219091837	0.0539585130243993	processed_pseudogene
13971	ENSG00000280351	71.3268459803292	0.522175848155103	0.24802892978183	2.1053021863797	0.0352650119242879	0.0935645836545385	TEC
13972	ENSG00000150722	84.447582200422	0.0205090736966124	0.213213199862191	0.0961904502623117	0.923369315231958	0.967426401155443	protein_coding	PPP1R1C
13973	ENSG00000143994	69.3626690636821	-0.279767415664549	0.204852622091635	-1.36570092590469	0.17203285361309	0.315310410268711	protein_coding	ABHD1
13974	ENSG00000142549	81.1972138078782	-0.162445322577591	0.310512824517796	-0.523151734006017	0.600868666433682	0.746791443589943	protein_coding	IGLON5
13975	ENSG00000164107	60.2974950845062	-0.0419276474193138	0.18744364805642	-0.223681345588695	0.823005262252628	0.903711884995035	protein_coding	HAND2
13976	ENSG00000253106	73.2173176214927	1.36135411728842	0.217421606094663	6.26135618138934	3.81643697457245e-10	6.86720128112131e-09	lncRNA
13977	ENSG00000226491	87.6961169238301	0.261252107995392	0.303238037571593	0.861541349124817	0.388939957832635	0.563920499546831	processed_pseudogene	FTOP1
13978	ENSG00000273802	81.3404779802834	0.415568020365368	0.253569805427085	1.63887028925006	0.101240276561709	0.211940028281872	protein_coding	H2BC8
13979	ENSG00000135447	61.033542953545	0.0693931914074945	0.186235367396331	0.372610167325616	0.70943860452252	0.826874140441103	protein_coding	PPP1R1A
13980	ENSG00000255423	73.3183452431775	-0.794645155285572	0.254334680145971	-3.12440739434158	0.0017816359312342	0.00770041177885059	protein_coding	EBLN2
13981	ENSG00000122756	61.3589440903185	-0.439350066130537	0.193194293694778	-2.27413583355962	0.0229578207906164	0.0661617277839687	protein_coding	CNTFR
13982	ENSG00000258559	73.3363896122426	-0.71519259757386	0.176925462580278	-4.04233843531341	5.29207754631194e-05	0.000353409848717754	lncRNA
13983	ENSG00000125864	63.4608513889228	0.151516387156752	0.21756974921637	0.696403740421058	0.486176021251645	0.65634902759607	protein_coding	BFSP1
13984	ENSG00000179564	81.3488302734038	1.25496217196893	0.284518874079012	4.41082222060397	1.02978841207546e-05	8.07592238053491e-05	protein_coding	LSMEM2
13985	ENSG00000231154	71.8701733235012	-0.21350033673641	0.198902863608382	-1.07338995961752	0.283096187493352	0.453216269023185	lncRNA	MORF4L2-AS1
13986	ENSG00000244733	73.7429745497798	-0.0453439152910102	0.271601839333827	-0.166949956606434	0.867409425016603	0.932320305786917	lncRNA
13987	ENSG00000187601	65.8602978306914	-0.357306739261895	0.247301759043531	-1.44482085628433	0.148508211239738	0.2831707892072	protein_coding	MAGEH1
13988	ENSG00000167377	75.0559428591104	-0.40178521071442	0.239215267913606	-1.67959685106524	0.0930357807806258	0.19857936825176	protein_coding	ZNF23
13989	ENSG00000267500	63.431004225351	0.00780260479250432	0.26372772690274	0.0295858341636631	0.976397363068815	0.999266611678493	transcribed_unprocessed_pseudogene	ZNF887P
13990	ENSG00000231890	69.9486366859051	-0.164597149114897	0.265486860750697	-0.619982279535334	0.535269453587545	0.698846201772966	lncRNA	DARS1-AS1
13991	ENSG00000197380	64.4344015408778	-0.217303316324161	0.206063931690848	-1.05454319220782	0.291634296647947	0.46200392886066	protein_coding	DACT3
13992	ENSG00000232818	71.086432169965	0.500234624048356	0.291508866477372	1.71601855577585	0.0861586462599523	0.187161023075253	processed_pseudogene	RPS2P32
13993	ENSG00000178201	73.2814310755736	0.0914484139016023	0.302867295444726	0.301942188136625	0.762696134277253	0.864262203063846	protein_coding	VN1R1
13994	ENSG00000138769	61.3981944497057	-0.151129522432226	0.218347691713124	-0.692150767642586	0.488842652630373	0.65847379768692	protein_coding	CDKL2
13995	ENSG00000214485	74.3612050455243	-0.106968252368068	0.18362422706989	-0.582538884301767	0.560203757878355	0.718256439716612	processed_pseudogene	RPL7P1
13996	ENSG00000261787	61.5041812359877	-0.62805071111318	0.200540944663977	-3.13178294919041	0.00173748273719028	0.00754102432216706	protein_coding	TCF24
13997	ENSG00000275718	93.4205382869157	0.394544008345573	1.1121821147269	0.354747665082221	0.722778638706956	0.8356200833275	protein_coding	CCL15
13998	ENSG00000172456	76.2133641034819	-0.201923343220658	0.218641183058733	-0.923537553153546	0.355727139681996	0.529970441369606	protein_coding	FGGY
13999	ENSG00000172348	60.7113531474708	-0.680715929571488	0.196883604250653	-3.45745361662958	0.000545306104781807	0.00274492386073496	protein_coding	RCAN2
14000	ENSG00000149735	90.37389449662	-0.24488403762028	0.609424764411605	-0.401828169645704	0.687810489158779	0.811153683700929	protein_coding	GPHA2
14001	ENSG00000153093	60.9037108183762	-0.134337904238899	0.171987910703018	-0.781089227084508	0.434750017553053	0.608349500719186	protein_coding	ACOXL
14002	ENSG00000132274	76.1606490933333	-0.330319170948979	0.198402253546361	-1.6648962652624	0.0959334534606301	0.203317129390463	protein_coding	TRIM22
14003	ENSG00000103044	69.842207939643	0.647732726591662	0.171255300364074	3.7822638202417	0.000155408522921194	0.000916220759365427	protein_coding	HAS3
14004	ENSG00000169067	60.1810349924213	0.159797695535443	0.207772447092027	0.769099549877588	0.441834215393998	0.615172829396769	protein_coding	ACTBL2
14005	ENSG00000259663	61.5909420293702	1.26974507016663	0.212464032836904	5.97628244749237	2.28287063899206e-09	3.5871110446891e-08	lncRNA	ISL1-DT
14006	ENSG00000146233	61.4608367061065	0.368254332652438	0.217489927114822	1.693201784274	0.090417065093854	0.194116875768237	protein_coding	CYP39A1
14007	ENSG00000114757	74.478967976878	0.428221733737646	0.311460325128064	1.3748837305733	0.169167493958591	0.311137062461744	protein_coding	PEX5L
14008	ENSG00000164764	74.4899793169086	0.657440084546111	0.2570472159498	2.55766273179362	0.0105378240144044	0.0349073840497613	protein_coding	SBSPON
14009	ENSG00000279348	68.4966281091471	0.485947267829093	0.204769006874844	2.37314853085216	0.01763716984238	0.0534749248520839	TEC
14010	ENSG00000285693	71.9188353978856	0.264231348156408	0.279825148341587	0.944273056665573	0.345030130629139	0.518489609366709	lncRNA
14011	ENSG00000137726	59.7392870267316	-0.29207544607302	0.193382816634583	-1.51034849505231	0.130954523518604	0.257741181837489	protein_coding	FXYD6
14012	ENSG00000272604	66.9027707827389	1.05926881285798	0.218594512291268	4.84581612664891	1.26092257836897e-06	1.19383472235527e-05	lncRNA
14013	ENSG00000279568	71.7620130224253	0.454060009377152	0.233095358580315	1.94795817532635	0.0514199678835735	0.125503276924574	TEC
14014	ENSG00000233954	67.4271720279257	0.68170053619595	0.241161701202677	2.82673630512764	0.00470250338916866	0.0177670698916228	protein_coding	UQCRHL
14015	ENSG00000243289	68.7875302914346	-0.685825323273081	0.273548581465849	-2.50714267863495	0.0121711571104756	0.039470194228978	unprocessed_pseudogene	AGAP13P
14016	ENSG00000159110	71.1171248261055	0.280568712650355	0.228642517400993	1.22710647100817	0.219782576031845	0.377338081603574	protein_coding	IFNAR2
14017	ENSG00000263235	72.8573706884247	2.44751837605722	0.271163473967889	9.02598842035434	1.78080389616739e-19	9.69378356167926e-18	lncRNA
14018	ENSG00000280332	70.5823816390283	-0.14410772271297	0.205846777087047	-0.7000727665123	0.483881862344162	0.654371427617481	TEC
14019	ENSG00000284610	60.4660731743508	-0.322236230316652	0.20158341496552	-1.59852550554206	0.109926073746796	0.225293002051365	transcribed_unprocessed_pseudogene
14020	ENSG00000164120	62.19809285383	-0.601373762011231	0.170987406837118	-3.51706463730453	0.000436347510371537	0.00226940994404595	protein_coding	HPGD
14021	ENSG00000255585	69.4578136150775	-1.10056124935442	0.282213357048435	-3.8997489731343	9.62924725916412e-05	0.000598186108204751	transcribed_processed_pseudogene
14022	ENSG00000183196	65.7334880551957	-0.0339652589017452	0.222934577403269	-0.152355275244293	0.87890673037903	0.939417221798987	protein_coding	CHST6
14023	ENSG00000175147	72.5359504704708	-0.319551796254571	0.219911806407326	-1.45309067973681	0.146198578482346	0.279729543070998	lncRNA	TMEM51-AS1
14024	ENSG00000248905	69.6197047046857	0.0942458621091924	0.260412739950476	0.361909567585348	0.717419610015759	0.832314959768342	protein_coding	FMN1
14025	ENSG00000236200	68.667780553433	0.74537528431337	0.185934272845586	4.00881060229486	6.10253348971814e-05	0.00040041211763	lncRNA	KDM4A-AS1
14026	ENSG00000276517	79.0455058790022	0.744419204012352	0.23814325337232	3.12593026873831	0.00177243574009157	0.00766790438821916	lncRNA
14027	ENSG00000215915	80.5041286702369	1.20204347695435	0.244175441985964	4.92286802955166	8.52849691586517e-07	8.39277947538862e-06	protein_coding	ATAD3C
14028	ENSG00000232807	71.673539873223	0.291070397438678	0.244350322755921	1.19120119898276	0.233574608983068	0.394302670751206	lncRNA
14029	ENSG00000138798	61.7279107922761	-0.0941085129050343	0.198025704270741	-0.475233825081461	0.634620320262584	0.773454709234423	protein_coding	EGF
14030	ENSG00000249855	64.7490187034635	-0.306647959861905	0.199330767877613	-1.5383874909376	0.123953898955598	0.247306496946061	processed_pseudogene	EEF1A1P19
14031	ENSG00000247809	63.7142957697098	-0.331263585227556	0.207063307900506	-1.59981789427767	0.109638987922364	0.224857987656829	lncRNA	NR2F2-AS1
14032	ENSG00000226084	73.4234227150486	0.0250892143561332	0.20689277167846	0.121266751624969	0.903479753988367	0.95461664174826	processed_pseudogene
14033	ENSG00000146374	67.3997246647945	-0.124953228278599	0.348941227304355	-0.358092476615299	0.720274109047826	0.834319280912076	protein_coding	RSPO3
14034	ENSG00000285725	71.8909779524833	-1.13600342932227	0.237447158137322	-4.78423678865549	1.71638250353249e-06	1.58267569569503e-05	lncRNA
14035	ENSG00000163623	59.6685369244105	0.614554774078003	0.188936188713508	3.25271076050908	0.00114309788665063	0.00525622171091473	protein_coding	NKX6-1
14036	ENSG00000166924	68.1573260337509	-0.592204699463062	0.294607664584969	-2.01014695356734	0.0444156378171515	0.111689983645207	protein_coding	NYAP1
14037	ENSG00000170961	64.3863857401507	-0.356061014196688	0.221095431026812	-1.61044039916641	0.107301747040333	0.221308251815813	protein_coding	HAS2
14038	ENSG00000108309	67.630783362958	0.0565251748785162	0.256147857693	0.220674009876995	0.825346269700634	0.905423479701784	protein_coding	RUNDC3A
14039	ENSG00000105523	68.2150142341245	1.84970908198246	0.290691827161149	6.36312723356013	1.97686798609782e-10	3.70909676957136e-09	protein_coding	FAM83E
14040	ENSG00000239407	65.9342042007576	-0.242584537820606	0.246601713979871	-0.983709861158577	0.325258189847827	0.497859461079102	lncRNA
14041	ENSG00000171428	77.0726606178108	-0.0072653230152689	0.223504569343387	-0.0325063735234273	0.97406823338046	0.997830577185027	protein_coding	NAT1
14042	ENSG00000268879	67.0714129051747	0.632050645796349	0.710499638552811	0.889586160921558	0.373688139876476	0.548404700517635	unprocessed_pseudogene	IGFL1P1
14043	ENSG00000197837	74.1555950835366	-0.589199048185173	0.302881701470203	-1.94531081054145	0.0517375817983889	0.126017341791507	protein_coding	H4-16
14044	ENSG00000234546	63.7430750674546	-0.122377278896966	0.213381079967721	-0.573515135060141	0.566295954333628	0.722537643920555	lncRNA	LNCTAM34A
14045	ENSG00000143195	60.9840726038224	-0.0706305034812547	0.224129500647239	-0.315132560761919	0.752661007162848	0.856716537054682	protein_coding	ILDR2
14046	ENSG00000189376	73.6651952895811	0.310777304327784	0.235396680219472	1.32022806794909	0.18675888347084	0.335280913851101	protein_coding	C8orf76
14047	ENSG00000277938	74.4877985068545	1.02608607901952	0.236602582501064	4.33674927878231	1.44605411003027e-05	0.000109557625862557	lncRNA
14048	ENSG00000143552	76.1889214250464	1.23511824834174	0.269259627086444	4.58709039192575	4.49466110150411e-06	3.81214938792383e-05	protein_coding	NUP210L
14049	ENSG00000130052	63.9600453285632	-0.30710610955293	0.22335254199229	-1.37498372220689	0.169136491274319	0.311102124328025	protein_coding	STARD8
14050	ENSG00000274114	72.7960630457839	0.510605512459227	0.237901667149941	2.14628808018151	0.0318500020019021	0.0863519307179328	transcribed_unprocessed_pseudogene	ALOX15P1
14051	ENSG00000184005	59.523037156064	-0.453617794641407	0.181427421086002	-2.50027141391366	0.0124098190297438	0.0401086217886604	protein_coding	ST6GALNAC3
14052	ENSG00000135324	68.1996912038599	0.141376329174094	0.217507085051067	0.649984937920075	0.515701950930346	0.681050633946585	protein_coding	MRAP2
14053	ENSG00000136859	80.8660041439307	-0.534187288277764	0.219017533522786	-2.43901609010763	0.0147273125011452	0.0460757539503952	protein_coding	ANGPTL2
14054	ENSG00000259250	77.8118102327525	1.22132356579695	0.236949409795623	5.15436424530614	2.54492845821109e-07	2.78234773336319e-06	lncRNA
14055	ENSG00000145808	59.4208942528842	-0.0315388454734956	0.187513883668053	-0.168194721673662	0.86643009328723	0.931731485667791	protein_coding	ADAMTS19
14056	ENSG00000170381	59.2368112187468	-0.692438711654199	0.172662762619657	-4.01035348414706	6.06279129242422e-05	0.000398409802632523	protein_coding	SEMA3E
14057	ENSG00000229017	86.5784998946542	0.431079434305623	0.33480163898357	1.28756667862901	0.197896844769171	0.349775248623055	lncRNA	LINC01277
14058	ENSG00000142233	63.2294689005068	0.19789375042798	0.305570097026337	0.647621453649387	0.517229817915394	0.682171526621488	protein_coding	NTN5
14059	ENSG00000234353	67.4304480578684	0.728873736123607	0.194333664124243	3.75063033678826	0.000176390587313184	0.00102660748155254	transcribed_unprocessed_pseudogene
14060	ENSG00000168899	80.2690089037953	-0.10517666616221	0.224567048085509	-0.468353068978143	0.63953212348801	0.777283965087379	protein_coding	VAMP5
14061	ENSG00000251634	70.6136776150325	0.855295837864409	0.176735300812521	4.83941710531106	1.30220491514512e-06	1.22874841792882e-05	unprocessed_pseudogene	NAIPP4
14062	ENSG00000105991	62.6107746149049	0.66889495387117	0.190046599537244	3.51963652861931	0.000432138560421595	0.00225113434641817	protein_coding	HOXA1
14063	ENSG00000259514	66.2946998453137	-0.164095479053546	0.336229459172825	-0.488046108325089	0.625517182122059	0.765564957062239	lncRNA
14064	ENSG00000272501	74.5282531970334	-0.263189142920069	0.312972793017527	-0.840932978175297	0.400385482209842	0.575108832503976	lncRNA
14065	ENSG00000119411	59.715810997181	-0.888325184411555	0.25269234907075	-3.51544155443677	0.000439023380481574	0.00228012323344519	protein_coding	BSPRY
14066	ENSG00000260051	67.3799052254394	-0.287137289130141	0.315446585992309	-0.910256448732472	0.362687280636456	0.537005150204069	lncRNA
14067	ENSG00000205592	60.4367746993109	-0.003280338243635	0.209524537838336	-0.0156561053778151	0.987508745534956	1	protein_coding	MUC19
14068	ENSG00000197813	63.5902156220085	0.139464002022361	0.221120053542724	0.630716209533724	0.528226098458693	0.692444927510027	lncRNA
14069	ENSG00000145287	80.7519728311915	-0.110938557267703	0.234039680655025	-0.474016017101075	0.635488485425044	0.774232797713267	protein_coding	PLAC8
14070	ENSG00000234338	61.571351954566	-1.20034260517639	0.244769814210071	-4.90396501321119	9.39212253241651e-07	9.16607483756852e-06	processed_pseudogene
14071	ENSG00000123360	58.8804218696806	0.0170035924512907	0.177343939271272	0.0958791855033815	0.923616525970449	0.9676071566094	protein_coding	PDE1B
14072	ENSG00000276449	68.9523326716028	0.668243746850946	0.204270900036242	3.27136046657838	0.00107031390851178	0.00496560495674998	lncRNA
14073	ENSG00000064218	58.6083440891473	0.197389392642833	0.206853297519896	0.954248228137853	0.339958007431907	0.513444388585226	protein_coding	DMRT3
14074	ENSG00000118939	76.0061850004527	-0.112133076078521	0.238197517746715	-0.47075669444111	0.637814492904574	0.776070031728124	protein_coding	UCHL3
14075	ENSG00000270890	73.2283724935251	0.845945005411921	0.255675764240116	3.30866325138842	0.000937425148934583	0.00441870529998981	processed_pseudogene
14076	ENSG00000171984	78.061436680528	-0.22740280971385	0.192572392482449	-1.18086921381825	0.237654683042823	0.399317196830465	protein_coding	SHLD1
14077	ENSG00000115604	63.5168428913474	-0.255202310195642	0.195421366952304	-1.3059079167015	0.191583874048178	0.3418351301792	protein_coding	IL18R1
14078	ENSG00000164669	58.8931317345253	0.964249291980031	0.210999309650238	4.56991680957826	4.87917855851906e-06	4.10869014071457e-05	transcribed_unprocessed_pseudogene	INTS4P1
14079	ENSG00000241322	70.7736845449122	0.394112464815343	0.581501052169134	0.677750217897649	0.497930080034933	0.665971522417031	protein_coding	FBXW10B
14080	ENSG00000102981	65.5723200481217	-0.600458050394571	0.236300987250331	-2.54107296538064	0.0110512853845689	0.0363665043941536	protein_coding	PARD6A
14081	ENSG00000180616	64.7580313373749	0.587250053336666	0.184314217933539	3.18613539378942	0.00144187102317085	0.00643256199748277	protein_coding	SSTR2
14082	ENSG00000271147	72.5166941473034	0.0445039356662976	0.231776442029054	0.192012334285117	0.847732543834781	0.920410557020868	lncRNA	ARMCX5-GPRASP2
14083	ENSG00000277283	69.3999950477954	-0.732704759369732	0.201725339300101	-3.63218999611997	0.000281026082130719	0.00154076741728503	lncRNA
14084	ENSG00000234028	67.5613720018013	-0.143364525733721	0.206500032981719	-0.694259093636142	0.48751973942598	0.657614866378602	lncRNA	EIF2AK3-DT
14085	ENSG00000198205	62.818890167074	-0.554967092478013	0.254694162700918	-2.17895489473663	0.0293350191403404	0.0808952414827902	protein_coding	ZXDA
14086	ENSG00000170962	61.2076293214076	-0.350621229956491	0.209726826712085	-1.67179962360193	0.0945638410802188	0.201026749456505	protein_coding	PDGFD
14087	ENSG00000125966	70.9752307534129	0.17784896547138	0.2140474477832	0.83088570928216	0.406038197490733	0.580353642632947	protein_coding	MMP24
14088	ENSG00000206561	63.2959587002345	-0.0951056620358555	0.233424092451777	-0.407437214543325	0.68368689893104	0.808609240378044	protein_coding	COLQ
14089	ENSG00000256092	72.149526581291	-0.0248753093362865	0.242922976042104	-0.102399985960879	0.918439194816279	0.963833152248073	lncRNA	SBNO1-AS1
14090	ENSG00000205220	73.4621722478386	0.780922753411711	0.24138524867566	3.23517181640625	0.00121569551301082	0.00554477846112012	protein_coding	PSMB10
14091	ENSG00000267278	64.8952898083292	-0.429557593666593	0.26222949540259	-1.63809793023897	0.101401266695527	0.212153988625624	lncRNA	MAP3K14-AS1
14092	ENSG00000261428	70.2853709646138	-0.933611402394466	0.35488243298583	-2.63076251630563	0.00851935448191185	0.0292493698132792	NA	NA
14093	ENSG00000268947	63.5090795777135	-0.0062707906633355	0.2652940405228	-0.0236371335404972	0.981142052136256	1	lncRNA
14094	ENSG00000184588	63.2609577922534	-0.572769230071347	0.247098886196945	-2.31797576624782	0.0204506381434858	0.0604146032306306	protein_coding	PDE4B
14095	ENSG00000162777	65.7646941735264	-0.874368553282478	0.421186137834536	-2.07596707189347	0.0378969965435418	0.0989070384205993	protein_coding	DENND2D
14096	ENSG00000249740	69.8925395067205	-0.271275856549977	0.326662019515521	-0.83044810949345	0.406285474611954	0.580558260225574	lncRNA	OSMR-DT
14097	ENSG00000280123	67.1130030655747	-0.501566735939674	0.249577343997653	-2.00966453086539	0.0444667063665077	0.111742491384209	NA	NA
14098	ENSG00000169129	61.1286720763119	-0.156291499686653	0.240634606776531	-0.649497184882454	0.516017065449459	0.681242549757311	protein_coding	AFAP1L2
14099	ENSG00000266865	58.8511818864317	-0.137283535188974	0.211482367741315	-0.649148847041937	0.516242171419623	0.681354918434044	transcribed_unprocessed_pseudogene
14100	ENSG00000233885	64.4223077420029	0.463472336600298	0.217203779627313	2.13381340506847	0.0328580581459454	0.0884004926403896	lncRNA	YEATS2-AS1
14101	ENSG00000285018	62.228039362106	-1.63906393699063	0.231117523347969	-7.09190680674985	1.32276582732233e-12	3.34708841325674e-11	lncRNA
14102	ENSG00000082293	58.5315269436553	-0.103164036280406	0.184402296532778	-0.559450929951237	0.575854011318675	0.729024932197107	protein_coding	COL19A1
14103	ENSG00000273448	66.0268240030633	-0.413967885653238	0.205519895597271	-2.01424725547951	0.0439835805784056	0.110872512536927	lncRNA
14104	ENSG00000162069	76.4754713667382	1.26542380292894	0.348863438990618	3.62727549378704	0.00028642763657589	0.0015657439855101	protein_coding	BICDL2
14105	ENSG00000188825	63.3527112040816	-0.408481334813742	0.29903604702556	-1.36599362811543	0.171940963356213	0.315204504914686	lncRNA	LINC00910
14106	ENSG00000247271	67.3420766961363	-0.335429978234661	0.205510082611089	-1.63218258672707	0.102641027951443	0.214046814909443	lncRNA	ZBED5-AS1
14107	ENSG00000128510	69.2183772250535	-1.86469208471866	0.41587430518024	-4.48378767692921	7.33296287969734e-06	5.9525188338295e-05	protein_coding	CPA4
14108	ENSG00000068976	69.5230578428701	1.13775373417063	0.233421404219263	4.87424766368848	1.09223895590807e-06	1.04790676009102e-05	protein_coding	PYGM
14109	ENSG00000278811	68.1653057338058	-0.69267580288646	0.226467940163222	-3.05860424388207	0.00222370698164844	0.0093083152829552	lncRNA	LINC00624
14110	ENSG00000279968	62.3144385209152	0.394720974296081	0.194777292422868	2.02652459835579	0.0427110546084889	0.108265127759788	lncRNA	CCDC28A-AS1
14111	ENSG00000232907	82.7658351944268	0.811989026610427	0.268241891024769	3.02707762575178	0.00246930537316627	0.0101898664634673	lncRNA	DLGAP4-AS1
14112	ENSG00000154654	63.5706887246981	-0.982145158404596	1.67344035829889	-0.58690179995598	0.557269660854302	0.716530707187437	protein_coding	NCAM2
14113	ENSG00000197467	58.2169368978079	-0.510755472825613	0.182080446597254	-2.8051088536451	0.00502995896286728	0.0187797214246188	protein_coding	COL13A1
14114	ENSG00000139239	75.0387322516105	-0.099063238146761	0.241074661394246	-0.410923477290531	0.681128646799056	0.806946384125571	processed_pseudogene	RPL14P1
14115	ENSG00000172803	66.7300089485823	0.223854891444095	0.258323040247792	0.866569591428494	0.386177880832563	0.561392227909142	protein_coding	SNX32
14116	ENSG00000270558	65.7606998582528	1.26654950232022	0.236600148397371	5.35312218060421	8.64494333095152e-08	1.03637409547872e-06	processed_pseudogene
14117	ENSG00000276900	71.8824022354126	-0.064747090956684	0.193490266322408	-0.334627122011386	0.737906382876944	0.846450680590714	lncRNA
14118	ENSG00000156218	62.5181703551321	-0.186201129661482	0.244558458548014	-0.761376771701091	0.446432057393516	0.619544595259533	protein_coding	ADAMTSL3
14119	ENSG00000229589	72.1277152396096	-0.658082564396542	0.218858496821154	-3.00688606544855	0.00263938666959569	0.010798854886451	lncRNA	ACVR2B-AS1
14120	ENSG00000197927	67.0916898125801	-0.550329109486912	0.21859951723227	-2.51752207166206	0.0118183564525235	0.0384995516773116	transcribed_unprocessed_pseudogene	NBEAP2
14121	ENSG00000228906	64.159601669166	-0.00942009683852613	0.184034573255776	-0.0511865606112706	0.959176860885018	0.989354360526916	NA	NA
14122	ENSG00000213889	62.3251275221742	0.0977419712655669	0.21216946895318	0.460678776017184	0.645029084348313	0.781195082715015	protein_coding	PPM1N
14123	ENSG00000180596	83.9065837018187	0.619121723286835	0.322479064965114	1.91988191033056	0.0548728173736922	0.132052528185171	protein_coding	H2BC4
14124	ENSG00000280434	63.3265688432038	-0.88730620582512	0.262027190529058	-3.3863134739321	0.000708384146341755	0.00345732560102867	lncRNA
14125	ENSG00000236194	68.5707808138254	0.659674583263762	0.257073792955531	2.56609036525895	0.010285202931561	0.0342149047579506	lncRNA
14126	ENSG00000221843	72.4459591118202	-1.12230411013789	0.23410728772098	-4.79397340024505	1.63509963961619e-06	1.51473245484788e-05	protein_coding	C2orf16
14127	ENSG00000102904	65.3381194921791	0.365366105903514	0.208377862162226	1.75338254319487	0.0795363654300549	0.175961984687342	protein_coding	TSNAXIP1
14128	ENSG00000135114	64.8830023842011	0.864771971313647	0.297510692172025	2.90669207550236	0.00365272569185471	0.0143099146358705	protein_coding	OASL
14129	ENSG00000123454	84.3771865970186	0.071272060258596	0.451175915330258	0.157969558739467	0.874480786098743	0.936889462419042	protein_coding	DBH
14130	ENSG00000243660	74.0318941102681	0.19170972173533	0.215683506388109	0.888847390075162	0.374085102922176	0.54870756308047	protein_coding	ZNF487
14131	ENSG00000139914	83.8636695883909	1.98640276207818	0.383096174245086	5.1851281626409	2.15866366858742e-07	2.38724431569649e-06	protein_coding	FITM1
14132	ENSG00000227799	68.6406982563771	-1.54722203934636	0.234622256474847	-6.59452373612406	4.26623158036115e-11	8.77320051418554e-10	processed_pseudogene	CDPF1P1
14133	ENSG00000285278	60.7162525343422	0.183034719092381	0.17834412454941	1.02630080780526	0.304749816640741	0.476144024299219	lncRNA
14134	ENSG00000162461	60.8831663678661	-0.0435864672248398	0.191501932726824	-0.227603275874064	0.819954673013143	0.901588202887526	protein_coding	SLC25A34
14135	ENSG00000166922	73.1310453122505	0.0752934771648588	0.255303024880662	0.294918077057856	0.768056462308395	0.867831458000733	protein_coding	SCG5
14136	ENSG00000196132	64.0588955021299	-0.622134208626415	0.169618721910428	-3.66783926691154	0.000244608867102974	0.00136802511450575	protein_coding	MYT1
14137	ENSG00000270110	62.5000743877329	-1.3664238037676	0.285381696106456	-4.78805691608856	1.68403892629694e-06	1.55784122168083e-05	lncRNA
14138	ENSG00000285257	64.5794215789672	-0.334464420764636	0.279495066801658	-1.19667378960211	0.231433726932038	0.391669599299083	unprocessed_pseudogene
14139	ENSG00000136371	70.6062187405164	-0.461076575155346	0.249663332175637	-1.84679332418339	0.0647770997891002	0.150316983040961	protein_coding	MTHFS
14140	ENSG00000272153	73.4778971460093	-1.11475804322416	0.265691697769304	-4.19568263737051	2.72050960838598e-05	0.000193976677113068	lncRNA
14141	ENSG00000179583	71.3135514375965	0.144615122612378	0.250270911545589	0.577834322491909	0.563375980307617	0.720057500205123	protein_coding	CIITA
14142	ENSG00000171817	65.5230438517845	0.243935097919099	0.165091431243196	1.47757576563594	0.139521364916582	0.270192538040276	protein_coding	ZNF540
14143	ENSG00000121904	57.2147760579743	-0.089571100932716	0.202041162338479	-0.443330952445511	0.657526370678751	0.789983196797871	protein_coding	CSMD2
14144	ENSG00000174483	65.6359791772155	0.0477223165934878	0.236564013886993	0.201731090918524	0.840126955223795	0.915259398621079	protein_coding	BBS1
14145	ENSG00000132514	84.9288913445925	-0.0199481480651384	1.45501546516301	-0.0137099216762645	0.989061407838955	1	protein_coding	CLEC10A
14146	ENSG00000198590	74.0850989300321	-0.638487140371045	0.249291559364553	-2.56120641227708	0.0104309361767936	0.0346209281701693	lncRNA	APRG1
14147	ENSG00000171084	68.0062402466485	0.0601520203398986	0.25491615855632	0.235967859709485	0.813457610221893	0.89758031925927	transcribed_unprocessed_pseudogene	FAM86JP
14148	ENSG00000248290	82.7748494909458	1.21872182317028	0.671460932985329	1.81503012804009	0.0695192796333751	0.158510564465011	unprocessed_pseudogene	TNXA
14149	ENSG00000259291	62.1993760869778	-0.838182262988528	0.205362718665301	-4.08147237451892	4.47512975283863e-05	0.00030410460798794	lncRNA	ZNF710-AS1
14150	ENSG00000101353	69.4611949103014	-0.130698186369629	0.210077716701556	-0.622142073998758	0.533848451276305	0.697626952845488	protein_coding	MROH8
14151	ENSG00000124251	67.5685090706809	-0.367527394726729	0.206488935454185	-1.77988904789659	0.0750941204178899	0.168216802468051	protein_coding	TP53TG5
14152	ENSG00000261884	70.5114139496287	0.51539196899108	0.231873330537646	2.22273069436678	0.0262339648590544	0.0738134719799065	protein_coding
14153	ENSG00000204385	76.7928924808347	-0.398211553501555	0.250613990240618	-1.58894382998821	0.112073074609314	0.228637543201476	protein_coding	SLC44A4
14154	ENSG00000139567	57.4833845273714	-0.508609823352381	0.232677378762201	-2.18590146604748	0.0288228149717953	0.0797381976013441	protein_coding	ACVRL1
14155	ENSG00000269399	71.2776951839332	0.631891749965425	0.306028720453792	2.06481192035973	0.0389407995355941	0.100919689614601	lncRNA
14156	ENSG00000100652	74.2941629652683	2.57794170672625	0.271001306338118	9.51265416968084	1.85858784736549e-21	1.18615442643072e-19	protein_coding	SLC10A1
14157	ENSG00000259456	73.1505580797272	0.856223366496514	0.281972543970634	3.03654871655052	0.00239303435111119	0.00991777240429333	lncRNA	ADNP-AS1
14158	ENSG00000237732	56.8392645421184	0.360491185628953	0.182970134127047	1.97021873186496	0.0488133076316236	0.120514684520534	transcribed_unprocessed_pseudogene	CT75
14159	ENSG00000279434	77.0618807802877	1.89561160070199	0.255740384721513	7.41224974212111	1.24174631394337e-13	3.5552363249267e-12	TEC
14160	ENSG00000101638	58.9311066392276	0.323892892920425	0.224688569442039	1.44151922692256	0.149438049471092	0.284377886298873	protein_coding	ST8SIA5
14161	ENSG00000269843	66.989673276729	-0.458374205012257	0.20842349885097	-2.19924436322802	0.0278605514224077	0.0774965376426328	lncRNA
14162	ENSG00000116132	62.3448822326541	0.0518483331736563	0.269654696322696	0.192276766845586	0.847525416213895	0.92022423145819	protein_coding	PRRX1
14163	ENSG00000249437	69.2337968185781	1.03379551362798	0.22247718681742	4.64674840785535	3.37208013726122e-06	2.93792765422245e-05	protein_coding	NAIP
14164	ENSG00000226800	67.124668673311	0.652378163046413	0.272799259591713	2.39142204426361	0.0167832476888563	0.051342471176618	lncRNA	CACTIN-AS1
14165	ENSG00000270820	66.2714356259284	1.19565296527003	0.207271797962055	5.76852701151805	7.99673971412161e-09	1.14857828565746e-07	lncRNA	USP34-DT
14166	ENSG00000183873	58.1434547623053	-0.0223913194317319	0.380191456439377	-0.058894851666143	0.953035858710815	0.985674854710251	protein_coding	SCN5A
14167	ENSG00000181826	67.5284223224038	-1.0178176241356	0.224451307378689	-4.53469233938725	5.76875118618561e-06	4.78930188994731e-05	protein_coding	RELL1
14168	ENSG00000146904	74.844790387337	-0.296456767770214	0.225414861573135	-1.31516070280943	0.188455899063749	0.337509040685706	protein_coding	EPHA1
14169	ENSG00000212232	75.111982249986	-0.0699546117018101	0.267728799026811	-0.261289080428006	0.793869586722177	0.884528372003487	snoRNA	SNORD17
14170	ENSG00000224081	62.9425319213531	-0.177856265983618	0.192964346362849	-0.921705327103165	0.35668230114101	0.530783865216246	transcribed_processed_pseudogene	SLC44A3-AS1
14171	ENSG00000117281	64.9728518799771	-0.00418069593625696	0.242810957214028	-0.0172179047610765	0.986262778372638	1	protein_coding	CD160
14172	ENSG00000114115	76.988171595084	0.139960625054823	0.245497563246456	0.570110037769768	0.568603067467099	0.724296591106252	protein_coding	RBP1
14173	ENSG00000182165	68.5997437811219	-0.0793594319877003	0.247574922888214	-0.320547134022669	0.748553605887732	0.853864310253867	lncRNA	TP53TG1
14174	ENSG00000176971	57.3343143279036	-0.781958831747042	0.196872712796992	-3.97190052718666	7.13014944438745e-05	0.000459689729419068	protein_coding	FIBIN
14175	ENSG00000261668	73.4350312400136	2.2205176060985	0.30685281036841	7.23642584023437	4.60663369856561e-13	1.22047531455556e-11	lncRNA
14176	ENSG00000105880	59.090647868196	0.535744378068231	0.219799197209092	2.43742645501378	0.0147922228746467	0.0462230206108263	protein_coding	DLX5
14177	ENSG00000257489	63.1301160234981	-0.964576339743981	0.222216439146266	-4.34070649070693	1.42025330661954e-05	0.000107791984264261	transcribed_unprocessed_pseudogene
14178	ENSG00000235944	62.9783579849943	0.467688786458341	0.218864126565016	2.13689101909266	0.0326068566409786	0.0878341056684058	transcribed_unprocessed_pseudogene	ZNF815P
14179	ENSG00000196741	65.5493583974039	0.261677393001876	0.253236864911655	1.03333056620001	0.301449227649118	0.472811800097839	lncRNA	LINC01560
14180	ENSG00000154099	70.0057176009362	0.667698009510752	0.207808036543042	3.21305191376685	0.00131332548775339	0.00593263192349687	protein_coding	DNAAF1
14181	ENSG00000242282	68.3322640539244	-0.473284548287369	0.258064624188371	-1.83397685667254	0.0666574296366544	0.153645015552773	lncRNA
14182	ENSG00000198846	59.8372240325042	-0.453185467839995	0.197480676982961	-2.29483448590313	0.0217426114864496	0.0635144088190977	protein_coding	TOX
14183	ENSG00000276980	84.5274830579592	-0.0176558512558504	1.4559194278983	-0.0121269425474579	0.990324336927135	1	lncRNA
14184	ENSG00000277806	59.3262120822205	1.04150823289129	0.19706642070516	5.28506190534379	1.25662255432934e-07	1.45229023216894e-06	lncRNA
14185	ENSG00000229344	78.5550822917635	0.788298494047297	0.526808322967638	1.49636681821316	0.134558091513294	0.26297591712181	unprocessed_pseudogene	MTCO2P12
14186	ENSG00000053524	58.4850062526955	-0.376564248561651	0.183245083141092	-2.05497600321265	0.0398813225638597	0.102689550725645	protein_coding	MCF2L2
14187	ENSG00000173269	63.2510986143092	-0.139266968034099	0.200024347833297	-0.696250079266177	0.486272230255591	0.656429844110273	protein_coding	MMRN2
14188	ENSG00000178809	67.2031675000317	-0.23699625313469	0.253845833045695	-0.93362278313242	0.35049850873561	0.524593741904367	protein_coding	TRIM73
14189	ENSG00000255121	61.1783469310255	0.00487441574843628	0.182523916444416	0.0267056276426146	0.978694524524792	1	lncRNA	CENATAC-DT
14190	ENSG00000176244	61.5308606760679	0.0366334158026854	0.180417806239943	0.203047673431776	0.839097770229553	0.914779108884009	protein_coding	ACBD7
14191	ENSG00000197847	83.6245298122876	1.55989965527697	0.275367988287384	5.66478211566483	1.47211473730348e-08	2.0278556596635e-07	transcribed_unitary_pseudogene	SLC22A20P
14192	ENSG00000269220	81.7797580722497	1.74752780863933	0.395688184830989	4.41642655917502	1.00345972226332e-05	7.88137158640952e-05	lncRNA	LINC00528
14193	ENSG00000200087	75.0040669290844	-1.96268173257493	0.372733028423582	-5.26565016488019	1.39694078320579e-07	1.59665340245458e-06	snoRNA	SNORA73B
14194	ENSG00000163491	79.6269237222892	0.289945441035438	0.302350782806317	0.958970366619404	0.337573673862001	0.510959672031256	protein_coding	NEK10
14195	ENSG00000160318	76.0634463596018	-0.766169784959798	0.303880893071315	-2.5212831817629	0.0116927709986986	0.0381479966440794	protein_coding	CLDND2
14196	ENSG00000237863	56.4138449529204	-0.0219632334965227	0.201778021208952	-0.108848492838467	0.913322660562758	0.961175559800236	lncRNA	IRS4-AS1
14197	ENSG00000166743	86.7169065529843	1.01671428172173	0.442013737793457	2.30018706386185	0.0214376243928	0.0628288978217217	protein_coding	ACSM1
14198	ENSG00000262484	61.4671688748867	0.946993619077891	0.176428864348993	5.36756625721202	7.98061945439595e-08	9.63138475467413e-07	protein_coding	CCER2
14199	ENSG00000170439	76.5074357005797	0.740740863016985	0.296951241974279	2.49448649580373	0.0126139526154545	0.0406365940841776	protein_coding	METTL7B
14200	ENSG00000142347	66.1062693571007	0.403007226534581	0.23567792690558	1.70999139302527	0.0872674646466251	0.18887297665041	protein_coding	MYO1F
14201	ENSG00000268201	61.831978460414	-0.0069081305211169	0.189576814765219	-0.0364397435924443	0.970931724405721	0.996625278733773	lncRNA
14202	ENSG00000176884	63.5993204978704	0.419094004204568	0.303285485567626	1.38184655760956	0.167018820178836	0.307950234800671	protein_coding	GRIN1
14203	ENSG00000273032	57.1915234088237	0.343100041857473	0.233955695325692	1.46651715992569	0.142507449786283	0.274536098989767	lncRNA	DGCR5
14204	ENSG00000248019	65.3748921075435	-0.0675426201311506	0.230380662023206	-0.293178340308559	0.769385838981991	0.868568812083743	lncRNA	FAM13A-AS1
14205	ENSG00000134376	62.4158075078071	-1.87521008144011	1.56811653251648	-1.19583592325936	0.231760594275611	0.392063226177548	protein_coding	CRB1
14206	ENSG00000111834	69.0873163553954	1.72465123270714	0.209831409391254	8.21922341231257	2.04825163693411e-16	8.10263330757247e-15	protein_coding	RSPH4A
14207	ENSG00000265678	60.5172404015374	-0.402735873015623	0.231740941265387	-1.73787105039163	0.0822335377473462	0.180611038537469	lncRNA
14208	ENSG00000112852	76.391805088722	-0.998999912564502	0.223184883689964	-4.47610920617839	7.60156130976769e-06	6.14552434001219e-05	protein_coding	PCDHB2
14209	ENSG00000139351	74.622137647222	0.479800300454221	0.296720619074627	1.61701031074469	0.105876055274397	0.219187797076935	protein_coding	SYCP3
14210	ENSG00000166192	61.1343822885602	-0.454089376202324	0.221142536902438	-2.05337870571077	0.0400358628952182	0.103026044639785	protein_coding	SENP8
14211	ENSG00000107562	56.0510363789904	-0.456557193142191	0.175553869499667	-2.6006672165267	0.0093042661983625	0.0314442208772363	protein_coding	CXCL12
14212	ENSG00000261553	70.5666541144303	1.43705399781504	0.424412558281915	3.38598368444244	0.000709236002270122	0.00345975857804559	lncRNA
14213	ENSG00000261762	61.9366777974612	0.383348530641612	0.200881434244455	1.90833230598658	0.0563482800544541	0.134988931628232	lncRNA
14214	ENSG00000167646	61.8658178964043	0.116046845945786	0.224951607654928	0.515874712590629	0.605941916617273	0.750791937713761	protein_coding	DNAAF3
14215	ENSG00000170214	58.5293114059232	-0.588093008743784	0.206276729624264	-2.85099055921142	0.00435832634855873	0.0166684271612554	protein_coding	ADRA1B
14216	ENSG00000234329	68.0877564060586	3.00606425605025	0.260021412475136	11.560833499963	6.50740616292182e-31	8.87438953091933e-29	processed_pseudogene	RPL7AP16
14217	ENSG00000127366	72.8129180809158	0.369301179460808	0.311265263461462	1.18645163085001	0.235443992315875	0.39668309284717	protein_coding	TAS2R5
14218	ENSG00000265806	62.1712755554624	0.244390968551877	0.29744349948991	0.821638290872002	0.411282789709678	0.585498364799935	miRNA	MIR4292
14219	ENSG00000260725	56.1487963758377	0.137714702612495	0.258105002411003	0.533560765293497	0.593645459324706	0.741477343772594	lncRNA
14220	ENSG00000231064	60.613639595788	-0.233724005678535	0.209794554147906	-1.11406135696811	0.265252865175614	0.432506890036205	lncRNA	THBS3-AS1
14221	ENSG00000184985	73.4237710084378	-0.264566449177378	0.234577247594005	-1.1278436075577	0.259385973191204	0.425741518673742	protein_coding	SORCS2
14222	ENSG00000178404	75.3318358869492	1.43508622080099	0.321668444285038	4.46138328548424	8.14322935301354e-06	6.54058325374873e-05	protein_coding	CEP295NL
14223	ENSG00000184702	56.423828158173	-0.630065239157737	0.210114659935584	-2.99867338790592	0.00271157817710316	0.011064520023137	protein_coding	SEPTIN5
14224	ENSG00000267288	66.2498707814542	0.884091809049904	0.455635872476376	1.94034724317222	0.0523375035127531	0.127244670531436	lncRNA
14225	ENSG00000129990	88.470790877286	0.981670368571352	0.425027506904261	2.3096631456196	0.0209068106955613	0.061550860502586	protein_coding	SYT5
14226	ENSG00000283498	66.4939823303758	0.0849652664917326	0.247274854230237	0.343606578017115	0.731142177071406	0.841534512708653	miRNA	MIR1244-2
14227	ENSG00000197599	64.2651082015091	0.334837589857729	0.24205969092133	1.38328520780667	0.166577431826357	0.307464584417491	protein_coding	CCDC154
14228	ENSG00000132622	75.4384870225326	-0.601705257794484	0.281212898794519	-2.13967872872768	0.0323807392436955	0.0873936293235607	protein_coding	HSPA12B
14229	ENSG00000132000	64.5877115984223	0.56010094134541	0.236930366971211	2.36398967555504	0.0180793164172493	0.0545791876601824	protein_coding	PODNL1
14230	ENSG00000255050	63.6794883953784	-0.1604496881005	0.228915732113066	-0.700911582700884	0.483358195552847	0.653873561917606	lncRNA
14231	ENSG00000149489	65.1184513432309	-0.392164933104538	0.240131332155873	-1.63312687929444	0.102442314466753	0.213701216500124	protein_coding	ROM1
14232	ENSG00000182196	67.7016214193121	0.91662549819043	0.199801007547142	4.58769207144342	4.48173032800163e-06	3.80491856254424e-05	protein_coding	ARL6IP4
14233	ENSG00000155465	73.3433925164273	0.0689736433343356	0.30193255989682	0.22844056089183	0.81930375990584	0.901251527188292	protein_coding	SLC7A7
14234	ENSG00000285803	65.026970466894	-0.707002633751459	0.226564251190363	-3.12053922910117	0.0018052025178326	0.00779187113769125	lncRNA
14235	ENSG00000196542	77.8848738857208	-0.208068656935726	0.221779845127414	-0.938176581448101	0.348153671215146	0.521807599193408	protein_coding	SPTSSB
14236	ENSG00000226711	55.9345460234867	-0.438564782033709	0.227286507003501	-1.92956804966409	0.0536603808090641	0.129704535409304	lncRNA	FAM66C
14237	ENSG00000283403	55.8160085073661	-0.0733880791587128	0.181996027271706	-0.403240006163157	0.686771671621072	0.810472808355422	lncRNA
14238	ENSG00000234284	65.2882205773735	0.384599186183575	0.287394318937107	1.33822821413439	0.1808220544648	0.327354604583444	protein_coding	ZNF879
14239	ENSG00000234906	84.0976337250181	3.64984100124307	1.31957874374757	2.76591375735382	0.00567635445521922	0.0208240153318965	protein_coding	APOC2
14240	ENSG00000115423	56.2018943857188	-0.0195231899601317	0.262083718828593	-0.0744921891653263	0.940618756043691	0.978220854418948	protein_coding	DNAH6
14241	ENSG00000110076	57.6153864453887	-0.432300481654316	0.240572739836821	-1.79696370398219	0.0723413821067128	0.163316280389221	protein_coding	NRXN2
14242	ENSG00000231419	60.6393982124219	-2.87765418560853	1.39083283578995	-2.06901513363689	0.0385446665925172	0.100163559931673	lncRNA	LINC00689
14243	ENSG00000245571	59.7408451883195	-0.0325348892187745	0.197727136285211	-0.164544380857489	0.869302611960004	0.933425882826889	lncRNA	FAM111A-DT
14244	ENSG00000133101	60.0785446414656	0.227115614583075	0.220142420520143	1.0316758307938	0.3022240033948	0.473568344942106	protein_coding	CCNA1
14245	ENSG00000175093	55.1870083113802	-0.0329834047982214	0.188265017319725	-0.175196673645464	0.860925097957683	0.92877118724945	protein_coding	SPSB4
14246	ENSG00000169507	84.5347644378312	-3.49831154969677	1.28111555233023	-2.73067604505593	0.00632045663076933	0.0227425846076745	protein_coding	SLC38A11
14247	ENSG00000241370	67.2965423641124	-0.04915937821676	0.268438523272753	-0.18313086220792	0.854695340698035	0.924831327688415	protein_coding	RPP21
14248	ENSG00000230002	67.5069264352188	-0.642724079578715	0.222470104883523	-2.88903571972163	0.003864251760899	0.0150317711119432	lncRNA	ALMS1-IT1
14249	ENSG00000166473	79.6719888657433	-0.172604187276153	0.298717998318031	-0.577816496655784	0.563388016479243	0.720057500205123	protein_coding	PKD1L2
14250	ENSG00000249572	63.378939002942	-0.0279358822789946	0.461409447422665	-0.0605446690245258	0.951721840341895	0.985259682971706	lncRNA	TARS1-DT
14251	ENSG00000229214	71.7562421150885	1.21380463468838	0.263996253248726	4.59781008158775	4.26954911105171e-06	3.64268314179983e-05	lncRNA	LINC00242
14252	ENSG00000139971	55.7813530123075	-0.965652661731115	0.190090639290237	-5.07995904131147	3.77516253008725e-07	3.97087505298121e-06	protein_coding	ARMH4
14253	ENSG00000280193	62.5362651950684	-0.478552537092425	0.209254169571297	-2.28694385432244	0.0221991004539404	0.0645350490140301	TEC
14254	ENSG00000255201	77.4029454433379	-0.00987492155385735	0.222309030633119	-0.0444197949392085	0.964569783141118	0.992828361814897	lncRNA
14255	ENSG00000111181	78.5073688183934	0.663705963258445	0.227677294391057	2.91511705211354	0.00355555160896062	0.0139841981997235	protein_coding	SLC6A12
14256	ENSG00000231789	64.7185816905625	0.105567014740618	0.197503322737727	0.53450753778358	0.592990435764551	0.740866222399548	lncRNA	PIK3CD-AS2
14257	ENSG00000236423	72.816241942351	1.17613593552511	0.320786994379778	3.66640779124821	0.000245981558512207	0.00137451545452012	lncRNA	LINC01134
14258	ENSG00000142700	56.5030961168253	-0.468492027097938	0.286696343501614	-1.6341053442675	0.102236732893932	0.213409811166895	protein_coding	DMRTA2
14259	ENSG00000241399	67.8676708215216	-1.11776435609245	0.204808848448064	-5.45759797275506	4.82618865295381e-08	6.02947802250175e-07	protein_coding	CD302
14260	ENSG00000275582	63.1480852486008	-0.228515948853027	0.216644394989959	-1.05479741981609	0.291517984921727	0.461904391078509	lncRNA
14261	ENSG00000236830	57.8864384017355	-0.331363204660382	0.20409109261882	-1.62360444254795	0.104460256711092	0.216829419270305	lncRNA	CBR3-AS1
14262	ENSG00000230163	69.0234134438569	-0.352669671796804	0.274354492419401	-1.28545251323125	0.198634200685738	0.350456950426811	lncRNA
14263	ENSG00000146166	65.1322745041349	1.87414843896964	1.38964769037119	1.3486500585404	0.17744939375783	0.322772287936759	protein_coding	LGSN
14264	ENSG00000182584	66.1276007807207	-0.0846266605781915	0.280004118305484	-0.302233628170654	0.762473970607478	0.864123826812333	NA	NA
14265	ENSG00000244513	68.2702816746721	-0.300808507692642	0.242806780605031	-1.23888017848217	0.215389875259139	0.371692777744891	lncRNA	EOGT-DT
14266	ENSG00000177432	67.2400751697732	-0.185612832571151	0.522671190661287	-0.355123519121673	0.722497057783096	0.835383128724525	protein_coding	NAP1L5
14267	ENSG00000213071	72.2907654288324	0.939321410668618	0.462293438973054	2.03187268405807	0.0421665465384513	0.107199508178749	transcribed_unprocessed_pseudogene	LPAL2
14268	ENSG00000129654	64.9862483310847	2.9286153167684	0.282382185666851	10.3711050675963	3.35620834297566e-25	2.85123653688008e-23	protein_coding	FOXJ1
14269	ENSG00000137970	66.7628197436631	-0.0944629020691528	0.231343320572968	-0.408323446880578	0.683036227639699	0.808206424193956	processed_pseudogene	RPL7P9
14270	ENSG00000118292	56.807148000427	-0.0119825915366211	0.211517828838228	-0.0566505036593659	0.954823603007827	0.986820763856823	protein_coding	C1orf54
14271	ENSG00000240429	67.4362623300377	-0.0841023654780995	0.277221175610775	-0.303376411606382	0.761603019942281	0.863571021162519	processed_pseudogene	LRRFIP1P1
14272	ENSG00000242110	65.2438981660563	-0.772330113541378	0.241787521801654	-3.19425133185717	0.00140194005935432	0.00627494712004315	protein_coding	AMACR
14273	ENSG00000280441	71.0479646658124	3.09281221302292	1.80927625883317	1.70941955266551	0.0873732616433555	0.189086159061303	lncRNA
14274	ENSG00000165923	66.7474964357507	0.228004724657663	0.246801682343728	0.923837805692564	0.355570768414508	0.529889813101071	protein_coding	AGBL2
14275	ENSG00000228288	73.1894875417749	-0.221693148336624	0.214223771260854	-1.03486717198473	0.300730947519451	0.471970901343216	lncRNA	PCAT6
14276	ENSG00000102879	61.3993272607443	0.0857699598100595	0.274013472736349	0.313013659341436	0.754270284591209	0.858054060852739	protein_coding	CORO1A
14277	ENSG00000235863	63.1801060359969	0.0259199636542131	0.224142994801024	0.115640302197366	0.907937620623756	0.957538626623436	protein_coding	B3GALT4
14278	ENSG00000259153	68.1255975197712	-0.0193815419826827	0.252500815053885	-0.0767583343386301	0.938815797283749	0.976929734945238	lncRNA	MAP3K9-DT
14279	ENSG00000174500	58.4213348841873	-1.13293809507069	0.209088414780256	-5.41846422366998	6.01131647964537e-08	7.41710577638529e-07	protein_coding	GCSAM
14280	ENSG00000165171	64.7658810242391	-0.695623717018506	0.274529777903909	-2.53387345565838	0.0112809461885166	0.0370094450102119	protein_coding	METTL27
14281	ENSG00000181097	61.4852465087994	0.764978401577458	0.289108602848566	2.64598975623756	0.00814522830117408	0.0281889956607081	lncRNA	LINC02878
14282	ENSG00000134864	61.6882864018922	-0.175711590187908	0.223450349356486	-0.786356301048261	0.431658776952358	0.605233255931415	protein_coding	GGACT
14283	ENSG00000277268	55.2235706516738	0.365671108941703	0.697516462637372	0.524247280930213	0.600106559395629	0.746309626133917	lncRNA	LHX1-DT
14284	ENSG00000253540	64.8639771570022	-0.221635844433895	0.234378525004089	-0.945632047262127	0.344336292651854	0.517853484177966	transcribed_unprocessed_pseudogene	FAM86HP
14285	ENSG00000102387	59.1788603668512	0.0503170227716003	0.243022344823071	0.207046898540267	0.835973232225061	0.912460609974454	protein_coding	TAF7L
14286	ENSG00000276728	63.60796775469	0.0624862507127458	0.250114127161477	0.249830952860987	0.802718081673803	0.889768489658192	lncRNA
14287	ENSG00000262185	61.3702216271794	0.569258073794843	0.404349769676985	1.40783578101107	0.159179702544438	0.297604825213142	lncRNA	LINC02861
14288	ENSG00000241990	60.917106761071	0.0588487068005705	0.276166305753897	0.213091552352563	0.831255553578833	0.909418284444399	lncRNA	PRR34-AS1
14289	ENSG00000230269	82.9626347146186	-0.67252321499316	0.525639547881185	-1.27943800595684	0.200742857422335	0.352999537066178	lncRNA	LINC02525
14290	ENSG00000129204	65.953038512319	0.979536021814071	0.23818625570948	4.11247919782923	3.91432750934189e-05	0.000269601648310892	protein_coding	USP6
14291	ENSG00000143570	62.1417484442358	-0.697384614976391	0.332467729671734	-2.09760091803485	0.0359404139387243	0.0948998334419938	protein_coding	SLC39A1
14292	ENSG00000167065	57.4322693549112	0.608429705624444	0.186773445622512	3.25758141686876	0.00112366019428681	0.00517879034047769	protein_coding	DUSP18
14293	ENSG00000270157	61.3757136711395	-1.39192827163127	0.257415042687325	-5.40733073366659	6.39709509614236e-08	7.84825431042351e-07	lncRNA
14294	ENSG00000128242	71.2793088688895	0.709509789550185	0.273244262358659	2.59661367973717	0.00941477460066812	0.0317555616607539	protein_coding	GAL3ST1
14295	ENSG00000231305	59.3002898471856	1.0596582677079	0.236472127352812	4.48111276187282	7.42548636781445e-06	6.01631573722452e-05	lncRNA
14296	ENSG00000244723	61.6017978406742	-0.213144709761459	0.223938399867335	-0.951800628600228	0.341198103198325	0.514747251934311	unprocessed_pseudogene	ASLP1
14297	ENSG00000243199	65.4835825791752	-0.461173064687506	0.226653744829418	-2.03470304465779	0.0418807616679364	0.106619637422227	processed_pseudogene	RPL6P10
14298	ENSG00000197275	59.4714779361113	-0.121880888908098	0.195413337970444	-0.623708136680681	0.53281927848439	0.69656308399642	protein_coding	RAD54B
14299	ENSG00000101489	59.2517608720598	0.488385638175876	0.266035183379613	1.83579341638803	0.0663882155388392	0.15320493879826	protein_coding	CELF4
14300	ENSG00000183778	55.4740412612962	0.209445320394813	0.654896656344934	0.319814307136268	0.749109101262615	0.854207891687524	protein_coding	B3GALT5
14301	ENSG00000198944	56.5104158923731	-1.51407660018281	0.208877110009087	-7.24864778202331	4.20952970367957e-13	1.12215148304569e-11	protein_coding	SOWAHA
14302	ENSG00000279103	61.930318889826	0.948679147449453	0.293853634656565	3.22840705563571	0.00124481703107361	0.0056576835804505	TEC
14303	ENSG00000263006	57.6041705888818	0.0335607665246768	0.1969318847009	0.170418145216296	0.864681303047313	0.930700670596059	transcribed_unprocessed_pseudogene	ROCK1P1
14304	ENSG00000125510	62.9741805713599	0.535184187721853	0.277178918032563	1.93082573350322	0.0535046068630566	0.12948144843828	protein_coding	OPRL1
14305	ENSG00000283078	72.9386062967177	0.576966904061364	0.295540793973813	1.95224116543616	0.0509095789265243	0.124574379031558	lncRNA
14306	ENSG00000174007	58.5081933257382	0.0391530621466027	0.214144472085644	0.182834801969317	0.854927640834637	0.925005432673554	protein_coding	CEP19
14307	ENSG00000258738	70.5914501568276	-0.544715909202266	0.246636889706537	-2.20857435337593	0.0272042608441273	0.0760176848377478	lncRNA	BAZ1A-AS1
14308	ENSG00000261371	79.525516592933	-0.0206739963964388	0.931346464751155	-0.0221979651814781	0.982290040741797	1	protein_coding	PECAM1
14309	ENSG00000232803	68.8242830168099	0.413790281486949	0.333969113881171	1.23900763360464	0.215342671101769	0.371636069729448	lncRNA	SLCO4A1-AS1
14310	ENSG00000104967	54.5791910269527	-0.00721447313787448	0.193482657751075	-0.0372874407542832	0.970255819356276	0.996427185384633	protein_coding	NOVA2
14311	ENSG00000253816	63.9328128784794	0.328968230844202	0.333650907858735	0.985965340107762	0.324150121318611	0.496720905641169	unprocessed_pseudogene	GUSBP14
14312	ENSG00000274026	64.7117056412157	0.597498660673127	0.226330922366706	2.63993383858105	0.00829222137370731	0.0286022028772804	lncRNA	FAM27E3
14313	ENSG00000266053	65.5031162496437	-0.387467145373952	0.214264255177734	-1.80836110555418	0.0705503172274691	0.160283145083819	lncRNA	NDUFV2-AS1
14314	ENSG00000112796	55.0056019083423	-0.492962063277388	0.19025342388715	-2.59108116535023	0.00956749234346749	0.0321847805173779	protein_coding	ENPP5
14315	ENSG00000224272	71.3431485504373	-1.66755329112289	0.541711193802631	-3.07830687310931	0.00208180417402241	0.00881111204722225	lncRNA
14316	ENSG00000186340	60.3202266525161	-0.380297612960367	0.191928207049268	-1.98145764401762	0.0475399748323921	0.117921528612111	protein_coding	THBS2
14317	ENSG00000082175	54.2650493119182	-0.135095932347865	0.199264344804912	-0.677973435137782	0.497788536719472	0.66590399367825	protein_coding	PGR
14318	ENSG00000279369	55.6776392977952	-0.322893893129806	0.575066654104581	-0.561489508781507	0.574463880289288	0.728437577476069	TEC
14319	ENSG00000163357	58.8708486823019	-0.647632182863153	0.236031831397973	-2.74383407961268	0.00607262225360048	0.0220097517433266	protein_coding	DCST1
14320	ENSG00000274290	72.8980208031657	1.12082516526704	0.303546323459013	3.69243531759786	0.000222116843926185	0.00125880786154229	protein_coding	H2BC6
14321	ENSG00000107611	58.5839443600071	0.315834442165074	0.209433778637112	1.50803964967047	0.131544379495989	0.25860746715634	protein_coding	CUBN
14322	ENSG00000111644	58.6289269529496	0.94904511025121	0.232613124759224	4.07992933001333	4.50493943837795e-05	0.000305729402272946	protein_coding	ACRBP
14323	ENSG00000258725	60.1287010146359	-0.255834139895036	0.179113420000759	-1.42833596664031	0.153195180254495	0.289478172895134	lncRNA	PRC1-AS1
14324	ENSG00000214999	62.8545780618536	-0.0729345205936464	0.267194424340924	-0.272964231097076	0.784880711226724	0.878945635257829	lncRNA
14325	ENSG00000163581	82.8724133835191	0	1.67330180569514	0	1	1	protein_coding	SLC2A2
14326	ENSG00000136235	59.1255053857309	0.108702300330722	0.218504814001441	0.497482404804158	0.618848907741716	0.76125114168703	protein_coding	GPNMB
14327	ENSG00000266145	61.9467974893436	-0.184530116409749	0.185686769480544	-0.99377094515656	0.320334394365341	0.49262178719214	processed_pseudogene	RHOT1P1
14328	ENSG00000175600	69.0198122235242	-0.106667465371965	0.223993176282893	-0.476208548591003	0.633925809857816	0.772790009843607	protein_coding	SUGCT
14329	ENSG00000259562	63.1933074633493	0.0543659226120162	0.302479979355479	0.179733953724338	0.857361436275195	0.926645122494637	transcribed_processed_pseudogene
14330	ENSG00000102048	62.6361799813889	-0.0889012924231601	0.23552849809291	-0.377454503989962	0.705835868708236	0.824344775718882	protein_coding	ASB9
14331	ENSG00000270392	59.0795387677466	0.208903660901893	0.229912545322854	0.908622278999782	0.363549542314524	0.538015527081943	transcribed_processed_pseudogene	PFN1P2
14332	ENSG00000227782	61.9379920399827	0.717106268791801	0.197308669388305	3.63443872494284	0.000278586455603931	0.00152998169799776	lncRNA
14333	ENSG00000110169	72.4836733951348	0.422812855345124	0.231233251047191	1.82851235032298	0.0674726938457818	0.155144137052599	protein_coding	HPX
14334	ENSG00000168505	56.0820160749768	0.0157443368166499	0.207781566529893	0.0757735013725811	0.93959929834104	0.977592251016491	protein_coding	GBX2
14335	ENSG00000136206	61.707956300662	0.0839523750273331	0.216962900757364	0.386943457772164	0.698798067623034	0.819264138734919	protein_coding	SPDYE1
14336	ENSG00000257497	67.2760463250585	-1.08647785044825	0.279252529124737	-3.89066431682322	9.99701526321301e-05	0.000618807124904712	lncRNA	GLIPR1-AS1
14337	ENSG00000130176	69.4405893260554	0.0327088675757018	0.281877398532156	0.116039341025671	0.907621362750667	0.957353027894668	protein_coding	CNN1
14338	ENSG00000143127	70.9627252799527	1.50028488595676	0.25341124016247	5.92035651218501	3.2124446722084e-09	4.93114063398055e-08	protein_coding	ITGA10
14339	ENSG00000167157	55.6070513687396	-0.160249568909248	0.238032447407457	-0.673225733107458	0.500803692374449	0.668469218685058	protein_coding	PRRX2
14340	ENSG00000179168	57.7457017239766	-0.384838298227801	0.213961748784418	-1.79863129935226	0.0720770228637102	0.162888686662419	protein_coding	GGN
14341	ENSG00000237523	60.3039218014094	-0.265821101539732	0.268237015842845	-0.990993359751183	0.32168882269082	0.494147443961456	lncRNA	LINC00857
14342	ENSG00000131019	56.1822471167286	-1.46553776842582	0.180249944086181	-8.13058653557816	4.27218195175727e-16	1.64726944273784e-14	protein_coding	ULBP3
14343	ENSG00000273055	71.1565273559927	0.435164595810184	0.305620971126649	1.42387020827132	0.154484047264626	0.291263635936383	lncRNA
14344	ENSG00000203709	66.8187565042859	-2.33063238196179	0.371476088768243	-6.27397685188785	3.51940854880762e-10	6.36811416956384e-09	lncRNA	MIR29B2CHG
14345	ENSG00000171044	54.3317497308672	-0.388243415569875	0.2018315687211	-1.92360104036236	0.0544046105599882	0.131193844971601	protein_coding	XKR6
14346	ENSG00000184719	60.8133827387711	-1.41335425427643	0.42522452636034	-3.32378347592946	0.00088805116328292	0.00421202520443414	protein_coding	RNLS
14347	ENSG00000132702	55.0084423248534	-0.548064046372967	0.235668800780385	-2.3255689533707	0.0200415574452461	0.0594161092635895	protein_coding	HAPLN2
14348	ENSG00000229638	66.0042949693296	0.424342452556118	0.236238424773696	1.79624653763509	0.0724553163573318	0.163465195425933	processed_pseudogene	RPL4P4
14349	ENSG00000272374	61.4033224324484	-0.197077719000618	0.287766611460227	-0.684852624147665	0.493436924066801	0.662432747493373	lncRNA
14350	ENSG00000165556	54.5037957942497	0.028710202854973	0.224836639246717	0.127693613243653	0.898391444608384	0.951587665226455	protein_coding	CDX2
14351	ENSG00000167191	60.1735598581842	-0.586208426713718	0.306471335444816	-1.91276755414299	0.0557778165767479	0.133827114989799	protein_coding	GPRC5B
14352	ENSG00000176472	58.3778203992895	0.431324092652145	0.221043810387568	1.95130590581062	0.0510206669562591	0.124810847951627	protein_coding	ZNF575
14353	ENSG00000135605	57.5288701831476	0.122420179290861	0.19279147338261	0.634987518602074	0.525436555399515	0.690324844689019	protein_coding	TEC
14354	ENSG00000227081	63.7691376438375	-0.768404457758056	0.216085084535448	-3.55602729087024	0.000376504984615428	0.00198931905717177	processed_pseudogene
14355	ENSG00000175894	75.199667144582	-0.595603491317442	0.283811975806724	-2.09858477474202	0.0358535196548257	0.0947476336334716	protein_coding	TSPEAR
14356	ENSG00000157782	53.7824401269956	0.539372690214421	0.934039324259788	0.577462507418374	0.563627059002239	0.720302871803059	protein_coding	CABP1
14357	ENSG00000210151	75.7557182521801	0.0809252548896052	0.2476145656472	0.326819444882363	0.743804451451242	0.850366975889214	Mt_tRNA	MT-TS1
14358	ENSG00000245614	59.2508987575658	0.462038111147514	0.220083505914547	2.09937636729084	0.0357837362786032	0.0946056341950323	lncRNA	DDX11-AS1
14359	ENSG00000158486	80.8870510084735	0.432402616636439	0.332783772597756	1.2993500652422	0.193823820096077	0.344498773081097	protein_coding	DNAH3
14360	ENSG00000178803	58.2356923409409	0.174500031821116	0.25128053270365	0.694443098888659	0.48740437324781	0.657527709440516	lncRNA	ADORA2A-AS1
14361	ENSG00000151882	58.6936805613787	-0.399528518307977	0.459737022269868	-0.869037077621849	0.384826850963052	0.559867969416262	protein_coding	CCL28
14362	ENSG00000231177	65.5180980875553	0.388314096638048	0.189161177178352	2.05282131582382	0.0400899104246171	0.103144639957527	lncRNA	LINC00852
14363	ENSG00000221867	60.4763263931843	0.874201384582835	1.56851647016435	0.557342814826316	0.577293228337672	0.730026590505486	protein_coding	MAGEA3
14364	ENSG00000175463	61.6146257666337	-0.596973397995094	0.313806401739058	-1.9023620763846	0.0571238353314688	0.136355200117336	protein_coding	TBC1D10C
14365	ENSG00000213937	72.5566345545667	1.05763113979921	0.296669772298535	3.56501146579546	0.000363840282479143	0.00192909055848518	protein_coding	CLDN9
14366	ENSG00000086506	65.2154785992218	0.656665622688327	0.28354660498226	2.31590014181059	0.0205637215900188	0.0606823518730417	protein_coding	HBQ1
14367	ENSG00000282936	59.6886732882459	-0.856247925066633	0.554447141747399	-1.54432742202995	0.122509032645569	0.24519786380962	protein_coding
14368	ENSG00000267374	57.4528679234206	-0.440235020964136	0.201122311237238	-2.18889201429695	0.0286046896389635	0.079236274667007	lncRNA	MIR924HG
14369	ENSG00000100276	58.1406921508525	-0.435568190230628	0.231698430846226	-1.87989270639345	0.0601227021352015	0.141892643685691	protein_coding	RASL10A
14370	ENSG00000152931	80.4030674654803	0.67263057299207	0.473944292221653	1.41921863820547	0.155835283772769	0.292929425573631	lncRNA	PART1
14371	ENSG00000267750	56.7228051686842	0.307365017732695	0.233833732830364	1.31445969754789	0.188691552238076	0.33777568971054	lncRNA	RUNDC3A-AS1
14372	ENSG00000284602	63.3553222718726	-0.0335073895506928	0.209032681208493	-0.160297372434657	0.872646828606058	0.935427435711218	lncRNA
14373	ENSG00000212802	64.1664628972849	-0.837906342570243	0.243088088141718	-3.44692472994296	0.000567006531034861	0.00283733221816228	processed_pseudogene	RPL15P3
14374	ENSG00000253930	61.0949155339044	-0.21854836046306	0.252279954242861	-0.86629300817405	0.386329499548954	0.561486631299806	lncRNA	TNFRSF10A-AS1
14375	ENSG00000108387	55.2345988832447	-0.0609280544306308	0.210583423906714	-0.289329773921907	0.772329029877839	0.870432608554335	protein_coding	SEPTIN4
14376	ENSG00000108961	62.7296894890047	-0.0468977511951256	0.245594919857832	-0.190955705526293	0.848560296370849	0.920846246985177	protein_coding	RANGRF
14377	ENSG00000232859	53.7793242995279	-0.492644001048151	0.187928770408014	-2.62144002740276	0.0087559166347043	0.0299148939770336	protein_coding	LYRM9
14378	ENSG00000138100	57.3911178889226	0.166086870968504	0.362882772094848	0.457687395876411	0.647177044588584	0.782471661438981	protein_coding	TRIM54
14379	ENSG00000166819	59.5946779834461	0.447669794032385	0.207846435222636	2.15384879491852	0.0312520316704108	0.0849961105667876	protein_coding	PLIN1
14380	ENSG00000198064	69.935006117501	1.98764438707145	0.554387233703634	3.58529970791862	0.000336691322089926	0.00180112587853348	protein_coding	NPIPB13
14381	ENSG00000128340	57.5800256117641	0.0397452063947345	0.27709818318447	0.143433659282693	0.885947701531899	0.943750653444871	protein_coding	RAC2
14382	ENSG00000105852	81.7131267539591	1.87601676086522	1.39289022108245	1.34685184264365	0.178027954030366	0.323642904432808	protein_coding	PON3
14383	ENSG00000254531	65.0997121696466	0.579988550648181	0.261013810482479	2.2220607774588	0.026279198496632	0.0739006199529229	lncRNA
14384	ENSG00000249199	58.3038846433055	-4.78292236669972	1.24660919344436	-3.83674562312877	0.000124675494290499	0.000751970840912736	lncRNA
14385	ENSG00000204528	62.4517098350363	-0.575663916719678	0.514603105938436	-1.11865612561722	0.263286869444259	0.430303145841441	lncRNA	PSORS1C3
14386	ENSG00000118298	62.1128841440013	-0.764897001292368	0.256042800734562	-2.98737945022454	0.00281380240794196	0.0114294457112689	protein_coding	CA14
14387	ENSG00000170458	66.2616319399485	1.60536950208684	0.228435033928081	7.02768517806365	2.09988025978132e-12	5.17697406386239e-11	protein_coding	CD14
14388	ENSG00000144158	86.7267119877028	0.352407641866478	0.494755517023381	0.712286431865748	0.47628742421634	0.648345134224832	processed_pseudogene	SNRPA1P1
14389	ENSG00000251596	71.0519792156366	3.30973982140023	0.318218257108286	10.4008483091967	2.45735668770183e-25	2.13666339379336e-23	processed_pseudogene	HADHAP1
14390	ENSG00000269313	58.7512305980975	0.145827624724601	0.219723913565051	0.663685724318886	0.506891478112089	0.673531653809238	protein_coding	MAGIX
14391	ENSG00000180539	57.0507620339165	-0.137321762672402	0.344133342535512	-0.3990364945769	0.689866313994143	0.812644826432778	lncRNA	LINC02908
14392	ENSG00000181004	57.8112654319104	0.205820816675565	0.212594207415825	0.968139344798744	0.332974782501195	0.506024022838033	protein_coding	BBS12
14393	ENSG00000188897	61.8769237238207	0.0368920634337366	0.289229169762695	0.127553052356391	0.898502686334379	0.951587665226455	protein_coding
14394	ENSG00000265666	65.0843722312185	-0.148911622742055	0.247113111345976	-0.602605106345684	0.546771422572945	0.707910768502141	lncRNA	RARA-AS1
14395	ENSG00000284052	59.9824147664352	0.723541953566804	0.267905091947622	2.70073983404639	0.00691854347314527	0.0245940979465862	lncRNA
14396	ENSG00000155792	63.8536884832075	-0.309153499101225	0.290008973689417	-1.0660135621607	0.286417511218088	0.456446530116973	protein_coding	DEPTOR
14397	ENSG00000213977	63.4075332911096	-0.167003213984796	0.362136067330038	-0.461161505442083	0.644682737317572	0.781125761357756	protein_coding	TAX1BP3
14398	ENSG00000237417	53.2841658990517	0.272872253412866	0.205580990671711	1.32732239747113	0.184402057943906	0.331946764164551	processed_pseudogene	XRCC6P1
14399	ENSG00000197815	56.3808136599947	-0.288351842187813	0.235336652658486	-1.22527383189333	0.220472064464225	0.378171035504604	lncRNA
14400	ENSG00000126583	64.5597348731971	-0.0392567591013077	0.339500842169209	-0.115630815082756	0.90794513980592	0.957538626623436	protein_coding	PRKCG
14401	ENSG00000235890	76.8825694639104	0.00298522615741587	0.423937587046004	0.00704166426529177	0.994381611231739	1	lncRNA	TSPEAR-AS1
14402	ENSG00000226200	59.7812324418627	-0.674617754770634	0.287122621165679	-2.34958064966034	0.0187945720323006	0.056351094182937	lncRNA	SGMS1-AS1
14403	ENSG00000167705	67.1945879811079	0.278858144181188	0.267958499430937	1.04067661512286	0.298025659928518	0.468991743491945	protein_coding	RILP
14404	ENSG00000263535	64.1735625024107	0.351829176394622	0.276200405897706	1.27381846254392	0.202727760467359	0.355471712691822	processed_pseudogene	AK4P1
14405	ENSG00000204176	69.734422475123	-0.180732049328077	0.28191962160407	-0.641076517837762	0.52147296990957	0.686370320193379	protein_coding	SYT15
14406	ENSG00000268357	56.5874957009391	0.428870133013294	0.244850537660254	1.75155887796489	0.0798496887900341	0.176434492411064	unprocessed_pseudogene	VN1R81P
14407	ENSG00000204019	59.4099737985369	-0.982145159085141	1.67302623583084	-0.587047075563283	0.557172090682512	0.716483019350404	protein_coding	CT83
14408	ENSG00000272631	59.0728710997421	-1.04175114709595	0.251349817842137	-4.14462662451674	3.40367837773177e-05	0.000237780292384491	lncRNA
14409	ENSG00000088386	54.2880014215403	-0.00273320579314864	0.279831537703874	-0.00976732578313239	0.992206925468237	1	protein_coding	SLC15A1
14410	ENSG00000267769	57.2982019315178	1.97213412716986	0.338223496892713	5.83086079260614	5.51421733364174e-09	8.11350853673998e-08	lncRNA
14411	ENSG00000174473	57.1236396682742	-0.8726576275722	0.381380966711445	-2.28815201528517	0.0221286700006561	0.0643953243920711	protein_coding	GALNTL6
14412	ENSG00000180787	61.4539574024693	0.472911771989085	0.268098315323961	1.76394906255802	0.0777405555041574	0.172919180502036	protein_coding	ZFP3
14413	ENSG00000223508	69.1623602175416	-0.353477570342653	0.285185993276914	-1.23946329299359	0.215173974480452	0.371419744091132	transcribed_processed_pseudogene	RPL23AP53
14414	ENSG00000164989	60.5640748063438	0.0873493850804067	0.218057391852616	0.400579793871174	0.68872952477809	0.811646460022973	protein_coding	CCDC171
14415	ENSG00000147166	59.6105664590225	0.466949938570033	0.253207741338591	1.8441376875031	0.0651630767175533	0.151036808375393	protein_coding	ITGB1BP2
14416	ENSG00000227467	58.5309458050597	-0.982145155118667	1.67543844980559	-0.586201871654928	0.557739864085784	0.71664676296585	lncRNA	LINC01537
14417	ENSG00000278867	57.4163484650616	1.10855673208092	0.191660592629955	5.78395755157265	7.29633609477359e-09	1.05558550838458e-07	TEC
14418	ENSG00000253347	65.7947944715093	1.02485930031594	0.281900019945341	3.6355417800774	0.000277397029170029	0.00152474213466793	lncRNA
14419	ENSG00000235560	62.3164126661731	0.380301236847483	0.253049632545473	1.50287211651708	0.132872024603119	0.260604574179957	lncRNA	ZNF747-DT
14420	ENSG00000182853	65.333948423823	0.409317926792879	0.270608831786406	1.5125815520905	0.130385983075709	0.256934459462673	protein_coding	VMO1
14421	ENSG00000118946	53.237620029682	0.139437220411211	0.225815569006038	0.617482758274664	0.536916350304662	0.700047277851563	protein_coding	PCDH17
14422	ENSG00000236526	58.6548683908106	-0.261277375023478	0.268519672770192	-0.973028800191814	0.330538988469444	0.503651616008924	lncRNA	BTBD3-AS1
14423	ENSG00000188660	58.2409528111138	-0.378661338864963	0.749706290892764	-0.505079580450159	0.613502942677833	0.756938943275337	lncRNA	LINC00319
14424	ENSG00000272086	59.2436313114149	-1.03337397421953	0.24791905579201	-4.16819098845904	3.07026632388231e-05	0.000216413685304991	lncRNA	GOLPH3-DT
14425	ENSG00000262772	58.2752483145331	-0.503446936755779	0.188505834434119	-2.67072336655833	0.00756879950867574	0.0265307310699807	lncRNA	LINC01977
14426	ENSG00000277496	61.5196875232813	0.253493046827273	0.3890406008669	0.651585069173793	0.514668882238984	0.680144101988796	lncRNA	SLCO4A1-AS2
14427	ENSG00000278704	58.3720796372414	0.74251579886569	0.386434405277611	1.92145365093016	0.0546745402813275	0.131709930571725	protein_coding
14428	ENSG00000258643	65.8492071524413	-0.132279080887757	0.230103032371652	-0.57486891643438	0.565379953450489	0.722008870076669	protein_coding	BCL2L2-PABPN1
14429	ENSG00000185250	54.8945908300001	-0.119440698914148	0.204695203022558	-0.583505119565432	0.559553311643156	0.717893932362142	protein_coding	PPIL6
14430	ENSG00000187808	59.8504698158368	0.804737587450438	0.25140855108574	3.20091573645795	0.00136991587477041	0.00615500090708794	protein_coding	SOWAHD
14431	ENSG00000204529	57.4061163721768	0	1.67305930453146	0	1	1	transcribed_unprocessed_pseudogene	GUCY2EP
14432	ENSG00000275234	71.9494030650449	0.12597883344338	0.229041553107331	0.550026105456701	0.582301468293321	0.733638692256551	lncRNA
14433	ENSG00000113555	60.0847526445101	-0.0747251598523511	0.203165223257691	-0.367804876514576	0.713018732600112	0.829369203645247	protein_coding	PCDH12
14434	ENSG00000162078	68.7226951232434	0.270357698303719	0.66467146734503	0.406753880053913	0.684188763205781	0.808877271254976	protein_coding	ZG16B
14435	ENSG00000272145	61.314502609123	-1.3622065111369	0.359578698515011	-3.78834040159372	0.000151656967033386	0.000896142228689184	lncRNA	NFYC-AS1
14436	ENSG00000163406	62.7005210476862	0.589793440638695	0.239153527892411	2.46617077254252	0.0136566207337412	0.0433011135379306	protein_coding	SLC15A2
14437	ENSG00000254634	64.5286528098867	0.0873724426832789	0.273042111175829	0.319996217092733	0.748971198229759	0.85416341185437	unprocessed_pseudogene	SMG1P6
14438	ENSG00000136114	56.0210185301517	0.855230029048821	0.181073391617931	4.72311266391572	2.32262094388702e-06	2.09035884949832e-05	protein_coding	THSD1
14439	ENSG00000187624	57.7549531786441	0.347695867013319	0.298988308804978	1.16290790232909	0.244866870894459	0.407891063435958	protein_coding	C17orf97
14440	ENSG00000245526	52.5591703261164	-0.286189950108227	0.551394400025686	-0.519029482517223	0.603740181857128	0.748995109264581	lncRNA	LINC00461
14441	ENSG00000253250	55.5055407204291	-0.613371170075079	0.200265280038495	-3.0627933606723	0.00219281423600426	0.00920278744235608	protein_coding	C8orf88
14442	ENSG00000255142	58.0277177521907	-0.206879783278395	0.205928498332255	-1.00461949149265	0.315080108020863	0.48727210166441	lncRNA
14443	ENSG00000133983	59.2715170105199	0.208545233922247	0.248080753293289	0.840634475483465	0.40055273877625	0.575217570391177	protein_coding	COX16
14444	ENSG00000198221	68.5439993281962	0.0607616717453206	0.223549581538004	0.271804005748008	0.785772724999788	0.87931272145834	lncRNA	AFDN-DT
14445	ENSG00000182902	58.422873145152	1.23125559161333	0.237611680437627	5.18179741562216	2.19757827325104e-07	2.42717180896026e-06	protein_coding	SLC25A18
14446	ENSG00000272836	57.8596667399439	-0.487188188967518	0.192426755863247	-2.53181106121101	0.0113475117663048	0.0371995669758001	lncRNA
14447	ENSG00000100628	78.8038441677907	-0.669236520513072	0.497123107341483	-1.34621889554082	0.178231932972491	0.323945539790279	protein_coding	ASB2
14448	ENSG00000270036	64.232896126261	3.39320445808051	0.281551672818912	12.0518000269988	1.89760114046207e-33	2.92671090181624e-31	lncRNA
14449	ENSG00000129437	53.9860829193797	1.47206480225005	0.2147765883861	6.85393512072995	7.18456761378665e-12	1.64164820631291e-10	protein_coding	KLK14
14450	ENSG00000273576	57.7241842716916	0.166895919881409	0.24193257535398	0.689844762067357	0.49029181601763	0.659473074553909	lncRNA
14451	ENSG00000104883	56.1696714408386	-0.686222257635205	0.235032506564441	-2.91969084475154	0.00350378784671185	0.0138036562104532	protein_coding	PEX11G
14452	ENSG00000231587	57.3712370337297	-1.06969998932697	0.231816489331473	-4.61442580038994	3.94183563825757e-06	3.39212564672507e-05	snoRNA	SNORD62B
14453	ENSG00000260735	66.2632144515204	0.848787700327131	0.297494894573609	2.85311686287483	0.00432926976204384	0.0165744250597396	transcribed_processed_pseudogene
14454	ENSG00000231345	61.743791666205	0.12526655998307	0.413566773594502	0.302893191574167	0.761971260122057	0.863705206746691	transcribed_processed_pseudogene	BEND3P1
14455	ENSG00000156966	54.8388981609609	-0.305594421605861	0.289979700603203	-1.05384763474883	0.291952680675508	0.462366964671053	protein_coding	B3GNT7
14456	ENSG00000229808	61.2139143617504	2.65100536409349	0.239718409917955	11.0588309216669	1.98670064291132e-28	2.22845888997728e-26	transcribed_processed_pseudogene
14457	ENSG00000211643	59.9886457191125	-0.383112909327519	0.229012824468963	-1.67288845162224	0.0943492576462936	0.20075410824506	IG_V_gene	IGLV5-52
14458	ENSG00000213145	58.3856004293901	-0.64209408560906	0.54538818261901	-1.17731572863508	0.23906951135342	0.401018327745094	protein_coding	CRIP1
14459	ENSG00000238058	57.1647889732452	0.0240265742146397	0.222011412434771	0.10822224835716	0.913819396965165	0.961385943187478	lncRNA	CAMSAP1-DT
14460	ENSG00000138308	81.0714859119509	-0.206201912451308	0.787533832921845	-0.261832449389856	0.793450620544151	0.884415280531355	protein_coding	PLA2G12B
14461	ENSG00000225234	60.970551852633	1.47006032432055	0.253286746376172	5.80393702139183	6.47756153004406e-09	9.43982546709626e-08	lncRNA	TRAPPC12-AS1
14462	ENSG00000270049	61.4186588975932	-0.677277933504967	0.232905755527126	-2.90794846169479	0.00363808289776819	0.0142676503653809	lncRNA	ATP6V0D1-DT
14463	ENSG00000279873	56.6500428343005	-0.626457148490145	0.307631949122475	-2.03638520081261	0.0417116903280813	0.106303885914322	lncRNA	LINC01126
14464	ENSG00000242798	57.793088565399	-1.16593643850026	0.333663428476696	-3.4943489126849	0.000475219504560259	0.00244216830278875	lncRNA
14465	ENSG00000233559	74.2326081756159	-0.400813600611918	0.4146367031953	-0.96666213464255	0.333712962063361	0.506878278915748	lncRNA	LINC00513
14466	ENSG00000279765	62.4445201528249	0.659816348323196	0.232415176329508	2.83895552236976	0.00452614653187938	0.0171809233500625	protein_coding
14467	ENSG00000131127	52.3662245084566	0.363704806337956	0.574433797782244	0.633153563982718	0.526633366337239	0.691371391557187	protein_coding	ZNF141
14468	ENSG00000196110	57.7383735458191	-0.0515312581811841	0.289109444244881	-0.178241351872048	0.858533435552207	0.927651976499514	protein_coding	ZNF699
14469	ENSG00000143110	60.7078065179395	0.294999195601685	0.235928698443287	1.25037436118691	0.211162825872115	0.366448327719	protein_coding	C1orf162
14470	ENSG00000187987	53.3715690866461	-0.196176332484656	0.229318879798124	-0.855473969946805	0.392288808788336	0.567157422414606	protein_coding	ZSCAN23
14471	ENSG00000122861	55.8480614752499	-0.893322794691546	0.262219447464967	-3.40677552076261	0.000657351667673069	0.00323384071788056	protein_coding	PLAU
14472	ENSG00000197653	55.1908437224824	0.582813285415955	0.253117335680142	2.30254195687506	0.0213046281456298	0.0625310625148861	protein_coding	DNAH10
14473	ENSG00000177822	53.4102216201497	-0.838225657978239	0.211748146700229	-3.95859737636766	7.53912032729775e-05	0.000482098091808026	lncRNA	TENM3-AS1
14474	ENSG00000214954	61.2339377866674	0.337047038160534	0.258775804960519	1.30246735475118	0.192756670602513	0.343195086372688	protein_coding	LRRC69
14475	ENSG00000229124	54.5287926631767	0.752951284286781	0.191515256109197	3.93154728027238	8.44008927103478e-05	0.000533132991471921	lncRNA	VIM-AS1
14476	ENSG00000274349	55.7914838368511	-0.379052004600379	0.185898854299703	-2.03902281177741	0.0414477509096074	0.105776881101038	protein_coding	ZNF658
14477	ENSG00000100060	62.67590143782	0.993354091297694	0.264881183170642	3.75018745917393	0.000176702422265341	0.0010276747130939	protein_coding	MFNG
14478	ENSG00000271643	61.1455862340917	-0.51416302236571	0.27030477618829	-1.90216033033598	0.0571501972247299	0.136405560085665	lncRNA	PDCD6IP-DT
14479	ENSG00000230847	56.4568009511774	0.997682814306511	0.281870454560899	3.53950830306324	0.000400873159785643	0.00210647423305735	unprocessed_pseudogene	OCLNP1
14480	ENSG00000118407	51.4472907355865	0.0802519622982004	0.262590861043701	0.305615976044363	0.759897055013391	0.86248598679101	protein_coding	FILIP1
14481	ENSG00000052850	51.7268223869008	-0.0738675509072499	0.255147992205619	-0.289508650523581	0.772192161037438	0.87041680448258	protein_coding	ALX4
14482	ENSG00000132932	51.3943911728303	-0.540404892687921	0.278931195355324	-1.93741288778945	0.0526948924897991	0.127952146875006	protein_coding	ATP8A2
14483	ENSG00000228812	57.6122886535648	-1.84507155667211	0.515668981185771	-3.57801540133247	0.000346213055461252	0.00184849092933371	lncRNA	LAMA5-AS1
14484	ENSG00000198797	51.9776632519955	-0.230826710428433	0.258302273804438	-0.893630191591704	0.371519787028922	0.54610471263017	protein_coding	BRINP2
14485	ENSG00000254461	57.4556486405532	-0.351820050541689	0.207921608691574	-1.69208026407477	0.0906306709005105	0.194446577271104	lncRNA
14486	ENSG00000267249	60.5059891188197	0.873808392760999	0.211727254878922	4.12704728666459	3.6745085737439e-05	0.000254913498405029	lncRNA
14487	ENSG00000179913	75.2355173706775	-0.607436810648528	0.439630922888053	-1.38169718967472	0.167064697665779	0.307990991193028	protein_coding	B3GNT3
14488	ENSG00000267049	55.1547354388679	0.475111211158017	0.18258133753809	2.60218934511256	0.00926306943584291	0.0313295120939989	lncRNA
14489	ENSG00000237883	61.5162946213069	0.599940728199003	0.261940197895573	2.29037289052588	0.0219997096652675	0.0641352922071047	lncRNA	DGUOK-AS1
14490	ENSG00000164845	55.0792168478549	-0.119674495591169	0.196435259402636	-0.609231234530411	0.542371179759078	0.705028157630369	transcribed_unprocessed_pseudogene	FAM86FP
14491	ENSG00000089505	56.026043995954	0.959422205762406	0.258450921265797	3.71220269234681	0.000205463340120088	0.00117427892572855	protein_coding	CMTM1
14492	ENSG00000269974	56.6814879334972	0.779355124386219	0.236821561169819	3.29089598318864	0.000998688335946384	0.00466757097271045	NA	NA
14493	ENSG00000253187	52.2029764283472	-1.18373481549713	0.328545910339847	-3.60295099784586	0.000314624858454764	0.00169909226915827	lncRNA	HOXA10-AS
14494	ENSG00000254701	59.3814802087018	-0.0651841921040085	0.336819232606054	-0.19352871152773	0.846544922515997	0.91958490405132	unprocessed_pseudogene
14495	ENSG00000272140	58.6880429776158	-1.27921762180426	0.250358831357787	-5.10953663933724	3.22949860529922e-07	3.43653134956502e-06	lncRNA
14496	ENSG00000156453	52.7612014614366	-0.294225897202459	0.275128707690989	-1.06941183881443	0.284884135056502	0.455025087702115	protein_coding	PCDH1
14497	ENSG00000260924	60.7644817923952	-0.748022802730888	0.269652242871706	-2.77402774315799	0.00553669563254376	0.0203722409166205	lncRNA	LINC01311
14498	ENSG00000257913	63.6707065208296	0.837807431202862	0.255953926469183	3.273274384809	0.00106309223068993	0.00493298402389091	lncRNA	DDN-AS1
14499	ENSG00000227896	57.1980567864057	-1.1337021269729	0.233986351625224	-4.84516348538462	1.26507464505923e-06	1.19720047947881e-05	lncRNA	WAPL-DT
14500	ENSG00000129535	69.3674692372202	-0.21939222950467	0.26935092209079	-0.814521917362211	0.415346021556018	0.589538798386084	protein_coding	NRL
14501	ENSG00000272221	65.8981025811004	0.0951823523875886	0.24443158584546	0.389402834573789	0.696978175506359	0.817907676881579	lncRNA
14502	ENSG00000183562	64.882003638929	0.114614590903702	0.363057265379997	0.315692872262837	0.752235637355538	0.856477157599546	lncRNA
14503	ENSG00000124143	77.0238306344637	-0.407874442863299	0.396291919448852	-1.02922725103897	0.303372899575172	0.47476567016321	protein_coding	ARHGAP40
14504	ENSG00000267698	53.5191043515349	0.40540819573615	0.271101565468735	1.49541075144734	0.134807276319692	0.263383451720672	lncRNA
14505	ENSG00000156096	77.2850070900748	-0.0203498111724624	1.67394088999435	-0.0121568278151871	0.990300493691033	1	protein_coding	UGT2B4
14506	ENSG00000184937	54.0718337125686	-0.174495263636498	0.208405596243364	-0.8372868424931	0.402431353284522	0.576958382982815	protein_coding	WT1
14507	ENSG00000204421	62.3632974022535	2.44701462501795	0.357443512839158	6.84587784397433	7.60083183074264e-12	1.72758906637169e-10	protein_coding	LY6G6C
14508	ENSG00000137691	55.0741029955456	0.245292290219748	0.233391588710975	1.05099027593283	0.29326305594627	0.463705317789943	protein_coding	CFAP300
14509	ENSG00000184923	55.4371302545534	-0.498997606397793	0.220054812717938	-2.26760596705239	0.023353233672138	0.0670848822260276	protein_coding	NUTM2A
14510	ENSG00000158423	53.1490575258772	-0.589505074733144	0.236526040195005	-2.49234745674144	0.0126901827997826	0.0408314077393726	protein_coding	RIBC1
14511	ENSG00000245317	61.3858051471621	-0.198845165900623	0.237601613476043	-0.836884745821276	0.402657355515054	0.577124390903339	lncRNA	MRNIP-DT
14512	ENSG00000239911	53.5568860968523	-0.102798930744455	0.20436202209123	-0.50302365230348	0.614947642983117	0.757963484793814	lncRNA	PRKAG2-AS1
14513	ENSG00000149609	61.8014357810589	0.25270540715332	0.234800742780865	1.07625471776793	0.281813354251576	0.451748689805282	protein_coding	C20orf144
14514	ENSG00000244932	60.7707556108517	-0.338872833797917	0.343492472343384	-0.986550975880342	0.323862813517818	0.496456804180334	unprocessed_pseudogene
14515	ENSG00000251151	55.5727152333662	0.475657757781601	0.370827062430162	1.28269429599999	0.199599199061431	0.351584965797468	lncRNA	HOXC-AS3
14516	ENSG00000130545	68.5183470506679	-0.572671954041578	0.319476767833755	-1.79253082446226	0.0730479761120609	0.164557999394854	protein_coding	CRB3
14517	ENSG00000274471	62.4414161895465	0	1.67614417761398	0	1	1	transcribed_unprocessed_pseudogene
14518	ENSG00000189223	57.4649085610306	-0.453590923571505	0.45657302182789	-0.993468518476088	0.320481684954292	0.492789801130535	lncRNA	PAX8-AS1
14519	ENSG00000232324	74.1853376005767	-1.47565545491308	0.470299587274081	-3.13769243019365	0.00170283457832785	0.00741050499816139	NA	NA
14520	ENSG00000169682	61.9845625933901	0.573113867391662	0.236987645777382	2.41832803356351	0.015592013551583	0.0483606252256483	protein_coding	SPNS1
14521	ENSG00000214439	57.5707012016524	0.14293444357705	0.241580459834554	0.591663927102955	0.554075656758984	0.714403579930435	transcribed_unprocessed_pseudogene	FAM185BP
14522	ENSG00000234009	69.7773923756435	0.281379308416754	0.367568866528578	0.765514530852894	0.443965217115213	0.617277459791386	processed_pseudogene	RPL5P34
14523	ENSG00000166153	57.4120797924703	0.116733930508028	0.213438262245975	0.546921293678353	0.584432805888588	0.735282168962837	protein_coding	DEPDC4
14524	ENSG00000259417	70.670164229651	1.78685840751537	0.31995823434877	5.58466142042654	2.34155942339103e-08	3.10026296471563e-07	protein_coding	CTXND1
14525	ENSG00000085552	52.7044529808147	0.146676132683373	0.192161869066164	0.763294681698116	0.44528767310511	0.618452449497561	protein_coding	IGSF9
14526	ENSG00000258469	63.1709696804049	3.31249538502444	0.286628121007779	11.5567704012355	6.82267710186143e-31	9.25562232389171e-29	processed_pseudogene	CHMP4BP1
14527	ENSG00000161955	56.1097008426725	0.163975812109116	0.232865699145813	0.704164729758846	0.481330192995188	0.652425049423928	protein_coding	TNFSF13
14528	ENSG00000167037	51.906553111072	0.385138350078512	0.185962591263546	2.07105282552604	0.0383538596973058	0.0998178845537254	protein_coding	SGSM1
14529	ENSG00000143248	55.7403473124242	-0.272321609865906	0.211836524748706	-1.28552717803953	0.198608125726185	0.350436536868279	protein_coding	RGS5
14530	ENSG00000178386	55.4006827052697	0.220513930965628	0.187566382210617	1.17565807031462	0.239731540255779	0.401676526407259	protein_coding	ZNF223
14531	ENSG00000279652	63.1741505408414	0.308514391208384	0.519658683604878	0.593686588797508	0.552721754654785	0.713385309185337	lncRNA
14532	ENSG00000225489	71.8895627530401	0.313983169175609	0.333884666797517	0.940394095324008	0.347015449844981	0.520523174767471	lncRNA
14533	ENSG00000159208	54.7204953700885	0.419438797527338	0.235149108823343	1.78371417023929	0.074470122384367	0.167151363574266	protein_coding	CIART
14534	ENSG00000242622	60.3586814561102	0.362718560787182	0.239497362834037	1.51449918485546	0.129899280411401	0.256287234808483	lncRNA	GSK3B-DT
14535	ENSG00000251615	58.4708606528994	0.734864662977874	0.203294900998078	3.61477173982254	0.000300612362186096	0.00163431953768442	lncRNA
14536	ENSG00000165269	76.9798161282991	-0.506789269585958	0.615871751684705	-0.822881173230703	0.410575569889626	0.584946587750047	protein_coding	AQP7
14537	ENSG00000233231	60.351344115738	-0.121845912505472	0.230985383213624	-0.527504861174632	0.59784304155469	0.744530954999691	processed_pseudogene	HNRNPA1P49
14538	ENSG00000187105	60.7197750298462	-0.227423977433647	0.226595165202967	-1.0036576783531	0.315543642925568	0.487802119911962	protein_coding	HEATR4
14539	ENSG00000196275	63.8834737191192	0.431830287762623	0.250332233183651	1.7250287039377	0.0845222997594725	0.184410349365754	protein_coding	GTF2IRD2
14540	ENSG00000185710	55.6226910155698	0.304443278845052	0.357174434302461	0.852365817950018	0.39401108583913	0.568695479343677	transcribed_unprocessed_pseudogene	SMG1P4
14541	ENSG00000284681	54.6943535692251	-0.381337956964623	0.239957223838328	-1.58919140197067	0.112017187034225	0.228559519115191	NA	NA
14542	ENSG00000223804	53.7286912428527	-0.125554944507709	0.239274898087021	-0.524730949679671	0.599770238922418	0.746104636214183	transcribed_unprocessed_pseudogene
14543	ENSG00000260193	52.5791981190759	0.77042781855737	0.316904589100105	2.43110338270931	0.0150529187497508	0.0469018972733037	lncRNA	LINC02846
14544	ENSG00000142185	57.396826844819	-0.791243266226651	0.406318391867172	-1.94734789776711	0.0514930399659771	0.125621498052431	protein_coding	TRPM2
14545	ENSG00000285184	59.9120076483134	-0.647137112404277	0.23634940045498	-2.73805269299824	0.00618041724826152	0.022325497186631	lncRNA
14546	ENSG00000162931	55.4059448252639	-0.885995029640906	0.235004209116959	-3.77012408828796	0.000163166399511641	0.000957600130859827	protein_coding	TRIM17
14547	ENSG00000248245	55.7663571938382	0.168160627703023	0.453906019470238	0.370474548672623	0.711028936831216	0.827803215104978	lncRNA
14548	ENSG00000162490	50.4629046522881	-0.0418467613529147	0.273583746867875	-0.15295777556963	0.878431573590564	0.93910304506767	protein_coding	DRAXIN
14549	ENSG00000168939	53.4884378153973	-0.228866365594654	0.210954868644135	-1.08490677207709	0.277962948309416	0.447236584304848	protein_coding	SPRY3
14550	ENSG00000157429	62.2358754742399	0.136249596750874	0.217650468185513	0.626001854655985	0.531313724837969	0.695156025261393	protein_coding	ZNF19
14551	ENSG00000174928	64.4359853846257	0.226715099310388	0.250234659695914	0.90600998113488	0.36493056949941	0.539422999957316	protein_coding	C3orf33
14552	ENSG00000266124	55.47611038092	-1.4737757709101	0.233206079665164	-6.3196284291822	2.62192967901913e-10	4.84225373578507e-09	miRNA	MIR5587
14553	ENSG00000272320	61.6542608292644	0.152263846474417	0.262738039743706	0.579527222715624	0.562233483537844	0.719100622892974	lncRNA
14554	ENSG00000272034	64.149007452262	-0.893048534397464	0.251061427629548	-3.55709175570847	0.000374983207466987	0.00198249130558602	snoRNA	SNORD14A
14555	ENSG00000263786	57.5717298190489	-0.183267131267065	0.264075532980442	-0.693995120254623	0.487685269136098	0.657748476924943	lncRNA
14556	ENSG00000111339	75.2738790628347	0	1.67241107826698	0	1	1	protein_coding	ART4
14557	ENSG00000229097	61.9253848040441	-0.181135003406163	0.270960310651419	-0.66849275073052	0.503819107779928	0.670938834439313	processed_pseudogene	CALM2P2
14558	ENSG00000182687	63.2252139883464	1.08210443350257	0.241471161177536	4.48129883595905	7.41901423205981e-06	6.01483347205575e-05	protein_coding	GALR2
14559	ENSG00000153012	49.8485775426618	-0.916497611771021	0.252719673087421	-3.62653845098156	0.000287246062654502	0.00156927574365993	protein_coding	LGI2
14560	ENSG00000185010	51.9321116695585	0.431274573469036	0.187549162313712	2.29952812451195	0.0214749682243351	0.0629103932373979	protein_coding	F8
14561	ENSG00000205744	63.1210305523119	-0.515322751007423	0.239087863534143	-2.15536975984493	0.0311329108039997	0.0847091097177819	protein_coding	DENND1C
14562	ENSG00000184221	49.5884569386214	-0.90600284607567	0.18593685856165	-4.87263715803435	1.10118355054443e-06	1.05559626260291e-05	protein_coding	OLIG1
14563	ENSG00000198468	61.8184412439362	-0.258969461773717	0.261428357337353	-0.990594380851871	0.321883682608996	0.494388150567972	lncRNA	FLVCR1-DT
14564	ENSG00000260105	67.4779553237152	0.922247832298229	0.281634195404405	3.27463016688706	0.00105800384113978	0.00491201174122432	transcribed_unprocessed_pseudogene	AOC4P
14565	ENSG00000087076	57.5710417556131	-0.247516313432657	0.231306460381409	-1.0700795517104	0.284583502430272	0.454726389459224	protein_coding	HSD17B14
14566	ENSG00000135253	59.0942919582946	-0.278568211915564	0.350214661202529	-0.7954213309033	0.426368455854129	0.600219116572658	protein_coding	KCP
14567	ENSG00000264769	58.0608489529925	0.829111011172043	0.320045594127483	2.59060279655588	0.00958080026667839	0.0322130111880825	lncRNA
14568	ENSG00000167910	75.5900119980143	0.941445530517946	1.67693260317196	0.561409283078627	0.574518557110916	0.728437577476069	protein_coding	CYP7A1
14569	ENSG00000271851	58.5840465588646	0.304832687935333	0.224376421754221	1.35857718717541	0.174280608166138	0.318543598747357	lncRNA
14570	ENSG00000224321	63.893640200349	0.135308588858365	0.351978020268703	0.384423404492899	0.700664656455753	0.820524356568065	processed_pseudogene	RPL12P14
14571	ENSG00000280173	57.2567640321694	0.411618344222925	0.292906577204922	1.40528884039005	0.159935405441981	0.298629840052402	TEC
14572	ENSG00000263874	62.1322578445216	0.00720062585847783	0.213060280223167	0.0337961906880796	0.973039673602559	0.997485004855037	protein_coding	LINC00672
14573	ENSG00000279187	57.0681841550253	0.198831853757413	0.25620288195216	0.776071885852326	0.437706542431879	0.611034654434158	TEC
14574	ENSG00000237118	55.9182562461644	0.333650680851653	0.313543690410187	1.06412819347492	0.287270630477879	0.457496576909177	transcribed_processed_pseudogene	CYP2F2P
14575	ENSG00000267649	60.9905242573571	2.39858713059157	0.289681492690693	8.28008413072029	1.23088289817282e-16	4.94471422861331e-15	lncRNA
14576	ENSG00000242689	61.691124299635	1.0798940236087	0.267934295828587	4.03044343490681	5.56717256307546e-05	0.000369038914929161	protein_coding	CNTF
14577	ENSG00000068831	51.4634778197817	-0.192669071685391	0.227632195318262	-0.84640519068936	0.397326743814264	0.571813237512447	protein_coding	RASGRP2
14578	ENSG00000225465	54.9112105273351	0.205615032621969	0.387955152395124	0.529996911634144	0.596114072065013	0.743199332207889	lncRNA	RFPL1S
14579	ENSG00000100290	56.2612578558011	-0.0979383981468193	0.257831650273403	-0.379854056098102	0.704053753446128	0.823042490662875	protein_coding	BIK
14580	ENSG00000185774	55.6484276063393	0.193596841674553	0.255646223246234	0.757284184433596	0.448879624022158	0.622107399338796	protein_coding	KCNIP4
14581	ENSG00000177453	62.8060192168778	-0.433327160194888	0.348949397435808	-1.24180515392522	0.214308460701619	0.370319874974302	protein_coding	NIM1K
14582	ENSG00000145826	59.0879430467095	-0.765698035913221	0.30729505876521	-2.49173559441532	0.0127120629653789	0.0408815022335773	protein_coding	LECT2
14583	ENSG00000265136	58.4337359368317	0.556961218392774	0.280685670311906	1.98428803926422	0.0472237387860239	0.117328055967462	processed_pseudogene
14584	ENSG00000260948	56.1265303756345	-0.85617169257715	0.252507638540828	-3.39067640695834	0.000697203684206404	0.00340789372976271	lncRNA
14585	ENSG00000104413	49.3922724803153	-0.518152372136233	0.201221012178132	-2.57504107810339	0.0100228182288939	0.0334709683114924	protein_coding	ESRP1
14586	ENSG00000165028	55.1193270491485	-0.48300250813648	0.23990080560468	-2.01334258515327	0.0440786012399541	0.111015942554557	protein_coding	NIPSNAP3B
14587	ENSG00000272692	57.6501352498467	0.160092329248551	0.248788935568924	0.643486531595369	0.519908451294105	0.684728468104176	lncRNA
14588	ENSG00000124743	59.6861764845699	-0.35034023668372	0.280062695140441	-1.25093503262917	0.210958181206067	0.366289448048677	protein_coding	KLHL31
14589	ENSG00000254290	72.8684938008425	-0.146756258395403	0.472589275725573	-0.310536582045976	0.756152945040139	0.859629648952924	lncRNA
14590	ENSG00000188385	53.8529172369098	-0.376365392784958	0.232687662847171	-1.61747033847752	0.105776793325498	0.219052309131792	protein_coding	JAKMIP3
14591	ENSG00000279602	61.4408255630466	0.261730663672445	0.565454529443046	0.462867746289416	0.643459167812815	0.78015397020251	TEC
14592	ENSG00000186496	53.9645738878573	-0.0200242224574506	0.312024944687798	-0.0641750693281467	0.948830828259419	0.983607020644993	protein_coding	ZNF396
14593	ENSG00000125775	54.4360414562969	-0.63052214300511	0.220878032244139	-2.85461680638383	0.00430887834482153	0.0165183371334196	protein_coding	SDCBP2
14594	ENSG00000115896	51.5495865727025	0.207653407976578	0.236047575720428	0.879709979409068	0.379016441860201	0.554058957689121	protein_coding	PLCL1
14595	ENSG00000279413	53.8981408520015	0.523808768690303	0.235000534823422	2.22896841100336	0.025816006664939	0.0728352078283137	pseudogene
14596	ENSG00000135436	55.8806875605692	-0.489270303043473	0.267809767940132	-1.8269322542143	0.067709955945532	0.155479676400627	protein_coding	FAM186B
14597	ENSG00000272807	61.2796401640515	0.389855734888347	0.237691613316736	1.64017454990658	0.100968879343563	0.211603976994477	lncRNA
14598	ENSG00000067798	56.2194161833545	0.773333453191726	0.343834029306644	2.24914751675739	0.0245031122780439	0.0697003120250736	protein_coding	NAV3
14599	ENSG00000140538	49.277328233005	-0.200100160620197	0.200637463453068	-0.997322021403063	0.31860822801337	0.490973907658558	protein_coding	NTRK3
14600	ENSG00000110675	49.4311663892791	-0.426912949144311	0.187390685331096	-2.27819727746878	0.0227148264244122	0.0656293340190615	protein_coding	ELMOD1
14601	ENSG00000204381	49.1443112872146	-0.541041271732811	0.205018270107056	-2.63899052240706	0.0083153305568955	0.0286666484911814	protein_coding	LAYN
14602	ENSG00000276570	57.453997331672	-0.517120845175027	0.25561309888267	-2.02306081900909	0.0430668774636175	0.108975181832011	lncRNA
14603	ENSG00000285103	55.6637010814067	0.424619584200083	0.22980498121406	1.84773881730856	0.0646401356153553	0.150087563606068	lncRNA
14604	ENSG00000166546	57.9117526001415	-0.328188381785814	0.234568560710402	-1.3991149572299	0.16177851311692	0.30128966099134	protein_coding	BEAN1
14605	ENSG00000125675	49.3314071873339	-0.280898321274746	0.199016151984289	-1.4114347929756	0.158116449931756	0.296086964962183	protein_coding	GRIA3
14606	ENSG00000262712	64.0724326199378	0.693909365164395	0.310545707278678	2.23448384215369	0.0254512545276034	0.0720178503947506	lncRNA
14607	ENSG00000210191	59.1339418191961	-0.063183091462685	0.354081394210921	-0.178442280491721	0.858375647062572	0.927535401436186	Mt_tRNA	MT-TL2
14608	ENSG00000217165	53.4208918787555	-0.700162886883243	0.206766971490811	-3.38624143805462	0.000708570135934165	0.00345758207009231	processed_pseudogene	ANKRD18EP
14609	ENSG00000267809	58.353769115724	0.000865032124193373	0.272204078056665	0.00317788083987962	0.997464422209559	1	processed_pseudogene	NDUFV2P1
14610	ENSG00000105146	54.5950079976277	0.0175975180617301	0.216252684687259	0.0813747958189712	0.935143892645857	0.974796371337925	protein_coding	AURKC
14611	ENSG00000179715	53.169805583921	-0.475669726858917	0.235969896872704	-2.01580681757691	0.043820180390472	0.110568185227142	protein_coding	PCED1B
14612	ENSG00000271862	60.3523533613445	0.788155354502533	0.316846074135752	2.48750235158303	0.0128643603091133	0.0412688423881931	lncRNA
14613	ENSG00000101230	67.2941080152873	-0.16169724627038	0.261304906446807	-0.618806774312504	0.536043658925498	0.6992965082277	protein_coding	ISM1
14614	ENSG00000232545	55.9538611838049	-0.651795487264523	0.356998993615008	-1.82576281424319	0.0678859968497873	0.155787269894149	lncRNA
14615	ENSG00000242220	52.4632351101307	1.62515816778989	0.245388465672215	6.62279770704765	3.52463232322801e-11	7.32371677042189e-10	protein_coding	TCP10L
14616	ENSG00000149742	73.635467944665	-0.982145147771381	1.67989749845441	-0.584645877903268	0.558785852651948	0.717264451999635	protein_coding	SLC22A9
14617	ENSG00000273891	55.6714714151653	-0.707789736377992	0.223202515463781	-3.1710652315334	0.00151881032899489	0.00671682786048586	lncRNA
14618	ENSG00000229833	56.3843841336817	-1.08868638363458	0.245755017680742	-4.4299660446766	9.42479266595914e-06	7.45438958387263e-05	protein_coding	PET100
14619	ENSG00000010379	68.3537260940052	0.517030348478239	0.250637914372066	2.06285768764705	0.0391261512238357	0.101258260523453	protein_coding	SLC6A13
14620	ENSG00000256628	59.588491229856	-0.643633038288424	0.233570514572748	-2.75562623760868	0.00585798944494121	0.0213603102318986	lncRNA	ZBTB11-AS1
14621	ENSG00000254682	60.3986609852517	0.0676217313010122	0.230770643662838	0.29302570824307	0.769502501402864	0.868568812083743	lncRNA
14622	ENSG00000188536	59.8208412155522	4.0523686716499	0.620143635509237	6.53456463891991	6.37948384407441e-11	1.28238018528947e-09	protein_coding	HBA2
14623	ENSG00000262766	57.9238767399643	-0.64084231779641	0.312946783422531	-2.04776770921836	0.0405827657676334	0.104112875624272	lncRNA
14624	ENSG00000268030	54.6493035807532	-0.653021641851135	0.277101138830071	-2.35661839791858	0.0184421875444299	0.0554936153134043	lncRNA
14625	ENSG00000177076	56.5279240725239	0.0629203424068646	0.301760184588565	0.208511081382898	0.834829931092927	0.911865708816661	protein_coding	ACER2
14626	ENSG00000117477	51.6976442063503	0.242055553997455	0.368764871730885	0.656395368846577	0.511569769440413	0.67760373663074	protein_coding	CCDC181
14627	ENSG00000275457	63.4254974508491	-0.684007306191362	0.314156682530907	-2.17728077811641	0.029459624465583	0.0810929915571784	lncRNA
14628	ENSG00000273314	52.040193142686	-0.109353920105922	0.261652586283271	-0.41793555974078	0.675994232568202	0.803140288874992	lncRNA
14629	ENSG00000269473	53.9820277005482	0.495755692057739	0.254746846595711	1.94607194822126	0.0516460976693784	0.125865503829126	lncRNA	ZNF132-DT
14630	ENSG00000233922	63.5078311741966	-0.257178435290587	0.267127686732228	-0.962754697712732	0.335670640072061	0.508986537623313	lncRNA	LINC01694
14631	ENSG00000202058	54.8321085692885	0.331303846906283	0.230898081485087	1.43484885095366	0.151330173813541	0.286795433638801	misc_RNA	RN7SKP80
14632	ENSG00000196890	50.344144322279	0.111201920993782	0.220014368387235	0.505430267163559	0.613256664760131	0.756743186998749	protein_coding	H2BU1
14633	ENSG00000078295	48.5077079943016	-0.393120734860087	0.256047192789673	-1.53534483458685	0.124699146609171	0.248353225951262	protein_coding	ADCY2
14634	ENSG00000268895	52.0814889672535	-0.0395115399815136	0.227807334614595	-0.17344279124445	0.862303392207884	0.929337958385263	lncRNA	A1BG-AS1
14635	ENSG00000241217	55.5136484312601	2.83972384442744	0.289134230986163	9.82147231319471	9.10045639248556e-23	6.37302501582955e-21	misc_RNA	RN7SL809P
14636	ENSG00000246985	48.7190159460397	-0.164151028930036	0.261179469167489	-0.628498976023146	0.529677117237277	0.69389068126473	lncRNA	SOCS2-AS1
14637	ENSG00000258168	72.9381280189623	-0.754166258828309	0.430141839903579	-1.75329667766652	0.079551095503285	0.175964524123751	lncRNA
14638	ENSG00000189001	49.2243798094093	1.69030493161417	0.251693874768056	6.7157173895147	1.87143193310643e-11	4.03416579190689e-10	protein_coding	SBSN
14639	ENSG00000166257	51.6423421943368	-0.212416423947873	0.323047214473715	-0.657539871668378	0.510833842392434	0.676899071365817	protein_coding	SCN3B
14640	ENSG00000261924	57.5000931391899	0.959234780115699	0.259069928911858	3.70260950062658	0.000213393208719354	0.00121441498597127	lncRNA
14641	ENSG00000188739	56.075193989361	-0.191417369303763	0.227924206554835	-0.839829047546606	0.401004244327375	0.575646591399812	protein_coding	RBM34
14642	ENSG00000155761	48.8314210071015	0.55805949091977	0.219345177909779	2.54420678967154	0.0109526222401899	0.0360901828457614	protein_coding	SPAG17
14643	ENSG00000122592	51.2229830040651	0.290251807421463	0.230596584413354	1.25869950832045	0.208138889087187	0.362609208306199	protein_coding	HOXA7
14644	ENSG00000276259	57.8921192750256	0.433307524962493	0.260907340036986	1.6607716935103	0.0967593082453718	0.20461565467549	lncRNA
14645	ENSG00000259933	53.7686728541295	0.448445831507174	0.274608527589087	1.63303680131234	0.10246125693242	0.21372352506649	lncRNA	PKD1-AS1
14646	ENSG00000262678	52.0739193556337	-0.338464458685859	0.23901669364475	-1.41607037368243	0.156754901184432	0.294217764910526	lncRNA	CAMTA2-AS1
14647	ENSG00000163995	53.3235502058774	0.585647046933252	0.321000893213794	1.82444055239185	0.0680854959673065	0.156118453409594	protein_coding	ABLIM2
14648	ENSG00000251595	65.4545097012135	-0.301499952366144	0.275626954538553	-1.09386962124553	0.274012164014153	0.442562992156334	transcribed_processed_pseudogene	ABCA11P
14649	ENSG00000267040	54.0956963446409	0.783576858291719	0.191925514459058	4.08271334064276	4.45129167343986e-05	0.000302754554927903	lncRNA	ATP8B1-AS1
14650	ENSG00000272079	64.8900734467154	-0.586017285928657	0.25945023757063	-2.25868856939908	0.0239027640008105	0.0683678682001325	lncRNA
14651	ENSG00000232940	56.3095068065442	0.61424353359588	0.200249268059127	3.06739465042396	0.00215933560531386	0.00908730629678209	lncRNA	HCG25
14652	ENSG00000266970	52.5545064396901	-0.269378407138049	0.385628995213396	-0.698542927222012	0.484837721747908	0.655290668805021	lncRNA	SOCS3-DT
14653	ENSG00000178226	55.4621049521871	0.281834042270494	0.30245824686195	0.931811399406579	0.351434002392279	0.525560456451187	protein_coding	PRSS36
14654	ENSG00000213178	59.6575376707691	0.144727844734666	0.238723252108475	0.606257846507979	0.54434354559219	0.706354447608135	processed_pseudogene	RPL22P1
14655	ENSG00000175544	53.6734917233956	0.476989204669712	0.417887353562321	1.14143010216407	0.253690983895526	0.418706324241535	protein_coding	CABP4
14656	ENSG00000279516	53.3029389070097	0.941445534370778	1.67449038590125	0.562228091780934	0.573960624050754	0.728157742351111	lncRNA	FAM230C
14657	ENSG00000272758	55.926115290147	-0.293947851807469	0.295009549162385	-0.996401142410711	0.319055278163397	0.491413024578956	lncRNA	WDR5B-DT
14658	ENSG00000184995	51.5997154336004	1.22994092536509	0.276423993250295	4.44947238806223	8.6081495447124e-06	6.87352119732028e-05	protein_coding	IFNE
14659	ENSG00000197935	52.1840361384824	-0.315244074491618	0.333138812862401	-0.946284438558726	0.344003528270215	0.517603230922728	protein_coding	ZNF311
14660	ENSG00000237015	52.5647725964139	0.863855976591872	0.241714940126036	3.5738625677893	0.000351753603770246	0.00187421090423419	lncRNA
14661	ENSG00000130768	49.3511016510643	-0.354684664886656	0.244101641586167	-1.45302039995275	0.146218090052626	0.279729543070998	protein_coding	SMPDL3B
14662	ENSG00000172771	59.2215013378924	0.846549122770754	0.323186254523379	2.61938467655194	0.00880885514598208	0.0300749487813636	protein_coding	EFCAB12
14663	ENSG00000188856	56.2587049978729	-1.55227027601337	0.415853571793805	-3.73273282063582	0.00018941348084622	0.00109355897999251	processed_pseudogene	RPSAP47
14664	ENSG00000184956	58.420602560925	0.531753894551242	0.427256687722215	1.24457711214802	0.213287237898923	0.369121401362476	protein_coding	MUC6
14665	ENSG00000278771	60.4849092447942	0.199667617942779	0.428342019447076	0.466140627997502	0.641114843828982	0.778477281899468	misc_RNA	RN7SL3
14666	ENSG00000140368	65.4259560579776	-0.101761050711431	0.312108363749466	-0.326043972320831	0.744391086201621	0.850711297429492	protein_coding	PSTPIP1
14667	ENSG00000234882	48.806880442902	0.133394557548197	0.232545231677465	0.573628436007721	0.566219264904192	0.722513615590268	processed_pseudogene	EIF3EP1
14668	ENSG00000197332	51.7823144008235	0.860935244227406	0.217442971219068	3.95936111156261	7.51505331812921e-05	0.000480796411175422	lncRNA
14669	ENSG00000265791	54.1915157028752	0.691878404280786	0.271568489054463	2.54771238993796	0.0108431825762931	0.0357680081138548	lncRNA
14670	ENSG00000123870	59.622320188122	1.10960632370336	0.311605685451553	3.56093093133206	0.000369542289004009	0.00195572104787232	transcribed_unprocessed_pseudogene	ZNF137P
14671	ENSG00000204869	55.6487788233397	0.546606294208462	0.228559670702832	2.39152555885132	0.0167785156899051	0.051334055973684	protein_coding	IGFL4
14672	ENSG00000138792	47.7415774774373	-0.28991827129594	0.218134436242032	-1.32908070954125	0.183821343793921	0.331269636878863	protein_coding	ENPEP
14673	ENSG00000231742	62.901104699819	-0.109998990432557	0.375301359084567	-0.293095102828473	0.769449459867599	0.868568812083743	lncRNA	LINC01273
14674	ENSG00000176406	47.2429654707915	0.0631487423652265	0.225240835333083	0.28036098459608	0.779200566965648	0.875255630429024	protein_coding	RIMS2
14675	ENSG00000229848	52.9488049728043	0.13497979509209	0.237405056015814	0.568563270544242	0.569652556656024	0.7251420975443	lncRNA
14676	ENSG00000174137	57.0622050364566	0.78149602449084	0.354769594326013	2.20282695301303	0.0276069476898548	0.0769247899335226	protein_coding	FAM53A
14677	ENSG00000172738	61.6377816440636	0.690806432821615	0.243563420538954	2.83624869158516	0.00456468865379026	0.017301879419011	protein_coding	TMEM217
14678	ENSG00000078053	47.4594306506877	-0.536626260934414	0.214009089389257	-2.50749284745732	0.0121591042395853	0.0394360433035291	protein_coding	AMPH
14679	ENSG00000235961	49.7496229964212	-0.3998217665951	0.239464544596232	-1.66964912183243	0.0949888055235997	0.201725673299073	protein_coding	PNMA6A
14680	ENSG00000095932	69.4463670021365	1.06674936615932	0.384061979474041	2.77754483174877	0.00547712836816168	0.0201817225750053	protein_coding	SMIM24
14681	ENSG00000270091	52.7917360120147	0.967412504973995	0.229296058953058	4.21905421920943	2.45329276133076e-05	0.000176526711299198	lncRNA
14682	ENSG00000237094	55.7939678186125	-0.118944844760195	0.28353644869699	-0.419504600931603	0.674847392909777	0.802497839997914	transcribed_unprocessed_pseudogene
14683	ENSG00000163635	56.6755064385292	-0.608918716252144	0.297213979989741	-2.04875529836505	0.0404860488873087	0.103957328826165	protein_coding	ATXN7
14684	ENSG00000091106	58.0770322284689	-0.128665700153844	0.220635474340651	-0.58315962352994	0.559785849139046	0.717981869507039	protein_coding	NLRC4
14685	ENSG00000279700	53.9545010039715	-0.523402024191377	0.266593829733067	-1.96329384185465	0.0496120405979882	0.122125934251802	TEC
14686	ENSG00000213967	47.0420526022478	-0.117940233485077	0.195512188159867	-0.603237243647639	0.546350874714716	0.707647963745714	protein_coding	ZNF726
14687	ENSG00000176919	59.0113290431006	0.720050613381479	0.264685620212853	2.72039944142955	0.0065203100188115	0.0233837720273252	protein_coding	C8G
14688	ENSG00000168490	57.76130716722	0.105688026716385	0.382358984051999	0.276410470590675	0.782232815513214	0.877439602247444	protein_coding	PHYHIP
14689	ENSG00000132938	52.168752768469	-0.285682926080237	0.297792668467351	-0.959334988166634	0.337390014696877	0.510756758051577	protein_coding	MTUS2
14690	ENSG00000262703	51.4313867736462	-0.602447996248943	0.313410647190997	-1.92223206725266	0.0545765635291566	0.13153505140024	lncRNA
14691	ENSG00000274849	57.2243955413958	-0.586100704009797	0.248817788911792	-2.35554180660924	0.0184957156726456	0.0556417611510416	lncRNA
14692	ENSG00000244151	54.1992890162639	1.39944979553041	0.238887996452227	5.85818381967246	4.67956522661048e-09	6.96851807969564e-08	lncRNA
14693	ENSG00000240038	55.4533000430382	-0.430948679566703	0.231092199871042	-1.86483438128673	0.0622046224637354	0.145889208242021	protein_coding	AMY2B
14694	ENSG00000279518	58.2667441573281	2.40639956249789	0.300842909208458	7.99885750616269	1.25578940810106e-15	4.53828181439847e-14	TEC
14695	ENSG00000177363	53.6132067470143	2.89290137074609	0.236478490204947	12.2332537231565	2.0649819582607e-34	3.28256119757625e-32	protein_coding	LRRN4CL
14696	ENSG00000232934	71.5202472900567	1.81220455889438	0.380430609991771	4.76356137308084	1.90205723778465e-06	1.73964719690215e-05	lncRNA
14697	ENSG00000078237	57.7433482904836	0.265309780345046	0.247668429596276	1.07122971134241	0.284066155338013	0.454179819262202	protein_coding	TIGAR
14698	ENSG00000258768	52.7986333087976	-0.278237631172905	0.296281645231507	-0.939098441131908	0.347680204564029	0.521338592081143	lncRNA
14699	ENSG00000106526	56.0352963859184	0.387459003040242	0.355379467857649	1.0902683978227	0.275594931705609	0.444419982289273	protein_coding	ACTR3C
14700	ENSG00000175279	53.2530799716432	0.612180184126573	0.21902329926314	2.79504594345044	0.0051892339958735	0.0192826964100213	protein_coding	CENPS
14701	ENSG00000261652	51.182308699809	-0.10985356663132	0.386840751989425	-0.283976199680026	0.776428620023737	0.873406354668536	protein_coding	PIERCE2
14702	ENSG00000230896	52.8578107433112	0.481656284217809	0.245545933843232	1.96157304125965	0.0498122134826748	0.122490677000056	lncRNA
14703	ENSG00000186446	52.6805409354991	0.00617801914696581	0.21917131479737	0.0281880826999535	0.977512142076575	0.999765660009428	protein_coding	ZNF501
14704	ENSG00000255566	56.6743167296308	-0.553551693524954	0.292080938801548	-1.89519965183712	0.0580659562763889	0.138107856900818	processed_pseudogene
14705	ENSG00000277778	54.9004001581729	-0.18028426493252	0.333700471037952	-0.540257747829238	0.589019292620198	0.738261446867023	transcribed_unprocessed_pseudogene	PGM5P2
14706	ENSG00000267355	50.6010409639783	0.683348848823866	0.227606816304036	3.00232154695689	0.00267929008460113	0.0109448345234274	processed_pseudogene	RPL9P29
14707	ENSG00000079101	47.0819413220395	-0.423998492723286	0.210599009906371	-2.01329765468408	0.0440833249563444	0.111015942554557	protein_coding	CLUL1
14708	ENSG00000070388	55.2887948898844	1.38712603102568	0.375342290638439	3.6956294710789	0.000219342668002775	0.00124417422736863	protein_coding	FGF22
14709	ENSG00000228606	53.5669133627112	-0.40422057110947	0.287728631721167	-1.40486738734154	0.16006071595753	0.298820751579765	lncRNA	DCAF8-DT
14710	ENSG00000235280	61.1069794743352	0.49160579220345	0.232606829273051	2.11346241956795	0.0345612082872325	0.0921407004764359	lncRNA	MCF2L-AS1
14711	ENSG00000177788	51.9561448475461	-0.453368152086913	0.25053712004751	-1.80958475135717	0.07036020638077	0.159991514482855	lncRNA	RAB4A-AS1
14712	ENSG00000169760	46.5915347413762	-0.354062081041056	0.213835140842432	-1.65577126213297	0.0977681496089085	0.20627559030343	protein_coding	NLGN1
14713	ENSG00000134256	48.0777859539856	0.816474213000871	0.234028067973541	3.48878756326433	0.000485216601534043	0.00248762314253039	protein_coding	CD101
14714	ENSG00000226961	70.6935118678243	-1.01236136749699	1.26945371754211	-0.797477965133783	0.425173495103861	0.599285776621669	processed_pseudogene	PPIAP60
14715	ENSG00000258388	54.379960475255	0.152613904132692	0.229109745411351	0.666117034256591	0.505336297374289	0.672218522043516	protein_coding	PPT2-EGFL8
14716	ENSG00000184669	57.3471443298846	0.273160729291536	0.277747841822627	0.983484615034307	0.325368983620994	0.497940802941562	transcribed_unprocessed_pseudogene	OR7E14P
14717	ENSG00000240399	61.8035910910473	1.77482086820851	0.333310703984951	5.3248240965242	1.01050779528245e-07	1.19449212972461e-06	transcribed_processed_pseudogene
14718	ENSG00000275410	70.6079798922029	0.263353935184146	0.48660798065914	0.541203485457466	0.588367335363162	0.737925520156528	protein_coding	HNF1B
14719	ENSG00000283236	55.6553914465759	1.00221157240972	0.243447233536719	4.11675071369647	3.84251297568476e-05	0.000265007595722566	transcribed_unprocessed_pseudogene
14720	ENSG00000143184	69.9371511105885	0.060857462777996	0.494801568671333	0.122993673891159	0.902112107435851	0.953716055970065	protein_coding	XCL1
14721	ENSG00000259668	52.5164613543865	0.981563273339403	0.359863389367128	2.72759970128004	0.00637969749096136	0.0229239136996672	lncRNA
14722	ENSG00000268798	52.8991040746281	0.682944664049972	0.239705751261175	2.8490958621425	0.00438436679100049	0.01673097612984	lncRNA
14723	ENSG00000232564	56.932170980199	0.512092157109174	0.289934847551318	1.76623183254484	0.0773569625965816	0.172303211316307	lncRNA	MRTFA-AS1
14724	ENSG00000228175	52.5240424810773	-0.163039192355357	0.210237438076807	-0.775500281238172	0.438044099348047	0.611374126485712	processed_pseudogene	GEMIN8P4
14725	ENSG00000172350	46.7373262071999	0.0981888664866073	0.228177283549143	0.430318325116971	0.666964098693167	0.796891787029467	protein_coding	ABCG4
14726	ENSG00000259425	47.3484520761664	-0.244542023870443	0.849165432961297	-0.2879792492467	0.773362622823919	0.871016209684019	transcribed_unprocessed_pseudogene
14727	ENSG00000260425	55.5921019122825	-0.267014941373272	0.297626919855172	-0.897146472849982	0.369640763235968	0.544504102359417	lncRNA
14728	ENSG00000268041	48.4665807221096	-0.55429641037441	0.259958040683559	-2.13225337795626	0.0329860225027119	0.0886527153892509	protein_coding	ERFL
14729	ENSG00000171889	50.0336995121596	0.666570382350658	0.461418005751601	1.44461285437894	0.148566660117834	0.283214524220845	lncRNA	MIR31HG
14730	ENSG00000139899	51.4024748665155	-0.00693971195713906	0.345973593719946	-0.020058501813744	0.983996704234165	1	protein_coding	CBLN3
14731	ENSG00000261879	48.7669922222038	-0.029715416011906	0.205840662239345	-0.144361253450273	0.885215211530385	0.943478509858551	lncRNA	ZNF594-DT
14732	ENSG00000257315	51.6601169488557	-0.505350407266267	0.37078034913242	-1.3629374060646	0.172902238537947	0.316500876210296	protein_coding	ZBED6
14733	ENSG00000267248	49.6213904373911	-0.64461809596549	0.216069681175002	-2.98338060416442	0.00285083239625899	0.0115617339520217	lncRNA
14734	ENSG00000232888	56.65709314109	-0.0623593287841628	0.249528979409652	-0.249908162697958	0.802658370562623	0.88974036533254	processed_pseudogene	RPS11P5
14735	ENSG00000273218	60.3602135538721	-0.0931739742150638	0.300920045054406	-0.309630334523637	0.756842085570544	0.86011375080246	lncRNA
14736	ENSG00000148082	50.6143488378228	-0.571019889986199	0.321473678304511	-1.77625705780275	0.0756905576189917	0.169274817751225	protein_coding	SHC3
14737	ENSG00000095464	54.9102866954005	0.472050971968332	0.245264303677663	1.92466235359191	0.0542716131443642	0.130934056627898	protein_coding	PDE6C
14738	ENSG00000201512	58.4296523579474	-0.402744843663832	0.317274859617531	-1.2693878240127	0.204302776712577	0.357464328948584	snoRNA	SNORA71C
14739	ENSG00000244625	51.0158558663297	-0.140638873361149	0.313148646151897	-0.44911218710149	0.65335072936103	0.787192949875348	lncRNA	MIATNB
14740	ENSG00000279041	57.9066604102947	-0.0366042798436425	0.273128351376478	-0.134018602093737	0.893387864788023	0.948595376163687	TEC
14741	ENSG00000009709	46.3841897525754	-0.076614758671086	0.25154316812902	-0.304578968456775	0.760686840125127	0.86298400621362	protein_coding	PAX7
14742	ENSG00000135917	70.1438851097008	0	1.6727680958235	0	1	1	protein_coding	SLC19A3
14743	ENSG00000285416	50.6879522311191	0.00425346555472416	0.248893644764274	0.0170894904076502	0.986365223129292	1	unitary_pseudogene
14744	ENSG00000276182	57.5056410685966	0.486406757327712	0.230624089874458	2.10908911377165	0.0349368903464225	0.0929033010843754	NA	NA
14745	ENSG00000210107	54.1069615782053	4.00460434457146	0.365836082886874	10.9464444102136	6.91073338680019e-28	7.46100053272416e-26	Mt_tRNA	MT-TQ
14746	ENSG00000211452	63.3567733280252	0.475604663993922	0.242880322752346	1.95818524368017	0.0502082800067173	0.123207381688991	protein_coding	DIO1
14747	ENSG00000268087	54.6300266807848	-0.261857771824646	0.257982621352697	-1.01502097486889	0.310095829250635	0.481866262055477	lncRNA
14748	ENSG00000268573	52.9155715184876	-0.571277724244156	0.250370557295062	-2.28172885189094	0.022505353581402	0.065198593095674	lncRNA
14749	ENSG00000116690	51.2821351595095	2.10673293538876	0.25297969328233	8.32767605990259	8.24447396375237e-17	3.35884535966647e-15	protein_coding	PRG4
14750	ENSG00000270362	54.9148089634354	-0.664655316221569	0.256534794194747	-2.59089734126669	0.00957260426431117	0.0321915313552974	lncRNA	HMGN3-AS1
14751	ENSG00000002746	50.02314342867	-0.292496004898989	0.276823429040729	-1.05661578542167	0.290686973278866	0.461043874735288	protein_coding	HECW1
14752	ENSG00000123405	64.4505563407917	0.531575120858264	0.337179903672125	1.57653263159826	0.114903104615532	0.233272298338404	protein_coding	NFE2
14753	ENSG00000106006	48.6474595223465	-0.133944745957101	0.258167215713878	-0.518829416766648	0.603879702256786	0.749132329447771	protein_coding	HOXA6
14754	ENSG00000258900	56.9196562820911	3.08749261751878	0.295485209296385	10.4488905717846	1.48249229713146e-25	1.31101904133015e-23	processed_pseudogene	HNRNPCP1
14755	ENSG00000275734	57.5129900206694	-0.0505970775583802	0.25821199576131	-0.195951692365028	0.844647976805332	0.918316496004849	lncRNA
14756	ENSG00000140839	59.37141506151	1.54977916129013	0.336624018669348	4.60388764716285	4.1467623348138e-06	3.55195897049125e-05	protein_coding	CLEC18B
14757	ENSG00000136457	56.3891535610394	-0.0267402401788764	0.237522864832715	-0.112579646585643	0.91036382212036	0.959141106992996	protein_coding	CHAD
14758	ENSG00000273045	53.9106099104319	-0.114778251907975	0.269260007574892	-0.426272928318368	0.669908981906462	0.798473325828159	protein_coding	C2orf15
14759	ENSG00000164736	51.7632705392352	0	1.67369808760546	0	1	1	protein_coding	SOX17
14760	ENSG00000229719	64.9942052854541	2.03532053364555	0.371518631251873	5.47838079287522	4.29235613075169e-08	5.42004092124303e-07	lncRNA	MIR194-2HG
14761	ENSG00000188868	66.9087748795015	-0.0792772033701128	0.348863191218153	-0.227244390826371	0.820233711572564	0.901776803316221	protein_coding	ZNF563
14762	ENSG00000271119	55.5367023833387	0.913298370104698	0.298454642166765	3.06009101910495	0.00221269735295474	0.00927271569018441	lncRNA
14763	ENSG00000261499	52.718240616054	-0.866159739177165	0.284046877133995	-3.04935490900879	0.00229333378677394	0.00954886256614168	unprocessed_pseudogene
14764	ENSG00000204323	52.6522129965638	-0.0906887599412807	0.255095630348159	-0.355508872564799	0.722208399149972	0.835186951486695	protein_coding	SMIM5
14765	ENSG00000046889	45.9589175584196	-0.133420998573363	0.232296320193432	-0.574356918190802	0.56572629998968	0.72223759159601	protein_coding	PREX2
14766	ENSG00000276791	52.3967571577637	-0.918913336632755	0.297864436301352	-3.0850052058685	0.00203548590367505	0.00863623305225547	lncRNA
14767	ENSG00000101017	69.4674496367414	-1.87624068119456	1.56850706975112	-1.19619523391263	0.231620380340899	0.391922920068768	protein_coding	CD40
14768	ENSG00000171747	56.1802016366523	2.67655257041832	0.261708985979247	10.2272092813449	1.49773219336778e-24	1.21274183944852e-22	protein_coding	LGALS4
14769	ENSG00000092607	56.0662306472225	0.922931896569847	0.391031306697365	2.36025065196159	0.0182625909607046	0.0550106945341568	protein_coding	TBX15
14770	ENSG00000163915	62.4943074418585	0.530263545050838	0.26960266564967	1.96683346499207	0.0492024131421817	0.121255823371416	lncRNA	IGF2BP2-AS1
14771	ENSG00000233421	60.9387672994586	0.647587050477746	0.299886364067108	2.15944146874525	0.0308159336356989	0.0840939079973242	lncRNA	LINC01783
14772	ENSG00000184451	50.4657622063425	-0.472529759887708	0.336580880173542	-1.40391147484097	0.160345212252223	0.2992656338448	protein_coding	CCR10
14773	ENSG00000173928	55.8813321867083	-0.993353332994699	0.256821137611113	-3.86787996593516	0.000109785679836287	0.000672177871039235	protein_coding	SWSAP1
14774	ENSG00000261488	48.5070637655205	-0.21030399197269	0.212473211302535	-0.989790621996312	0.32227646955596	0.494844776454192	lncRNA	TBILA
14775	ENSG00000228695	71.481255765511	3.15774387788893	1.3536089307542	2.33283321803255	0.0196569005012106	0.0584966060510932	transcribed_unprocessed_pseudogene	CES1P1
14776	ENSG00000184454	66.5286618566355	-0.248303740935763	0.341059324390354	-0.728036805267257	0.466591056372229	0.639168991035898	protein_coding	NCMAP
14777	ENSG00000273443	59.5429120818061	-1.5021000437142	0.400578806443774	-3.74982405347258	0.000176958687314396	0.0010287584803687	lncRNA
14778	ENSG00000110777	68.9592062694073	-0.602304454303196	0.946935272312541	-0.636056625953206	0.524739514704661	0.689653845575068	protein_coding	POU2AF1
14779	ENSG00000263096	71.628200327659	0.308327166862409	0.835360231367725	0.369094859061688	0.712057020722014	0.828548116756247	lncRNA
14780	ENSG00000115596	48.5072552195809	-0.56158477182549	0.241279045290597	-2.32753230248038	0.0199369518055041	0.0591804740786362	protein_coding	WNT6
14781	ENSG00000197140	53.4270470156881	0.502234255863815	0.305819245694849	1.64225850051619	0.100536443569836	0.210870888393802	protein_coding	ADAM32
14782	ENSG00000261216	61.9380077487849	0.211467040008313	0.228116170272161	0.927014686227702	0.353918909167076	0.528330287076368	lncRNA
14783	ENSG00000204257	49.1423527557742	-0.39765596230292	0.339500945655912	-1.17129559546485	0.241479981249397	0.403527762501177	protein_coding	HLA-DMA
14784	ENSG00000080573	49.8525297822102	-0.991748069277542	0.284075572224784	-3.49114167582417	0.000480961137513227	0.00246763558106916	protein_coding	COL5A3
14785	ENSG00000188368	57.0994891708479	1.44070029414574	0.221259755143094	6.51135265522645	7.44770616898378e-11	1.47988891521886e-09	protein_coding	PRR19
14786	ENSG00000239388	51.187781310701	0.810577966962891	0.29849805705223	2.71552175236122	0.006617142928365	0.0236851485587603	protein_coding	ASB14
14787	ENSG00000137841	48.0812746643326	0.03720918990542	0.227892594029304	0.163275116788724	0.870301824908142	0.933954513010758	protein_coding	PLCB2
14788	ENSG00000266490	53.9768377691541	0.721296988249059	0.205904468916736	3.50306621339403	0.000459935117547442	0.00237376622403935	lncRNA
14789	ENSG00000271013	45.9205970011633	0.266916667505419	0.749796039597524	0.355985699322571	0.721851274883339	0.835144150004564	processed_pseudogene	LRRC37A9P
14790	ENSG00000269427	53.7211821915433	-0.562667039998299	0.265091615044662	-2.12253805124505	0.0337925808499412	0.090501246759982	lncRNA
14791	ENSG00000250132	53.8504438171013	-0.143191890860101	0.230503545510813	-0.62121339844373	0.534459224942128	0.69814569696914	lncRNA
14792	ENSG00000265800	52.6808969303724	0.0405142832121951	0.24702661546434	0.164007765463004	0.86972503063713	0.933603530951357	lncRNA
14793	ENSG00000142408	46.4834760803916	-0.112166051212429	0.258833362095702	-0.433352371209998	0.664758796553429	0.795151194603264	protein_coding	CACNG8
14794	ENSG00000273226	52.8986506486989	1.11719904401042	0.27848075739271	4.01176388081623	6.02667621352184e-05	0.00039633808976793	lncRNA
14795	ENSG00000233122	53.2828666290358	0.710648507288195	0.307498543914633	2.31106299965271	0.0208293753384945	0.0613515908145654	processed_pseudogene	CTAGE7P
14796	ENSG00000259488	50.3143698027239	-1.8266953060081	0.276289512976588	-6.61152602691399	3.80378223981627e-11	7.8721886274664e-10	lncRNA	DUT-AS1
14797	ENSG00000261560	58.2368064719678	0.619557384458817	0.325788934838454	1.90171401851334	0.0572085521650975	0.136507118072552	lncRNA
14798	ENSG00000259895	48.6442339116008	0.0852514520575698	0.229014514239365	0.372253489438077	0.709704124214693	0.827012504273835	lncRNA	TEDC2-AS1
14799	ENSG00000279861	54.5922092673125	0.262218837119096	0.239465847592906	1.09501559305805	0.273509805192474	0.441910117998515	TEC
14800	ENSG00000204262	56.4622637642471	-0.14554598941667	0.201561832339511	-0.722091021535824	0.470238517927276	0.642397334212771	protein_coding	COL5A2
14801	ENSG00000203872	53.9025856212764	0.842699604077541	0.224223664729043	3.7582991300043	0.000171072293369937	0.000998795446937457	protein_coding	C6orf163
14802	ENSG00000236337	50.0694134112256	-1.11928214839773	0.297694233641374	-3.75983818936212	0.00017002329261261	0.000994014786752107	lncRNA	FMR1-IT1
14803	ENSG00000216937	46.9256154337875	0.655291018478031	0.236789817025607	2.76739526517379	0.00565061985730301	0.02075523012839	protein_coding	CCDC7
14804	ENSG00000261512	60.4769725662254	-0.0626099070020695	0.29759345084229	-0.210387381929482	0.833365340037274	0.910791771811716	lncRNA
14805	ENSG00000267106	51.0130097513696	-0.264754753013796	0.217086592459689	-1.21958132012671	0.22262363124394	0.380802806255726	lncRNA	ZNF561-AS1
14806	ENSG00000196656	51.1513363460621	-0.671669300302687	0.248590001929514	-2.70191598652118	0.00689411800055506	0.0245240927392068	transcribed_processed_pseudogene
14807	ENSG00000224281	50.9407695489506	-1.12443392510119	0.312626559865643	-3.59673191421878	0.000322240288918916	0.00173269152749472	lncRNA	SLC25A5-AS1
14808	ENSG00000129159	47.4916094989127	-0.283075106303515	0.308118708181726	-0.918720930559528	0.358241559118635	0.532281166210801	protein_coding	KCNC1
14809	ENSG00000257815	54.0176610043387	0.274745254409164	0.276016859527338	0.995393016497792	0.319545153775004	0.491862525986855	lncRNA	PRANCR
14810	ENSG00000101605	63.7487984431767	0.0717860480769365	0.254878839663511	0.281647735730859	0.77821363344813	0.874800208398459	protein_coding	MYOM1
14811	ENSG00000160207	50.4857617405797	-0.491341707591065	0.237970560061754	-2.06471635593731	0.0389498460883647	0.100933039503512	protein_coding	HSF2BP
14812	ENSG00000224138	51.924816873362	-0.333168050413489	0.341299716720464	-0.976174412375397	0.328978040974611	0.501833864340818	lncRNA
14813	ENSG00000237289	46.236430370444	-0.0430266008425256	0.198135724967095	-0.217157208018246	0.828085831960773	0.907252938348228	protein_coding	CKMT1B
14814	ENSG00000226312	59.9941678266588	-0.604266383861783	0.275586600390605	-2.1926551690297	0.0283322330394533	0.0785815455210518	lncRNA	CFLAR-AS1
14815	ENSG00000245213	48.3122960093903	-0.0210647986812493	0.254941963903673	-0.0826258586805599	0.934149039321067	0.974011952897739	lncRNA	GALNT7-DT
14816	ENSG00000233024	59.7908422115127	-0.139441149835891	0.298163060839761	-0.467667421454427	0.640022442154302	0.777733972642692	protein_coding	NPIPA9
14817	ENSG00000275223	54.8204821996222	0.386343412478627	0.284955334173114	1.35580340546957	0.175161727502125	0.31958072524657	lncRNA
14818	ENSG00000252759	55.6437615358718	-0.339618543541533	0.298138708434674	-1.13912931777508	0.254649220943237	0.419920827586089	misc_RNA
14819	ENSG00000271614	52.355088652531	0.0864591117136587	0.256679253626485	0.336837163472013	0.736239656070859	0.845298305000156	lncRNA	ATP2B1-AS1
14820	ENSG00000279145	52.4472433788417	0.593730826794085	0.227475447970064	2.6100875153446	0.00905190622650244	0.0307276224597019	lncRNA
14821	ENSG00000103089	45.9527777259554	-0.455890682896166	0.192654962667219	-2.36635836723109	0.0179640462455804	0.0543007935451741	protein_coding	FA2H
14822	ENSG00000269318	54.1928136203567	0.0230151759287418	0.217798106661121	0.105672066123843	0.915842544234273	0.962420252409225	lncRNA
14823	ENSG00000156475	49.0719319468366	0.224517953949905	0.243196696441216	0.923194916852723	0.355905637358046	0.530153405106263	protein_coding	PPP2R2B
14824	ENSG00000128594	49.1658053298408	0.0267344081101469	0.443429899721018	0.0602900438760822	0.95192463135846	0.985312152883356	protein_coding	LRRC4
14825	ENSG00000067842	48.6756522036535	-0.122942694783682	0.229790743444671	-0.535020222924184	0.592635873372225	0.740609053484504	protein_coding	ATP2B3
14826	ENSG00000234373	48.2121708250175	-1.12574216479376	0.258444769858463	-4.35583264234859	1.32562034436955e-05	0.00010144166787643	processed_pseudogene	SNX18P7
14827	ENSG00000285813	49.2658708125597	-0.20191631473972	0.213196695873834	-0.947089324776454	0.343593263988502	0.517216351780983	lncRNA
14828	ENSG00000131969	51.0593806296551	-0.395660447672976	0.275654213821337	-1.43535062347866	0.151187208804238	0.286677697704807	protein_coding	ABHD12B
14829	ENSG00000267265	52.9929851389041	-0.485902344790171	0.239731755537066	-2.0268584931588	0.0426768864103228	0.108220865509676	lncRNA	GP6-AS1
14830	ENSG00000244649	45.365000371402	0.52492979655665	0.259077406918959	2.02615041890106	0.0427493727067433	0.10834105987915	lncRNA	LINC02086
14831	ENSG00000189409	49.2927965795221	1.63881573168537	0.279970208526871	5.85353613267778	4.81229643484111e-09	7.15383895141527e-08	protein_coding	MMP23B
14832	ENSG00000162894	51.063954860489	-0.535958299008279	0.422915724275822	-1.26729338315814	0.205050405601306	0.358481677444115	protein_coding	FCMR
14833	ENSG00000054356	53.2910127074397	-1.11668174175571	0.295863068966487	-3.77431947034322	0.000160445045751853	0.000942696503509357	protein_coding	PTPRN
14834	ENSG00000162849	49.4092095975592	0.00930968371843311	0.291252185661526	0.0319643394170171	0.974500489379213	0.99794272031325	protein_coding	KIF26B
14835	ENSG00000115085	53.8929127573963	0.332431967084788	0.221275055210695	1.50234723370988	0.133007456073293	0.260820096460617	protein_coding	ZAP70
14836	ENSG00000267034	45.0988513663783	0.0779626149304571	0.241188308927078	0.323243756205566	0.74651064538352	0.85231965620157	NA	NA
14837	ENSG00000250986	59.6094458515065	0.293625572688762	0.288951328259216	1.01617658052554	0.309545306614778	0.481343601974165	lncRNA	LINC02600
14838	ENSG00000177640	47.0773793606703	-0.566116423482176	0.255344087716077	-2.21707276853676	0.0266181193073648	0.074659243274857	lncRNA	CASC2
14839	ENSG00000163467	52.6020483845163	1.55964215221873	0.280776218672218	5.55475160821751	2.7800680167166e-08	3.64177666234296e-07	protein_coding	TSACC
14840	ENSG00000189229	50.1677180742978	0.941445531845477	1.6760915132661	0.561691008154405	0.574326561780903	0.728437577476069	lncRNA
14841	ENSG00000226179	53.8510713566637	0.470582881792965	0.284703530082037	1.65288741469896	0.0983537789498196	0.207207477548482	lncRNA	LINC00685
14842	ENSG00000259556	52.6000316637907	0.832934732744506	0.296241104713481	2.81167845883543	0.00492837429823016	0.0184738443101512	unprocessed_pseudogene
14843	ENSG00000235652	51.900729278203	0.0606201426088306	0.280197329402137	0.216348038499072	0.828716466304898	0.907751949204236	lncRNA	EPM2A-DT
14844	ENSG00000105641	57.6407848618544	1.84747421602768	0.428464321653392	4.31185077184139	1.61893687962773e-05	0.000121378106157506	protein_coding	SLC5A5
14845	ENSG00000144596	46.2877936409503	-0.427117252357863	0.27713513501656	-1.54118766764214	0.123271118065124	0.246285599520814	protein_coding	GRIP2
14846	ENSG00000245060	47.9234983088132	-0.22131236755451	0.222681580178468	-0.993851253332854	0.320295289384956	0.492590885758166	lncRNA	LINC00847
14847	ENSG00000260219	51.0816494858578	-0.554021600763996	0.271521760132778	-2.04043167845211	0.0413073494096671	0.105543312351236	lncRNA	CD2BP2-DT
14848	ENSG00000196381	66.1746392669882	0.0544011836912875	0.405359887062492	0.134204654746465	0.89324074525674	0.948573254539533	transcribed_unprocessed_pseudogene	ZNF781
14849	ENSG00000251639	49.5594689391994	0	1.67490561415254	0	1	1	processed_pseudogene
14850	ENSG00000183578	52.3048721585166	-0.511722923899425	0.248490667358016	-2.05932451846231	0.0394631612234859	0.101886206702047	protein_coding	TNFAIP8L3
14851	ENSG00000196993	59.0594470057069	0.306559732740689	0.255162602096172	1.20142893285414	0.229584858490976	0.389572578150602	protein_coding	NPIPB9
14852	ENSG00000267892	53.4130139926653	2.13629180916938	0.270114116435852	7.90884918329217	2.5977909356073e-15	9.02297063438618e-14	lncRNA
14853	ENSG00000237945	45.7253562742147	0.0996995571969896	0.350231948533477	0.284667225861206	0.775899102148719	0.873113942316315	lncRNA	LINC00649
14854	ENSG00000256897	50.1654328680423	-0.457018066715473	0.309641662895053	-1.47595792647054	0.139955187348214	0.270726305291495	lncRNA
14855	ENSG00000285533	53.5629926315538	-0.466347927155425	0.238599095694413	-1.95452512423895	0.0506391465865815	0.124064951513324	lncRNA	RELA-DT
14856	ENSG00000138315	67.4910200984823	3.2361605559758	0.529458549405488	6.11220757434095	9.82622553414723e-10	1.66410019487117e-08	protein_coding	OIT3
14857	ENSG00000272040	50.7470152086903	1.15667612847326	0.232402153343834	4.97704565913372	6.45620963896364e-07	6.53464249824949e-06	lncRNA
14858	ENSG00000180535	54.3908013277553	-0.944076155117353	0.365018541402614	-2.58637863021879	0.00969903217286227	0.0325617546813986	protein_coding	BHLHA15
14859	ENSG00000085117	48.2057160815904	-0.387196172745561	0.326696347328572	-1.18518672128324	0.235943628911366	0.397344038003536	protein_coding	CD82
14860	ENSG00000036530	44.6202056909545	0.121503697036536	0.262072680031923	0.463625956821351	0.6429157541176	0.779823523309669	protein_coding	CYP46A1
14861	ENSG00000239552	44.8738511018583	0.191126102088943	0.290809449029934	0.657221086613557	0.511038768848548	0.677068478147617	lncRNA	HOXB-AS2
14862	ENSG00000229873	55.896025796951	0.332035968095273	0.302655221809313	1.09707662108163	0.272607899170214	0.440837750446198	lncRNA	OGFR-AS1
14863	ENSG00000143502	44.4116616568163	-0.172061310471049	0.232349822799585	-0.740526970917738	0.458980302023207	0.631767359292965	protein_coding	SUSD4
14864	ENSG00000259366	51.8860249406854	-0.742694093908449	0.255724312530771	-2.90427643174946	0.00368102994773017	0.0144120832541004	lncRNA
14865	ENSG00000180828	43.7405327303997	-0.376159818260566	0.23293724685365	-1.61485474453512	0.106342154574904	0.219924300996914	protein_coding	BHLHE22
14866	ENSG00000184389	49.0442384737916	0.627441348807964	0.384682291225827	1.63106377163493	0.102876864054558	0.214348860125254	protein_coding	A3GALT2
14867	ENSG00000164089	48.8658404370347	0.710079174457207	0.312646763705657	2.2711867093744	0.0231356776468271	0.0665858844539071	protein_coding	ETNPPL
14868	ENSG00000251165	67.0583518896239	-2.49710351207191	1.33533008984446	-1.87002714239951	0.0614800487812232	0.144556219961005	lncRNA	F11-AS1
14869	ENSG00000118520	62.4575498750779	-1.96407716411424	0.347283978712374	-5.65553634635394	1.55360346935681e-08	2.12654091360297e-07	protein_coding	ARG1
14870	ENSG00000247134	47.5068565497826	0.170684272009036	0.230094180368323	0.741801777584347	0.458207443418654	0.631119129620495	lncRNA
14871	ENSG00000254614	53.6717611124971	-0.652632528609879	0.360595342860271	-1.80987508999186	0.0703151598753435	0.159931189214363	lncRNA	CAPN1-AS1
14872	ENSG00000233903	54.7996313038004	0.347347331430953	0.272606205853458	1.27417250221249	0.202602288122951	0.35535286587381	NA	NA
14873	ENSG00000243646	48.1738393069083	0.785119017297869	0.229538521984186	3.4204237724941	0.00062523655350502	0.00309296971459548	protein_coding	IL10RB
14874	ENSG00000238198	51.7555196719433	0.315232536542319	0.313284763885819	1.00621725944263	0.314311071471621	0.486331910480185	lncRNA	LRIG2-DT
14875	ENSG00000153832	49.6891089268447	-0.56466101741273	0.273438647916911	-2.06503733731273	0.0389194676356008	0.10089071527312	protein_coding	FBXO36
14876	ENSG00000248367	48.5528449541787	0.859277578056604	0.284421948606757	3.02113666777751	0.00251827666682778	0.0103622465799865	lncRNA
14877	ENSG00000140675	56.0087289017454	2.0894238942261	0.293086224456949	7.12904162622293	1.01070167868875e-12	2.58012721147824e-11	protein_coding	SLC5A2
14878	ENSG00000101204	64.0256418948338	-0.446735672667438	0.320704116957556	-1.39298390337334	0.163624658300715	0.303593162995333	protein_coding	CHRNA4
14879	ENSG00000267470	46.6616335746684	-0.606234715342201	0.242599314636601	-2.49891355319904	0.0124574695474545	0.0402174798709311	lncRNA	ZNF571-AS1
14880	ENSG00000242114	49.9656772262849	0.178311561051044	0.333042008868915	0.535402610789642	0.592371485176694	0.740492934794159	protein_coding	MTFP1
14881	ENSG00000144868	44.1052462498666	-0.0433037640490196	0.194023124381308	-0.223188674994822	0.823388665699162	0.903864756690858	protein_coding	TMEM108
14882	ENSG00000270060	52.6077698628232	-1.44661044849308	0.290281963992764	-4.98346651853693	6.24551248697509e-07	6.34617545294163e-06	lncRNA
14883	ENSG00000109927	46.4426533763956	0.516384468998653	0.255482061019669	2.02121615481604	0.0432573941123987	0.109339804784544	protein_coding	TECTA
14884	ENSG00000261423	51.7052338912891	-0.517531906464072	0.285487121555813	-1.81280298615114	0.0698622132397175	0.159124455630654	lncRNA	TMEM202-AS1
14885	ENSG00000169026	50.5381897900016	0.564761955396811	0.28654569736243	1.97093154982008	0.0487317058103752	0.12037056522904	protein_coding	SLC49A3
14886	ENSG00000111291	54.6596887378536	-0.471463761475079	0.314812464310191	-1.49760195330302	0.134236698977751	0.26258546785539	protein_coding	GPRC5D
14887	ENSG00000228060	51.3792769986776	-2.39567818584596	0.384458860026738	-6.2312991972128	4.62582658628335e-10	8.21520169137682e-09	lncRNA	PABPC4-AS1
14888	ENSG00000264456	45.7923297211962	0.496924108637679	0.257760829272947	1.92784958847055	0.0538738376457417	0.13013191080813	lncRNA
14889	ENSG00000101197	67.7210974902065	-0.0223558677502533	1.47521010509125	-0.0151543618587608	0.987909031437106	1	protein_coding	BIRC7
14890	ENSG00000237753	50.3314083260121	-0.0233776020310159	0.24669999004385	-0.0947612605369808	0.924504457967913	0.968145940686521	lncRNA	SLC20A1-DT
14891	ENSG00000106483	62.9513483594241	-0.430533265033742	0.275720845990529	-1.56148246059179	0.118409959028406	0.238708507615733	protein_coding	SFRP4
14892	ENSG00000272141	67.5357987135574	0.980456562988499	0.841164046138592	1.16559494844001	0.243778251205038	0.406469643949405	lncRNA
14893	ENSG00000196653	43.5039770408811	0.859786591244841	0.250472882528684	3.43265339770416	0.000597705658508982	0.00297201138315606	protein_coding	ZNF502
14894	ENSG00000156875	50.593464222947	-1.15995661455436	0.279264406752535	-4.15361423263022	3.27264720245601e-05	0.00022924455707715	protein_coding	MFSD14A
14895	ENSG00000213023	43.763478821758	-0.0336228727924333	1.29590775581001	-0.0259454213787131	0.979300871205579	1	protein_coding	SYT3
14896	ENSG00000168811	53.0657222496464	-0.55003716375164	0.205531869929078	-2.67616483974694	0.00744700081195636	0.0261746117795172	protein_coding	IL12A
14897	ENSG00000104879	55.319805561206	1.05362918258804	0.336486818516933	3.13126436046413	0.00174055403336663	0.00755182444048272	protein_coding	CKM
14898	ENSG00000251079	47.4602018659704	-0.456938404548756	0.253443842289327	-1.80291776048409	0.0714011312887761	0.161655484664792	transcribed_unprocessed_pseudogene	BMS1P2
14899	ENSG00000138675	43.5738453287775	-0.0435001677842835	0.183459503654947	-0.237110462623398	0.812571095789876	0.897060790937744	protein_coding	FGF5
14900	ENSG00000189184	43.6229178639831	0.371486348018936	0.188707650556054	1.96858127863019	0.0490011941559885	0.120897918660809	protein_coding	PCDH18
14901	ENSG00000169247	50.6102978875342	-2.0183184156619	1.19704441599064	-1.68608481748908	0.0917794638552435	0.196407143042056	protein_coding	SH3TC2
14902	ENSG00000268049	45.2178399551794	-0.721421964212691	0.325520449927928	-2.21621088436201	0.0266770627962087	0.074792185037066	lncRNA
14903	ENSG00000260236	52.3282693266923	0.428566449734448	0.285461269964443	1.50131206866637	0.133274864909261	0.261157454788162	lncRNA	PTPN23-DT
14904	ENSG00000285219	49.750483564892	-0.290836349639573	0.230358059358294	-1.26254037062889	0.20675440911958	0.360706537482995	lncRNA	HULC
14905	ENSG00000169856	65.3402114506979	-0.574645357459858	0.474056278644512	-1.21218805307877	0.225440403611526	0.384453488085972	protein_coding	ONECUT1
14906	ENSG00000249853	60.5369089174187	0.244680371460654	0.328697384218504	0.74439403295647	0.456638127866288	0.629559994207907	protein_coding	HS3ST5
14907	ENSG00000187144	60.8933930128298	-0.71736356525744	0.314657592436915	-2.27982283758579	0.0226181979551441	0.0654304038423289	protein_coding	SPATA21
14908	ENSG00000174332	47.7987965614807	-0.22303432555167	0.273120573230761	-0.816614885189286	0.414148545866192	0.588322099028982	protein_coding	GLIS1
14909	ENSG00000077092	44.5704459024101	-0.0471530662790678	0.253295918248397	-0.186158018672953	0.852320844679213	0.923071490344121	protein_coding	RARB
14910	ENSG00000278112	52.4297588771346	-0.0639310304366792	0.231622164552606	-0.276014303554094	0.782537080178395	0.877458218632019	lncRNA
14911	ENSG00000285752	50.9526747157388	0.35795668708781	0.242124010731199	1.47840227000537	0.139300138183624	0.269862121904739	lncRNA	CDC42-AS1
14912	ENSG00000080224	44.9403788166096	-0.514816424993563	0.254676631371365	-2.02145136843304	0.0432330617396342	0.10929962559622	protein_coding	EPHA6
14913	ENSG00000251143	55.6024046378822	1.00646233870045	0.288989905883452	3.48269028851947	0.00049640229035062	0.00253344095829721	lncRNA
14914	ENSG00000283689	49.1386716973973	0.137063750671737	0.285928120713422	0.479364360279597	0.63167944315437	0.77095836323942	lncRNA
14915	ENSG00000265218	47.1756768555635	0.399987994319583	0.20236773765476	1.97654032680824	0.0480936130693942	0.11903272597584	lncRNA
14916	ENSG00000111199	50.6269131125396	0.00809218307946665	0.238880232708401	0.0338754822352535	0.972976444306112	0.997462107551104	protein_coding	TRPV4
14917	ENSG00000163909	43.8098965619389	-0.716527584602925	0.232291123680181	-3.08461026513196	0.00203819042527716	0.00864487675713805	protein_coding	HEYL
14918	ENSG00000179299	44.1651859920572	-0.383007812073952	0.294783888824445	-1.29928339571519	0.193846690522345	0.344498773081097	protein_coding	NSUN7
14919	ENSG00000248429	68.427001844502	-0.342864477621043	0.985231872095828	-0.348003842883896	0.727837297472365	0.839140706876254	lncRNA	GASK1B-AS1
14920	ENSG00000205129	53.2546154164505	0.422755884476649	0.287321825300293	1.47136711259163	0.141191862426218	0.272467591221102	protein_coding	C4orf47
14921	ENSG00000279058	49.5249590361037	0.234723957578803	0.243730094349252	0.963048728986486	0.335523069734446	0.508822325874355	unprocessed_pseudogene	AGAP14P
14922	ENSG00000255277	61.861109782114	-0.411365536840021	0.344293980058897	-1.19480897333625	0.232161673605093	0.392480010751064	transcribed_unprocessed_pseudogene	ABCC6P2
14923	ENSG00000246763	44.9665987757135	0.783436421549384	0.218333052193905	3.58826303977833	0.000332888352550556	0.00178322722822771	lncRNA	RGMB-AS1
14924	ENSG00000164398	53.3921597424862	-0.249112377742088	0.234749596801501	-1.06118341047773	0.288606557095319	0.45884971525259	protein_coding	ACSL6
14925	ENSG00000204301	49.9371592440948	-0.325754891244307	0.227735698504216	-1.43040767602044	0.152600046448031	0.288635652493972	protein_coding	NOTCH4
14926	ENSG00000215045	46.9693361341204	-0.684665176678073	0.24017074628912	-2.85074342840183	0.00436171490888002	0.0166739290791763	protein_coding	GRID2IP
14927	ENSG00000204947	49.4069669612826	0.707186475089758	0.277019098747916	2.552843750796	0.010684741661711	0.0352947910755474	protein_coding	ZNF425
14928	ENSG00000050438	43.4129178625398	0.0599013330999182	0.22092470238149	0.271139136792776	0.786284021769732	0.879477892555082	protein_coding	SLC4A8
14929	ENSG00000235927	50.4430728325803	0.204425969037901	0.37014792932563	0.552281811788989	0.580755289936729	0.732402916263534	lncRNA	NEXN-AS1
14930	ENSG00000175928	44.4038278580913	0.44992450449784	0.248980903596644	1.80706430894287	0.0707522527694944	0.16060110569517	protein_coding	LRRN1
14931	ENSG00000235958	55.9865888141076	-0.492473537000946	0.295303829567788	-1.66768422110116	0.095378429343305	0.202436966146328	lncRNA	UBOX5-AS1
14932	ENSG00000279794	51.4500520027556	-0.501476172723964	0.323209136754523	-1.55155320718806	0.120769166858646	0.242521110011189	TEC
14933	ENSG00000227959	55.6959746838453	-1.556075520765	0.375400448127905	-4.14510831972908	3.3965311297602e-05	0.000237344978703388	lncRNA	EPHA2-AS1
14934	ENSG00000259205	54.4598860225233	1.16371800231464	0.281349904168603	4.13619477054192	3.5311250772648e-05	0.000245822089943601	processed_pseudogene	PRKXP1
14935	ENSG00000278558	54.3846434706477	0.696108317109834	0.377756535735732	1.8427432784295	0.0653665019310089	0.151395628975309	protein_coding	TMEM191B
14936	ENSG00000223478	48.1698935701834	0.786282178960762	0.279902013903629	2.80913369644951	0.00496750126465494	0.0185893883981043	lncRNA	ZDHHC12-DT
14937	ENSG00000123901	50.1059663242746	2.38932404275724	0.41358893656945	5.77705018556758	7.60216163649542e-09	1.09860351457464e-07	protein_coding	GPR83
14938	ENSG00000232995	49.4758158338895	0.128196243028497	0.275732541654695	0.464929682434942	0.641981813417253	0.779232612088312	lncRNA
14939	ENSG00000270195	51.508986280775	0.232226133883067	0.239337779094622	0.97028615691824	0.33190387548918	0.504936854411788	NA	NA
14940	ENSG00000273306	55.0577143727237	0.403484493744755	0.277141290323841	1.45588011542156	0.145425763465876	0.278645785488746	lncRNA
14941	ENSG00000267260	44.0821311335346	-0.29894641306854	0.24796177600673	-1.20561490517969	0.227966009361608	0.387673577010174	lncRNA
14942	ENSG00000204577	52.1092442750118	0.971601032963878	0.432606908649164	2.24592121285753	0.0247090548805897	0.0702244511364441	protein_coding	LILRB3
14943	ENSG00000161040	50.4606469625228	-0.406203863578672	0.266616587105096	-1.52355060871945	0.127621009301168	0.252851198348567	protein_coding	FBXL13
14944	ENSG00000274386	48.8696068993573	-0.156820515107823	0.230396726643337	-0.680654267065986	0.49609028045262	0.664634417829974	protein_coding	TMEM269
14945	ENSG00000122176	47.588915066235	-1.82441744209815	0.692828866739848	-2.63328728013754	0.00845627878807143	0.0290829094342605	protein_coding	FMOD
14946	ENSG00000275632	49.51707301116	0.996116020023153	0.260296780205568	3.82684725964138	0.000129794996648393	0.000779401658900699	lncRNA
14947	ENSG00000152207	47.6241800383924	0	1.67505152686344	0	1	1	protein_coding	CYSLTR2
14948	ENSG00000235313	56.0513810947388	0.393036240665432	0.30231143883039	1.30010376777686	0.193565406494368	0.344162028935399	lncRNA	HM13-IT1
14949	ENSG00000265787	44.0349332850468	0.275588008759407	0.192095849400702	1.43463801856824	0.151390274888252	0.28687095309562	transcribed_unprocessed_pseudogene	CYP4F35P
14950	ENSG00000185924	43.3655389709204	-0.605673158744892	0.240817406489523	-2.51507217677491	0.0119008017301263	0.0387243091334048	protein_coding	RTN4RL1
14951	ENSG00000131477	53.6257357442262	-0.454757075191922	0.211907658717405	-2.14601528771726	0.0318717590212728	0.0863928389999163	protein_coding	RAMP2
14952	ENSG00000151611	49.824569628967	0.539086421251629	0.226950236668159	2.37535077806448	0.0175322798140869	0.0532441282539623	protein_coding	MMAA
14953	ENSG00000272918	49.8849659734349	-0.0680306009671705	0.295959211526195	-0.229864786489841	0.818196839977091	0.900683928993389	lncRNA
14954	ENSG00000102230	66.9974149269161	1.07978695906821	0.683635993372164	1.57947646048003	0.114226811648386	0.2322268275105	protein_coding	PCYT1B
14955	ENSG00000148704	42.9442067199053	-0.507468500441155	0.237636679566462	-2.13548052163903	0.0327217795842338	0.0880521373774102	protein_coding	VAX1
14956	ENSG00000204584	52.154085184085	0.879835389127988	0.253602231849576	3.46935191662612	0.000521715584389744	0.00264595273186977	lncRNA
14957	ENSG00000116194	61.4069834136889	0.377109792946921	0.390457429040679	0.965815387028103	0.334136567584838	0.507283799302206	protein_coding	ANGPTL1
14958	ENSG00000260103	47.4695196944114	-0.149166971325625	0.209050032145628	-0.713546751438491	0.475507494211376	0.647614963601102	transcribed_processed_pseudogene
14959	ENSG00000275557	46.1321608941364	-0.429680238987714	0.272686024177524	-1.5757325307878	0.115087457074467	0.233500203606335	lncRNA
14960	ENSG00000250081	46.3247538202039	-0.0390228545226899	0.306587674869451	-0.127281224006498	0.898717820504657	0.951719692949819	lncRNA
14961	ENSG00000188199	49.6247929800625	-0.255969588036637	0.309382049143391	-0.827357594745266	0.408034408185966	0.582350842770948	protein_coding	NUTM2B
14962	ENSG00000226287	51.0523203229837	-0.221802355245071	0.296368249431559	-0.748401205832586	0.454218195426909	0.627358617361761	transcribed_unprocessed_pseudogene	TMEM191A
14963	ENSG00000273391	51.181620662282	0.667639913280741	0.231325038134409	2.88615499067946	0.00389980056080534	0.0151586757172258	lncRNA
14964	ENSG00000188163	53.2989311470286	0.27937018136446	0.329472635874964	0.847931363472874	0.396476196529294	0.571108223719731	protein_coding	FAM166A
14965	ENSG00000279539	51.2693222746424	0.135919584309086	0.303665361703481	0.447596602874341	0.654444355307888	0.787759346389608	TEC
14966	ENSG00000241634	45.0291782493812	0.357354136699188	0.273580878631968	1.30621020915689	0.191481081952864	0.341722316583833	processed_pseudogene
14967	ENSG00000185002	42.8126828796652	0.82404049943732	0.19984208541476	4.12345826819749	3.73226105003331e-05	0.000258573839752441	protein_coding	RFX6
14968	ENSG00000268403	51.7807295248152	-0.441979752480862	0.262738329942196	-1.68220507673205	0.09252908003321	0.197717383534596	lncRNA
14969	ENSG00000141579	51.3885440650542	0.459415855664069	0.441203320565705	1.04127923397089	0.297745971554634	0.468734180020178	protein_coding	ZNF750
14970	ENSG00000221887	42.4841575671433	-0.164049918745516	0.214590224437608	-0.764479925287618	0.444581295242862	0.61780252821183	protein_coding	HMSD
14971	ENSG00000130775	47.0862689441349	1.47152105709333	0.250637417055848	5.87111483344659	4.32874291331039e-09	6.47586937798992e-08	protein_coding	THEMIS2
14972	ENSG00000222046	48.471389829205	-0.582839087240177	0.297803393152031	-1.95712708667034	0.0503325285514959	0.123477196297842	protein_coding	DCDC2B
14973	ENSG00000169621	47.3055863104472	0.090281914937112	0.211450218954552	0.426965341457114	0.66940457187759	0.798092387701662	protein_coding	APLF
14974	ENSG00000258920	51.509294192215	0.0567893226625871	0.288006232385368	0.197180881094961	0.843685991576514	0.917516483158694	lncRNA	FOXN3-AS1
14975	ENSG00000232284	43.951338659614	1.10648697893396	0.214537775230614	5.15753916877604	2.50216518767704e-07	2.73790549737753e-06	lncRNA	GNG12-AS1
14976	ENSG00000157613	45.2999692242071	-0.2467013749863	0.232305651266813	-1.06196889159168	0.288249807863722	0.458533006387443	protein_coding	CREB3L1
14977	ENSG00000121743	43.7560658273252	-0.0740442537021219	0.207239550285624	-0.357288237694358	0.720876034629049	0.834503992613916	protein_coding	GJA3
14978	ENSG00000258655	52.1667519583386	0.768267899677799	0.279689960548261	2.7468554758698	0.00601696421593301	0.0218547977017303	lncRNA	ARHGAP5-AS1
14979	ENSG00000219891	49.626367357053	0.336620483989027	0.228400836311281	1.47381458590746	0.140531520014528	0.271597838076858	transcribed_unprocessed_pseudogene	ZSCAN12P1
14980	ENSG00000278963	51.6403573638038	-0.189080804590021	0.275667535483068	-0.685901603388604	0.49277515904046	0.661710917964966	TEC
14981	ENSG00000228626	47.4513492571476	-1.81079476756115	0.45388125816403	-3.98957818810562	6.61908983118244e-05	0.000429842698285133	unprocessed_pseudogene
14982	ENSG00000241549	49.3954100525907	-0.200905448221928	0.249409183362284	-0.805525464273298	0.420516517940157	0.594630184258208	transcribed_unprocessed_pseudogene	GUSBP2
14983	ENSG00000243955	64.4982894879351	-1.87517483283138	1.56883558360521	-1.19526536268524	0.231983368168564	0.392280953639343	protein_coding	GSTA1
14984	ENSG00000172508	46.7337713718253	-0.873715144721819	0.291539164123797	-2.99690488359502	0.0027273579556762	0.0111168262679563	protein_coding	CARNS1
14985	ENSG00000188611	55.3921466229657	-0.601226924901777	0.262399177382483	-2.29126832979894	0.0219478991222839	0.0640202650182933	protein_coding	ASAH2
14986	ENSG00000273906	67.721721390539	0	1.67918186934948	0	1	1	lncRNA
14987	ENSG00000186889	44.8797544925132	-0.602069022151986	0.243516793167202	-2.47239220885517	0.0134212180947366	0.0426869457882831	protein_coding	TMEM17
14988	ENSG00000217648	52.576106911569	0.576633515241087	0.265566043416446	2.17133752426639	0.0299056677687462	0.0820969904949464	processed_pseudogene
14989	ENSG00000262223	44.4068467435384	-0.39589316752314	0.221975404241324	-1.78350015343474	0.0745049230298686	0.167214990093281	lncRNA
14990	ENSG00000188051	48.4416464934689	0.296366698104894	0.243062416596206	1.21930285337877	0.222729266037629	0.380908059685895	protein_coding	TMEM221
14991	ENSG00000252743	46.0374813314608	-0.160750028694595	0.240400266369091	-0.668676583110738	0.503701808304512	0.670905130882765	snRNA	RNU6-850P
14992	ENSG00000226237	46.2038886282824	0.325204913474518	0.316200331056263	1.02847746043837	0.303725287994812	0.474960277232685	lncRNA	GAS1RR
14993	ENSG00000139890	50.0536620942501	-0.154360723970401	0.264778877694027	-0.582979750177719	0.559906932170555	0.718063181522038	protein_coding	REM2
14994	ENSG00000265511	48.2996213356086	-0.719282318111166	0.363146659410421	-1.98069374857789	0.0476256282548003	0.118077471410404	lncRNA
14995	ENSG00000121769	47.8738122602331	0.749107096113594	0.227988032797094	3.28572989960526	0.00101718496888697	0.00474460481167061	protein_coding	FABP3
14996	ENSG00000143199	51.9480127274192	1.35884579993901	0.236846968333646	5.73723113071393	9.62368840332935e-09	1.36635282311598e-07	protein_coding	ADCY10
14997	ENSG00000006837	49.9736645085007	0.770255334096911	0.264695176198173	2.90997117952854	0.00361462086122098	0.0141820777006506	protein_coding	CDKL3
14998	ENSG00000166707	44.4657534367903	-0.505943410535117	0.25600872143858	-1.97627411946002	0.0481237391544553	0.119073167038874	protein_coding	ZCCHC18
14999	ENSG00000135604	46.4243876356247	-0.583168057539806	0.218847832564439	-2.66471936553493	0.007705259375362	0.0269434515080978	protein_coding	STX11
15000	ENSG00000156076	45.3042215310576	-1.15566917563644	0.261974364198997	-4.41138269070703	1.02712597329077e-05	8.05748140900308e-05	protein_coding	WIF1
15001	ENSG00000258811	44.9050797950833	1.02142840000307	0.278875402465441	3.66266938917157	0.000249600595236609	0.00139173682444067	lncRNA
15002	ENSG00000166246	49.7819957583933	0.406177957715527	0.262913781299492	1.54490934521549	0.122368192694506	0.245029539482793	protein_coding	DNAAF8
15003	ENSG00000255306	48.9501296863248	0.515798731739457	0.37087760831291	1.39075188196392	0.164300678963678	0.304411504656979	lncRNA
15004	ENSG00000263126	52.9375976406349	0.523956454977073	0.246869999292992	2.12239825202587	0.0338043088642752	0.0905232996054396	lncRNA
15005	ENSG00000204380	51.2268734087852	1.23035978955249	0.265380972239143	4.63620198227241	3.54869216835488e-06	3.07731468454629e-05	lncRNA	PKP4-AS1
15006	ENSG00000183032	44.9180025101636	0.156102930824795	0.21505717943437	0.725867098393864	0.467920248136892	0.640083432759354	protein_coding	SLC25A21
15007	ENSG00000225953	44.4278678845651	-0.158712619799915	0.228800232499757	-0.693673332696824	0.487887093381747	0.657837829778757	lncRNA	SATB2-AS1
15008	ENSG00000162188	51.5166941566208	0.764584300329783	0.24498084712917	3.12099623007117	0.00180240341590437	0.00778108545643086	protein_coding	GNG3
15009	ENSG00000198046	42.225146911047	0.379002561507324	0.218771464376908	1.73241314897616	0.083200028498045	0.182220821056795	protein_coding	ZNF667
15010	ENSG00000268912	45.4237541252415	0.148040097794313	0.355384304522054	0.416563410118543	0.676997777430109	0.803963949355679	lncRNA
15011	ENSG00000239713	45.8674561783495	-0.396259466888105	0.225428359780033	-1.75780663655081	0.0787804157535407	0.174767067858732	protein_coding	APOBEC3G
15012	ENSG00000183929	47.6149468094931	0.880333497663972	0.304580375323591	2.8903158869927	0.00384854891357846	0.0149808039947536	processed_pseudogene	DUSP5P1
15013	ENSG00000237512	42.6476360837481	-0.552720071905177	0.219964257653707	-2.51277220126977	0.0119786655331672	0.0389287849780378	lncRNA	UNC5B-AS1
15014	ENSG00000279880	46.8647141422153	2.0475673152471	0.275631588738843	7.42863807670151	1.09721507820541e-13	3.18721299230721e-12	TEC
15015	ENSG00000212127	48.8343305483626	0.370330560819672	0.255622025940265	1.44874276564185	0.147409432682971	0.281592878962582	protein_coding	TAS2R14
15016	ENSG00000188603	51.8532845849256	0.409958619735084	0.337100862542451	1.2161304383594	0.223935237058174	0.382541266311599	protein_coding	CLN3
15017	ENSG00000221994	42.9816128127549	1.2122777171455	0.245143491997055	4.94517601617613	7.60750948133264e-07	7.57026660157045e-06	protein_coding	ZNF630
15018	ENSG00000157315	58.8004119441432	1.09142051348368	0.294298134865423	3.70855396002686	0.000208446243588126	0.00118939674468442	protein_coding	TMED6
15019	ENSG00000126882	43.8886251377771	0.464109551194939	0.22228421414166	2.08791052926127	0.0368059062026558	0.0966434774642292	protein_coding	FAM78A
15020	ENSG00000204740	63.6517123417714	-0.750532373637981	1.07906388989143	-0.695540255464854	0.486716792628507	0.656873733725572	protein_coding	MALRD1
15021	ENSG00000232186	50.3593430559258	0.947394316256941	0.276675737290256	3.42420454187873	0.000616601924547825	0.00305531180521636	processed_pseudogene	TERF1P7
15022	ENSG00000253598	49.3356172878308	0.0294965457060971	0.223352241802686	0.132062904173377	0.894934537045104	0.949510399523779	protein_coding	SLC10A5
15023	ENSG00000132744	62.9292282275267	0.714762044500292	1.0811718953943	0.661099356675029	0.508548597836109	0.674914183771141	protein_coding	ACY3
15024	ENSG00000131634	48.3396696542024	0.139970900470817	0.321518292558838	0.435343505207258	0.663313110810004	0.794118468520909	protein_coding	TMEM204
15025	ENSG00000222019	51.5491558548474	0.0689694922999114	0.275597398579714	0.250254511310137	0.802390532079857	0.88948152120823	transcribed_unprocessed_pseudogene	URAHP
15026	ENSG00000223374	51.0361096353022	-0.331397002204089	0.264957921352712	-1.2507533291029	0.211024487143554	0.366355476474147	lncRNA
15027	ENSG00000234493	41.8607167602826	-0.4622341913595	0.226655043209769	-2.03937307025505	0.0414128079875599	0.105729359322659	transcribed_unprocessed_pseudogene	RHOXF1P1
15028	ENSG00000272037	49.9657681480193	1.8235206047157	0.248765884164254	7.33026801822905	2.29692903831311e-13	6.34496037438497e-12	lncRNA
15029	ENSG00000270344	47.3082604603963	-0.443424957011019	0.223410520662467	-1.98479890605042	0.047166849265777	0.117209190690088	lncRNA	POC1B-AS1
15030	ENSG00000139547	42.7957466362174	-0.628147910904179	0.255796855423503	-2.45565141863923	0.0140629493847375	0.0443884859919519	protein_coding	RDH16
15031	ENSG00000171291	62.1805050373494	0.0497165411922814	0.36452766530138	0.136386194861719	0.891515986604492	0.947423128902838	protein_coding	ZNF439
15032	ENSG00000260366	54.3721907315513	2.00395332256129	0.43607239622103	4.59546015736697	4.31795297804789e-06	3.68034472415128e-05	lncRNA
15033	ENSG00000272848	49.3304107254977	0.578135974501947	0.282855783461336	2.04392488436063	0.0409609683890577	0.104823669326309	lncRNA
15034	ENSG00000258384	48.1590331861261	1.48667877994877	0.24230152541933	6.13565588320545	8.48085582883166e-10	1.45919014316507e-08	lncRNA	RCCD1-AS1
15035	ENSG00000125850	42.2254222571535	-0.283773988361776	0.671799752590558	-0.422408593137319	0.67272680674577	0.800690137326121	protein_coding	OVOL2
15036	ENSG00000163689	43.3461192328143	-0.283592712531582	0.22027731548141	-1.28743494041498	0.197942732427851	0.349784773916528	protein_coding	CFAP20DC
15037	ENSG00000224057	61.8137859577087	1.10760765051236	0.582195633594296	1.9024664332749	0.0571102031223245	0.136342245019099	lncRNA	EGFR-AS1
15038	ENSG00000260947	42.7050671586982	-0.379294885336308	0.223376026590114	-1.69801070923469	0.0895057406088657	0.192593547581543	lncRNA
15039	ENSG00000243406	54.6076384741873	-1.38669444764245	0.287095329577715	-4.8300836160662	1.3647572659935e-06	1.28216916313116e-05	transcribed_unprocessed_pseudogene	MRPS31P5
15040	ENSG00000140090	42.4022456741924	-0.491478164266608	0.228386368983658	-2.15195927171019	0.0314005622864013	0.0853387842881209	protein_coding	SLC24A4
15041	ENSG00000259248	52.6235267706799	-0.93612281589247	0.269479726293956	-3.47381537292835	0.000513113969007792	0.00260743205549341	lncRNA	USP3-AS1
15042	ENSG00000205890	57.033804005122	1.19953674982736	0.344590686461657	3.48104808677363	0.000499455814937597	0.00254802118937745	lncRNA
15043	ENSG00000177807	60.7738043982324	-0.214417925789615	0.680340462205192	-0.315162683540269	0.752638137042351	0.856716537054682	protein_coding	KCNJ10
15044	ENSG00000232729	51.3141361675343	-0.00703315464431914	0.343630845414832	-0.0204671808080229	0.983670692510836	1	lncRNA	GTF2I-AS1
15045	ENSG00000271918	50.8594125981902	-0.0199591008334282	0.255538821461779	-0.0781059438219781	0.937743779154844	0.97640380839624	lncRNA
15046	ENSG00000123612	43.11048788603	-0.29049901205235	0.38619851191706	-0.752201272372426	0.451930028595345	0.624831064027212	protein_coding	ACVR1C
15047	ENSG00000248880	69.8461914939486	0	1.67545732316883	0	1	1	processed_pseudogene	ICE2P1
15048	ENSG00000215022	53.2881268714415	0.693885550593941	0.282690058981412	2.45458065661788	0.0141049018564614	0.044499222209031	lncRNA
15049	ENSG00000252690	47.3597889709586	0.480240340362447	0.318950973367349	1.50568701920634	0.132147537814459	0.259497904684384	lncRNA
15050	ENSG00000231466	46.9285323601445	1.38507498972957	0.229183442445391	6.04352118526012	1.50786565995459e-09	2.44243315547267e-08	processed_pseudogene
15051	ENSG00000173702	66.7899117057558	0.49697876477565	0.750359331749362	0.662321029068848	0.507765502507608	0.674242022924741	protein_coding	MUC13
15052	ENSG00000166793	43.8949097549893	-0.764250957325183	0.275309805036078	-2.775967086334	0.00550377798224527	0.0202655096344972	protein_coding	YPEL4
15053	ENSG00000266651	51.5141538779189	-0.679526681804751	0.327543511556196	-2.07461499871038	0.0380222309012082	0.0991639682819532	lncRNA
15054	ENSG00000087589	50.5242989437626	2.7223413961991	0.286920627633899	9.48813411795791	2.35206538072469e-21	1.49373446274405e-19	protein_coding	CASS4
15055	ENSG00000269994	41.6099941762508	0.130614022661073	0.234197244338252	0.557709477027095	0.577042785191807	0.729781121002778	lncRNA	LINC02893
15056	ENSG00000280649	48.3040021087143	-0.699463688124554	0.262822205278674	-2.66135689479853	0.00778264157665687	0.0271480918003172	TEC
15057	ENSG00000261167	47.8143924764975	-0.550437057578416	0.224370025262439	-2.45325576326243	0.0141569640468417	0.0446200091737885	lncRNA
15058	ENSG00000129167	50.0948177938745	0.39332130420933	0.238747930166349	1.64743335758045	0.0994690036284435	0.209155454255609	protein_coding	TPH1
15059	ENSG00000140749	48.5735431601732	1.473933866875	0.302479604098859	4.87283719927535	1.10006871855836e-06	1.05491785960642e-05	protein_coding	IGSF6
15060	ENSG00000257596	46.5314607293404	-0.610954345395631	0.265750948472096	-2.29897333916677	0.0215064532800615	0.0629736366752938	lncRNA	SCAT2
15061	ENSG00000122986	45.2018132262158	1.21639174626799	0.251749394785579	4.83175638735506	1.35333791372375e-06	1.27236352258694e-05	protein_coding	HVCN1
15062	ENSG00000245711	48.9142156977807	-2.08248264734184	0.389877256254821	-5.34138017525378	9.22415786540578e-08	1.09904919872844e-06	lncRNA	NADK2-AS1
15063	ENSG00000259515	49.9686800557205	1.4691985370489	0.319568780895535	4.59744075416793	4.27712194881173e-06	3.6467425737302e-05	lncRNA
15064	ENSG00000261159	44.9265160921273	1.87290281387398	0.316426344181433	5.91892188597322	3.2405882058012e-09	4.96845449707188e-08	lncRNA
15065	ENSG00000226744	48.1798712784516	0.700190267306914	0.272213718002554	2.57220786830568	0.0101052198092428	0.0336897002672787	processed_pseudogene
15066	ENSG00000166763	42.8009644928637	-0.523563188026876	0.271539325160137	-1.92813025412842	0.0538389267067155	0.13005970817618	transcribed_unprocessed_pseudogene	STRCP1
15067	ENSG00000125122	48.098562108523	-0.045790615664224	0.286046242721726	-0.160081164599566	0.872817138296655	0.935532591644107	transcribed_unitary_pseudogene	LRRC29
15068	ENSG00000260011	44.5516777853754	0.423227379224242	0.297376923302597	1.42320182253546	0.154677657439311	0.291480202320727	lncRNA
15069	ENSG00000239213	47.4799436145624	-0.209659029636739	0.294141191252638	-0.71278364224976	0.4759796492777	0.648116010787096	lncRNA	NCK1-DT
15070	ENSG00000173261	51.6309843646806	1.86765667134998	0.255763979734993	7.30226622718777	2.82960670844953e-13	7.72581026582043e-12	protein_coding	PLAC8L1
15071	ENSG00000263990	51.423165025924	-0.186866141593869	0.285830628084664	-0.653765283468918	0.51326303622991	0.678941553412303	lncRNA
15072	ENSG00000272654	46.5122569506455	0.539954741003536	0.241680978711002	2.23416316783956	0.0254723389377613	0.0720617724878627	lncRNA	JTB-DT
15073	ENSG00000270441	44.0573557360657	-1.13991448010026	0.243819887605646	-4.67523175116851	2.93621848791013e-06	2.58952883731244e-05	unprocessed_pseudogene	LAMB2P1
15074	ENSG00000168685	48.1965745088211	-1.24340841524629	0.743324451092076	-1.67276673519821	0.0943732258118757	0.20075410824506	protein_coding	IL7R
15075	ENSG00000278949	47.4789899900502	0.0067194208505998	0.269115694386084	0.024968520940142	0.98008007242752	1	TEC
15076	ENSG00000227354	47.3803833326978	-0.848475800705919	0.297650162948519	-2.85058066926935	0.0043639479022193	0.0166776185979947	lncRNA	RBM26-AS1
15077	ENSG00000111700	49.8762949388064	0	1.69363973544815	0	1	1	protein_coding	SLCO1B3
15078	ENSG00000160097	44.6374204977289	-0.266970388207796	0.303263490455149	-0.880324854822179	0.378683351773654	0.553696988195201	protein_coding	FNDC5
15079	ENSG00000233936	45.8693823801946	1.83680474265478	1.56857215751405	1.17100430085782	0.241597048399009	0.403663987688078	lncRNA
15080	ENSG00000280734	55.2450460602938	0.220015846111314	0.274873564215288	0.800425631105768	0.423464235682449	0.597559188038772	lncRNA	LINC01232
15081	ENSG00000114670	47.9522336034162	0.298960323373163	0.267770279268444	1.11648060490482	0.264216467685186	0.43138707587844	protein_coding	NEK11
15082	ENSG00000233892	50.1593139630198	1.53864856741589	0.279680980241666	5.50144155704253	3.76698482504772e-08	4.80346180127025e-07	processed_pseudogene	PAIP1P1
15083	ENSG00000283297	47.0543189115548	-0.662369359655847	0.287326388096709	-2.30528551186502	0.0211505884164568	0.0621282050174369	protein_coding	TEX52
15084	ENSG00000223820	45.7616175806573	0.548488554428664	0.249452491392664	2.19876959883831	0.0278943092220583	0.0775586915176254	transcribed_unprocessed_pseudogene	CFL1P1
15085	ENSG00000182057	49.4806071855117	-0.718462651003687	0.292459157875679	-2.45662558909883	0.0140248770852759	0.0442844979474268	lncRNA	OGFRP1
15086	ENSG00000188981	50.0897212021499	1.92814855201927	0.338723253596146	5.69240089526941	1.25265309095389e-08	1.74408888982838e-07	protein_coding	MSANTD1
15087	ENSG00000083067	44.891705548655	0.137016998636004	0.312451562360088	0.438522366798402	0.661007659959894	0.792420166430129	protein_coding	TRPM3
15088	ENSG00000166578	48.3961475516866	-0.13668252029746	0.261156851848692	-0.523373288236185	0.600714509025865	0.746743122403051	protein_coding	IQCD
15089	ENSG00000254676	49.4034930890073	2.98347096967432	0.315856261409892	9.44566036575296	3.53170261928437e-21	2.21573720504303e-19	lncRNA
15090	ENSG00000166676	52.669885314208	0.639285332469195	0.34386412284093	1.85912193219682	0.0630098571709025	0.147324346612097	protein_coding	TVP23A
15091	ENSG00000099769	48.2700346815939	0.51173055373126	0.281370287427326	1.81870857228815	0.0689559032086287	0.157558766140986	protein_coding	IGFALS
15092	ENSG00000267506	45.1432223172754	-0.319192970194018	0.448136525565912	-0.712267248894602	0.476299300725924	0.648345134224832	lncRNA
15093	ENSG00000103599	44.5011127043949	-0.436582410143722	0.273324563590613	-1.59730396861673	0.110197966611837	0.225754230936061	protein_coding	IQCH
15094	ENSG00000267632	49.7633467286356	-0.187020474940471	0.30603113534945	-0.611115841945027	0.541122892758173	0.703831899716732	lncRNA
15095	ENSG00000226085	44.4494813448564	-1.16626319338768	0.287781766236317	-4.05259585636842	5.06524595684709e-05	0.000339926412814983	processed_pseudogene	UQCRFS1P1
15096	ENSG00000172031	41.1995555549216	-0.221705788294269	0.266218501162884	-0.832796320788462	0.404959610098826	0.579345715905667	protein_coding	EPHX4
15097	ENSG00000137507	45.0892723093198	-0.951739940284053	0.563671319882023	-1.68846614456676	0.0913217825891747	0.195634489209493	protein_coding	LRRC32
15098	ENSG00000129007	44.2944996465264	-0.264432914173621	0.224370308548451	-1.17855573620392	0.238575126069673	0.400422340432135	protein_coding	CALML4
15099	ENSG00000277399	47.7624700726517	0.608395811688154	0.312401537027564	1.94748021241161	0.0514771897891743	0.12560744558125	protein_coding	GPR179
15100	ENSG00000274460	52.8975446012108	-0.869479451749758	0.298841137612755	-2.90950388790331	0.00362002884308753	0.0142011457007178	lncRNA
15101	ENSG00000262089	53.1267714206068	0.432582247219986	0.275890041532701	1.56795165500279	0.116892415349867	0.236403322988635	lncRNA
15102	ENSG00000235408	48.7265074620346	-0.750871579362166	0.275462533642518	-2.72585737680251	0.00641347045513182	0.0230324924411532	snoRNA	SNORA71B
15103	ENSG00000163898	43.9260196972114	0.0277628944149223	0.257214329471503	0.107936810798864	0.914045816889353	0.961507029937481	protein_coding	LIPH
15104	ENSG00000237399	46.4012935859956	-0.285292687814977	0.266516204652564	-1.07045156292425	0.284416100370045	0.454558911002968	lncRNA	PITRM1-AS1
15105	ENSG00000182264	45.0425422014268	0.109033638555016	0.245411337632367	0.444289329119551	0.656833415177951	0.789444432028091	protein_coding	IZUMO1
15106	ENSG00000278987	45.8017948451737	-0.288075583905989	0.281544396316784	-1.02319771828048	0.306214371546185	0.477855973327704	TEC
15107	ENSG00000206140	51.0136610568056	0.952967698051657	0.246025543260918	3.87345023374668	0.000107305326612661	0.000658703700038063	protein_coding	TMEM191C
15108	ENSG00000197410	41.3197168944085	-0.0411850366765858	0.2468108468782	-0.166868827677215	0.867473261117972	0.932350243439015	protein_coding	DCHS2
15109	ENSG00000281005	50.5138201018754	-1.08608990100114	0.391390382442345	-2.77495296185804	0.00552096923503807	0.0203230336481136	lncRNA	LINC00921
15110	ENSG00000273311	47.3395804028273	0.381304230124106	0.305236595990345	1.24920876177039	0.211588728164729	0.36703993676617	lncRNA	DGCR11
15111	ENSG00000242474	44.2353704261317	-0.0579617974761505	0.310751647178513	-0.18652128798807	0.852035986373714	0.922917287861264	lncRNA	LINC03015
15112	ENSG00000189149	50.6140060596644	0.657691794326141	0.307460016299877	2.13911324874409	0.0324264976718031	0.0874482703137063	transcribed_unitary_pseudogene	CRYM-AS1
15113	ENSG00000179477	48.3834490328054	-0.652474184340211	0.316195718219552	-2.06351366177313	0.0390638511576729	0.101157650144559	protein_coding	ALOX12B
15114	ENSG00000141294	46.0552697753406	0.179782890641984	0.31479115852717	0.571117980197232	0.567919671268917	0.723854322197893	protein_coding	LRRC46
15115	ENSG00000267096	47.0558457366152	-0.579106883110357	0.23104482910255	-2.50646978493216	0.0121943479505661	0.0395206691366002	lncRNA
15116	ENSG00000272523	43.9830052959788	0.0153422176709151	0.380662868414928	0.0403039511965005	0.967850803741021	0.994960610027121	lncRNA	LINC01023
15117	ENSG00000245156	46.5800365894821	0.909229675798795	0.245056045495282	3.71029277796903	0.000207019691782863	0.0011820377333155	lncRNA
15118	ENSG00000140015	44.3775672050821	0	1.68059626192573	0	1	1	protein_coding	KCNH5
15119	ENSG00000224790	48.4768055365923	0.309298312420859	0.26248580198104	1.17834301926624	0.238659884018301	0.400512710802993	lncRNA	HLCS-AS1
15120	ENSG00000242193	58.2769343375201	-0.982145152613276	1.67696028956972	-0.585669892556178	0.558097370180858	0.716753420192326	transcribed_unitary_pseudogene	CRYZL2P
15121	ENSG00000205795	40.6621823091447	-0.398471047091115	0.267564076904223	-1.48925465518957	0.136420323402846	0.265853414537541	protein_coding	CYS1
15122	ENSG00000196549	44.4071974560007	-0.518047955023061	0.239277905658215	-2.16504718059109	0.0303840723109717	0.0831430666014982	protein_coding	MME
15123	ENSG00000272644	54.2990245832505	0.252911326356449	0.274291607366811	0.922052733528336	0.356501069948663	0.530635295464143	NA	NA
15124	ENSG00000263412	45.1203537535175	0.0095598311981268	0.264248653912216	0.0361774073645901	0.971140900505864	0.996680229151666	lncRNA	NFE2L1-DT
15125	ENSG00000134830	45.3631928402545	-0.700755211675653	0.84702234787965	-0.827316083725362	0.40805792991083	0.582352336523436	protein_coding	C5AR2
15126	ENSG00000176928	44.4476082302644	0.578957368979442	0.281252308841267	2.05849819105376	0.0395423347379463	0.102019459862086	protein_coding	GCNT4
15127	ENSG00000021852	60.6648493455293	-0.913261000619524	1.57102369567526	-0.581315866293781	0.561027589141408	0.718646720498468	protein_coding	C8B
15128	ENSG00000144821	42.6009705643984	0.115322208047378	0.303135699951875	0.380430968921463	0.703625529781647	0.822807825926868	protein_coding	MYH15
15129	ENSG00000137463	42.2346432381771	0.388262909683511	0.252354091501731	1.53856395738624	0.123910783322949	0.247239512296391	protein_coding	MGARP
15130	ENSG00000101282	40.3981922026837	-0.0476237452867705	0.224706820411868	-0.211937248720267	0.83215599033883	0.910113914350462	protein_coding	RSPO4
15131	ENSG00000276071	44.7926382062731	-0.0592384041932515	0.249513077307594	-0.237416029782775	0.812334055219755	0.896943384587212	lncRNA
15132	ENSG00000205116	55.0919275600756	-0.980885732196638	0.422229459859197	-2.32311059612879	0.0201732118942758	0.0597448958043868	protein_coding	TMEM88B
15133	ENSG00000262180	48.6154323404385	-0.664474268294451	0.369531273951408	-1.79815435156329	0.0721525511560489	0.163008523236933	NA	NA
15134	ENSG00000110328	40.5549853491636	-0.623569524326129	0.202647849730789	-3.07710901030789	0.00209018846904525	0.00884082164894407	protein_coding	GALNT18
15135	ENSG00000277744	43.3196987139954	0.205758826518493	0.245706035175588	0.837418691695758	0.402357262757454	0.576885736792186	lncRNA
15136	ENSG00000260325	47.2228828257879	0.28979566206235	0.285467161504066	1.01516286684422	0.310028198087194	0.481834251477764	protein_coding	HSPB9
15137	ENSG00000131668	40.5181141952585	-0.321240146244046	0.218364487419522	-1.4711189994318	0.141258937702624	0.27257673032564	protein_coding	BARX1
15138	ENSG00000270194	49.0180140383425	-0.593977098657215	0.286222621075269	-2.07522765470383	0.0379654407431996	0.0990457647097306	lncRNA	GOLGA4-AS1
15139	ENSG00000244119	45.5059796941075	0.703273749009342	0.277504492197308	2.53427879109542	0.0112679044776561	0.0369807058797399	transcribed_processed_pseudogene	PDCL3P4
15140	ENSG00000260669	51.8303857887687	0.495319194256159	0.316394342070946	1.56551217387159	0.117462865169419	0.237223717802402	lncRNA
15141	ENSG00000197472	46.1818730350761	1.0327347078449	0.231834461197565	4.45462120907393	8.40414395277619e-06	6.7292884412974e-05	protein_coding	ZNF695
15142	ENSG00000270175	44.5803627696566	-0.0677794847860431	0.211342379388385	-0.320709386267883	0.748430633529628	0.853847575968043	lncRNA
15143	ENSG00000250320	44.1307686949376	-0.12726945121404	0.283552963306032	-0.448838374778969	0.653548253768891	0.78726586719692	lncRNA	EDIL3-DT
15144	ENSG00000242866	43.9857616904129	0.141259618391523	0.31083538406295	0.454451538126417	0.649503864899396	0.78426077285848	protein_coding	STRC
15145	ENSG00000285938	53.7043609270786	0.225655364088688	0.360199622045631	0.626473072923162	0.531004693292635	0.694821866877359	protein_coding
15146	ENSG00000197085	59.8906085569244	1.05421172013416	0.588281833288047	1.79201814586372	0.0731300593551339	0.164714270510333	lncRNA	NPSR1-AS1
15147	ENSG00000188833	44.3222712435628	-0.638111799499145	0.348079112207518	-1.83323783909997	0.0667672089872413	0.153832931892976	protein_coding	ENTPD8
15148	ENSG00000276488	45.0528974625462	0.0959812393546225	0.232084946929862	0.413560813074313	0.679195776985653	0.805356112826069	lncRNA
15149	ENSG00000261247	40.1288816956186	0.164563913963208	0.255280064882579	0.644640677441471	0.519160067849031	0.684055759879799	protein_coding	GOLGA8T
15150	ENSG00000250506	49.0588346707909	0.506229581250789	0.278583836345552	1.81715345689643	0.069193619360201	0.157962631827504	protein_coding	CDK3
15151	ENSG00000162989	41.1797533821475	-0.422203342315372	0.201523603628161	-2.09505653290319	0.0361659673079692	0.0952750754297725	protein_coding	KCNJ3
15152	ENSG00000121440	40.6742228244355	0.286522194532108	0.330257649228984	0.867571713179149	0.385628837339434	0.560782849046025	protein_coding	PDZRN3
15153	ENSG00000101440	52.1968930527883	0.440932549652635	0.293128988246979	1.50422703769278	0.132522918241419	0.259998586700492	protein_coding	ASIP
15154	ENSG00000254369	42.0607586969832	-0.28013750232134	0.290472957683578	-0.964418528166409	0.33483613669979	0.508077953737893	lncRNA	HOXA-AS3
15155	ENSG00000105672	44.1777905019942	0.306812714502547	0.306808476678292	1.00001381260486	0.317303823417071	0.489501034089052	protein_coding	ETV2
15156	ENSG00000231160	51.2486342159532	-0.174592597671652	0.364000803649032	-0.479648934621565	0.631477044384606	0.770783950303821	lncRNA	KLF3-AS1
15157	ENSG00000260244	39.866101662443	0.430733520223153	0.236128033750906	1.82415240317267	0.0681290350202467	0.156161133637664	lncRNA
15158	ENSG00000205414	61.9661471832142	-1.18931972940572	0.887005806177831	-1.34082519090893	0.179977215322053	0.32636221052626	lncRNA
15159	ENSG00000272468	44.4541293538824	0.63096830060074	0.261378428239741	2.4140029643992	0.0157783339883688	0.0488099823271995	lncRNA
15160	ENSG00000273521	47.9392417451456	-0.749031154129182	0.304595659669263	-2.45909989309269	0.0139285856162781	0.0440126319394369	lncRNA
15161	ENSG00000168350	41.0329691835735	-0.168206473038389	0.30875808062437	-0.544784035119799	0.585902060064197	0.736349045851647	protein_coding	DEGS2
15162	ENSG00000223878	51.8637534829361	-0.846189001617547	0.271820322055705	-3.11304539417084	0.00185167534748524	0.00795667660508954	processed_pseudogene	PPIAP53
15163	ENSG00000280087	53.6072748166362	1.5840910368732	0.299477159367412	5.28952204642014	1.22636400343811e-07	1.4223955995114e-06	TEC
15164	ENSG00000152380	44.6798778049352	0.830817918872093	0.291168105200075	2.85339604178555	0.00432546776938743	0.0165623515013606	protein_coding	FAM151B
15165	ENSG00000018280	51.480397210393	0.295359429095687	0.318814990379051	0.926428925893741	0.354223117481615	0.528489387750683	protein_coding	SLC11A1
15166	ENSG00000189420	41.2559268087383	-0.126807264312276	0.281840776974026	-0.449925187099389	0.652764385619457	0.786903151627955	protein_coding	ZFP92
15167	ENSG00000228801	47.4507219074784	-0.450722274085983	0.354822648975385	-1.27027481302991	0.203986756720085	0.35717670316084	lncRNA	PCMTD1-DT
15168	ENSG00000258311	45.9019190270524	0.1795019643191	0.240517311317258	0.7463161937742	0.455476431367634	0.628426507623363	protein_coding
15169	ENSG00000234664	42.6380086781999	0.138414208895684	0.2961456034767	0.467385661886328	0.640223979000269	0.777942389789719	processed_pseudogene	HMGN2P5
15170	ENSG00000161243	41.6293471092749	-0.282146955748342	0.629571243441324	-0.448157311325224	0.654039668753543	0.787541583320525	protein_coding	FBXO27
15171	ENSG00000158246	51.8948608644675	-0.210420826381822	0.268340646058574	-0.784155622610714	0.432948800923817	0.606516889096942	protein_coding	TENT5B
15172	ENSG00000204253	48.4866993369182	-0.573338927464165	0.283269234352312	-2.02400705030707	0.0429694263346822	0.108771083016603	processed_pseudogene	HNRNPCP2
15173	ENSG00000133710	43.9917053040615	2.39812752859411	0.927559257974369	2.58541705877769	0.00972612702899677	0.032644258736831	protein_coding	SPINK5
15174	ENSG00000172935	44.0304605541876	-0.0203498111364106	1.67499844901896	-0.0121491522265763	0.990306617472437	1	protein_coding	MRGPRF
15175	ENSG00000158164	39.4450838645233	-0.292277915967937	0.291543113220311	-1.00252039137371	0.316092323095968	0.488419086921639	protein_coding	TMSB15A
15176	ENSG00000104889	42.2596011313918	-0.0956447535282674	0.224244241111691	-0.426520445091961	0.66972865345294	0.798368565495912	protein_coding	RNASEH2A
15177	ENSG00000267123	46.4731233710512	-0.143579644867829	0.384899041383389	-0.373031962749974	0.709124655291622	0.82664237627354	lncRNA	SCAT1
15178	ENSG00000228137	43.9607674406284	-0.626704313463052	0.256698074145585	-2.44140637030108	0.0146301815308855	0.0458327449699885	lncRNA
15179	ENSG00000166448	40.2624436676165	-0.735277951077072	0.29217175601828	-2.51659489985428	0.0118494984096564	0.0385767500053534	protein_coding	TMEM130
15180	ENSG00000251432	43.8642881138408	0.468991311642119	0.289061794043096	1.62246039188492	0.10470480727176	0.217266458013821	lncRNA	LINC02615
15181	ENSG00000134627	42.5693176806008	1.03437192041901	0.249400715714787	4.14742963930348	3.36228750775714e-05	0.000235205808891726	protein_coding	PIWIL4
15182	ENSG00000158859	45.2015751472153	-0.202508737127789	0.259758616769348	-0.779603539803284	0.435624271711152	0.609102230167082	protein_coding	ADAMTS4
15183	ENSG00000143473	44.1935206726421	0.0215475064229436	0.30993368480207	0.0695229575859246	0.944573359351925	0.980847913685609	protein_coding	KCNH1
15184	ENSG00000239467	41.8101776935207	-0.701830990063105	0.226081192772022	-3.10433159635187	0.0019070945961377	0.00816760943318433	NA	NA
15185	ENSG00000224424	45.1484805918319	-0.377736138129728	0.251188812911771	-1.50379363535751	0.13263451048978	0.260178121076591	lncRNA	PRKAR2A-AS1
15186	ENSG00000121236	40.3134340548989	-0.274208157121544	0.362794914109	-0.755821392356011	0.44975628891993	0.623054005386866	protein_coding	TRIM6
15187	ENSG00000203392	43.7855086234396	-0.797260852261029	0.259023016087898	-3.07795370582235	0.00208427291303079	0.00882012011261486	lncRNA
15188	ENSG00000197647	56.060047746735	0.465987415289408	0.315150141459336	1.47862035895527	0.139241808343329	0.269769290861672	protein_coding	ZNF433
15189	ENSG00000091831	43.6266328694221	1.07766166189455	0.301050563569565	3.57966997010963	0.000344028421685937	0.00183758409282711	protein_coding	ESR1
15190	ENSG00000235636	44.4150364531081	-1.54472512595931	0.597740095141787	-2.5842755714637	0.00975837906173385	0.0327355463320282	processed_pseudogene	NUS1P1
15191	ENSG00000183682	43.9048040506632	0.989970462764568	0.237245768150418	4.1727634194803	3.00927367457254e-05	0.000212461281149452	protein_coding	BMP8A
15192	ENSG00000258096	51.5143485384939	0.935329989935337	0.428156665144107	2.18455081067237	0.0289217979119	0.0799352219408257	lncRNA	SLC38A2-AS1
15193	ENSG00000214900	47.7788008933938	0.296197440918604	0.364608366679502	0.812371486743659	0.416578502201579	0.590940542864359	lncRNA	LINC01588
15194	ENSG00000257556	41.5848339070592	-0.80675304721856	0.294719709538764	-2.73735695682222	0.00619350485137851	0.0223665371712988	lncRNA	LINC02298
15195	ENSG00000285399	47.2430845204913	-0.613051399910349	0.30675535719275	-1.99850266844774	0.0456621909287331	0.114147879877022	NA	NA
15196	ENSG00000231439	41.7816130948743	0.259567473960946	0.223434533199804	1.1617160080122	0.245350841083016	0.408466868646728	lncRNA	WASIR2
15197	ENSG00000142677	55.4787407335005	-1.19302034877285	0.64307783577335	-1.8551725505174	0.0635715901493707	0.148369975892663	protein_coding	IL22RA1
15198	ENSG00000039139	42.9584527348105	-0.692136829990363	0.302144642777583	-2.29074665573291	0.0219780705093725	0.0640866289633527	protein_coding	DNAH5
15199	ENSG00000163431	40.653024316265	0.510421375961883	0.689762763083276	0.739995551050439	0.459302693861266	0.632022947458272	protein_coding	LMOD1
15200	ENSG00000257950	46.3890502294147	0.304237095671232	0.264011661318647	1.15236233941968	0.249172209896728	0.413203272360583	protein_coding	P2RX5-TAX1BP3
15201	ENSG00000221916	45.6376162385533	0.168436472926585	0.338184429515125	0.498060993429184	0.618441052611842	0.760857799450426	protein_coding	C19orf73
15202	ENSG00000234911	41.4089171786523	0.170797530655817	0.203447639884909	0.839515910592219	0.401179864641552	0.575809259021384	transcribed_unitary_pseudogene	TEX21P
15203	ENSG00000159251	43.8176836095085	0.596041358912597	0.424175433101963	1.40517651989836	0.159968794409215	0.29867066089762	protein_coding	ACTC1
15204	ENSG00000145934	43.4077778689561	-0.157627440961113	0.662934877958526	-0.237772134491578	0.812057832365768	0.896783467349845	protein_coding	TENM2
15205	ENSG00000273024	42.2737297118264	0.0280167697922369	0.24057512160362	0.116457469107709	0.907289991418415	0.957237304761699	transcribed_unprocessed_pseudogene	INTS4P2
15206	ENSG00000138622	40.0882455512945	-0.421866374846297	0.233163153777406	-1.8093183593195	0.0704015583580342	0.160029369121416	protein_coding	HCN4
15207	ENSG00000262663	45.001262361357	-1.0038989783015	0.288478976280078	-3.47997275658257	0.000501464772241108	0.00255675988066497	lncRNA
15208	ENSG00000188761	49.3871285561256	0.977844536191367	0.313894546282749	3.11520078246452	0.00183819739507789	0.00790925484952895	protein_coding	BCL2L15
15209	ENSG00000213846	45.1018402152252	-0.406573878643251	0.261376187427955	-1.55551231596152	0.119824103688886	0.240959437383215	NA	NA
15210	ENSG00000168298	48.79580791361	-0.787555484233395	0.404035907296014	-1.94922151722619	0.0512689764008967	0.125240920856381	protein_coding	H1-4
15211	ENSG00000265917	45.7278022568398	1.29402561993227	0.321683592051475	4.02266591118271	5.75430922978036e-05	0.00038074541995107	miRNA	MIR3685
15212	ENSG00000272750	46.2425522037758	0.325039895403811	0.331160914586317	0.98151648062045	0.326338111287041	0.499002557569838	lncRNA
15213	ENSG00000258057	42.9473373107809	0.360144025872721	0.221132829636796	1.62863210525659	0.103390923523937	0.215177688307529	lncRNA	BCDIN3D-AS1
15214	ENSG00000274756	47.105402820945	0.288372155176952	0.262079319130565	1.10032396349934	0.271190994735533	0.439208283454693	processed_pseudogene
15215	ENSG00000267419	49.2262786824575	-0.0508597908429904	0.261746005107727	-0.194309711898212	0.845933381567583	0.919266056441773	transcribed_unprocessed_pseudogene	ZNF56P
15216	ENSG00000173013	53.626710912739	0.605115794163829	0.285862182778184	2.11680953487076	0.0342760158079895	0.0915216246497132	protein_coding	CCDC96
15217	ENSG00000047662	49.6993828649683	-0.0518306668543487	0.270616926668523	-0.191527808302382	0.84811209591289	0.920552635606522	protein_coding	FAM184B
15218	ENSG00000135406	40.3231714291629	-0.49139772207908	0.243349105539158	-2.01931180716835	0.0434548214534601	0.109721095174489	protein_coding	PRPH
15219	ENSG00000163126	45.2355087031603	0.658420789493964	0.237946533217429	2.76709553440864	0.00565581783550744	0.0207684793042863	protein_coding	ANKRD23
15220	ENSG00000273486	46.4124295684364	-0.673622330982898	0.297349716899112	-2.26542112771358	0.0234868490309485	0.0674163891925233	lncRNA
15221	ENSG00000205572	46.7959522493416	-0.160166360320071	0.242251258506865	-0.661158011344377	0.508510985568456	0.674914183771141	protein_coding	SERF1B
15222	ENSG00000205704	40.9496981377456	-0.831377329936306	0.34714913756011	-2.39487079178571	0.016626223084611	0.050928249952164	protein_coding	SMIM45
15223	ENSG00000237940	40.9329461720152	-0.153739185322259	0.211804020333182	-0.725855841076181	0.467927149987561	0.640083432759354	lncRNA	LINC01238
15224	ENSG00000245248	51.5363184697315	-0.685582017160921	0.315580925880544	-2.17244440628973	0.0298221586353144	0.0818821608985516	lncRNA	USP2-AS1
15225	ENSG00000064270	45.0177842668151	1.13533877233024	0.307693219826521	3.68984007177782	0.000224395076531227	0.00126922087491828	protein_coding	ATP2C2
15226	ENSG00000267342	46.2132962937847	0.510662335554815	0.233452994784048	2.18743107590971	0.0287110696560274	0.0794884630684183	lncRNA
15227	ENSG00000137265	39.8324402427654	-0.543083085990665	0.279373957925958	-1.94392881148428	0.0519040363129244	0.126292185642237	protein_coding	IRF4
15228	ENSG00000188816	41.1023942694717	-0.157451054137988	0.269295097056276	-0.58467850272478	0.558763911430979	0.717264451999635	protein_coding	HMX2
15229	ENSG00000257511	48.4696672016896	0.996957494719031	0.302710697580904	3.29343331004211	0.000989718174788541	0.00463369608390843	processed_pseudogene
15230	ENSG00000118432	40.159383008509	0.654373541618929	0.248773450063136	2.63039943150226	0.00852845987581757	0.0292728737372247	protein_coding	CNR1
15231	ENSG00000136449	47.9030690732955	0.251433482136658	0.268425940349136	0.936695916235306	0.348914997489228	0.522585924852219	protein_coding	MYCBPAP
15232	ENSG00000144668	42.4959254891569	-0.928465193032289	0.260462968685299	-3.56467254335143	0.000364310730758553	0.001930794711533	protein_coding	ITGA9
15233	ENSG00000203797	59.5427050079523	-0.982145159628943	1.67269526644997	-0.587163232495654	0.557094083215103	0.716483019350404	protein_coding	DDO
15234	ENSG00000141028	45.108763839055	-0.130857087019724	0.266252904475909	-0.491476655540348	0.623089359159946	0.76394625903934	unprocessed_pseudogene	CDRT15P1
15235	ENSG00000121101	42.761353853616	0.120101609732759	0.248028141061237	0.484225738333082	0.628225672407563	0.767972985362916	protein_coding	TEX14
15236	ENSG00000125618	52.7784568822504	-2.64164111481739	0.763029798071728	-3.46204187764771	0.000536093732434263	0.00270985655503398	protein_coding	PAX8
15237	ENSG00000185955	45.0059484592877	2.38947219924552	0.363065435357072	6.58138166442503	4.66096397716837e-11	9.54705435671221e-10	protein_coding	C7orf61
15238	ENSG00000182492	49.8963664458089	-3.19572163927967	1.36599492843382	-2.3394827995033	0.0193104607470252	0.0576709714633667	protein_coding	BGN
15239	ENSG00000205426	44.9453067789859	-0.0198834648030586	1.45431644882418	-0.0136720345968269	0.98909163452167	1	protein_coding	KRT81
15240	ENSG00000235621	57.5108720764523	-0.798667193368975	0.509455132185381	-1.56768897379241	0.116953736177542	0.236490421265513	lncRNA	LINC00494
15241	ENSG00000101203	42.1706577283843	0.399833934042186	0.362088933362834	1.10424234822313	0.269488024003016	0.437403169001637	protein_coding	COL20A1
15242	ENSG00000280039	48.4065666923712	-0.691422943618679	0.243284225713449	-2.84203770955979	0.00448261891170398	0.017048163602108	TEC	RN7SKP23
15243	ENSG00000239763	46.9563434607716	0.395803440613785	0.250722035330564	1.57865438549084	0.114415352839401	0.232518918229154	processed_pseudogene
15244	ENSG00000237975	39.3880811444013	0.289613746693081	0.200841175670517	1.44200384072735	0.149301290123725	0.284141348761438	lncRNA	FLG-AS1
15245	ENSG00000165259	41.4351035974366	0.425617241340401	0.24574265117726	1.73196325221295	0.0832801055102698	0.182337865469102	protein_coding	HDX
15246	ENSG00000187824	45.8384283940054	-0.384824538433264	0.260813873996487	-1.47547571966377	0.140084691335373	0.270895920381436	protein_coding	TMEM220
15247	ENSG00000232725	44.3569248613682	0.344924223854941	0.266077774120749	1.29632858285416	0.194862305199683	0.34585089321385	lncRNA	PLXNB3-AS1
15248	ENSG00000267251	53.1859928273107	1.05246566979614	0.367704936994181	2.86225602081812	0.00420636973718325	0.0161819265840503	lncRNA
15249	ENSG00000266910	47.2172625346848	-0.12559847936862	0.244699327464812	-0.513276765693935	0.607757734196032	0.752034892586122	processed_pseudogene
15250	ENSG00000272449	47.2085746788474	-0.292807716753907	0.270513905439631	-1.08241281082407	0.279069138368272	0.448570747162549	lncRNA
15251	ENSG00000275401	46.2119679481776	2.4825952767099	0.30265345320527	8.20276540848228	2.3491934545178e-16	9.26483281583115e-15	lncRNA
15252	ENSG00000279425	46.1150180195166	-0.666186588653609	0.242064315383818	-2.75210572693171	0.00592134005013645	0.0215609671218501	TEC
15253	ENSG00000227192	57.5713649753894	0.394253014709295	0.523038414475046	0.753774491124121	0.450984643656147	0.624177734652708	lncRNA
15254	ENSG00000274897	42.2064966073803	0.0483111331565814	0.231636435693617	0.208564481714276	0.834788240246457	0.911858610219888	NA	NA
15255	ENSG00000125787	46.1850637377055	0.807885288554584	0.230389674151937	3.50660372053741	0.000453864514072673	0.00234544942643339	protein_coding	GNRH2
15256	ENSG00000197301	49.7836311623696	1.44128767939769	0.291453935178849	4.94516458840485	7.60795578344697e-07	7.57026660157045e-06	lncRNA	HMGA2-AS1
15257	ENSG00000259116	44.1428884212146	0.273469044603322	0.263799882512917	1.03665339801632	0.299897417861559	0.470919459075865	lncRNA	HSPA2-AS1
15258	ENSG00000184305	41.1823566226788	0.281198532804462	0.284952128895174	0.986827274794313	0.323727321296213	0.496395739724372	protein_coding	CCSER1
15259	ENSG00000257740	44.3316548397492	0.332027732651118	0.240741715822073	1.3791865340717	0.167837248809966	0.309129297264361	lncRNA
15260	ENSG00000267838	48.108734469447	0.295187437125417	0.268985259685323	1.09741120190284	0.272461678778472	0.440628795333229	lncRNA
15261	ENSG00000229891	39.7793905789742	-0.691645596847534	0.232595720207345	-2.97359554264787	0.00294332758362106	0.0118870591152848	lncRNA	LINC01315
15262	ENSG00000261572	50.3884850198239	-0.0890905220666126	0.248537937674674	-0.35845844260295	0.720000262367429	0.83419988443657	lncRNA
15263	ENSG00000139160	43.8095451676481	0.00706310249044776	0.204410991527782	0.0345534378443039	0.972435830524871	0.997406299370503	protein_coding	ETFBKMT
15264	ENSG00000261270	49.6163283803499	-2.21993789365376	0.374748469561015	-5.92380776432315	3.14571163963642e-09	4.83156694099699e-08	lncRNA
15265	ENSG00000237080	44.3577465753129	0.448509477972748	0.289699512804551	1.54818858213041	0.121576899589663	0.243821907528465	lncRNA	EHMT2-AS1
15266	ENSG00000236432	45.6925288765574	-0.360544508323703	0.232814008070582	-1.54863752104812	0.12146888092775	0.24367615566153	lncRNA	MFF-DT
15267	ENSG00000198133	40.0928549798646	-0.401187927526125	0.206711496717699	-1.94081090745532	0.0522812175113712	0.127138303795133	protein_coding	TMEM229B
15268	ENSG00000173567	51.8340851565956	-0.0433265097122169	0.345390152680502	-0.125442226351761	0.90017346031509	0.952365973238882	protein_coding	ADGRF3
15269	ENSG00000261118	47.8021211623073	0.722929912938401	0.353549559770948	2.04477673061384	0.0408768748543303	0.104629132110101	lncRNA
15270	ENSG00000150672	44.296534746911	0.361148467040453	0.260986760208661	1.38378079697113	0.166425584716505	0.307228079623066	protein_coding	DLG2
15271	ENSG00000136286	45.8651806089478	-0.779366398826809	0.510342105381205	-1.5271450084344	0.126724957100077	0.251556758095465	protein_coding	MYO1G
15272	ENSG00000130783	45.8520827757098	1.04707636326892	0.334212542088918	3.13296549771715	0.00173049782668751	0.00751574408100905	protein_coding	CCDC62
15273	ENSG00000186198	58.8490711605578	0	1.67967141544727	0	1	1	protein_coding	SLC51B
15274	ENSG00000269901	58.0702149211186	-0.315512019120686	0.453310144238155	-0.696017998121229	0.48641755842457	0.656538279748869	lncRNA
15275	ENSG00000279227	50.9489155495511	-0.561853995030036	0.26794391677943	-2.09690894192814	0.036001636821527	0.0950321497142499	TEC
15276	ENSG00000112333	41.7515049404513	0.507863007230097	0.219370702806763	2.31509039599266	0.0206079855140691	0.0607824146448543	protein_coding	NR2E1
15277	ENSG00000171847	40.4460946542332	-0.0855497919187517	0.243111553946608	-0.351895212423923	0.724916849790494	0.837195600593755	protein_coding	FAM90A1
15278	ENSG00000102931	42.0243903641147	-1.53016726424867	0.322541188010371	-4.74409880390059	2.09436613273882e-06	1.90077481139739e-05	protein_coding	ARL2BP
15279	ENSG00000141968	40.0373226647166	-0.253863112274013	0.279521905428822	-0.908204714348075	0.363770073803603	0.538208552636622	protein_coding	VAV1
15280	ENSG00000128271	41.1237623806874	0.431448997959849	0.356381905981556	1.21063665331589	0.226034690170005	0.385137427302886	protein_coding	ADORA2A
15281	ENSG00000279491	47.2546874952974	0.361796233509094	0.42871023356356	0.843917884818709	0.398715293354814	0.573302280099842	TEC
15282	ENSG00000236810	45.164203761528	-0.342459695944482	0.275334616788235	-1.24379455056999	0.213575186525175	0.369471668984764	lncRNA	ELOA-AS1
15283	ENSG00000133067	42.7464005451319	-1.26718414136117	0.32545291840375	-3.89360202261	9.87666361892195e-05	0.000612235002463844	protein_coding	LGR6
15284	ENSG00000250920	43.4051190533613	0	1.67760918660502	0	1	1	lncRNA
15285	ENSG00000226380	55.397304395862	-0.470811615837515	0.406680927988101	-1.15769288264064	0.246989389496054	0.410529352186302	NA	NA
15286	ENSG00000249550	58.0546744165417	-0.494721738671039	0.370396710170769	-1.33565370611135	0.181662487296717	0.328475694929884	lncRNA	LINC01234
15287	ENSG00000232713	49.2141189080253	0.520421623193392	0.389697850846758	1.33544904613302	0.181729421484808	0.328527945307533	processed_pseudogene	RPS12P3
15288	ENSG00000260884	45.5370842990102	0.401233794628942	0.261717757190097	1.53307822494256	0.125256582149192	0.249214720115774	lncRNA
15289	ENSG00000004776	41.3863057405888	0.557953552992851	0.319570630272043	1.74594753127933	0.0808200695037216	0.178117616816444	protein_coding	HSPB6
15290	ENSG00000234380	53.7407209621019	-0.210621270627492	0.288773575736905	-0.729364762998203	0.465778566298712	0.638492669101996	lncRNA	LINC01426
15291	ENSG00000233396	41.4892126917433	0.491506590374923	0.210196226503146	2.33832261668868	0.0193705186309714	0.0578303385467335	lncRNA	LINC01719
15292	ENSG00000226823	42.7357182912397	0.255319935242693	0.287356994524335	0.888511294688778	0.374265783040795	0.54887936972889	unprocessed_pseudogene	SUGT1P1
15293	ENSG00000254909	50.880899628062	-0.232630204263148	0.33081501106081	-0.70320329031377	0.481929069027124	0.652758186490424	processed_pseudogene
15294	ENSG00000246090	54.7431972965596	0.196598985419355	0.363054934239818	0.541513051822318	0.588154003978729	0.737819336581596	lncRNA
15295	ENSG00000279331	44.4412017932723	0.397447267534452	0.367704782206929	1.08088686023883	0.279747444230145	0.449436340727501	TEC	RBM12B-AS1
15296	ENSG00000279026	52.4257984593741	0.800981465794037	0.324590159196554	2.46767020841506	0.0135995549329434	0.0431518574415254	TEC
15297	ENSG00000267855	45.0988861325296	-0.837431866946645	0.286663713860228	-2.92130404532107	0.00348569471836944	0.013738642508012	protein_coding	NDUFA7
15298	ENSG00000203724	47.1695961135774	-0.231780338274774	0.386498028697676	-0.599693455244182	0.548710550794958	0.709675505722679	protein_coding	C1orf53
15299	ENSG00000183307	38.5362507504625	-0.824833913602787	0.233638441888151	-3.53038612540335	0.00041495359746278	0.00217209346744608	protein_coding	TMEM121B
15300	ENSG00000197872	38.5453703723898	-0.397376036140816	0.22103155639816	-1.79782490163981	0.0722047598835207	0.163083815667879	protein_coding	CYRIA
15301	ENSG00000224728	42.536384545499	0.825564771120557	0.27543978332725	2.99726045797713	0.00272417856082163	0.0111089377855602	processed_pseudogene	IMPDH1P8
15302	ENSG00000133640	40.6998170248543	-0.0202462105231958	0.279088941960896	-0.0725439366423647	0.942169041169268	0.979220382613336	protein_coding	LRRIQ1
15303	ENSG00000222033	55.7362128896309	-1.01881435089596	0.590433014161904	-1.72553757405	0.0844306384362015	0.184256908323121	lncRNA	LINC01124
15304	ENSG00000127364	46.1791389615031	0.270442325482591	0.269427604293996	1.0037662109317	0.315491314475317	0.487750325141405	protein_coding	TAS2R4
15305	ENSG00000259498	44.382598679267	-0.443032131238411	0.457588258853058	-0.968189464364465	0.332949755658531	0.506015667714717	lncRNA	TPM1-AS
15306	ENSG00000273148	48.6320924447036	-1.43871178055926	0.310859125733901	-4.6281793309514	3.68894516108328e-06	3.18720433707332e-05	lncRNA	LINC00653
15307	ENSG00000100181	38.8551981324964	-0.272947635162287	0.226100912129031	-1.20719387017122	0.227357490588087	0.386806299318971	transcribed_unprocessed_pseudogene	TPTEP1
15308	ENSG00000205559	42.0314727275674	-0.568741233295858	0.362759729370149	-1.56781799976351	0.116923612940726	0.236447961828389	lncRNA	CHKB-DT
15309	ENSG00000205740	42.1460591040698	-0.398872921143614	0.24170657142384	-1.65023614705195	0.0988946463553149	0.208211520412169	lncRNA
15310	ENSG00000177692	45.1412209949893	-0.337478740837128	0.252979924904235	-1.33401391815924	0.18219929519377	0.329216592591756	protein_coding	DNAJC28
15311	ENSG00000175772	41.4980443503812	0.62358117961821	0.288521236491111	2.16130080129274	0.0306721110765012	0.0837720111840648	lncRNA	LINC01106
15312	ENSG00000183615	52.333789522294	0.358049354130494	0.436222933165168	0.820794430802941	0.411763371372561	0.585853182665055	protein_coding	FAM167B
15313	ENSG00000281720	38.0281666766782	-0.839266926803627	1.00296034071941	-0.836789744050731	0.402710763266239	0.57713708998847	unprocessed_pseudogene	DUX4L8
15314	ENSG00000185664	41.6892839431281	-0.569024774619057	0.239645831995086	-2.37444052284092	0.0175755675412686	0.0533193455756714	protein_coding	PMEL
15315	ENSG00000165246	57.7408893219397	0	1.67649218410859	0	1	1	protein_coding	NLGN4Y
15316	ENSG00000260458	43.4639632474728	3.16045195516945	1.35664461223483	2.32960933664356	0.0198268082369493	0.0588940075922954	protein_coding	KCNJ18
15317	ENSG00000284740	48.7488737812939	0.704983613376949	0.265412004603684	2.65618585877319	0.00790300445083919	0.0275086980555742	transcribed_unprocessed_pseudogene
15318	ENSG00000215808	43.1723213216489	0	1.67951585397732	0	1	1	lncRNA	LINC01139
15319	ENSG00000238273	43.9460319136664	1.08247948113713	0.331559737533851	3.26480980226562	0.00109537602688185	0.00506464814998853	lncRNA
15320	ENSG00000236670	42.5751618021385	1.08926412707704	0.257825775392531	4.22480694732195	2.39145695521707e-05	0.000172508466499525	processed_pseudogene	KRT18P5
15321	ENSG00000284669	48.8410104582787	-0.6299462363576	0.366951311738792	-1.71670250577008	0.0860335420891611	0.186967634745639	lncRNA
15322	ENSG00000272894	41.891442483003	-0.322527511265452	0.285426361530194	-1.12998501447573	0.258482539000397	0.424755268140492	lncRNA	MIOS-DT
15323	ENSG00000139714	46.5153340249745	-0.0977601272419559	0.247341654071343	-0.395243282450751	0.692663352787356	0.814763034958833	protein_coding	MORN3
15324	ENSG00000260060	47.4689703307819	-0.0614050516662272	0.306000589860582	-0.200669716663631	0.84095684062081	0.915893938772049	lncRNA
15325	ENSG00000176054	44.3514100749591	0.06885695300017	0.254272845738776	0.27079947447833	0.786545264086113	0.879675388955123	processed_pseudogene	RPL23P2
15326	ENSG00000118849	42.9757920146531	0.975178322449236	0.330490194988379	2.95070273562435	0.00317051894809273	0.0126639920555004	protein_coding	RARRES1
15327	ENSG00000231806	56.888445394132	-0.602700863203888	1.33481312605069	-0.451524525374649	0.651611552978101	0.785992595745802	lncRNA	PCAT7
15328	ENSG00000120051	40.2951486581394	-0.0332519243590641	0.387185497002658	-0.0858811205907225	0.931560919640283	0.972548248873821	protein_coding	CFAP58
15329	ENSG00000041515	42.9214073520823	-0.020074949003713	0.931468216601383	-0.0215519420264921	0.982805369323505	1	protein_coding	MYO16
15330	ENSG00000250365	47.506595023115	0.156296515106173	0.315109502833083	0.49600698709796	0.61988948131396	0.76180277135336	lncRNA	HEATR5A-DT
15331	ENSG00000227775	42.4601881071314	-0.758387272204543	0.275198655797422	-2.75578116472634	0.00585521566217725	0.0213532009884131	transcribed_processed_pseudogene
15332	ENSG00000227268	42.257054786726	-0.0475380480599193	0.250639046792275	-0.189667366949883	0.849569793993014	0.921401487261018	protein_coding	KLLN
15333	ENSG00000232470	42.6811392049766	-0.78701788721407	0.316214208759524	-2.48887578550458	0.0128147729457787	0.0411403273197958	lncRNA
15334	ENSG00000260727	41.6575227049202	-0.93037132104988	0.32834387825601	-2.83352723367807	0.00460373850044726	0.0174371390564375	transcribed_unprocessed_pseudogene	SLC7A5P1
15335	ENSG00000118804	44.6967386000861	-0.678540217648428	0.45840091533922	-1.48023312114528	0.13881104421661	0.269135959794716	protein_coding	STBD1
15336	ENSG00000002745	41.1221254665122	0.747837938051189	0.261924583688255	2.85516513005619	0.0043014457630903	0.0164998725883269	protein_coding	WNT16
15337	ENSG00000154342	38.4500086144441	-0.831496644983963	0.196353319137423	-4.23469615200147	2.28860942747335e-05	0.000165967419186292	protein_coding	WNT3A
15338	ENSG00000230021	43.9535892035906	0.36026459250469	0.275085979390453	1.30964360053166	0.190316431369127	0.340018551555227	transcribed_processed_pseudogene
15339	ENSG00000274104	45.2568726958734	-0.590239296393565	0.231054250694802	-2.55454852970097	0.0106325606830819	0.0351537935254989	lncRNA
15340	ENSG00000117226	45.8356992257845	0.0729621389389309	0.42893300097929	0.170101481518914	0.864930328412741	0.93089137028048	protein_coding	GBP3
15341	ENSG00000246465	38.6126903737182	0.0283674634742999	0.232963313297019	0.12176794308438	0.903082802694858	0.95441098869953	lncRNA
15342	ENSG00000248126	42.5822684389568	-0.886236581698186	0.418866961495541	-2.11579490187989	0.0343622548930228	0.0917046437875286	unprocessed_pseudogene
15343	ENSG00000145777	39.5604204407718	-0.484712373425693	0.23421557114698	-2.06951387156713	0.0384978909944372	0.100072116127294	protein_coding	TSLP
15344	ENSG00000263603	40.7848901153792	0.594823391265438	0.278420791620935	2.13641872003324	0.0326452995420006	0.0879011073919545	lncRNA
15345	ENSG00000279948	49.1583633369671	0.716431508895633	0.305030650264203	2.34871973775453	0.0188380801551858	0.0564619427300196	NA	NA
15346	ENSG00000214837	42.7511422389947	0.168500328447526	0.238327324427773	0.707012210421516	0.479558889774601	0.650908873386573	transcribed_unprocessed_pseudogene	LINC01347
15347	ENSG00000198342	53.8024543313723	0.863989608204329	0.312971859331337	2.76059838111401	0.00576955778826541	0.021103191961003	protein_coding	ZNF442
15348	ENSG00000179008	38.5519812435802	-0.589134041473794	0.279991402281698	-2.10411475735626	0.0353684378577147	0.0937699146504817	protein_coding	C14orf39
15349	ENSG00000232838	46.1599290169539	-1.00231640037025	0.459142812458729	-2.18301664138617	0.0290345845265798	0.0801870730833734	protein_coding	PET117
15350	ENSG00000157578	41.6349836683162	0.0211297353804366	0.2270836881029	0.0930482306191095	0.925865244901334	0.968810044455621	protein_coding	LCA5L
15351	ENSG00000240207	44.0466322947158	0.569248172062229	0.4073567321917	1.39741933071661	0.162287509461374	0.301933773077739	lncRNA
15352	ENSG00000230795	53.95997018366	0.359105409631757	0.51095248751343	0.702815659787387	0.482170636812269	0.652848517381371	unprocessed_pseudogene	HLA-K
15353	ENSG00000197859	57.9887790734773	1.56562317478856	1.20279303522047	1.30165633566508	0.193033892353197	0.343523433019484	protein_coding	ADAMTSL2
15354	ENSG00000281376	49.5378963816486	-0.902377864023863	0.359645140293315	-2.50907843016567	0.0121046604907707	0.0392840503477405	lncRNA	ABALON
15355	ENSG00000205639	48.8031468318419	0.895802899128403	0.314514187616913	2.84821141429561	0.00439657072858467	0.0167750764465259	protein_coding	MFSD2B
15356	ENSG00000214694	43.1778097582877	0.119601631327055	0.427077926692867	0.280046389316362	0.779441914652269	0.875465752765831	protein_coding	ARHGEF33
15357	ENSG00000122824	37.7660002566283	-0.102948132153085	0.240035660910166	-0.42888682357749	0.668005589664501	0.797366198323899	protein_coding	NUDT10
15358	ENSG00000254165	49.4926179350746	-1.49420276594325	0.340946090755498	-4.38251913266483	1.17314859756605e-05	9.09014752139174e-05	lncRNA
15359	ENSG00000225205	45.7429780994574	0.735907340762502	0.27183294277096	2.7072044074605	0.0067852465256305	0.0241966037332249	lncRNA	PDK1-AS1
15360	ENSG00000188883	39.2898000473338	-0.723259908034252	0.276820428800044	-2.61274036446452	0.00898195078761042	0.0305582099340564	protein_coding	KLRG2
15361	ENSG00000271833	44.1995334519578	0.728239765406493	0.238781989327823	3.04981027864164	0.0022898596668424	0.00953746243812145	lncRNA
15362	ENSG00000274213	53.9999463293502	-0.693372294661305	0.336060305609799	-2.06323770789634	0.0390900491502323	0.101193407857584	lncRNA
15363	ENSG00000271199	42.7749985939977	0.28832504843532	0.27181725499657	1.06073121972686	0.288812067680537	0.459076712206023	lncRNA
15364	ENSG00000261067	46.7357459992769	-0.0386473106020097	0.305933667181269	-0.126325784795404	0.899474046439563	0.951975819675497	lncRNA
15365	ENSG00000259212	42.0868590698322	0.638048061164568	0.367294514752355	1.73715652027847	0.0823595471786104	0.180818355104641	lncRNA
15366	ENSG00000275318	39.9213819265173	0.180320939238518	0.25765468954348	0.69985506399288	0.484017822714145	0.654485998680496	unprocessed_pseudogene
15367	ENSG00000162745	38.3140875961559	0.140263434159513	0.241640221744061	0.580463935793257	0.561601800207733	0.718886521901209	protein_coding	OLFML2B
15368	ENSG00000251685	58.7894448478732	0	1.68938861242519	0	1	1	unprocessed_pseudogene	UGT2B27P
15369	ENSG00000261123	42.7412850898198	0.939013144343074	0.347130963684694	2.7050688143049	0.00682902410861203	0.0243192473444539	lncRNA
15370	ENSG00000282034	48.7660912885813	0.325216112933755	0.306095684093051	1.0624655290301	0.288024398936385	0.458302640680464	protein_coding
15371	ENSG00000231784	45.0310252716021	0.945445250259425	0.27941478386399	3.38366222855136	0.000715259376340648	0.00348366272563206	transcribed_unitary_pseudogene	DBIL5P
15372	ENSG00000213312	50.7613139696897	-1.00997257489131	1.29238654573851	-0.781478713331988	0.434520991702798	0.608160396262692	processed_pseudogene	RPL7AP34
15373	ENSG00000127588	38.8022482066802	-0.61547451177142	0.283997936157086	-2.16717952285043	0.0302211681387618	0.0827759712096678	protein_coding	GNG13
15374	ENSG00000227403	42.6233270608753	-0.585899123458424	0.290978310190396	-2.01354913043193	0.0440568918214868	0.110999559099189	lncRNA	LINC01806
15375	ENSG00000124568	56.6274687063704	-1.87628714221269	1.56949712640373	-1.19547026282994	0.231903347952331	0.392222431383346	protein_coding	SLC17A1
15376	ENSG00000180638	43.8358016181992	1.19720875463884	0.315048814730684	3.80007382558242	0.000144652987592508	0.000860134314600528	protein_coding	SLC47A2
15377	ENSG00000236364	44.0497900055366	-0.76317318967812	0.281100621935963	-2.71494664231649	0.00662864493794966	0.0237230412965765	lncRNA
15378	ENSG00000234290	46.8520157129994	0.523310390853242	0.290958092684774	1.79857650984879	0.0720856959029662	0.162888686662419	NA	NA
15379	ENSG00000229422	41.0106604059907	-1.0351383565357	0.408179610655916	-2.53598741708902	0.011213076303227	0.0368100874310042	lncRNA
15380	ENSG00000233757	40.0074289879595	-1.07118336978582	0.289086132996726	-3.7054124965515	0.000211046982508018	0.00120238310548928	protein_coding
15381	ENSG00000165471	56.9465827926415	-1.87505174682319	1.57110883249462	-1.19345758106774	0.232690215560462	0.393104595865944	protein_coding	MBL2
15382	ENSG00000275532	42.323677464853	-0.287057644088409	0.338891632912998	-0.847048484558199	0.396968097351001	0.571535907740303	lncRNA
15383	ENSG00000204052	41.6183783571021	-0.142810501685319	0.271772131716578	-0.525478829574221	0.599250366492593	0.745697461489177	protein_coding	LRRC73
15384	ENSG00000230825	47.4787939016599	3.33381099223301	0.339946075481732	9.80688183415184	1.05168149952612e-22	7.32530089629606e-21	lncRNA	LINC03016
15385	ENSG00000154645	37.2604571602906	-0.264009941944943	0.210102565197163	-1.25657648062123	0.208907035689107	0.363605172414889	protein_coding	CHODL
15386	ENSG00000122012	41.0706916859934	-0.21153664962148	0.770400994543138	-0.274579928011289	0.783638988935591	0.878226024741893	protein_coding	SV2C
15387	ENSG00000275964	38.97167552293	-1.11136768494472	0.344635864606912	-3.22475922873651	0.00126078654264449	0.00572223508608535	lncRNA
15388	ENSG00000267475	40.1863178812336	0.915740149619197	0.21996789437169	4.1630627607492	3.1400701291866e-05	0.000220853303793035	lncRNA	NUDT19-DT
15389	ENSG00000158089	38.0249591688638	-0.387297027731299	0.883557086757181	-0.438338431705359	0.66114097045791	0.792543311845242	protein_coding	GALNT14
15390	ENSG00000168824	38.3510836861493	-0.386897892570029	0.291547948325426	-1.32704721399093	0.184493064993482	0.3319979816546	protein_coding	NSG1
15391	ENSG00000250116	43.3846944504329	0.615711587009164	0.287455942524365	2.14193375722951	0.0321988129522846	0.0870483911004202	lncRNA	RHOQ-AS1
15392	ENSG00000206344	46.8369433148567	-0.836463945032624	0.368831014327585	-2.26787854746321	0.0233366102139174	0.067059432988002	lncRNA	HCG27
15393	ENSG00000270084	43.2414221889366	-0.125147881079261	0.233731947868778	-0.535433355261821	0.592350230378854	0.740492934794159	lncRNA	GAS5-AS1
15394	ENSG00000285857	42.5385975920001	1.13431209111985	0.262463904095926	4.32178319920623	1.54773230600944e-05	0.000116579336572705	lncRNA
15395	ENSG00000272288	45.6745631870611	-0.559214496105674	0.262369373598492	-2.13140157494696	0.0330560732436634	0.0888041382909864	lncRNA	ILRUN-AS1
15396	ENSG00000219470	46.4536441116083	0.68193694831875	0.256998174014477	2.65347001368319	0.00796688489469328	0.0276567463165056	processed_pseudogene
15397	ENSG00000198406	42.8843570368187	-1.25877546914579	0.432511213084793	-2.9103880571508	0.00360980252491916	0.0141708702383197	processed_pseudogene	BZW1P2
15398	ENSG00000102359	46.1153827897354	-1.44691723832762	0.265709615558291	-5.44548316509909	5.16649498985843e-08	6.42982957167252e-07	protein_coding	SRPX2
15399	ENSG00000116299	42.6871890881853	-0.419617359570506	0.275098361831199	-1.52533572638279	0.127175381112129	0.252219004974847	protein_coding	ELAPOR1
15400	ENSG00000175741	44.8220037070373	-0.434149584769954	0.277477597159398	-1.56462932220274	0.117669849412977	0.237547627460578	processed_pseudogene	RWDD4P2
15401	ENSG00000213185	40.4354250369369	-0.254240588776655	0.294238038871793	-0.864064312525665	0.387552562149506	0.562601514810681	protein_coding	FAM24B
15402	ENSG00000278341	47.2647447275087	0.919440262975602	0.299271798749056	3.07225828433826	0.00212445814317485	0.00895682238159018	lncRNA
15403	ENSG00000251365	41.7930372924559	1.08466841943578	0.463055716346343	2.34241448954384	0.0191594238263135	0.0572859255439197	lncRNA	LINC02236
15404	ENSG00000254064	46.513541336903	-0.476639261564991	0.317297150117193	-1.50218576305821	0.133049140589063	0.260853229555328	lncRNA	PIWIL2-DT
15405	ENSG00000259031	40.4242973596945	0.349589384617838	0.387460194277093	0.902258837891947	0.366919385890426	0.541671610377704	lncRNA
15406	ENSG00000248409	37.1621029191678	-1.36864302106392	0.27068254190222	-5.05626632381159	4.27544167901675e-07	4.46697457036303e-06	unprocessed_pseudogene
15407	ENSG00000155367	38.2289374970936	-0.64654290972612	0.211069109522843	-3.06318111251684	0.0021899747335258	0.0091938488853511	protein_coding	PPM1J
15408	ENSG00000227885	43.4733509383084	0.0146582509980538	0.220686411015474	0.0664211762319431	0.947042511234164	0.982299287802267	lncRNA
15409	ENSG00000205267	53.8803072704923	0.787723491981299	0.527567651898286	1.49312318362759	0.13540494495315	0.264292092556013	unprocessed_pseudogene	DGAT2L7P
15410	ENSG00000120215	41.527832405431	0.325980965971322	0.37706397509516	0.86452429163792	0.387299941891382	0.56246061232376	protein_coding	MLANA
15411	ENSG00000223356	44.6652607097658	1.06074006233524	0.263794266452741	4.02108839058211	5.7929861154409e-05	0.000382815769541416	lncRNA
15412	ENSG00000276115	41.0995670514056	-0.000161806220411878	0.233754732113823	-0.000692205111523001	0.999447700272713	1	lncRNA
15413	ENSG00000231595	43.5173995701369	1.567676865303	0.247323258069706	6.33857437241574	2.31900893179862e-10	4.31975847820518e-09	NA	NA
15414	ENSG00000126861	44.2315790219088	-0.268685817749395	0.420885487517856	-0.638382233927692	0.523224892994046	0.688082028237768	protein_coding	OMG
15415	ENSG00000146839	50.7385004852385	2.07433685629919	0.381136508095919	5.44250370205195	5.25368683696025e-08	6.53206716086743e-07	protein_coding	ZAN
15416	ENSG00000104888	45.2346992165393	0.260556786667093	0.276177047950743	0.943441131695938	0.345455312833467	0.518873839825399	protein_coding	SLC17A7
15417	ENSG00000153294	37.4041650942489	-1.18695267251108	0.279781407476932	-4.24242869894398	2.21113801805347e-05	0.000160799318511882	protein_coding	ADGRF4
15418	ENSG00000284642	48.7844328738707	-0.116531684548577	0.320152539142175	-0.363988006657124	0.715866965299039	0.831338693880575	lncRNA
15419	ENSG00000285730	44.8387143581128	-0.667218968476218	0.267940821896988	-2.49017288128173	0.012768097122156	0.0410158894783267	lncRNA
15420	ENSG00000275854	43.5122516265771	-0.357600036467697	0.274968672370289	-1.3005119215404	0.193425573001022	0.344010674240448	lncRNA
15421	ENSG00000198939	43.1227920256094	1.63800018299079	0.235311363920406	6.96099056034046	3.37888416356112e-12	8.08405055974442e-11	protein_coding	ZFP2
15422	ENSG00000272168	38.7924813219703	-0.270295383326993	0.267686716552663	-1.0097452231023	0.312617369918634	0.484798940766168	lncRNA	CASC15
15423	ENSG00000259583	38.7043548627906	0.522460896167985	0.24020449395035	2.17506711708723	0.0296250871807099	0.0814446295956895	lncRNA	ALDH1A3-AS1
15424	ENSG00000127774	44.224421556961	-0.0291814757685982	0.411289137160813	-0.0709512436191291	0.943436559594009	0.980089194757452	protein_coding	EMC6
15425	ENSG00000279203	44.4557561100034	0.870283357531538	0.312240252511283	2.78722346184399	0.00531618060790535	0.0196810338236085	TEC
15426	ENSG00000177025	51.5872854322339	0.655720971625754	0.338863031092916	1.93506199100827	0.052982689012746	0.128490362694186	protein_coding	C19orf18
15427	ENSG00000228748	43.6284343158255	0.0553084757838539	0.273319106515925	0.20235861476677	0.839636379697271	0.915015794528076	lncRNA
15428	ENSG00000204866	41.7495284713107	-0.487333807221123	0.447278500740089	-1.08955339104106	0.275909923881452	0.444789525147285	protein_coding	IGFL2
15429	ENSG00000213453	46.6807061415777	2.02894965247718	0.330082016196991	6.14680459073031	7.90594274362802e-10	1.36683916128919e-08	processed_pseudogene	FTH1P3
15430	ENSG00000206535	45.4471756360229	-0.346276445334083	0.27312151555283	-1.26784755361795	0.204852396392729	0.358256644366361	protein_coding	LNP1
15431	ENSG00000010671	43.8391365635535	0.396878951239375	0.277037294416737	1.43258311872756	0.151977008901544	0.28770923340746	protein_coding	BTK
15432	ENSG00000180846	42.6623805253523	0.645712868535198	0.383741306171259	1.68267751777294	0.0924375362591433	0.197554355164192	lncRNA	CSNK1G2-AS1
15433	ENSG00000118004	52.98100154871	-0.0130487813906983	0.380921511882221	-0.0342558269450871	0.97267314916952	0.997406299370503	protein_coding	COLEC11
15434	ENSG00000273179	49.5795752208918	-0.982145129550469	1.69090501348951	-0.580839918100202	0.561348348728929	0.718702295874853	lncRNA
15435	ENSG00000110944	44.3999330420041	0.251128803999945	0.278273671599325	0.902452619957288	0.366816479487117	0.541602473074858	protein_coding	IL23A
15436	ENSG00000137843	37.1678688743448	-0.0448276235577689	0.273265220728325	-0.164044379443133	0.869696207267335	0.933603530951357	protein_coding	PAK6
15437	ENSG00000259363	44.4619562192378	0.0571003020570354	0.224841413668984	0.253958117080244	0.799527915218756	0.888055890399228	lncRNA
15438	ENSG00000235363	45.7049485223077	0.622001490339325	0.33552745159405	1.853802087979	0.0637674796662123	0.148733384249818	processed_pseudogene	SNRPGP10
15439	ENSG00000279289	39.679170333556	0.858051560315249	0.326086869297164	2.63135882215884	0.00850441925978478	0.0292147933530803	TEC
15440	ENSG00000204876	56.1155893932685	0	1.67605618239185	0	1	1	lncRNA
15441	ENSG00000119913	57.2998866246322	-1.87709139367455	1.57298667139035	-1.19332949720128	0.232740354594846	0.393150487509424	protein_coding	TECTB
15442	ENSG00000273154	42.6932728442551	0.106691423860054	0.492379326894749	0.216685425305967	0.82845350708511	0.907579013279311	protein_coding
15443	ENSG00000230873	36.6501843793878	0.351567227565431	0.243221257066462	1.44546258746358	0.148327994387585	0.282952714025624	protein_coding	STMND1
15444	ENSG00000158055	36.6376533486438	0.263781779079645	0.242930656136816	1.08583158368899	0.277553510270995	0.446772007494052	protein_coding	GRHL3
15445	ENSG00000228434	41.6959684722807	-0.404756505850227	0.368372029379235	-1.09877100748476	0.271867961264734	0.440025657088545	lncRNA
15446	ENSG00000112782	36.2470513552934	-0.365426151464742	0.262929705344726	-1.38982451977282	0.164582170461067	0.304718457727416	protein_coding	CLIC5
15447	ENSG00000230224	41.3415027267275	-1.21041058477031	0.329309935903308	-3.67559691586624	0.0002372939355947	0.00133200241880292	processed_pseudogene	PHB1P9
15448	ENSG00000236829	43.6834785159686	0.139586037887528	0.27489354658888	0.507782156473421	0.611606124745601	0.755216338462998	transcribed_processed_pseudogene
15449	ENSG00000174945	45.2192331646838	0.468951608544262	0.276929441731665	1.69339744308827	0.0903798412597309	0.194053038356056	protein_coding	AMZ1
15450	ENSG00000271553	45.5502380665469	0.817006660498039	0.29061838773954	2.81126967516682	0.0049346406953612	0.0184909008198444	lncRNA
15451	ENSG00000240204	38.7970443730031	0.0380376197333469	0.217590545792068	0.174812832951373	0.861226704376042	0.928834344936009	protein_coding	SMKR1
15452	ENSG00000166501	37.0161763125086	-0.382768763477483	0.212766344026242	-1.79900991968107	0.072017111583779	0.162782233916338	protein_coding	PRKCB
15453	ENSG00000184619	41.4856522626925	1.05668153249783	0.274631384732402	3.84763574464531	0.000119263198295993	0.000723029651625521	protein_coding	KRBA2
15454	ENSG00000267414	37.9437803144351	0.129305050131724	0.242527311643767	0.533156654627219	0.593925143676605	0.741612182439617	lncRNA	SETBP1-DT
15455	ENSG00000251414	41.5172654988958	-1.41479344170641	0.35850263840621	-3.94639617715544	7.93363000353955e-05	0.000503843840739493	lncRNA
15456	ENSG00000100253	47.5949709844563	0.496853879441274	0.373878039330139	1.32891966677547	0.183874474650028	0.331335688600119	protein_coding	MIOX
15457	ENSG00000284726	42.4531360817463	0.724205260373456	0.328053638641922	2.20758185573409	0.0272734351149869	0.0761657417451137	lncRNA
15458	ENSG00000253194	50.3889195311384	0.225237430512722	0.356753828574751	0.6313525251083	0.52781005027591	0.692144653712187	lncRNA
15459	ENSG00000143257	44.3802504349382	-0.42299439764524	0.30493077315675	-1.38718173068023	0.165386354836806	0.305723467230969	protein_coding	NR1I3
15460	ENSG00000233538	49.1102813587692	-0.631454347269114	0.326080201147859	-1.93650011575767	0.0528064783851307	0.128139039280495	lncRNA
15461	ENSG00000278876	42.1654587603163	-0.437277447795235	0.362015365337334	-1.20789748078171	0.227086698731024	0.386497861982367	TEC
15462	ENSG00000230953	39.131562990351	-3.36746857347012	0.374339705674825	-8.99575578657776	2.34612363034687e-19	1.26383387496711e-17	processed_pseudogene
15463	ENSG00000178075	37.8066823427936	-0.578089496388523	0.43140498106093	-1.34001581290707	0.180240204047406	0.326701918647942	protein_coding	GRAMD1C
15464	ENSG00000234432	46.7504141304814	-1.39378186379257	0.379096829091319	-3.67658539147745	0.000236376754149891	0.00132771690370211	lncRNA	LINC02983
15465	ENSG00000228634	41.9402807602838	1.67608965865239	0.49827233670221	3.36380235303751	0.000768765769270406	0.00370871157094871	lncRNA
15466	ENSG00000268350	44.5103312240356	-0.0869410272413465	0.275812648590555	-0.315217694640287	0.752596371518833	0.856716537054682	protein_coding	FAM156A
15467	ENSG00000236991	41.6814149365394	-1.19220806740201	0.248201342738105	-4.80339088519756	1.56000918020076e-06	1.45139669185572e-05	lncRNA	EDRF1-AS1
15468	ENSG00000140986	50.9884857298036	0.570670998111209	0.355616535010489	1.60473696222921	0.108551703947121	0.223122576628102	protein_coding	RPL3L
15469	ENSG00000279196	43.1052410140422	1.89191647331194	0.366537271139447	5.16159371032194	2.4485626426863e-07	2.68719638435598e-06	TEC
15470	ENSG00000265778	43.6689736733658	-0.736709428887902	0.218547251432761	-3.37093888876732	0.000749124736545048	0.00362950094401996	lncRNA	ZNF516-AS1
15471	ENSG00000170379	40.6621533617214	-0.773536987350855	0.341517505530258	-2.26499952366957	0.0235127087460768	0.0674756668866538	protein_coding	TCAF2
15472	ENSG00000230082	47.2450235776047	1.51399459857811	0.463938332191153	3.26335310865047	0.00110102243790598	0.00508893906325043	lncRNA	PRRT3-AS1
15473	ENSG00000280758	40.9441088484718	2.53597921960066	0.339327403449329	7.47354676876061	7.80616773980788e-14	2.29847286711548e-12	lncRNA
15474	ENSG00000227540	41.3411058564533	0.240552859105733	0.241847258683796	0.994647863345205	0.319907559938111	0.492178806288114	lncRNA
15475	ENSG00000140279	51.4072780461312	-0.066005062456839	0.307546388410541	-0.214618233034586	0.830064977265393	0.908768057883281	protein_coding	DUOX2
15476	ENSG00000129993	38.1322764184186	-0.137829021645554	0.345715277346045	-0.398677844680824	0.690130594699141	0.812853940599547	protein_coding	CBFA2T3
15477	ENSG00000105642	40.4086034245736	0.238599198855818	0.330261595799082	0.722455174597327	0.470014675196952	0.642125395393241	protein_coding	KCNN1
15478	ENSG00000169594	36.3342306724713	-0.071219055637483	0.202699541043217	-0.35135282137762	0.725323671952237	0.837461672658707	protein_coding	BNC1
15479	ENSG00000126246	42.8781188894578	0.120195347868277	0.288049829711923	0.417272761412438	0.676478909611105	0.803605585316952	protein_coding	IGFLR1
15480	ENSG00000221923	39.2327951402052	-0.373628140761021	0.237315369303147	-1.57439504174611	0.115396149402265	0.233870131182016	protein_coding	ZNF880
15481	ENSG00000273301	41.0426642583811	-0.0201274208628399	0.747547803087797	-0.0269245936911355	0.978519877696889	1	NA	NA
15482	ENSG00000175449	37.96788075221	-0.0682066028789744	0.263957013718984	-0.258400418757537	0.796097893447987	0.885920815339519	protein_coding	RFESD
15483	ENSG00000148408	37.2582441014733	0.196151375837584	0.2955509314645	0.663680452183398	0.506894853149884	0.673531653809238	protein_coding	CACNA1B
15484	ENSG00000269947	42.3138829576786	0.198895509738995	0.267389488838776	0.743841916160436	0.456972118340609	0.629886400591739	lncRNA
15485	ENSG00000124091	48.8087153051379	0.543078991912687	0.306810176637376	1.77008141602344	0.0767135789029774	0.171222804975024	protein_coding	GCNT7
15486	ENSG00000213976	39.9777881210736	1.12695549956757	0.379158792583209	2.97225205273394	0.00295623881011984	0.0119257517996287	unprocessed_pseudogene
15487	ENSG00000242950	39.5221100179933	-1.13439144318758	0.259362217607439	-4.37377291747464	1.22117408068356e-05	9.42001834015827e-05	protein_coding	ERVW-1
15488	ENSG00000227199	40.72412754928	-1.45149732628462	0.257852312023873	-5.62918096367595	1.81067351381977e-08	2.43974838359772e-07	lncRNA	ST7-AS1
15489	ENSG00000213513	45.2807658946352	1.53043401119117	0.284211600908015	5.38484004981376	7.25090990457094e-08	8.82472177253817e-07	processed_pseudogene	IMPDH1P5
15490	ENSG00000248441	36.0969373871631	-0.1991031042818	0.218069894154312	-0.913024262491313	0.361229781165466	0.535445766564982	lncRNA	LETR1
15491	ENSG00000284735	47.136487946055	-1.02445000564318	0.446152834234561	-2.29618625509972	0.0216652341001437	0.0633312139856525	lncRNA
15492	ENSG00000138152	53.5587735275679	2.68151809315222	0.803899481439177	3.3356385407186	0.000851037375756409	0.00405651755762037	protein_coding	BTBD16
15493	ENSG00000260711	36.4514076153506	0.103830304546904	0.256817460736787	0.404296126318762	0.685994973680191	0.809860386505714	lncRNA
15494	ENSG00000185065	41.6839514479531	0.508441837689341	0.281203001211598	1.80809534570633	0.0705916624579379	0.160320848974286	lncRNA	UFD1-AS1
15495	ENSG00000144488	43.0837060698425	0.39321275117937	0.362884789791851	1.08357462820339	0.278553445318739	0.447991950943693	protein_coding	ESPNL
15496	ENSG00000250535	52.9414835827315	0.35418509101825	0.472310444184041	0.749898917924919	0.453315586254418	0.626445874956705	unprocessed_pseudogene	STK19B
15497	ENSG00000266896	41.7143520254651	-1.13378530705177	0.340905251704668	-3.32580768815491	0.000881627340355249	0.00418615466665656	lncRNA
15498	ENSG00000246339	39.6327926849778	-0.427194111173568	0.295426917696872	-1.44602297754025	0.148170757159511	0.282761462773762	lncRNA	EXTL3-AS1
15499	ENSG00000255224	45.010922191126	0.273213875950043	0.321888482826134	0.848784254569362	0.396001353150426	0.570582831645481	lncRNA
15500	ENSG00000228549	37.9029875188128	-0.622137670386004	0.222941067057584	-2.79059250319866	0.00526116639854827	0.0195219937781447	lncRNA
15501	ENSG00000117115	36.2081462288243	-0.667299266501077	0.238136799828057	-2.80216777492135	0.00507604679302061	0.0189299724314849	protein_coding	PADI2
15502	ENSG00000117322	36.249295149135	-0.633585307130283	0.256424811999798	-2.47084243599165	0.0134795195307138	0.0428444345633374	protein_coding	CR2
15503	ENSG00000113532	36.8929026077334	0.357603773341027	0.201717251447628	1.77279717413695	0.0762623218491919	0.170337138894847	protein_coding	ST8SIA4
15504	ENSG00000119715	39.259358728004	0.274815225319083	0.226216448294759	1.21483308305239	0.224429760135316	0.383108209688791	protein_coding	ESRRB
15505	ENSG00000244257	43.2061434422166	-2.11105226693372	0.283796188420604	-7.43862092962645	1.01741812946319e-13	2.9687298595181e-12	unprocessed_pseudogene	PKD1P1
15506	ENSG00000188176	39.0003647966737	-0.203057861119256	0.255225089919799	-0.795603054476596	0.426262790662376	0.600168188276522	protein_coding	SMTNL2
15507	ENSG00000279605	44.5611337084565	0.941797807151358	0.305306525212443	3.08476147535996	0.00203715456081898	0.00864189781031117	TEC
15508	ENSG00000223784	39.7953216359405	-0.0203498111493793	1.67461893572828	-0.0121519055560717	0.990304420795501	1	lncRNA	LINP1
15509	ENSG00000124249	40.2036051071371	1.80048198278962	0.412789059334268	4.36174831206374	1.29027248414998e-05	9.89705456980758e-05	protein_coding	KCNK15
15510	ENSG00000269388	37.6126492504168	0.0607127224544173	0.374747892529092	0.162009510032679	0.871298364885421	0.934523219328841	transcribed_processed_pseudogene
15511	ENSG00000234409	38.1301764190144	-0.130202181354164	0.277301443826803	-0.469533009123046	0.638688696106276	0.776498031294799	protein_coding	CCDC188
15512	ENSG00000115598	40.9709725531584	0.941445522330405	1.68211071588633	0.559681068219309	0.575696997803431	0.728948084369065	protein_coding	IL1RL2
15513	ENSG00000255122	46.0928602369427	-0.0679176364781692	0.256116938364109	-0.265182134816925	0.790869156737744	0.88282830950507	processed_pseudogene
15514	ENSG00000260671	40.8738406226487	-0.480811011593604	0.341015208171333	-1.40994008499479	0.158557375177567	0.296753643670006	lncRNA
15515	ENSG00000261744	44.4464767308513	-0.302932636875645	0.430064042390022	-0.704389595540557	0.481190183648301	0.652302963718275	lncRNA	ZFPM1-AS1
15516	ENSG00000278576	44.0263475759163	1.53512931312899	0.348081801979392	4.41025444133927	1.0324922916508e-05	8.0897816053716e-05	lncRNA
15517	ENSG00000015413	53.4121767100541	0.049825788074017	0.528267200035988	0.094319291583166	0.924855525760736	0.968263847300365	protein_coding	DPEP1
15518	ENSG00000275413	44.2354632131616	0.14792145996724	0.281243663356159	0.525954818686585	0.598919599382874	0.74544172060763	lncRNA
15519	ENSG00000266904	38.8247887309278	-0.0700911359551881	0.378874799878977	-0.184998147085995	0.853230488900898	0.9237091667883	lncRNA	LINC00663
15520	ENSG00000275011	50.0064900143329	-0.336901540577854	0.506425715553329	-0.665253620088683	0.505888289976875	0.672588202657437	unprocessed_pseudogene	ALOXE3P1
15521	ENSG00000164161	37.5186032425984	-0.718578129340245	0.404513784089659	-1.77639961258026	0.0756670749231819	0.169236907927023	protein_coding	HHIP
15522	ENSG00000175536	38.479339938971	-0.725572810887007	0.346429228818745	-2.09443300543972	0.0362214251810908	0.0953697132270342	protein_coding	LIPT2
15523	ENSG00000138650	35.8363575269366	-0.91975972776688	0.232171700584071	-3.96154968694743	7.44648816859495e-05	0.000477116604689574	protein_coding	PCDH10
15524	ENSG00000015285	41.1290883461187	0.714706192094137	0.256252347141519	2.78907178828466	0.0052859346696175	0.0195935460037442	protein_coding	WAS
15525	ENSG00000260317	44.8427843343591	-0.522698189935183	0.277089376863985	-1.88638841319333	0.0592426328080764	0.140314063865637	lncRNA	LINC02986
15526	ENSG00000260778	40.3774286065326	-0.73364081005337	0.320212168028868	-2.29110846901742	0.0219571409514896	0.064032805761851	lncRNA	MIR3677HG
15527	ENSG00000226383	39.6689580758689	-0.91414042428983	0.290360309258027	-3.14829677177911	0.00164224872057283	0.00718424896146591	lncRNA	LINC01876
15528	ENSG00000179967	43.9732881418381	0.684108244638142	0.305892145433915	2.23643612577145	0.0253232169668047	0.0716946978613283	processed_pseudogene	PPP1R14BP3
15529	ENSG00000165181	40.1011463576928	-0.0983304294349272	0.335948580658501	-0.292694879800317	0.769755383916641	0.868722157338017	protein_coding	SHOC1
15530	ENSG00000258199	40.8725585280824	-0.155287064668486	0.287646007175766	-0.539854754784057	0.58929720268945	0.738466886825281	lncRNA
15531	ENSG00000182759	46.6034907871554	0.307873016738456	0.299271923052248	1.02874006220993	0.303601838840703	0.474881933126845	protein_coding	MAFA
15532	ENSG00000233871	40.4233594827826	-0.225997454096306	0.258270987793676	-0.875040034604459	0.381552122858056	0.556619373280471	lncRNA	DLG5-AS1
15533	ENSG00000089163	44.0140400208077	-0.311457891445561	0.279849629421062	-1.11294730705876	0.265731060813229	0.432953656070494	protein_coding	SIRT4
15534	ENSG00000162520	40.4572860486512	-0.201455810545093	0.294163835182902	-0.684842208491856	0.493443497332005	0.662432747493373	protein_coding	SYNC
15535	ENSG00000127252	36.035178322566	0.116744515097842	0.254844579527545	0.45810083665218	0.646879997875841	0.782215214903906	protein_coding	PLAAT1
15536	ENSG00000248445	42.8804393873093	-0.705563027180497	0.24543502716563	-2.87474463334996	0.00404354391280138	0.0156446567604295	lncRNA	SEMA6A-AS1
15537	ENSG00000122025	35.7714116227007	-0.316577894276078	0.208814869701795	-1.51606968760499	0.129501732130174	0.255736558282519	protein_coding	FLT3
15538	ENSG00000226363	39.9430485883531	0.364001294174933	0.353929990589611	1.02845563770548	0.303735548367318	0.474960277232685	lncRNA	HAGLROS
15539	ENSG00000257524	46.3596453262488	-0.0409375279374264	0.305972879198828	-0.13379462926459	0.893564974237569	0.948666805190103	protein_coding
15540	ENSG00000242338	43.0690590231322	-2.3722012134289	0.383764433633469	-6.18139933127459	6.35358710300675e-10	1.1115988887644e-08	transcribed_unprocessed_pseudogene	BMS1P4
15541	ENSG00000273729	40.7354304210722	-0.273819992199423	0.271735235020631	-1.00767201639726	0.31361194334814	0.485772301775087	lncRNA
15542	ENSG00000266538	48.1465882967111	-1.19613517024036	0.331157698625228	-3.61198056154519	0.000303867348480918	0.00165028439876107	lncRNA
15543	ENSG00000259802	39.6058349547311	-0.348729855713089	0.281543422808663	-1.23863613020747	0.215480281546827	0.371745518209359	lncRNA
15544	ENSG00000103316	49.5968139970897	0.232765077933933	0.345899793021297	0.672926329041201	0.500994160912578	0.668535437610029	protein_coding	CRYM
15545	ENSG00000116544	37.8095083697599	-0.462879832600205	0.384432188269452	-1.20406107169093	0.228565974636703	0.388428738034473	protein_coding	DLGAP3
15546	ENSG00000268279	40.1723950066609	0.866405746850825	0.308789827723002	2.80581051921188	0.00501901964271102	0.0187496854040204	protein_coding
15547	ENSG00000285804	38.8971879488555	0.329532051296965	0.30591728726197	1.07719329707174	0.281393919190906	0.451215906934561	lncRNA
15548	ENSG00000200534	47.6206282548102	-1.09811053379315	0.312440065995154	-3.51462777443588	0.000440370764131437	0.00228574656839136	snoRNA	SNORA33
15549	ENSG00000180061	47.6975603079029	1.33150355102369	0.314519457723111	4.23345366503808	2.30129613789864e-05	0.000166747439119384	protein_coding	TMEM150B
15550	ENSG00000284874	35.4995292638737	-1.29349184028457	0.265022905317778	-4.88067942177904	1.05720978735143e-06	1.01796219992802e-05	protein_coding
15551	ENSG00000258457	44.76820762828	0.622531199512578	0.325790716365093	1.91083161134324	0.0560262239323363	0.134316755025052	lncRNA	AJUBA-DT
15552	ENSG00000133019	36.8247466674722	0.0167740111372441	0.24209249714242	0.0692876125251256	0.944760685813631	0.980914525269829	protein_coding	CHRM3
15553	ENSG00000239218	46.2344325955872	0.947941106464192	0.314952765788456	3.00978816328571	0.00261429955072368	0.0107165018626665	transcribed_processed_pseudogene	RPS20P22
15554	ENSG00000179899	41.7456118040256	-0.692783620097456	0.303888985191639	-2.27972599816532	0.0226239443754094	0.0654397212225087	processed_pseudogene	PHC1P1
15555	ENSG00000275494	42.2295667987258	-0.153193210624331	0.341346692016822	-0.448790670034621	0.653582669792713	0.787270724605968	lncRNA
15556	ENSG00000271789	42.5978849577333	0.415537858891057	0.291184290352962	1.42706139258873	0.153562199498383	0.289968674479128	lncRNA
15557	ENSG00000181652	41.8202009784841	-0.352953586590724	0.329430918136331	-1.07140394892947	0.283987838033368	0.45411159195793	protein_coding	ATG9B
15558	ENSG00000197180	39.288561113564	-0.0477313080068397	0.306784880701719	-0.155585594367175	0.87635968068279	0.93795762892975	lncRNA	ATP6AP1-DT
15559	ENSG00000172824	39.8741384800787	1.2942786727096	0.424389095259375	3.04974535671933	0.00229035467632144	0.00953799100259799	protein_coding	CES4A
15560	ENSG00000276966	45.586437899636	1.06693196817607	0.30789998333868	3.4651900809052	0.000529856836967201	0.00267989859509216	protein_coding	H4C5
15561	ENSG00000255517	40.9048217285217	0.0520384519915167	0.250226358903572	0.207965508588048	0.835255898691725	0.912215620274027	lncRNA	DPP3-DT
15562	ENSG00000189030	46.6027714378991	4.18824711598464	0.717849253463738	5.8344382135604	5.39721029222834e-09	7.96849663144891e-08	protein_coding	VHLL
15563	ENSG00000187288	55.4708711577184	1.44399264548667	0.889231344923201	1.62386611058046	0.104404386732699	0.216747220946315	protein_coding	CIDEC
15564	ENSG00000258545	38.508616616629	-1.28771604835656	0.265329206346638	-4.85327667499307	1.21438080799979e-06	1.15470903178285e-05	lncRNA	RHOXF1-AS1
15565	ENSG00000225746	42.2459011022619	-0.484208580855642	0.715850890683008	-0.676409832211914	0.498780476443131	0.666764738436669	lncRNA	MEG8
15566	ENSG00000166262	40.9867479333859	0.0919959112300265	0.444082222333129	0.20715963531865	0.835885189829002	0.912402946906195	protein_coding	FAM227B
15567	ENSG00000280033	46.1968493447201	-0.0369664668448287	0.311850429698464	-0.118539092219858	0.90564052231917	0.955964133043224	TEC
15568	ENSG00000247595	42.7513615463841	-0.624243988311303	0.308290114166535	-2.0248589222491	0.0428818526547127	0.108581225851291	protein_coding	SPTY2D1OS
15569	ENSG00000198003	38.6169100412747	1.05689821087403	0.410358524224752	2.57554832782069	0.0100081286147159	0.0334262207445094	protein_coding	ODAD3
15570	ENSG00000221883	42.2698098940853	-0.332991825219839	0.3038507106201	-1.09590602747075	0.273119901054691	0.441445309477145	lncRNA	ARIH2OS
15571	ENSG00000205482	41.1006456793658	0.751155130474522	0.344759307420735	2.17878129554841	0.0293479191065261	0.0809058338088306	protein_coding	SPDYE18
15572	ENSG00000107282	35.5060021063379	-0.447571519102418	0.265315703868281	-1.68693941812287	0.091615001548344	0.196120156048969	protein_coding	APBA1
15573	ENSG00000180264	39.9475632597203	-0.777640662495299	0.374105693043221	-2.07866567378181	0.0376480901003683	0.098435889262426	protein_coding	ADGRD2
15574	ENSG00000273340	38.2261347727915	-0.597733450581671	0.242927775663603	-2.4605397589833	0.0138728199961883	0.043857813435973	transcribed_unprocessed_pseudogene	MICE
15575	ENSG00000130307	45.3859393016593	-0.263285604831936	0.317173364583874	-0.830099983891657	0.406482256212843	0.580748764423893	protein_coding	USHBP1
15576	ENSG00000130943	37.8605455997899	-1.25505958683463	0.381529118796254	-3.28955124262708	0.00100347282892454	0.00468655091389037	protein_coding	PKDREJ
15577	ENSG00000149418	47.535969663204	-0.162197384821384	0.357823677340436	-0.453288575051639	0.6503409585817	0.784861880661874	protein_coding	ST14
15578	ENSG00000197748	39.0628467674559	-0.0740481184715298	0.23614465981596	-0.313571005709971	0.75384688369047	0.857723031805373	protein_coding	CFAP43
15579	ENSG00000145949	41.5483913137016	0.378295933496839	0.272626859861566	1.38759597527892	0.165260107704091	0.305511890034296	protein_coding	MYLK4
15580	ENSG00000267801	44.5940392285611	0.146367545305294	0.390956382544287	0.374383311899797	0.708119156884116	0.826006188899488	lncRNA
15581	ENSG00000284526	41.0282322419804	0.438075538782383	0.29379837540077	1.49107542948393	0.135941692369492	0.265100112213887	protein_coding
15582	ENSG00000277400	45.6222672810551	0.262564122013605	0.393026750243422	0.668056619176648	0.504097451580577	0.671206015822422	protein_coding
15583	ENSG00000229431	42.3765051497542	0.0195418020013873	0.290496931381754	0.0672702527645865	0.946366558083844	0.982029747432178	lncRNA	MED8-AS1
15584	ENSG00000253476	41.4449656319698	0.606272139942384	0.262294955904008	2.31141364443265	0.0208100180102775	0.0613085135490962	lncRNA
15585	ENSG00000188487	35.6377514813946	-0.545141271796199	0.260054594958959	-2.09625702588424	0.0360593966999597	0.0951267591012683	protein_coding	INSC
15586	ENSG00000226416	48.1705848091822	-0.571697898812133	0.296592772072292	-1.92755168919891	0.0539109128795981	0.130192542081368	lncRNA	MRPL23-AS1
15587	ENSG00000025423	37.8455023836454	0.0611377787670721	0.302075314992014	0.202392501911943	0.839609889719661	0.915015794528076	protein_coding	HSD17B6
15588	ENSG00000260367	41.9647688583889	0.405250925817426	0.246773074383992	1.64220074183148	0.100548409019545	0.210870888393802	lncRNA
15589	ENSG00000240280	37.2161376119059	0.101976152311676	0.2706338144244	0.376804918219715	0.706318585488778	0.824722674444582	transcribed_unitary_pseudogene	TCAM1P
15590	ENSG00000181982	38.5061275365902	0.436719514870023	0.271946929330236	1.60589978326137	0.10829593117196	0.22270284703148	protein_coding	CCDC149
15591	ENSG00000151967	37.2904161914199	-0.636292262851375	0.244983777974225	-2.59728324917219	0.00939644031276497	0.0317019746020902	protein_coding	SCHIP1
15592	ENSG00000101082	51.0730702676266	1.15227112523733	0.378164345629815	3.04701154022937	0.00231128836041533	0.00961165599441498	protein_coding	SLA2
15593	ENSG00000077009	43.0933456623637	1.36025481954078	0.364525171754101	3.73157994273814	0.000190282604690491	0.00109828034082657	protein_coding	NMRK2
15594	ENSG00000142959	45.8970216940491	0.2779348949141	0.333590834295924	0.833161065413289	0.404753897643701	0.579232201582124	protein_coding	BEST4
15595	ENSG00000281912	38.8821667439447	-0.707529147195915	0.355319539252575	-1.99124750832511	0.0464536831953193	0.115781202892835	lncRNA	LINC01144
15596	ENSG00000204778	44.5410457870513	0.20000439165934	0.278873861547256	0.717185865142292	0.473259419728454	0.64547386656496	unprocessed_pseudogene	CBWD4P
15597	ENSG00000278948	37.0686541092388	-0.580028887154001	0.310519974580126	-1.86792778125883	0.0617721379381108	0.145085013244597	TEC
15598	ENSG00000260949	46.0999580627061	0.62095551869984	0.369484090105402	1.68060150715204	0.0928403428853107	0.198268039602842	lncRNA
15599	ENSG00000261616	38.1455689480508	1.02646650291859	0.329130337288911	3.1187234558009	0.00181636353065194	0.00783091438314851	lncRNA
15600	ENSG00000176092	44.9911340918898	-0.9454148514996	0.319117496700297	-2.96259171394634	0.0030506091360121	0.0122568356835493	protein_coding	CRYBG2
15601	ENSG00000244617	41.5486615467232	0.944931121125797	0.285584467883265	3.30876230114883	0.000937093593119495	0.00441794615926478	protein_coding	ASPRV1
15602	ENSG00000270589	38.2689429305724	0.489076646375565	0.235576914525216	2.07608053344809	0.0378865032610656	0.0989070384205993	lncRNA
15603	ENSG00000276564	44.9128922382145	-0.044830590598194	0.314584185615195	-0.142507451576195	0.886679193936473	0.944335755439515	lncRNA
15604	ENSG00000186919	42.3102947720831	0.0139227661636889	0.320202689014025	0.0434811031929813	0.965318027745901	0.993302705092095	protein_coding	ZACN
15605	ENSG00000144792	47.3039818629113	-0.184941794532381	0.304128188549971	-0.608104744956891	0.543118005408903	0.705470755872773	protein_coding	ZNF660
15606	ENSG00000214050	38.0903656901887	0.140941937891231	0.257081673475258	0.548237982062132	0.583528505195688	0.734610954052561	protein_coding	FBXO16
15607	ENSG00000135363	34.8443544929199	-0.216170700376561	0.268830381057746	-0.804115589636895	0.421330221926678	0.595358421788851	protein_coding	LMO2
15608	ENSG00000257285	43.2632484529229	0.153145029525509	0.422064745939408	0.362847243222477	0.716718998429851	0.831918020351919	lncRNA	PRMT5-DT
15609	ENSG00000124102	38.9653731359806	-0.91374453814461	1.57452624535853	-0.580329823550541	0.56169221930151	0.718886956313071	protein_coding	PI3
15610	ENSG00000268001	42.7295816839127	0.260942519461349	0.319267438913635	0.817316417700638	0.413747626852252	0.58794640558126	lncRNA	CARD8-AS1
15611	ENSG00000134207	34.8654227668183	-0.110588870761985	0.238753578812083	-0.463192515530947	0.643226380527756	0.780017725738507	protein_coding	SYT6
15612	ENSG00000244124	41.9906331097776	1.90705277962644	0.308986540817824	6.17196067692419	6.74482780039554e-10	1.17528737818459e-08	lncRNA	ATP1B3-AS1
15613	ENSG00000272142	42.8806698274664	0.182860589816681	0.319640417172963	0.572082189836874	0.567266294442652	0.723312679263007	lncRNA
15614	ENSG00000270108	38.9101210630921	0.475643231899775	0.248731685948929	1.91227438548958	0.0558410094579759	0.133938539513595	lncRNA
15615	ENSG00000260000	37.996590881983	-0.546063871209874	0.256212624369838	-2.13129182276999	0.0330651083180872	0.0888192019106322	lncRNA
15616	ENSG00000219665	46.6246240747127	-0.340933657958753	0.270372715283168	-1.26097656563343	0.207317290391863	0.361396549471445	lncRNA	ZNF433-AS1
15617	ENSG00000185666	48.6174543992056	0.242836974480262	0.335254320374855	0.724336599775181	0.468859112585075	0.641019864193325	protein_coding	SYN3
15618	ENSG00000207650	46.2428900004608	0.296512104117935	0.33627331213156	0.881759251837182	0.377907011501136	0.55290505787724	miRNA	MIR570
15619	ENSG00000261342	39.0911111076676	0.810855412590618	0.231759104052289	3.49869928910182	0.000467533548628835	0.00240648823570158	lncRNA
15620	ENSG00000228412	36.6705016529021	-1.73043822512879	0.713804408611395	-2.42424704057952	0.0153401662249725	0.0476879480570202	lncRNA	LNC-LBCS
15621	ENSG00000258727	40.2177322789602	0.460157090941519	0.268944949352931	1.71097130490324	0.0870864101361083	0.188590707757068	lncRNA	AP1G2-AS1
15622	ENSG00000119608	38.4310905845799	0.399814097049309	0.386565069095978	1.03427373296898	0.30100821289804	0.472291619498675	protein_coding	PROX2
15623	ENSG00000280374	40.2715303250139	-0.343362247685618	0.250483449073457	-1.37079814636744	0.170437888953878	0.313029213260841	NA	NA
15624	ENSG00000278829	39.9180853880485	-0.200277418006071	0.414559326326633	-0.483109184349339	0.629018213155956	0.768651712935482	lncRNA
15625	ENSG00000105550	39.407495363446	-0.953450630054065	0.224249098772794	-4.25174787890714	2.12108568896239e-05	0.000154788831197826	protein_coding	FGF21
15626	ENSG00000261732	39.0422486263132	-0.428944633814938	0.325972993340489	-1.31589009696546	0.188210933072176	0.337233489166251	protein_coding
15627	ENSG00000130477	41.1637203390999	-0.542091241812753	0.341580669489934	-1.58700796102494	0.112510841582405	0.229368089397459	protein_coding	UNC13A
15628	ENSG00000198744	48.1023167864377	0.509124671112918	0.505349864162734	1.00746969024408	0.313709116081407	0.485806652329987	unprocessed_pseudogene	MTCO3P12
15629	ENSG00000236824	37.1712793382143	1.77911485829534	0.24102605580579	7.38142128388344	1.566085976265e-13	4.43484740229533e-12	scRNA	BCYRN1
15630	ENSG00000244055	40.0062371105202	0.359656044501226	0.355588133374134	1.01143995185804	0.311805907607949	0.483784603115543	lncRNA
15631	ENSG00000272812	44.4657405722879	1.06758658100352	0.337206209995898	3.16597544575618	0.00154563840250184	0.00681801781532604	lncRNA
15632	ENSG00000109906	34.7278517347272	0.373112412584401	0.252129284194146	1.47984560292923	0.138914455414712	0.26931630783768	protein_coding	ZBTB16
15633	ENSG00000271933	42.6945560631937	-1.30592751800496	0.338738003031232	-3.85527312057914	0.000115600496743728	0.00070411952776839	lncRNA
15634	ENSG00000215483	45.7021698332697	-0.334190848110315	0.29973290027422	-1.11496218067676	0.264866628631363	0.432013043841574	lncRNA	LINC00598
15635	ENSG00000259321	45.6825595768055	-1.36823164591571	0.271351741366946	-5.04228069082285	4.60015835424012e-07	4.7830940255504e-06	lncRNA
15636	ENSG00000230724	38.796494506496	0.0285486869620967	0.318337826380548	0.0896804733722374	0.928541133398724	0.970568772741713	lncRNA	LINC01001
15637	ENSG00000140009	36.7176638108629	1.85859798749847	0.263724428498525	7.04750029445552	1.82160441410783e-12	4.52536835800077e-11	protein_coding	ESR2
15638	ENSG00000138083	34.3643149350319	-0.23467998015011	0.223807665891421	-1.04857882868036	0.294372004099006	0.464985053528285	protein_coding	SIX3
15639	ENSG00000244945	41.2671302244175	-0.565098138442451	0.272312785722158	-2.07518033699315	0.0379698242870436	0.099047228138688	lncRNA	RUFY1-AS1
15640	ENSG00000235029	42.7615031746046	1.20466433957822	0.259762847772874	4.63755440743984	3.52555823602216e-06	3.05930138826424e-05	lncRNA	MNX1-AS2
15641	ENSG00000236814	43.6272673745589	3.40572352081245	0.373573065769411	9.11661956623672	7.75040830746753e-20	4.37518147396059e-18	processed_pseudogene
15642	ENSG00000270964	38.5443759016829	-0.185272495826426	0.238038203940611	-0.778330926545936	0.436373947921604	0.609864367022475	lncRNA	MAP2K5-DT
15643	ENSG00000280422	43.5320752584394	1.5035162770248	0.308818104995549	4.86861441315584	1.12383448778308e-06	1.07532036236881e-05	TEC
15644	ENSG00000199753	47.3401595310162	-1.75873299390484	0.529994698133701	-3.31839733510158	0.000905355972462017	0.00428390770680484	snoRNA	SNORD104
15645	ENSG00000272301	39.9368037162913	0.667532270040279	0.276741514426073	2.41211468190689	0.0158602919032657	0.0489991681775983	NA	NA
15646	ENSG00000138136	34.2978882430156	-0.208484125249412	0.259262439443236	-0.804143190572184	0.421314283287969	0.595358421788851	protein_coding	LBX1
15647	ENSG00000139970	35.6744068121449	-0.514153898289134	0.243323177260148	-2.11304941879593	0.0345965383007599	0.0921779849779937	protein_coding	RTN1
15648	ENSG00000171174	46.1397412648079	0.028716904696595	0.314278465149348	0.0913740770719002	0.927195359064765	0.969514081869537	protein_coding	RBKS
15649	ENSG00000172987	37.3285032504316	-0.865902814306304	0.499906996607483	-1.73212781613896	0.0832508075796558	0.182296262587379	protein_coding	HPSE2
15650	ENSG00000258317	40.899896768256	-0.0896658183654392	0.291292389155019	-0.307820669896463	0.758218792473636	0.86122247640647	lncRNA
15651	ENSG00000277223	54.6649369066504	-0.4191083746027	0.548133515137375	-0.764610013853398	0.444503804410633	0.617727974045799	lncRNA
15652	ENSG00000125384	34.8295061929449	0.288178638403133	0.268824113616654	1.0719969816922	0.283721387835206	0.45388064951522	protein_coding	PTGER2
15653	ENSG00000125508	38.4100616599012	0.382134323386276	0.338480792126659	1.12896900584918	0.258910908705535	0.425270399712782	protein_coding	SRMS
15654	ENSG00000203865	40.2763086361546	-0.461006271750119	0.303223059090261	-1.52035360745071	0.128422127615309	0.25420517560277	lncRNA	ATP1A1-AS1
15655	ENSG00000271646	44.8198970592261	-0.279413386141798	0.334456590473587	-0.835424967246578	0.403478477098699	0.577853792842383	lncRNA	IRF2-DT
15656	ENSG00000176076	44.2987898726213	2.30406600787697	0.490911941587853	4.69344053930421	2.68648100629465e-06	2.38961240487815e-05	protein_coding	KCNE5
15657	ENSG00000253931	47.869191564205	-0.526346630131216	0.292809282445385	-1.7975749461747	0.0722443915678386	0.163144886692894	lncRNA	LINC02990
15658	ENSG00000266456	37.333886249133	-0.617810508697023	0.231072314766863	-2.67366737257275	0.00750268267785021	0.0263345991419367	lncRNA
15659	ENSG00000275325	34.4866651183809	-0.429217067264707	0.237739250706484	-1.80541103746736	0.07101038525306	0.161011378679125	transcribed_unprocessed_pseudogene	PDCD6IPP1
15660	ENSG00000185168	39.6506917892144	-0.815244253972713	0.286687803653979	-2.8436656306338	0.00445978228491104	0.0169862441252874	lncRNA	LINC00482
15661	ENSG00000281538	36.1198506026467	-0.0447963501933344	0.345962554586813	-0.129483233371413	0.896975291094702	0.950690341046133	lncRNA
15662	ENSG00000188687	40.1147616604544	0.0201917125215717	0.293273417516441	0.0688494466786773	0.945109458678059	0.981233619719886	protein_coding	SLC4A5
15663	ENSG00000187942	40.1481729523422	2.18895159275845	0.490675785148231	4.46109561346537	8.15416968657411e-06	6.54734089708155e-05	protein_coding	LDLRAD2
15664	ENSG00000261349	39.5874077949882	0	1.68571116945231	0	1	1	unprocessed_pseudogene
15665	ENSG00000187566	37.074101575657	-1.02427934596132	0.302733302294496	-3.38343795742999	0.000715843792900272	0.00348585388420202	protein_coding	NHLRC1
15666	ENSG00000203930	34.4378746887058	-0.246892344065576	0.280951234131692	-0.878772947300345	0.379524397140524	0.554499698042037	lncRNA	LINC00632
15667	ENSG00000268756	40.2627025811287	0.957185096660972	0.276113568491981	3.46663549310062	0.000527016042660107	0.00266813456064205	lncRNA
15668	ENSG00000240695	51.1801379178892	1.14495068720798	0.389196847325175	2.94182929557847	0.0032627973353861	0.012964628393987	processed_pseudogene
15669	ENSG00000223652	35.0322704914471	0.371612188234578	0.305103376546661	1.21798779299234	0.223228611584725	0.381535948359195	lncRNA	PRDM6-AS1
15670	ENSG00000159387	34.1841500619919	0.160557344381921	0.258319281692628	0.621546108869126	0.534240366581895	0.69799829258287	protein_coding	IRX6
15671	ENSG00000160838	37.5242065581752	0.372423543870184	0.250384933663554	1.48740396804632	0.136908149521806	0.266563500320073	protein_coding	LRRC71
15672	ENSG00000015568	42.9620794834482	0.719865201732105	0.22574308156265	3.18886938527204	0.00142830397857549	0.00638082489463268	protein_coding	RGPD5
15673	ENSG00000221949	40.0148815016456	-1.01864336570199	0.433874950435132	-2.34778100160057	0.0188856216719909	0.0565717159702841	lncRNA	LINC01465
15674	ENSG00000269959	37.6555665415661	2.59030287945293	0.35283047102027	7.34149426483099	2.11222207195753e-13	5.87229464661926e-12	lncRNA	SPACA6-AS1
15675	ENSG00000114405	34.2484675294208	-0.101212455953101	0.220171735243667	-0.459697771110754	0.64573316960579	0.781521423590808	protein_coding	C3orf14
15676	ENSG00000176945	45.359459478818	0.369743210749655	0.316880033060257	1.16682394652284	0.243281474329885	0.405928667741751	protein_coding	MUC20
15677	ENSG00000267938	43.9289502088366	1.3910055749002	0.320559178142479	4.3393097741283	1.42930927879059e-05	0.000108384058304779	unprocessed_pseudogene	EIF1P6
15678	ENSG00000217236	34.5756402030601	-0.0224810412403481	0.218121442411647	-0.103066626516806	0.917910092108859	0.96370515860471	protein_coding	SP9
15679	ENSG00000186212	34.8078993968518	-0.882664744525958	0.298337486315918	-2.95861158926331	0.0030902833370383	0.0123912614586814	protein_coding	SOWAHB
15680	ENSG00000214140	42.8700334242072	0.310303236859674	0.251089335300449	1.23582802307541	0.21652249612771	0.37315027583406	protein_coding	PRCD
15681	ENSG00000188910	38.9544892436133	0.371060467703278	0.542865476652512	0.68352194726281	0.494277086725908	0.663139522298711	protein_coding	GJB3
15682	ENSG00000164849	41.5160847208735	-0.814064637946833	0.389414263199758	-2.0904849022678	0.036574263219761	0.0961131576356215	protein_coding	GPR146
15683	ENSG00000197744	38.9464386974515	-0.221689993809524	0.266561687809313	-0.831664878893294	0.405598130008554	0.579927885810156	processed_pseudogene	PTMAP2
15684	ENSG00000273162	37.6637127064789	0.641466218466205	0.272703029379004	2.35225189807002	0.0186601334387628	0.0560193161315934	lncRNA
15685	ENSG00000233483	37.003399065996	-1.54436787940391	0.386564894237172	-3.99510639074325	6.46652076304283e-05	0.000421095801686863	transcribed_unitary_pseudogene	EFCAB15P
15686	ENSG00000241563	41.2383362121813	1.22937632462727	0.28564808614168	4.30381432353621	1.67882379033401e-05	0.000125504914112361	protein_coding	CORT
15687	ENSG00000179603	34.1904601826339	-0.277025643290487	0.237557424800856	-1.16614180138852	0.243557118266703	0.406205489920736	protein_coding	GRM8
15688	ENSG00000265205	44.4782478973954	-1.53973188600151	0.37240429316838	-4.13457071856399	3.55618738183142e-05	0.000247301050055378	lncRNA
15689	ENSG00000279066	42.1998346378209	-0.961143989303981	0.294549018634839	-3.26310368901802	0.00110199192863186	0.00509209341458273	lncRNA	HEXD-IT1
15690	ENSG00000262652	40.0447768723341	0.633172713300454	0.304804377584824	2.07730846360383	0.037773098421647	0.0986781428495269	lncRNA
15691	ENSG00000105479	39.5901925224541	0.197131336798004	0.248418204164803	0.793546259867595	0.427459628442515	0.601167305285172	protein_coding	ODAD1
15692	ENSG00000228204	39.228033718683	0.58050237315979	0.322663628995145	1.79909453993194	0.0720037272112769	0.162782233916338	lncRNA
15693	ENSG00000130600	38.8071751144068	0.74268684235707	0.75473411304586	0.984037728677494	0.325096962664631	0.497671475812552	lncRNA	H19
15694	ENSG00000285816	44.0574983688128	0.596369551477141	0.459486982626153	1.2979030397524	0.194320655398596	0.345130940126067	protein_coding
15695	ENSG00000256973	37.0692423378602	-0.872406046163138	0.255722411670035	-3.41153534594702	0.000645981256034984	0.00318455485637794	lncRNA
15696	ENSG00000143278	51.053509617757	0.935536012458766	0.58699120040216	1.59378200528017	0.110984869317435	0.227061109268382	protein_coding	F13B
15697	ENSG00000235499	41.1319432141437	-0.153722297520994	0.329532227707298	-0.466486384626195	0.64086739108196	0.778316511949047	lncRNA
15698	ENSG00000281501	44.7705666013666	0.094423038664323	0.345854017758211	0.27301414416511	0.784842342989876	0.87894065562565	lncRNA	SEPSECS-AS1
15699	ENSG00000070031	38.1297788521855	0.0194481527979927	0.311746468359826	0.0623845168168676	0.950256624732338	0.984372102644209	protein_coding	SCT
15700	ENSG00000140993	38.4260395868135	0.218780448595279	0.345685217575035	0.632889222541863	0.526805986261413	0.691508496719741	protein_coding	TIGD7
15701	ENSG00000230613	46.6149828038444	-0.171968001984553	0.396661869824739	-0.433538020835062	0.664623950681305	0.795081415761115	lncRNA	HM13-AS1
15702	ENSG00000124257	43.4857398738208	-0.273998659283812	0.414459945282844	-0.661098044340146	0.508549439386661	0.674914183771141	protein_coding	NEURL2
15703	ENSG00000260318	43.8731223646594	0.285533506337004	0.358512279922307	0.796439961272407	0.425776359096552	0.599809233977642	processed_pseudogene	COX6CP1
15704	ENSG00000243107	39.9875593838317	-0.125641057723696	0.325258270464582	-0.386280900849154	0.699288643823169	0.819591444873051	lncRNA
15705	ENSG00000248318	51.6389176811323	-0.267496976014105	0.48924327651102	-0.546756570517898	0.584545983513574	0.735286711919035	lncRNA
15706	ENSG00000185669	41.8195476493862	0.167867220325118	0.329509130944536	0.509446338691517	0.610439402663246	0.754344494582572	protein_coding	SNAI3
15707	ENSG00000275765	37.5945283919277	-0.514676399906701	0.326361191147029	-1.57701471212867	0.1147921399046	0.23310181324985	lncRNA
15708	ENSG00000155428	38.9729691658212	0.0603521808506145	0.411548129582791	0.146646713986519	0.883410879817039	0.942365554011498	protein_coding	TRIM74
15709	ENSG00000230461	41.0646743125349	-0.818955289200645	0.271464469352135	-3.01680470801622	0.00255454330659673	0.0104981398282677	lncRNA	PROX1-AS1
15710	ENSG00000183671	36.4634140744539	0.180114932957525	0.264063094964733	0.68209051697126	0.495181716575212	0.663837616834661	protein_coding	CMKLR2
15711	ENSG00000160229	41.1632433211855	0.474525371890834	0.276163385336766	1.71827764680744	0.0857459845827235	0.186514792354176	protein_coding	ZNF66
15712	ENSG00000164197	33.6877324362101	-0.227458237874034	0.327456427382678	-0.694621387315808	0.487292605421038	0.657527709440516	protein_coding	RNF180
15713	ENSG00000278464	51.9371821195319	-0.982145136424374	1.68676082315289	-0.582266983524403	0.560386860957311	0.718355053801909	lncRNA
15714	ENSG00000151490	37.6223229065913	-1.43398193042007	0.7155975963266	-2.00389428050231	0.0450813863648602	0.112933593000071	protein_coding	PTPRO
15715	ENSG00000229980	38.3932539580265	0.0834684334530659	0.261146744122093	0.319622722977708	0.749254346827936	0.854242192706089	lncRNA	TOB1-AS1
15716	ENSG00000254503	45.527615564022	0.513185580044736	0.358551983792902	1.43127246045625	0.152352143508112	0.288250922996618	processed_pseudogene
15717	ENSG00000116833	35.738666576903	-0.565768064740013	0.323122557661301	-1.75093954700945	0.0799563237667328	0.176604578051301	protein_coding	NR5A2
15718	ENSG00000260750	38.8321103734218	0.259296628506478	0.43842124981466	0.591432620148075	0.554230589269075	0.714567786164651	lncRNA
15719	ENSG00000261204	39.9252008243591	1.61460166421401	0.430505204088669	3.75048117625415	0.00017649555502886	0.00102675714556641	lncRNA
15720	ENSG00000169894	50.5550536178593	0.23607060797614	0.357637447198751	0.6600835841582	0.50920019256033	0.675461166384813	protein_coding	MUC3A
15721	ENSG00000267940	38.0489780776176	1.70261892765616	0.271085331591703	6.28074900865744	3.36945734997937e-10	6.12673750142564e-09	lncRNA
15722	ENSG00000248643	38.959999635823	0.421699845798797	0.290149911378228	1.45338609202291	0.146116585824159	0.279638588912754	protein_coding	RBM14-RBM4
15723	ENSG00000258315	37.8702810393314	-0.343258413956949	0.372455691587425	-0.921608722084404	0.356732707306852	0.530794857128769	protein_coding	C17orf49
15724	ENSG00000132141	36.1911339435726	-0.217276062558852	0.369798382297117	-0.587552766480951	0.55683252286307	0.716363329654079	protein_coding	CCT6B
15725	ENSG00000267481	38.7849777461187	0.0718669744558391	0.274850530659448	0.261476571587505	0.793725014404591	0.884515147277565	lncRNA
15726	ENSG00000203739	39.7225820862129	0.12750936650761	0.309940651372563	0.41139929835902	0.680779768316825	0.806606821384482	lncRNA	PRDX6-AS1
15727	ENSG00000234996	42.4838659542501	0.103104669606293	0.307034463418939	0.335808131954263	0.737015557518303	0.845775843425226	transcribed_processed_pseudogene	ACTG1P25
15728	ENSG00000145087	36.2778736324027	0.145536670771844	0.314709021788246	0.462448359264924	0.64375982676839	0.780349755710673	protein_coding	STXBP5L
15729	ENSG00000223573	38.856151767529	0.0877082744541719	0.271261207312284	0.323335117922702	0.746441460862149	0.852291221627777	protein_coding	TINCR
15730	ENSG00000285531	42.2742787523431	-0.563678978494221	0.391073004758582	-1.44136509458686	0.149481566070163	0.284418920432074	processed_pseudogene
15731	ENSG00000196972	34.3934297357916	-1.37208452263323	0.344925169877297	-3.97791939370888	6.95209296297035e-05	0.000449664704851535	protein_coding	SMIM10L2B
15732	ENSG00000087494	39.709076745877	-0.405571317937065	0.225117296720114	-1.80159998296936	0.0716083639615867	0.162033387355574	protein_coding	PTHLH
15733	ENSG00000277182	39.7100056650669	1.02597352889895	0.414232803381819	2.47680415583423	0.0132564620136462	0.0422754691982261	lncRNA
15734	ENSG00000266258	49.4631598566643	-0.113244532481962	0.450887589304195	-0.251159125175124	0.801691085204118	0.889276840135447	lncRNA	LINC01909
15735	ENSG00000225285	47.0713027743073	-1.05444074108483	0.502619779162819	-2.09788946794165	0.0359149106026524	0.0948518243426079	lncRNA	LINC01770
15736	ENSG00000128917	38.1417775889932	0.0407524756446682	0.246400857252092	0.165390965352748	0.868636264353872	0.933097062546046	protein_coding	DLL4
15737	ENSG00000213901	44.9623485612826	0.220022692831566	0.401394422845685	0.548145864289085	0.58359175040325	0.734621348848553	protein_coding	SLC23A3
15738	ENSG00000249641	34.6460087673099	1.18122033133419	0.260854905604217	4.52826573683992	5.94697634859288e-06	4.91992669758589e-05	lncRNA	HOXC13-AS
15739	ENSG00000221819	40.1595991675888	-1.68446168415723	0.360658746050768	-4.67051389326384	3.00447161050465e-06	2.64163094332494e-05	lncRNA	GAS8-AS1
15740	ENSG00000166148	33.7553821544873	-0.677911655365116	0.264170645365618	-2.56618843636799	0.0102822952217775	0.0342096239716844	protein_coding	AVPR1A
15741	ENSG00000278570	34.8127913136878	-0.604055668333848	0.367596273813155	-1.64325840974352	0.100329479428218	0.210513980197956	protein_coding	NR2E3
15742	ENSG00000232093	36.2696111451574	-0.0636253756109569	0.268213557532373	-0.237219088387347	0.812486828506006	0.897060790937744	lncRNA	DCST1-AS1
15743	ENSG00000169508	37.4426383559373	-1.15068729783681	0.595952893215892	-1.93083599548858	0.053503337391065	0.12948144843828	protein_coding	GPR183
15744	ENSG00000264548	38.4927515224543	-1.78410802824302	0.334485117623434	-5.33389360016784	9.61288640016971e-08	1.14151924617231e-06	lncRNA
15745	ENSG00000186115	50.0918347344898	-1.43410080338483	0.998473566420049	-1.43629320957057	0.150918925464992	0.286375706900287	protein_coding	CYP4F2
15746	ENSG00000257732	39.6235583879781	2.83509715223054	1.39569343130569	2.03131797330182	0.0422227492900024	0.10727923679675	lncRNA
15747	ENSG00000226942	35.3132845329273	-1.18580721912861	0.269311035582259	-4.40311410397594	1.06708006075963e-05	8.33306553777658e-05	unprocessed_pseudogene	IL9RP3
15748	ENSG00000285867	39.7173660613156	-0.019179375259182	0.691503686234983	-0.0277357527385104	0.977872908102695	0.999971788964592	lncRNA
15749	ENSG00000106069	44.6500857789626	-0.477497891694342	0.305970511512779	-1.56060101783501	0.118617918476455	0.23901616654821	protein_coding	CHN2
15750	ENSG00000229419	42.558998978281	0.101604385092725	0.31336473023652	0.324236824661271	0.745758744641917	0.851811982914557	processed_pseudogene	RALGAPA1P1
15751	ENSG00000254837	36.6416144411542	0.101150591289306	0.384852876311235	0.262829245967502	0.792682192761551	0.884187526608965	lncRNA	LIPT2-AS1
15752	ENSG00000226318	38.7365289384166	1.15283792338927	0.24855635938591	4.63813489317875	3.51567314219915e-06	3.05230699023162e-05	processed_pseudogene	RPS3AP38
15753	ENSG00000188993	34.0521622420382	1.97409003061125	0.271401940598639	7.27367691718393	3.4983210859038e-13	9.42255692898683e-12	protein_coding	LRRC66
15754	ENSG00000275713	37.4581529007167	0.479706486999905	0.434739892135028	1.10343333031631	0.269839029090265	0.437863169010386	protein_coding	H2BC9
15755	ENSG00000164082	49.8547136222844	1.1214039371586	0.37813150518389	2.96564534238755	0.00302048585997194	0.0121508786085597	protein_coding	GRM2
15756	ENSG00000197670	39.7055188240444	-1.9043026133775	0.277863292733615	-6.8533795689348	7.21253747151556e-12	1.64532028111764e-10	lncRNA
15757	ENSG00000278917	36.78524238343	-0.196196157321439	0.251506259870232	-0.780084588839533	0.435341086972162	0.608847784559598	TEC
15758	ENSG00000223519	42.8524455939286	-1.05688588644423	0.324516344225145	-3.25680325583534	0.00112674500845524	0.0051911610800291	transcribed_unitary_pseudogene	KIF28P
15759	ENSG00000160408	39.6023514361315	0.245660835179495	0.366951188180393	0.669464612984788	0.503199146844968	0.670699233225307	protein_coding	ST6GALNAC6
15760	ENSG00000272368	40.331511087055	0.503204244846258	0.281660907867312	1.78656047321737	0.0740085550312156	0.166259378308811	lncRNA
15761	ENSG00000175336	48.9298670580134	1.39587450131247	0.716599338176761	1.94791486252832	0.0514251511138356	0.125504105727663	protein_coding	APOF
15762	ENSG00000213658	40.0508009241185	1.52015605503274	0.315806966151602	4.81356087092452	1.48264412406223e-06	1.3858871536283e-05	protein_coding	LAT
15763	ENSG00000228340	35.5622087845415	0.0572708856531021	0.255628667295979	0.224039370305801	0.82272666869456	0.903520840575771	lncRNA	MIR646HG
15764	ENSG00000143631	33.6250040783471	-0.633663606569173	0.289951739675447	-2.18541060411796	0.0288587540566925	0.0798120585295078	protein_coding	FLG
15765	ENSG00000267281	39.0538017762961	1.15768900816812	0.314468787707218	3.68141148954335	0.000231946310987031	0.00130651323130108	protein_coding	ATF7-NPFF
15766	ENSG00000152763	35.6455895611453	0.205640802201297	0.275117512687974	0.747465329241059	0.454782723529812	0.627937501299209	protein_coding	DNAI4
15767	ENSG00000183775	35.3634159338037	-0.787826694753732	0.367897133293991	-2.14143200220093	0.032239216512938	0.0871336538089848	protein_coding	KCTD16
15768	ENSG00000106624	42.0424250739101	-0.872300289963756	0.355058639213512	-2.45677810261421	0.0140189248317596	0.0442764945533547	protein_coding	AEBP1
15769	ENSG00000180938	43.2438180181906	-0.428828624698041	0.364792886698574	-1.17553998538458	0.239778749806699	0.401676526407259	protein_coding	ZNF572
15770	ENSG00000271816	38.1298629624057	-0.616753288791203	0.287385682315255	-2.14608217021278	0.0318664235172446	0.0863874136592724	lncRNA
15771	ENSG00000175985	33.450792797045	0.364493809126443	0.255521116878054	1.42647235414361	0.153732041441843	0.290204788416114	protein_coding	PLEKHD1
15772	ENSG00000259146	36.4842354272435	-0.906799910325815	0.367878322384949	-2.46494521462163	0.0137034202244358	0.0434123146393638	lncRNA	SIPA1L1-AS1
15773	ENSG00000162687	35.8305669577186	-0.609192437472467	0.709816053956767	-0.858239869437457	0.390760024911861	0.565578315578775	protein_coding	KCNT2
15774	ENSG00000231527	37.1197455311983	0.0696081961363725	0.259667147818115	0.268067010868583	0.78864773829545	0.881183766579275	lncRNA	FAM27C
15775	ENSG00000148053	32.9667115818565	-0.381036723079164	0.275641621899373	-1.38236279576916	0.166860333555021	0.307767518703314	protein_coding	NTRK2
15776	ENSG00000198915	36.4698005646713	-0.73290193189795	0.341398469665747	-2.14676396357463	0.0318120776076869	0.0862735626243846	protein_coding	RASGEF1A
15777	ENSG00000197168	38.9010581832134	0.0471142399014099	0.302186017632956	0.155911382897392	0.876102872781975	0.937774261025892	protein_coding	NEK5
15778	ENSG00000249348	40.0001436431338	0.159737391199163	0.31883926570595	0.500996609829359	0.616373508849723	0.759287533888237	lncRNA	UGDH-AS1
15779	ENSG00000273117	34.073882738147	-0.60256444393243	0.259528262001347	-2.32176811606477	0.0202454249366805	0.059917670535046	lncRNA	INSIG1-DT
15780	ENSG00000234899	40.7080263863473	-0.0377783638665724	0.24541731116111	-0.153935204032008	0.877660826107816	0.938649895876858	lncRNA	SOX9-AS1
15781	ENSG00000265452	46.091835459547	0.607075195484432	0.337301361800879	1.79980060632785	0.0718921282002772	0.16254772546225	miRNA	MIR3682
15782	ENSG00000249661	44.6665021955836	0.138390734180925	0.250387791555958	0.552705598467635	0.580465019157945	0.732215038771311	processed_pseudogene	TNRC18P1
15783	ENSG00000272240	40.7891543419365	0.354946028481293	0.274443497590327	1.29333007193756	0.195896924167179	0.347259027303536	lncRNA
15784	ENSG00000283269	33.0127077624045	-0.805055660468715	0.243716646111432	-3.30324445750263	0.000955730325478109	0.00449273012762396	transcribed_unprocessed_pseudogene
15785	ENSG00000204622	39.4690107844376	0.153163526131401	0.332486018345985	0.460661554712413	0.645041441653651	0.781195082715015	transcribed_unprocessed_pseudogene	HLA-J
15786	ENSG00000278959	40.4904244252869	1.23737409013036	0.304203767390094	4.06758305706193	4.75032792901481e-05	0.000321456638727351	TEC
15787	ENSG00000249456	37.729981355496	-0.787725722354959	0.396601341621506	-1.98619026131969	0.0470122018051718	0.116880940411994	lncRNA
15788	ENSG00000228439	37.6098505644727	0.208674494802528	0.29065441792569	0.717947094325189	0.47278990846817	0.6449986478344	NA	NA
15789	ENSG00000228903	35.2444864878329	0.254745170124015	0.304480311782758	0.836655640006609	0.402786160618825	0.57721321872653	transcribed_unprocessed_pseudogene	RASA4CP
15790	ENSG00000253764	33.1557022112372	-0.374162152215604	0.243680818702888	-1.53546000956196	0.124670872943097	0.248353225951262	lncRNA	KBTBD11-AS1
15791	ENSG00000107859	36.4308708819981	-0.00311339159765542	0.36406753213303	-0.00855168704392399	0.993176824103615	1	protein_coding	PITX3
15792	ENSG00000183150	35.6998026786462	-0.318263653957181	0.355259372604889	-0.895862793495238	0.370326047738757	0.544859361930551	protein_coding	GPR19
15793	ENSG00000261888	37.050818142568	2.40067471164666	0.345621010699505	6.94597445562675	3.7585677982043e-12	8.95936064574716e-11	lncRNA
15794	ENSG00000188171	49.270670865983	2.87573278248379	1.2965209247569	2.21803807988906	0.0265522361082468	0.0745390021452637	protein_coding	ZNF626
15795	ENSG00000280010	41.2860572820611	1.06770396876665	0.31024525779202	3.44148360676123	0.000578533525808199	0.00288887689096478	TEC
15796	ENSG00000230091	33.8940786964052	-0.237326756071067	0.326617559224188	-0.726619709714284	0.467458950801137	0.639679370172076	lncRNA	TMEM254-AS1
15797	ENSG00000274964	36.4113251185508	-0.115301815710705	0.287444576109216	-0.401127122561867	0.688326532899882	0.811531420151453	lncRNA
15798	ENSG00000223658	35.6562430381707	-0.909232845057807	0.295977353941339	-3.07196761154238	0.00212652797615144	0.00896234001139558	protein_coding	C1GALT1C1L
15799	ENSG00000187559	43.3774357805883	3.85027994770177	0.395410413953316	9.73742676427421	2.08773935815388e-22	1.41241291146541e-20	protein_coding	FOXD4L3
15800	ENSG00000263307	42.3872900546989	-0.403137155861691	0.33326267435971	-1.20966788925951	0.226406356130807	0.385637589968926	lncRNA	RSL1D1-DT
15801	ENSG00000266371	40.7355782704319	1.09714081654658	0.354495673172309	3.09493429561069	0.00196856500433568	0.00839181996502195	lncRNA
15802	ENSG00000244586	35.9776929169595	-1.13873781846021	0.382842125015595	-2.97443187165942	0.00293531629038325	0.0118614368217274	lncRNA	WNT5A-AS1
15803	ENSG00000224713	36.9229646285709	-1.5389989094173	0.297838386093036	-5.16722820589204	2.37591102836699e-07	2.61188929384883e-06	lncRNA
15804	ENSG00000227218	43.346454697507	0.174507456035787	0.332602064326696	0.524673400296092	0.59981025158166	0.746104636214183	lncRNA
15805	ENSG00000263968	35.5449743168932	-0.598053260529105	0.277838412639229	-2.1525218735887	0.0313562744002648	0.0852452445688029	misc_RNA	RN7SL381P
15806	ENSG00000262265	40.176587053223	-0.668380768738736	0.330213018738769	-2.02408969607431	0.0429609236126644	0.108760184829286	lncRNA
15807	ENSG00000266976	32.9858935177205	-0.967127048432646	0.808616193862013	-1.1960273066182	0.231685903173873	0.392008191010724	lncRNA
15808	ENSG00000158315	43.9614984698844	1.09804036156352	0.356638772652487	3.07885862604587	0.00207795263332544	0.00879768475197638	protein_coding	RHBDL2
15809	ENSG00000278861	37.676876698691	0.279047448448373	0.317220167065651	0.879664906016591	0.379040866092196	0.554063402985157	TEC
15810	ENSG00000185186	36.6638640172097	-0.0332783541710542	0.796070741725063	-0.0418032624826042	0.966655534203208	0.994165735760075	lncRNA	LINC00313
15811	ENSG00000196196	36.5635585184497	-0.321383337903248	0.528301860316251	-0.608332777232436	0.542966786155394	0.705345051442516	protein_coding	HRCT1
15812	ENSG00000251417	40.2122018707101	-0.0738075163581063	0.297121150170556	-0.248408826890104	0.803818104711698	0.890492578185678	lncRNA
15813	ENSG00000101746	32.8675832114248	0.590265345277554	0.26955767417895	2.18975529847352	0.0285419882465459	0.0790710421743023	protein_coding	NOL4
15814	ENSG00000224861	38.7540241794209	-0.269148523528399	0.282694397416878	-0.952082977192847	0.34105490144468	0.514651071651803	processed_pseudogene	YBX1P1
15815	ENSG00000267682	35.0214847025914	-0.617437409310934	0.228573400915949	-2.70126535649692	0.006907620216848	0.0245687505063484	lncRNA
15816	ENSG00000277693	36.9941216806674	-1.50274957748209	1.46959498002186	-1.02256036384918	0.306515758135244	0.478211091584917	lncRNA
15817	ENSG00000067601	35.6771657118492	0.0374563182579546	0.264384643352488	0.141673577492988	0.887337846497127	0.944765406828857	transcribed_unprocessed_pseudogene	PMS2P4
15818	ENSG00000182885	49.1782923932209	-1.24358704288039	1.0158770564749	-1.22415112631409	0.220895222235951	0.378646209536632	protein_coding	ADGRG3
15819	ENSG00000158571	46.183195638238	0.0750206667155227	0.347114197076427	0.216126759859968	0.828888941263222	0.907864114514577	protein_coding	PFKFB1
15820	ENSG00000261220	38.9654252434937	-0.443571103375605	0.442629759586218	-1.00212670695768	0.316282400620463	0.488490370283827	lncRNA	ST3GAL1-DT
15821	ENSG00000139767	36.2061719079712	0	1.67604039317194	0	1	1	protein_coding	SRRM4
15822	ENSG00000240875	34.9626695623956	-1.67455645013451	0.482508918414807	-3.47051916809321	0.000519453266210064	0.00263661354046909	lncRNA	LINC00886
15823	ENSG00000260552	36.1438598008617	-0.335003815333881	0.35523473471277	-0.943049152005794	0.345655762459897	0.519084644783724	lncRNA	COSMOC
15824	ENSG00000285991	36.8236396022466	-0.147230690640676	0.442219994285086	-0.332935399899086	0.7391830470838	0.847176748628288	protein_coding
15825	ENSG00000102290	35.319702426758	-1.01590349691386	1.04768626688185	-0.969663847878257	0.33221407625265	0.505276309637454	protein_coding	PCDH11X
15826	ENSG00000175785	38.5442117854853	-0.10330604777188	0.268530047121726	-0.384709453855088	0.700452690141667	0.820350282691229	protein_coding	PRIMA1
15827	ENSG00000185518	35.5301761793182	-0.212519701523852	0.76891422676422	-0.276389347636585	0.782249037548376	0.877439602247444	protein_coding	SV2B
15828	ENSG00000226002	41.77374031979	0.895025221705624	0.350402888281199	2.55427466964075	0.0106409278604961	0.0351693313579215	unprocessed_pseudogene	GTF2IP14
15829	ENSG00000131435	44.7472525734299	-0.319183281488297	0.32233476297754	-0.990222954979687	0.322065154957133	0.494637557352514	protein_coding	PDLIM4
15830	ENSG00000255320	37.0441735977556	-0.473562948588637	0.329840012132143	-1.43573529944849	0.151077676644771	0.286592992132854	lncRNA
15831	ENSG00000140323	34.7588524699739	-0.524378549166061	0.256267814910536	-2.04621305780877	0.0407354131817534	0.104380467855262	protein_coding	DISP2
15832	ENSG00000264920	37.4682719641176	-0.0220914307622713	0.324915538000055	-0.0679913029036719	0.945792557541805	0.98166966157351	lncRNA	SP2-DT
15833	ENSG00000260686	35.1949918905587	-0.0467913985835712	0.32294185813761	-0.144891092326696	0.884796859513181	0.943262165198353	lncRNA
15834	ENSG00000197580	41.7536656984449	0.461247201061374	0.308810361759852	1.49362605073487	0.135273386571284	0.264134794231239	protein_coding	BCO2
15835	ENSG00000234719	34.8314356709186	1.11671214606142	0.329659117147261	3.38747538889567	0.000705390455428611	0.00344531047890872	protein_coding	NPIPB2
15836	ENSG00000267060	37.4406156750904	0.648300250269949	0.33334682678604	1.94482202371785	0.0517964024753687	0.126087046470968	protein_coding	PTGES3L
15837	ENSG00000159261	46.6443052691712	-0.388767994215512	0.500761246253163	-0.776353995290939	0.437539999944333	0.610835072120561	protein_coding	CLDN14
15838	ENSG00000243989	39.3062017794811	-0.406566009191606	0.286127128427721	-1.42092786316942	0.155337731778743	0.292276235963495	protein_coding	ACY1
15839	ENSG00000266993	36.4670057881427	-0.0972336185209331	0.291648166665464	-0.333393553035652	0.73883722900847	0.847029993307834	lncRNA
15840	ENSG00000147003	47.1690387979718	-0.416264776622328	0.599983496633418	-0.693793710923786	0.487811587223076	0.657803072419314	protein_coding	CLTRN
15841	ENSG00000232901	35.2194146241991	0.287582543734629	0.307268380492807	0.935932761039045	0.349307808177782	0.522992870547469	processed_pseudogene	CYCSP10
15842	ENSG00000267108	34.8791992984209	0.104257110699745	0.351116618445765	0.296930151472874	0.76651983617608	0.866397464454651	lncRNA
15843	ENSG00000275468	36.3840271002511	0.157094292678329	0.239640518311053	0.655541449273702	0.51211920877443	0.677936603984322	processed_pseudogene
15844	ENSG00000273302	40.6171946383709	1.35330537200371	0.35420317594858	3.82070366359498	0.000133071465272347	0.000797044553091027	lncRNA
15845	ENSG00000111325	36.7705283850202	-1.19544184635886	0.3233241645338	-3.69734766989212	0.0002178638721424	0.00123659820177037	protein_coding	OGFOD2
15846	ENSG00000172426	38.4895595614492	0.138154941790075	0.30624083004509	0.451131685378901	0.651894642309461	0.786114491407848	protein_coding	RSPH9
15847	ENSG00000233056	36.7805947976043	0.0158194499743941	0.255476586228159	0.0619213298876094	0.950625481296335	0.984557392512164	protein_coding	ERVH48-1
15848	ENSG00000209482	37.6225992684374	-3.18123098188934	0.408173495384644	-7.79382056370782	6.50128534963155e-15	2.15691171183487e-13	snoRNA	SNORD83A
15849	ENSG00000234476	35.9720849332845	-1.49794542837679	1.45429113261743	-1.03001757679756	0.30300175461875	0.474442740145421	lncRNA	LINC02765
15850	ENSG00000272990	42.7083547138281	0.783851027844441	0.345875321581287	2.26628203556356	0.023434120612907	0.0673023164709635	lncRNA
15851	ENSG00000206172	43.8351908105542	3.37254254987272	0.776434893927246	4.34362568742143	1.40150233145105e-05	0.000106587399208184	protein_coding	HBA1
15852	ENSG00000280402	40.2271023249624	0.250015222388062	0.302600639829201	0.826221724214395	0.408678327019525	0.58298084845865	TEC
15853	ENSG00000162383	49.1127841794195	-0.355474213702639	0.553935409227725	-0.641725023858336	0.521051738457426	0.68592041839	protein_coding	SLC1A7
15854	ENSG00000232973	35.1064038622322	-0.248938538548216	0.366255425269995	-0.679685600192009	0.496703555684317	0.665223850278406	lncRNA	CYP1B1-AS1
15855	ENSG00000236397	45.3452960946939	0.714155015138103	0.5131725124126	1.39164705408833	0.164029302582908	0.304097944670142	unprocessed_pseudogene	DDX11L2
15856	ENSG00000233110	37.9061956892667	1.36300440855355	0.450956767415309	3.02247245643016	0.00250718898226438	0.0103215401524392	lncRNA	SORBS2-AS1
15857	ENSG00000058866	47.83604217495	-2.51703897287832	0.929081796139935	-2.7091683243993	0.00674521092135157	0.0240737135238486	protein_coding	DGKG
15858	ENSG00000164853	32.2633175754902	0.222728613233434	0.240090739313147	0.927685148834217	0.353570914330731	0.527941909826749	protein_coding	UNCX
15859	ENSG00000280388	37.9782070690475	0.0269745070025437	0.316523657957458	0.0852211401088039	0.932085584340928	0.972898585890231	TEC
15860	ENSG00000184206	37.8334855991065	0.962430764789664	0.391340379650203	2.4593188304512	0.0139200934937737	0.0439911626438797	protein_coding	GOLGA6L4
15861	ENSG00000224950	37.284206901824	0.794432270454538	0.345857172170537	2.29699521761779	0.0216190425518703	0.0632247191378682	lncRNA
15862	ENSG00000284606	35.9426105772326	0.637640418526522	0.320964800434255	1.9866365958629	0.0469626827135334	0.116780237215966	lncRNA
15863	ENSG00000130045	35.8581980190446	0.0754799063842463	0.576848644952882	0.130848719234508	0.895894981902486	0.949981233242815	protein_coding	NXNL2
15864	ENSG00000226964	42.9682868881431	-0.200705817012761	0.398945222744582	-0.503091165328377	0.614900177830645	0.757941035524944	processed_pseudogene	RHEBP2
15865	ENSG00000260963	48.6433814062452	-2.87908443440552	1.39534172361155	-2.06335436379958	0.0390789724703475	0.1011866948815	lncRNA
15866	ENSG00000128482	34.129720873947	-1.06550530018936	0.309890667471846	-3.43832651974315	0.000585321447261437	0.00291883449191515	protein_coding	RNF112
15867	ENSG00000267128	33.6146376128174	0.0822268022972445	0.425156675655188	0.193403530993672	0.846642950309389	0.91958490405132	lncRNA	RNF157-AS1
15868	ENSG00000272277	39.80598412846	0.0125306063634877	0.32908121657566	0.038077549651354	0.969625851109285	0.996074036716199	lncRNA
15869	ENSG00000270184	37.7137852548764	-0.598711382608786	0.324349955612965	-1.84588088343445	0.0649095029518614	0.1505701718107	lncRNA
15870	ENSG00000184113	34.1023644933792	0.301024036517945	0.286334485710686	1.05130206643045	0.293119878321389	0.463536115078968	protein_coding	CLDN5
15871	ENSG00000179397	37.640624809561	-0.0372485223268813	0.244189591761661	-0.152539352959963	0.878761554409383	0.939348618856534	protein_coding	CATSPERE
15872	ENSG00000188580	32.0106648327373	-0.503161597406302	0.265865982331217	-1.89253846240269	0.0584192740517694	0.138779340286678	protein_coding	NKAIN2
15873	ENSG00000253284	40.2230473832862	0.289214635104891	0.444439846217015	0.650739661546166	0.515214556020682	0.680622227034357	lncRNA
15874	ENSG00000261052	38.1109546881632	1.12260444174323	0.268636927071478	4.17889101837638	2.9293400719271e-05	0.000207382870501921	protein_coding	SULT1A3
15875	ENSG00000278921	34.6658888418915	-0.199362119346315	0.350014868614389	-0.569581858437998	0.568961335824319	0.724582579993312	lncRNA	EPB41L4A-DT
15876	ENSG00000274525	37.8251286695963	-0.121721989092327	0.335979114034844	-0.362290344868592	0.717135072503332	0.832140029719383	unprocessed_pseudogene
15877	ENSG00000183549	48.104659462304	-2.87698540865364	1.39294985142967	-2.06539051330586	0.0388860654651152	0.100828264011468	protein_coding	ACSM5
15878	ENSG00000260329	36.464046368985	0.0775901756987207	0.318396600690437	0.243690339439767	0.807470655866482	0.893354917342289	lncRNA	TMEM263-DT
15879	ENSG00000266947	33.2705987097813	-1.27099604768268	0.281267377314971	-4.51881785870737	6.21858617422065e-06	5.13479242703095e-05	lncRNA
15880	ENSG00000263089	41.3495691109452	0.222089699445942	0.40063301803858	0.554346969536484	0.579341411304105	0.731474286536432	lncRNA
15881	ENSG00000225335	38.1162770637402	-0.447993438376914	0.302433894533658	-1.48129375203696	0.13852831270741	0.268829172450696	lncRNA
15882	ENSG00000247735	35.9720491380014	-0.601495268786678	0.261682539342098	-2.29856860262405	0.0215294481474023	0.0630196035864596	lncRNA	KCTD13-DT
15883	ENSG00000270083	38.3948609985295	-0.125483309145377	0.293524781138484	-0.42750499177163	0.669011550086764	0.797807357985003	lncRNA
15884	ENSG00000182836	34.8237677549896	-0.321959577295021	0.343291586617253	-0.937860378308613	0.348316167341894	0.521930384686318	protein_coding	PLCXD3
15885	ENSG00000232600	34.4786778475227	0.0491287093130515	0.332265849194433	0.147859641405105	0.882453539526182	0.941710817179944	lncRNA	TONSL-AS1
15886	ENSG00000121361	33.1811518000369	-0.817264806063128	0.290141951354401	-2.81677572735719	0.00485083854482592	0.0182291628042037	protein_coding	KCNJ8
15887	ENSG00000119714	39.361475657075	0.633967307039832	0.29111706241478	2.17770577162724	0.0294279489471089	0.081029580201154	protein_coding	GPR68
15888	ENSG00000214575	33.1825237057574	-0.320252463011209	0.268818752762617	-1.19133229999773	0.233523158567154	0.394241501279224	protein_coding	CPEB1
15889	ENSG00000269984	35.5271976980122	-1.37266358641552	0.340186425146631	-4.03503339624403	5.45945317933267e-05	0.000363090070148072	lncRNA
15890	ENSG00000253944	46.8740667383776	-0.506071718053992	0.638644394644585	-0.792415501173589	0.428118443850629	0.60179986972352	lncRNA	MTUS1-DT
15891	ENSG00000186280	34.7613542663922	-0.893786900847169	0.328699327319543	-2.71916254936013	0.00654474368248994	0.0234551664670812	protein_coding	KDM4D
15892	ENSG00000215912	33.7823772875598	-2.18677719404074	0.315028634252611	-6.9415188217057	3.87906535456279e-12	9.22961087255063e-11	protein_coding	TTC34
15893	ENSG00000244041	36.6432893107701	-0.107527023996272	0.296992070353078	-0.362053518359728	0.717312037549582	0.832270831315924	lncRNA	LINC01011
15894	ENSG00000258515	36.8631173428017	-1.25284475580916	0.278000325890331	-4.50663052928722	6.58651740943844e-06	5.41100991109573e-05	lncRNA
15895	ENSG00000128645	40.0478741234478	-0.856376282149782	0.318552953032214	-2.6883325801823	0.0071809835261924	0.0254015650712862	protein_coding	HOXD1
15896	ENSG00000154252	41.6879954999191	0.353805150936546	0.31379068786323	1.12751960023351	0.259522858288732	0.425816665471082	protein_coding	GAL3ST2
15897	ENSG00000235314	34.7788164976702	-0.542709201604662	0.320087956691315	-1.69550022192193	0.0899805681883574	0.193404106373167	lncRNA	LINC00957
15898	ENSG00000235351	37.3228833086333	-0.379205521632101	0.301811948744704	-1.256429784206	0.208960188651291	0.363654008460617	lncRNA
15899	ENSG00000253731	38.7373825260067	-0.112330916287372	0.275032612159788	-0.408427623928866	0.682959756363398	0.80815500968772	protein_coding	PCDHGA6
15900	ENSG00000130427	44.3810164135876	1.17906948560887	0.373055802161008	3.16057136433437	0.00157460027011669	0.00693043444861449	protein_coding	EPO
15901	ENSG00000136011	40.3557830793245	1.10874362640509	0.361576937658534	3.06641135240811	0.00216645038466933	0.00911280777876087	protein_coding	STAB2
15902	ENSG00000279555	42.0318605560898	0.521976624046488	0.349239284294616	1.49461027873987	0.135016182007938	0.263731948134767	TEC
15903	ENSG00000224468	37.4700964418087	0.112574918451879	0.307645326930339	0.365924357035235	0.714421520696711	0.830404451048469	lncRNA	LAMC1-AS1
15904	ENSG00000228925	38.6627569055702	-0.50649965751823	0.342281533957288	-1.47977500177218	0.138933302078584	0.269317725671089	lncRNA
15905	ENSG00000213222	36.1134190780863	-0.648794161200436	0.339103263686466	-1.91326427869568	0.055714228283882	0.133704859596524	processed_pseudogene	TOMM40P4
15906	ENSG00000227536	35.5400087202373	1.48797612381735	0.320724474671087	4.63942181320374	3.49385285587894e-06	3.03687424853e-05	processed_pseudogene	SOCS5P4
15907	ENSG00000267213	33.6130361499947	0.306565959829627	0.347292579336207	0.882731097841417	0.377381575853023	0.552292234505941	lncRNA	DPY19L3-DT
15908	ENSG00000125337	32.6662308414823	-0.0783706587910265	0.366015500245286	-0.214118415035719	0.830454715678377	0.909079515755912	protein_coding	KIF25
15909	ENSG00000266507	35.4996878336181	0.012375997045865	0.349960496289972	0.0353639830125583	0.971789504129099	0.996913795228935	miRNA	MIR4479
15910	ENSG00000259867	47.9847758275981	0.985890654747567	0.923004174552474	1.06813238978641	0.285460797201814	0.455594377351168	lncRNA	DYNLRB2-AS1
15911	ENSG00000197928	31.7571233217051	-0.208666384714236	0.284829879181303	-0.732600053456517	0.463802398500576	0.636558289504128	protein_coding	ZNF677
15912	ENSG00000278126	34.5882822053366	0.00362579686186056	0.27871394811457	0.0130090255130329	0.989620592152293	1	lncRNA
15913	ENSG00000185834	38.6773041923245	-0.179474832256907	0.287150639795594	-0.625019788862962	0.531958070312846	0.6957531452161	processed_pseudogene	RPL12P4
15914	ENSG00000070831	35.8356537960888	-0.196370647949805	0.302250687940236	-0.649694626960232	0.515889495289152	0.681201279745055	protein_coding	CDC42
15915	ENSG00000122641	32.1461240723204	-0.592625794158281	0.276785760185872	-2.14109928834601	0.0322660320700433	0.0871697588329571	protein_coding	INHBA
15916	ENSG00000255158	39.0625529883415	0.55361889127219	0.365339031515846	1.5153565414983	0.129682136687507	0.256029926361415	lncRNA
15917	ENSG00000260034	37.2222891764521	-0.32896553572661	0.397232205222373	-0.828144172103199	0.407588856190997	0.581895600299715	lncRNA	LCMT1-AS2
15918	ENSG00000265656	39.357806929146	1.83916288680182	0.343784127785711	5.34976090562336	8.80705079407397e-08	1.05306641959045e-06	lncRNA
15919	ENSG00000240972	41.7488122197623	0.491012328884221	0.364639410012374	1.34656955721697	0.178118904266911	0.323785528866278	protein_coding	MIF
15920	ENSG00000213707	37.2028839509544	0.146230830098134	0.261706274299424	0.558759359092888	0.576325962225255	0.729311761383319	processed_pseudogene	HMGB1P10
15921	ENSG00000227329	34.3278225195234	-0.648052624271261	0.31833339294718	-2.03576702485243	0.0417737551200392	0.106391094124381	processed_pseudogene
15922	ENSG00000257086	36.3248931638877	-0.464346034797631	0.37463504252411	-1.23946236227421	0.215174318959206	0.371419744091132	lncRNA
15923	ENSG00000180660	31.8650461151111	0.500195776669639	0.280962424227364	1.78029420854108	0.0750278244419059	0.168111895461278	protein_coding	MAB21L1
15924	ENSG00000205959	35.5981937079243	-0.430572146405382	0.226401317341404	-1.90180936869769	0.0571960810379519	0.136489929616354	lncRNA
15925	ENSG00000280107	38.0804923362324	-0.410577640689157	0.334222446159325	-1.22845621354059	0.219275756843158	0.37672312508447	TEC
15926	ENSG00000280303	35.0370715770924	0.0418470248679777	0.289002539984021	0.144798121394682	0.884870265504086	0.943262165198353	lncRNA	ERICD
15927	ENSG00000185527	38.346970925367	1.42366353985575	0.311876639411475	4.56482903798844	4.99901560176943e-06	4.20004841950219e-05	protein_coding	PDE6G
15928	ENSG00000278817	32.270428102826	-0.334979915587856	0.235618626480098	-1.42170388051282	0.15511223313627	0.291959397994617	protein_coding
15929	ENSG00000277007	36.1338780593215	0.356823711108194	0.27706277269028	1.28788038769495	0.197787603521716	0.349629867297802	lncRNA
15930	ENSG00000279544	40.9091242980807	0.479753235895895	0.323706819270372	1.48206094940245	0.13832407819985	0.268563786215067	TEC
15931	ENSG00000165478	47.1105323020905	-1.72757165674884	0.861153982247711	-2.00611237056546	0.0448442603112754	0.112451333487415	protein_coding	HEPACAM
15932	ENSG00000233532	31.3859291992461	-0.793041751002764	0.246804541891615	-3.2132380746503	0.00131247447694651	0.00592982147727306	lncRNA	LINC00460
15933	ENSG00000234750	44.5395729367825	-0.57343563481899	0.398881672393552	-1.43760837989372	0.150545201901009	0.285904756864827	processed_pseudogene
15934	ENSG00000116329	33.8906511562492	-0.58504534547869	0.278598620461387	-2.09995779774428	0.0357325537040726	0.094524369476899	protein_coding	OPRD1
15935	ENSG00000227630	40.7450196570665	2.12296692751769	0.64408950453853	3.29607440046508	0.000980460460526451	0.00459659545208167	lncRNA	LINC01132
15936	ENSG00000164404	37.0284705733083	1.12878772566336	0.246375941731607	4.58156635639783	4.61506115783367e-06	3.89895173331034e-05	protein_coding	GDF9
15937	ENSG00000243479	34.3112472988439	-0.730760624890281	0.261888221030292	-2.79035315912797	0.00526505769155856	0.019530838918536	lncRNA	MNX1-AS1
15938	ENSG00000203805	31.3133514663071	0.181449759769693	0.25508114239693	0.711341332662454	0.476872744403814	0.648685184948272	protein_coding	PLPP4
15939	ENSG00000223922	40.0202474578177	2.82597591194653	0.378715708164988	7.46199814536182	8.52200853342605e-14	2.50355740487077e-12	processed_pseudogene	ASS1P2
15940	ENSG00000272183	37.2739168191057	0.856797866205224	0.245446209482166	3.49077652497819	0.000481618921646798	0.00247015595383812	lncRNA
15941	ENSG00000249082	33.4614036799208	-0.20426385147312	0.293283635537368	-0.69647203840357	0.486133262409497	0.65634902759607	lncRNA	EPIST
15942	ENSG00000171217	39.7310379977625	-0.28324078889955	0.327619969500218	-0.864540672937708	0.387290947143231	0.56246061232376	protein_coding	CLDN20
15943	ENSG00000258708	37.7460200429014	-0.462525731625935	0.258196885990199	-1.79136835772486	0.0732342031619142	0.16487717769818	lncRNA	SLC25A21-AS1
15944	ENSG00000259224	35.3163366376064	0.914335583288757	0.428547621297464	2.13356821470746	0.0328781421827905	0.0884308486129501	protein_coding	SLC35G6
15945	ENSG00000167104	47.0859153809643	0	1.67450811317101	0	1	1	protein_coding	BPIFB6
15946	ENSG00000112981	32.4247885368709	-0.410309973304235	0.403292353357613	-1.01740082569926	0.308962789384762	0.480726285699188	protein_coding	NME5
15947	ENSG00000231340	34.61089337517	-0.802340440064142	0.288727913929019	-2.77888074327787	0.00545465468175537	0.0201189405635535	processed_pseudogene	ACTG1P10
15948	ENSG00000100314	36.8210532117079	1.17300821810637	0.262201597966496	4.47368828871995	7.68817960326779e-06	6.20780373014247e-05	protein_coding	CABP7
15949	ENSG00000249863	34.2092175862471	-0.201624524919947	0.342989253277699	-0.587845021361945	0.556636321802688	0.716301926081339	processed_pseudogene
15950	ENSG00000185267	34.8573367663415	-0.435512353142376	0.291976749117105	-1.49159943200718	0.135804187202453	0.264891771650313	protein_coding	CDNF
15951	ENSG00000247934	37.3060670744704	-0.397232351261876	0.35474388344107	-1.11977223513669	0.262810833795613	0.429850493275983	lncRNA
15952	ENSG00000165125	31.3334143939443	-0.358390953079713	0.24350889537751	-1.4717776634981	0.141080927260173	0.272341557081476	protein_coding	TRPV6
15953	ENSG00000247121	36.8663900698623	-0.386781477817562	0.33514282271563	-1.1540795493799	0.248467556848717	0.412430676842224	lncRNA
15954	ENSG00000178860	30.9969962645829	0.458918604070071	0.286853491572306	1.59983621448928	0.109634922611329	0.224857987656829	protein_coding	MSC
15955	ENSG00000010610	39.7126090037099	-0.650684640179613	0.31985002558583	-2.03434293615526	0.0419170309858392	0.106659352830608	protein_coding	CD4
15956	ENSG00000182993	38.1408530357349	0.404686260598845	0.275159497619785	1.47073338954136	0.141363232651459	0.27273735824512	protein_coding	C12orf60
15957	ENSG00000261766	35.6744907818146	0.688582330263382	0.284416101459816	2.42103849511019	0.0154762383034713	0.0480475450133293	lncRNA
15958	ENSG00000205710	37.669465132664	0.735190682202958	0.358817131260873	2.048928599422	0.0404690972863494	0.103924160533855	protein_coding	C17orf107
15959	ENSG00000267595	39.1696979137819	-0.0120881123697321	0.425066688326757	-0.0284381550041385	0.977312693204892	0.999690071202557	unprocessed_pseudogene	BRCA1P1
15960	ENSG00000250290	46.8783447305553	2.07139467068641	0.614774136689218	3.36935883777028	0.000753432722274106	0.00364492069956019	processed_pseudogene	NCAPGP1
15961	ENSG00000120729	33.5259096172099	-0.337282315941541	0.277893172024983	-1.21371213795501	0.224857667669788	0.383737537179205	protein_coding	MYOT
15962	ENSG00000147576	41.1117431310653	-0.126634456032375	0.350011450996681	-0.361800894432955	0.717500823704892	0.83232922069881	protein_coding	ADHFE1
15963	ENSG00000278467	36.0090057529886	-1.45970784571046	0.375053173569282	-3.89200238413876	9.94202677730996e-05	0.000615697552167491	lncRNA
15964	ENSG00000274220	39.4527311178439	0.134506226784161	0.325755771256217	0.412905122955958	0.679676127553186	0.805742635434485	lncRNA
15965	ENSG00000237575	37.1492885622641	1.07953369339161	0.32037896548699	3.36955234171091	0.000752903903212838	0.00364304258378111	transcribed_unprocessed_pseudogene	PYY2
15966	ENSG00000278192	39.839431276289	0.699239738770264	0.41301347041917	1.69301920845487	0.0904518110295744	0.194143213683508	lncRNA
15967	ENSG00000224543	34.7256170482478	-1.00820382211004	0.389461658230256	-2.58871136812644	0.00963358041816691	0.0323755774598084	processed_pseudogene	SNRPGP15
15968	ENSG00000173809	32.7519515721453	0.610851467025311	0.313923063579475	1.94586361403377	0.0516711247086393	0.125914653656123	protein_coding	TDRD12
15969	ENSG00000175040	32.7974428723619	-0.863905900090353	0.269863120814516	-3.20127439971369	0.00136821168835451	0.0061494766794369	protein_coding	CHST2
15970	ENSG00000251141	35.9810057028459	-1.11831104326481	0.40053866762711	-2.79201768430988	0.00523804932777484	0.019441784290499	lncRNA	MRPS30-DT
15971	ENSG00000179083	35.1167601093775	-0.98214515144218	1.67767117908123	-0.585421722497522	0.558264186101167	0.716878943704398	protein_coding	FAM133A
15972	ENSG00000260806	38.9996562424408	-0.947075730258223	0.346335042940442	-2.73456512577357	0.00624627376674575	0.0225006533532808	lncRNA	PAPOLA-DT
15973	ENSG00000213996	39.1263311759304	-0.498375718821741	0.380451140234002	-1.30995985060055	0.190209418229405	0.339897671430491	protein_coding	TM6SF2
15974	ENSG00000145248	31.6877632822828	-0.162506037642369	0.251870316213471	-0.645197258991958	0.518799362252418	0.683650016544901	protein_coding	SLC10A4
15975	ENSG00000150773	36.3819881499717	0.213644220825271	0.298049872282387	0.716806953109022	0.473493220838075	0.645754136803798	protein_coding	PIH1D2
15976	ENSG00000185668	34.3377384406068	-0.152157549763863	0.282663770605205	-0.538298733644153	0.59037082548458	0.739061670650834	protein_coding	POU3F1
15977	ENSG00000273284	41.392066659682	-0.431774262294343	0.278402842940345	-1.55089746115438	0.120926258953384	0.242798938065954	lncRNA
15978	ENSG00000241547	37.1293191179805	0.0620184405081863	0.354996860116098	0.17470137760628	0.861314285250164	0.928890137564181	processed_pseudogene	ACTG1P20
15979	ENSG00000278291	32.9716399561147	-0.377295255422923	0.303687053756885	-1.24238175699437	0.214095743267024	0.370026334297749	lncRNA
15980	ENSG00000174788	34.6652367553742	0.278595700182538	0.299459733352673	0.930327750791243	0.352201413745331	0.526412715248919	protein_coding	PCP2
15981	ENSG00000254910	36.2125437236119	-1.20113565480702	0.321488238616496	-3.73617293116548	0.000186842198426457	0.00108039906347421	lncRNA
15982	ENSG00000225091	38.8622682054974	1.03334170617965	0.311482428599925	3.31749598468329	0.000908282211725371	0.00429618480978753	snoRNA	SNORA71A
15983	ENSG00000260176	33.874293052422	1.34530326423112	0.283155355361806	4.75111361574687	2.02299418538537e-06	1.84245350922743e-05	lncRNA
15984	ENSG00000262370	45.2663490767491	-0.00696526153156663	0.774167222405211	-0.00899710208593784	0.992821448001847	1	lncRNA
15985	ENSG00000278918	36.032301889346	0.0412570174052779	0.303976917734904	0.135724178377444	0.892039333005203	0.947819845025376	TEC
15986	ENSG00000260179	36.6188373572301	0.858183665362328	0.296082039782916	2.89846579681611	0.00374993207403661	0.0146596997541283	lncRNA
15987	ENSG00000136404	30.7786658464638	-0.349590006724379	0.261808480555548	-1.33528908606231	0.181781749275613	0.328553774098801	protein_coding	TM6SF1
15988	ENSG00000120327	38.66694796416	0.893530213323113	0.515414106018267	1.73361614067164	0.0829862146641478	0.181870574994733	protein_coding	PCDHB14
15989	ENSG00000285106	40.9924410445833	-0.383156124645583	0.328187048942978	-1.16749312893257	0.243011281520961	0.405503948704896	NA	NA
15990	ENSG00000266236	36.9503750531682	-0.476262336683838	0.290854257290394	-1.63746042819078	0.101534300843348	0.212336987017916	lncRNA	NARF-IT1
15991	ENSG00000120440	31.9005143784131	0.327030161901396	0.32448476844278	1.00784441584371	0.313529159374824	0.485722663349228	protein_coding	TTLL2
15992	ENSG00000100583	35.0299799714101	-0.332708629145941	0.381007227406319	-0.873234430251709	0.382535311789938	0.557661329120575	protein_coding	SAMD15
15993	ENSG00000237938	34.8400465790226	-0.602760306417346	0.355790059021498	-1.69414600305324	0.0902375425155046	0.193843886927478	lncRNA
15994	ENSG00000228363	39.6774615347971	-1.62975631201742	0.445703487404909	-3.65659313438764	0.000255589574684819	0.00142054514578686	lncRNA	CHMP3-AS1
15995	ENSG00000251364	33.8325273595448	-0.173607076774094	0.246338803980077	-0.704749207064165	0.480966322950916	0.652170097544674	lncRNA	SYT9-AS1
15996	ENSG00000127324	43.1523713759673	-2.01327515716758	0.619934951786836	-3.24755871783762	0.00116399643841697	0.00534567736898653	protein_coding	TSPAN8
15997	ENSG00000188659	32.4470206517541	-0.333592846676351	0.273304417944255	-1.22059075804765	0.222241007299809	0.380223621006625	protein_coding	SAXO2
15998	ENSG00000262445	45.3938458235558	1.35206019103284	0.503773397001389	2.68386579974391	0.00727763124021831	0.0256663540309373	lncRNA
15999	ENSG00000101463	31.1608783749847	-0.50712924074511	0.267219101319291	-1.89780310704345	0.0577220237799345	0.137491759345641	protein_coding	SYNDIG1
16000	ENSG00000224745	36.8135525849577	-0.117421678797463	0.329653597965647	-0.356197170369423	0.721692910882592	0.83503550120027	NA	NA
16001	ENSG00000278993	34.5055908632273	-0.7172064148807	0.368413244152208	-1.94674438626965	0.0515653873606085	0.125704276216081	TEC
16002	ENSG00000177465	33.6727218637503	-0.69810696131424	0.358793376061005	-1.94570749599218	0.0516898857102911	0.125942683950608	protein_coding	ACOT4
16003	ENSG00000272084	36.1057808334695	1.41886639089459	0.386818710459549	3.66803971092542	0.000244417228968921	0.00136724844987343	lncRNA
16004	ENSG00000226891	32.1671075073011	-1.01174743350135	0.322278497865177	-3.13935754387376	0.00169318717495027	0.00737347443531706	lncRNA	LINC01359
16005	ENSG00000282164	43.1235439836542	1.37416909477566	0.430179031977661	3.19441207642825	0.00140115958412049	0.00627253731585108	lncRNA	PEG13
16006	ENSG00000259570	31.8764733259168	-1.95675516748388	0.301514340802934	-6.48975820610402	8.59742419223322e-11	1.69405215395403e-09	unprocessed_pseudogene
16007	ENSG00000146013	34.052612237746	0.608632291480828	0.383061689993032	1.58886233570342	0.112091476161831	0.228639080439992	protein_coding	GFRA3
16008	ENSG00000187554	31.0944473753456	-0.170470044073683	0.253275823298739	-0.673060862475664	0.50090857153271	0.66850589734659	protein_coding	TLR5
16009	ENSG00000204791	35.4585695045673	-0.651157171908866	0.504145484442976	-1.29160568130115	0.196493735559181	0.347959894892971	transcribed_unitary_pseudogene	SMPD5
16010	ENSG00000174370	31.5154853186528	-0.448866547343213	0.285973676395095	-1.56960791986697	0.116506354859524	0.235751359684899	lncRNA	KCNJ5-AS1
16011	ENSG00000283516	40.6562692219634	2.8216363362532	0.392773101902157	7.1838838316278	6.77584439988823e-13	1.76097195833003e-11	protein_coding	LITAFD
16012	ENSG00000182575	31.8579073146261	-0.252637930168112	0.25132521657383	-1.00522316706687	0.314789402112099	0.486926643073644	protein_coding	NXPH3
16013	ENSG00000224905	31.8298356781707	0.13092419349647	0.290653467676353	0.45044772575105	0.652387638696144	0.786562566016276	lncRNA
16014	ENSG00000232450	34.2332184156653	2.07627818311605	0.320763744341272	6.47292039622478	9.61266023417285e-11	1.88692151005797e-09	transcribed_processed_pseudogene
16015	ENSG00000205838	36.467633242106	-0.497623694667912	0.334840572503041	-1.48615112842513	0.137239151032169	0.267087550127275	protein_coding	TTC23L
16016	ENSG00000196735	30.3172070891326	0.931543950915423	0.244201813019188	3.81464797250391	0.000136377200302994	0.000815016289313343	protein_coding	HLA-DQA1
16017	ENSG00000278952	39.0152717046497	0.961901213912782	0.374858630290243	2.56603726361591	0.010286777647293	0.0342157504003863	TEC
16018	ENSG00000269940	35.3133988545862	-0.729710260842387	0.282540867571549	-2.58267155160342	0.00980386074158155	0.0328710967488509	lncRNA
16019	ENSG00000174326	35.6938100039248	0.772608163333847	0.299588611771745	2.57889697063149	0.00991163436643523	0.0331637859076321	protein_coding	SLC16A11
16020	ENSG00000187889	43.2495399113083	-1.13365911311972	0.555462632670225	-2.04092777163062	0.0412580069195334	0.105458835680382	protein_coding	FYB2
16021	ENSG00000167653	33.5962073130768	-0.323662091457726	0.460565984701774	-0.702748579375231	0.482212447390475	0.652868989671574	protein_coding	PSCA
16022	ENSG00000278434	38.9879203276521	0.375213763036659	0.339108865020797	1.10646993263844	0.268523171107219	0.436203794624663	lncRNA
16023	ENSG00000183479	31.943635878015	0.185218478980558	0.403634997349874	0.458876163357088	0.646323096995992	0.781906703065793	protein_coding	TREX2
16024	ENSG00000169896	42.4371048950933	0.590145415215534	0.304047684904913	1.9409633571132	0.0522627221188317	0.127117186972782	protein_coding	ITGAM
16025	ENSG00000265443	33.5485701986288	0.533258132677285	0.409206115994483	1.30315289003274	0.192522569866256	0.342943235790221	lncRNA
16026	ENSG00000230732	38.7415191725041	-0.257022078405473	0.330291832861176	-0.778166617621153	0.436470793856415	0.609901026781727	lncRNA
16027	ENSG00000260249	46.930542002574	-0.0212421438030708	0.59943330956577	-0.0354370427270026	0.971731247425922	0.996913795228935	lncRNA
16028	ENSG00000212724	50.9077475369443	0	3.43807378830213	0	1	1	protein_coding	KRTAP2-3
16029	ENSG00000279833	33.2899925482082	-1.09458836209523	0.408654683943222	-2.67851661831756	0.00739490625144196	0.0260091510629989	lncRNA
16030	ENSG00000272144	34.4649987131642	0.456701361607943	0.302062988650661	1.51194081621209	0.130548919330704	0.257157750401237	lncRNA
16031	ENSG00000280211	34.3249856393072	-0.0250893960608975	0.312870546239589	-0.0801909811020836	0.936085363099975	0.975405480221719	TEC
16032	ENSG00000272323	33.5287345802148	-0.435721819906486	0.29703934252156	-1.4668825220513	0.142408015853777	0.274385343455325	lncRNA	TTC23L-AS1
16033	ENSG00000233560	34.416956061766	0.0927888850316051	0.286473770336278	0.323900107582919	0.746013662534999	0.852028034114002	processed_pseudogene	KRT8P39
16034	ENSG00000277196	30.8118256832174	0.498476579021885	0.242208558539886	2.05804692462921	0.0395856291519793	0.102094480002629	protein_coding
16035	ENSG00000223947	36.6012585272666	0.0727096917247008	0.436526222144009	0.166564316268529	0.867712872888148	0.932490105821611	lncRNA
16036	ENSG00000167617	41.1654814325891	-0.404421629945537	0.42757602801077	-0.945847296040063	0.344226478286803	0.517778490589187	protein_coding	CDC42EP5
16037	ENSG00000171357	31.0745969145375	-0.658170401221476	0.353426789582689	-1.86225385460625	0.0625673165678087	0.14654087856716	protein_coding	LURAP1
16038	ENSG00000260081	32.890155993583	1.12427630982102	0.260915608149125	4.30896533096037	1.64020074419155e-05	0.000122901218862774	transcribed_processed_pseudogene	MRFAP1P1
16039	ENSG00000151778	30.416815028178	0.547421267102385	0.254074414599209	2.15457061257395	0.0311954507657549	0.0848525430182106	protein_coding	SERP2
16040	ENSG00000223901	36.1754030548092	-0.534062928637236	0.338884575070091	-1.57594345663793	0.115038834758129	0.23345639469125	lncRNA
16041	ENSG00000164007	39.0936661255258	2.86620850372329	0.456460088364051	6.27920945727316	3.40298883521593e-10	6.18336912407292e-09	protein_coding	CLDN19
16042	ENSG00000251455	38.8388187971945	2.10108750907831	0.407321755333568	5.15829925989999	2.49203091867827e-07	2.72796844672044e-06	lncRNA
16043	ENSG00000256043	31.2583758077851	-0.571552687645743	0.308448607114624	-1.85299163122285	0.0638835581723946	0.148937095177696	protein_coding	CTSO
16044	ENSG00000232472	38.5328365414523	-0.776970720863409	0.330335531051175	-2.35206524224317	0.018669500038173	0.0560409424802015	processed_pseudogene	EEF1B2P3
16045	ENSG00000101883	30.5685391899064	-0.101917329320445	0.27822085411739	-0.366318080805843	0.714127739329462	0.830283659410642	protein_coding	RHOXF1
16046	ENSG00000280109	32.1609185428631	0.0280962889499682	0.387404248161774	0.0725244730363297	0.942184530081166	0.979220382613336	lncRNA	PLAC4
16047	ENSG00000255026	35.3691557904732	-0.381005288125341	0.332789604304219	-1.14488338336749	0.252257468160327	0.417224770681873	lncRNA
16048	ENSG00000135437	34.2557083115351	-0.640690973102068	0.305716128142546	-2.09570550626408	0.0361083231118221	0.0951885789962478	protein_coding	RDH5
16049	ENSG00000236867	36.6820558297511	0.325406838232943	0.368023157734753	0.884202070967163	0.376587140610263	0.551534558012238	processed_pseudogene
16050	ENSG00000231663	34.287496097054	-0.513429652366971	0.319071615521206	-1.60913609168361	0.107586586914398	0.221648728117911	lncRNA	COA6-AS1
16051	ENSG00000250159	32.2436712315802	-0.16906885280776	0.290464526216684	-0.582063686088938	0.56052378420236	0.718404977917755	lncRNA	PKD2L2-DT
16052	ENSG00000215105	37.1007767318662	0.281422047837504	0.373013926463491	0.75445453338871	0.450576336697853	0.623780614030472	processed_pseudogene	TTC3P1
16053	ENSG00000110025	38.0336557292072	-0.600706982766281	0.381099678625375	-1.57624636403009	0.114969037258152	0.233369582796395	protein_coding	SNX15
16054	ENSG00000239827	35.9726084514829	-0.03272279172215	0.26624139331975	-0.122906477141406	0.902181156501155	0.953737454302233	transcribed_unprocessed_pseudogene	SUGT1P3
16055	ENSG00000261821	35.0984264068754	0	1.68725716853512	0	1	1	lncRNA
16056	ENSG00000144550	41.9096679087647	0.371850266327782	0.330176485664968	1.1262166825081	0.260073813872191	0.426504594382426	protein_coding	CPNE9
16057	ENSG00000169252	33.0402624967484	-0.69115424679581	0.312891169797308	-2.20892857808529	0.02717960907586	0.0759627710888372	protein_coding	ADRB2
16058	ENSG00000281021	34.6901677775817	-0.236783481447886	0.275294207095803	-0.86011065741563	0.389728047000256	0.564740148570367	lncRNA
16059	ENSG00000229487	32.3950072480478	-0.0457669938827303	0.311332080440157	-0.147003783927521	0.883129033628605	0.942220060543143	lncRNA	ALG13-AS1
16060	ENSG00000235590	32.1097784742527	-0.169914534503168	0.266303017250383	-0.638049603258574	0.523441391065155	0.688295277761804	lncRNA	GNAS-AS1
16061	ENSG00000176293	29.9776271005482	0.38038939491358	0.257467064179092	1.47742934082234	0.139560585975897	0.270193224934396	protein_coding	ZNF135
16062	ENSG00000144063	33.7379764266352	-1.91059988113828	1.40470545907746	-1.36014270379006	0.173784769721626	0.317891787381366	protein_coding	MALL
16063	ENSG00000233901	34.8830601114018	0.036894788469581	0.492621420128565	0.0748948116384223	0.94029840467752	0.978123247163645	lncRNA	LINC01503
16064	ENSG00000269906	37.2488994546782	-0.679225005473596	0.363239573871804	-1.86990915729163	0.0614964339506126	0.144581625995311	lncRNA
16065	ENSG00000251661	35.7485779397394	-1.10903401948199	0.353805398103116	-3.13458761632224	0.00172095852566698	0.00748183831519414	lncRNA
16066	ENSG00000185046	30.4034664477703	-0.223850800341602	0.247967891768865	-0.902741071615261	0.366663332888697	0.541438058840772	protein_coding	ANKS1B
16067	ENSG00000230701	35.7047754692245	1.37787990147196	0.289601835838154	4.75784242694509	1.95673144051232e-06	1.78775981506046e-05	processed_pseudogene	FBXW4P1
16068	ENSG00000225518	31.2142131770475	-0.487398965557704	0.484159146070462	-1.00669164160904	0.314082980026855	0.486190069327132	lncRNA	LINC01703
16069	ENSG00000186056	33.1239907491403	-0.917791815678185	0.335297421641834	-2.7372468633492	0.00619557812234424	0.0223677894284606	lncRNA	MATN1-AS1
16070	ENSG00000111886	32.6154276261206	0.329216589103108	0.254561097584986	1.29327140802886	0.195917205886209	0.347268473076088	protein_coding	GABRR2
16071	ENSG00000274333	37.3912882072801	0.722758164390088	0.354255398927742	2.0402177823619	0.04132863938857	0.105566480204775	lncRNA
16072	ENSG00000260018	37.2626639554278	0.00164509548218312	0.49676214839733	0.00331163613711427	0.997357701484853	1	lncRNA	MBTPS1-DT
16073	ENSG00000228463	41.01633423595	-0.193751685533725	0.294933737344622	-0.656932934421577	0.511224040351259	0.677249660490897	transcribed_processed_pseudogene
16074	ENSG00000253559	39.06610550666	0.503101094482308	0.315179556143314	1.59623644578503	0.110436013415055	0.226133253259748	lncRNA	OSGEPL1-AS1
16075	ENSG00000099869	41.6179424030398	0.0243893463525129	0.427771981580049	0.0570148289339257	0.954533382575448	0.986711660253428	lncRNA	IGF2-AS
16076	ENSG00000264943	37.1239842758638	-0.998631347084061	0.390956649398503	-2.55432756706014	0.0106393112428381	0.0351693313579215	processed_pseudogene	SH3GL1P2
16077	ENSG00000281468	34.302271505379	-0.110501430142339	0.350154726367161	-0.315578862204106	0.752322183897405	0.856477157599546	lncRNA
16078	ENSG00000169548	47.5088017766058	-0.0949805424501656	0.539930878496188	-0.17591241070469	0.860362755065757	0.928714353712249	protein_coding	ZNF280A
16079	ENSG00000223459	33.7561522884328	-0.939877280945749	0.434453371493345	-2.16335593786535	0.0305138137799585	0.0834188044790574	unprocessed_pseudogene	TCAF1P1
16080	ENSG00000277999	45.1072297193684	3.83511361473666	1.29979469832895	2.95055336020925	0.00317205247218878	0.0126662122987954	lncRNA
16081	ENSG00000205865	44.2030827641163	0	1.6938614852103	0	1	1	lncRNA	FAM99B
16082	ENSG00000101306	33.103617041952	0.478581607149544	0.259379041659642	1.84510515609638	0.0650222433207466	0.150750836317454	protein_coding	MYLK2
16083	ENSG00000105668	32.2683162492689	0.439454928670433	0.287712401322928	1.52741045102602	0.12665897928111	0.25150285938791	protein_coding	UPK1A
16084	ENSG00000213801	38.6603524742878	-1.36929971455282	0.414080845305833	-3.30684147812121	0.000943542705710447	0.00444511546321153	transcribed_processed_pseudogene	ZNF321P
16085	ENSG00000235370	30.282806161413	-1.57718859922109	0.279661722686329	-5.63962985020329	1.70416099432884e-08	2.30944118849658e-07	transcribed_unprocessed_pseudogene	DNM1P51
16086	ENSG00000129991	37.7812956977406	-0.30633879500134	0.40138405183804	-0.763206195160312	0.445340434694725	0.618492576693735	protein_coding	TNNI3
16087	ENSG00000162526	34.4986556140353	-0.792425093959535	0.283377041727458	-2.79636306854266	0.00516813059982811	0.0192263362486929	protein_coding	TSSK3
16088	ENSG00000124507	30.4887266745664	-0.379694754620724	0.278611961530556	-1.36280851882622	0.172942865632319	0.31651528728519	protein_coding	PACSIN1
16089	ENSG00000006128	30.1401023193141	-1.08550915182305	0.289686417438153	-3.74718691136011	0.000178828833926552	0.0010386984792358	protein_coding	TAC1
16090	ENSG00000178081	30.4201161375168	-0.87490181834834	0.359566057764315	-2.4332158151641	0.0149653779656665	0.0466459651712239	transcribed_unprocessed_pseudogene	ULK4P3
16091	ENSG00000005102	33.5020793534758	-1.02502178559686	0.668809342438242	-1.53260685901904	0.125372750475792	0.249369259044926	protein_coding	MEOX1
16092	ENSG00000266897	34.1086090240866	0.955299133961008	0.347658902189796	2.74780576002477	0.00599955399955755	0.021802867276653	lncRNA
16093	ENSG00000205209	30.7906659520822	0.0270620397494831	0.267494086454436	0.101168740244629	0.919416511042043	0.964611135668719	protein_coding	SCGB2B2
16094	ENSG00000165555	36.6284862593518	0.0379010232021575	0.253671127354431	0.149410079095056	0.881230059033083	0.940852612781994	protein_coding	NOXRED1
16095	ENSG00000213123	32.1260801167903	0.0220655954594201	0.26079387478273	0.0846093317099688	0.932571980042275	0.973156718771566	protein_coding	DYNLT2B
16096	ENSG00000140481	30.5612474077023	-0.609147862665106	0.250677994007743	-2.43000134525685	0.0150987667908512	0.0470108322900439	protein_coding	CCDC33
16097	ENSG00000268751	30.2814689385159	0.144872737492066	0.333284341198655	0.434682100488225	0.663793192606473	0.794509673578452	lncRNA	SCGB1B2P
16098	ENSG00000178150	39.1008349043506	0.279209001781764	0.375633015038041	0.743302613465667	0.457298489671371	0.630235687775911	protein_coding	ZNF114
16099	ENSG00000153165	37.4840166558785	0.296249452453418	0.266039130077026	1.11355593580405	0.265469739030249	0.432772755949666	protein_coding	RGPD3
16100	ENSG00000184616	34.8566485512179	0.401004114901073	0.326119896448184	1.22962174117085	0.218838784704423	0.376241241488707	protein_coding	SPDYE12
16101	ENSG00000262503	35.7240629657117	0.812461260576601	0.399073823941476	2.03586707981065	0.0417637043150414	0.106391094124381	processed_pseudogene
16102	ENSG00000276386	36.3709837015703	-0.914909809203615	0.258349861964669	-3.54135977563919	0.000398070383967266	0.00209301982933763	unprocessed_pseudogene	CNTNAP3P2
16103	ENSG00000143450	32.4750969091011	0.488933741952192	0.286668391317387	1.70557255965784	0.0880876920011642	0.190203348953514	protein_coding	OAZ3
16104	ENSG00000281756	43.3704462582763	0.949023506550062	0.448820840499744	2.11448181749618	0.0344741361268845	0.0919558720592653	lncRNA	C2-AS1
16105	ENSG00000269729	33.7675401339456	-0.345972985105134	0.556287125226714	-0.621932396807016	0.533986321474671	0.697771928777559	lncRNA
16106	ENSG00000224687	39.1713711477426	0.72035197393628	0.376337726278063	1.91411044824147	0.0556060447889566	0.133504099647757	lncRNA	RASAL2-AS1
16107	ENSG00000091482	38.9997519106232	0.85816201721954	0.266108982846624	3.22485174322039	0.00126037920438965	0.00572138850121589	protein_coding	SMPX
16108	ENSG00000156689	30.1430237376455	0.112530065514055	0.318454214348643	0.353363404984984	0.723816017030411	0.83644620539091	protein_coding	GLYATL2
16109	ENSG00000261713	43.9169242892501	-0.840855947232987	0.658581065682467	-1.27676908895283	0.201683781589666	0.354197401705968	lncRNA	SSTR5-AS1
16110	ENSG00000229222	40.0138904037568	1.85516461686984	0.404541020458449	4.58585044050036	4.52142187808932e-06	3.83010824064043e-05	processed_pseudogene	KRT18P4
16111	ENSG00000198723	32.2129678662961	-0.631163439600273	0.285282330530599	-2.21241686586886	0.0269378745883805	0.0753928784250948	protein_coding	TEX45
16112	ENSG00000267309	32.7457829512709	-1.27069432503033	0.297560862819875	-4.27036779295648	1.95150876487703e-05	0.000143611313850408	lncRNA	ZNF566-AS1
16113	ENSG00000236404	35.1335991491922	-0.504202025307112	0.292576508819643	-1.72331684228936	0.0848312436736832	0.184897573589233	lncRNA	VLDLR-AS1
16114	ENSG00000099998	43.4806008571252	1.91427166677322	0.721050024597033	2.65483891751204	0.00793462880899375	0.0275854242680581	protein_coding	GGT5
16115	ENSG00000182103	29.8399126830157	-0.384703168850571	0.242073242094137	-1.58920153885066	0.112014899175802	0.228559519115191	protein_coding	FAM181B
16116	ENSG00000277879	37.0043555266533	-0.480387781612553	0.266517469798411	-1.80246263772469	0.0714726479089907	0.161796940413232	lncRNA
16117	ENSG00000223797	34.6925927406536	-0.0701827428348691	0.363334866174425	-0.193162697469218	0.846831551633103	0.919740635216721	lncRNA	ENTPD3-AS1
16118	ENSG00000187492	33.2111836189465	1.23666097371405	0.529058843681424	2.33747339919472	0.0194145825182277	0.0579218477409093	protein_coding	CDHR4
16119	ENSG00000248554	33.3105491674226	0.140435973039953	0.329305589794704	0.426460945067784	0.669772000483845	0.798383507592442	lncRNA	C5orf34-AS1
16120	ENSG00000261068	31.146357377761	-0.127951560449456	0.313168456728108	-0.408571034855351	0.682854490738493	0.808067350635965	NA	NA
16121	ENSG00000197181	40.5773934019711	-0.383836451432165	0.345335228133912	-1.11148941712753	0.266357742818021	0.433544536350132	protein_coding	PIWIL2
16122	ENSG00000257829	33.1563232405819	0	1.68564431609461	0	1	1	lncRNA
16123	ENSG00000231125	33.7325654208053	0.596753627580034	0.325083192842707	1.83569511041679	0.0664027615224995	0.153224860077432	lncRNA
16124	ENSG00000264343	33.4034675836691	-0.310648917398997	0.347897823266216	-0.892931477646195	0.371893868923565	0.546482527765224	protein_coding	NOTCH2NLA
16125	ENSG00000246203	37.2373547126667	0.605701244656456	0.284536608061114	2.12872870307908	0.0332767126517573	0.0892673052613814	unprocessed_pseudogene
16126	ENSG00000134240	44.8224160631965	4.01162878572111	1.29060446926302	3.10833325101679	0.00188145784083225	0.00807394072769201	protein_coding	HMGCS2
16127	ENSG00000258824	32.5127705603738	-0.0294232637665861	0.460728872298492	-0.0638624265499119	0.949079770448823	0.983782291158917	lncRNA
16128	ENSG00000125409	35.7582670880159	-0.191288124965648	0.253823439038107	-0.753626716628517	0.451073397237451	0.624220929928624	protein_coding	TEKT3
16129	ENSG00000279456	31.8717343720479	-0.412248725613355	0.348336620004976	-1.18347799782712	0.236619761356239	0.398172141609398	TEC
16130	ENSG00000254632	33.3893651119973	2.42482766483866	1.46674433292573	1.6532040454534	0.0982893434420404	0.207139095398675	lncRNA
16131	ENSG00000272097	36.3146323556168	0.462298196635585	0.255326249344868	1.81061758366709	0.0702000684112622	0.15976369231601	lncRNA	TMEM14B-DT
16132	ENSG00000203734	33.1799045451211	1.05624263903383	0.297307520093396	3.55269398736375	0.000381307757290986	0.00201346348057199	protein_coding	ECT2L
16133	ENSG00000225930	34.7052503310327	-0.318656490655434	0.225134701230696	-1.41540370681864	0.156950163419223	0.294520255240114	lncRNA	LINC02249
16134	ENSG00000150281	35.6438626871245	-0.322132333465752	0.267494818965848	-1.20425634676266	0.228490513427531	0.388351439384765	protein_coding	CTF1
16135	ENSG00000231625	39.2809369870103	1.03789438105334	0.416601289383632	2.49133741901981	0.012726319625865	0.0409179443637862	transcribed_unprocessed_pseudogene	SLC47A1P2
16136	ENSG00000262410	35.9597759114491	0.143970850203352	0.309354758032965	0.46539077374724	0.64165164010036	0.778958203634627	lncRNA
16137	ENSG00000225265	33.7075700062653	0.069086200364036	0.262870998615265	0.262814082679199	0.792693880593508	0.884187526608965	lncRNA	TAF1A-AS1
16138	ENSG00000138378	32.7124373924272	-0.546042298685655	0.318222283449898	-1.71591471460114	0.0861776531294683	0.187183718713724	protein_coding	STAT4
16139	ENSG00000239556	32.2418083096885	0.0381588416377853	0.320713663899323	0.118981028665383	0.905290385935333	0.955750282767812	transcribed_unprocessed_pseudogene	UPK3BL3P
16140	ENSG00000269899	43.7459283220436	0.980960119455689	0.526627536383787	1.86272090174336	0.0625015435795395	0.146439723841133	NA	NA
16141	ENSG00000160219	29.7246654137819	0.0433918391574994	0.244443134929884	0.177513020236571	0.859105438970271	0.927946770286891	protein_coding	GAB3
16142	ENSG00000196366	33.2574031838736	-0.0508594119835502	0.290907206822906	-0.174830360990375	0.861212931114002	0.928834344936009	lncRNA	C9orf163
16143	ENSG00000151117	30.150368255089	-1.2187645711649	0.285838222594301	-4.26382644036635	2.00955558061409e-05	0.000147621341514913	protein_coding	TMEM86A
16144	ENSG00000136531	36.541700505936	0.216520181513709	0.431388760639012	0.501914285372155	0.615727816128388	0.758667370949306	protein_coding	SCN2A
16145	ENSG00000278500	29.5019333885517	0.0151208489058605	0.301642532658897	0.0501283713956859	0.960020091049128	0.989760168283862	NA	NA
16146	ENSG00000168491	31.3984885850076	-0.151638601927826	0.258022396122085	-0.587695503207702	0.556736694429087	0.716301926081339	protein_coding	CCDC110
16147	ENSG00000213693	36.2463162335522	-0.67281852639784	0.391922698560605	-1.71671232329454	0.086031747393476	0.186967634745639	processed_pseudogene	SEC14L1P1
16148	ENSG00000205583	33.8653715166593	-0.540115286633699	0.27828453571132	-1.94087423957324	0.052273533311217	0.127131548866805	transcribed_unprocessed_pseudogene	STAG3L1
16149	ENSG00000181322	34.7443580925472	0.0379476851297617	0.331190635026408	0.114579583830128	0.9087783628582	0.958035244219095	protein_coding	NME9
16150	ENSG00000229119	38.5250131592099	0.00337708862176294	0.348746363184378	0.00968350921548538	0.992273798250869	1	processed_pseudogene	RPLP0P9
16151	ENSG00000162426	32.430243097971	-0.205438965847783	0.254730808366483	-0.806494381913226	0.419957846102125	0.59402344399192	protein_coding	SLC45A1
16152	ENSG00000112309	32.4173897613853	0.0875480219353385	0.273869418755476	0.319670674926672	0.749217992215429	0.854242192706089	protein_coding	B3GAT2
16153	ENSG00000186399	30.1268131503412	-0.56138110662175	0.259095752243657	-2.16669359401083	0.0302582253827607	0.082868711329956	protein_coding	GOLGA8R
16154	ENSG00000240616	35.7048162184699	-0.157945027332491	0.368328303080885	-0.428815885207187	0.668057217624248	0.797366198323899	processed_pseudogene	RPS6P25
16155	ENSG00000285872	41.0191344734859	0.579628310379222	0.435141672814393	1.3320450478354	0.182845386082916	0.329992811784804	lncRNA
16156	ENSG00000249669	34.0535457206811	-0.892838439301431	0.779177717646708	-1.14587265405639	0.251847847607213	0.416657198720888	lncRNA	CARMN
16157	ENSG00000232810	37.6445488764779	1.96167790903549	0.365491500202038	5.36723263865535	7.99539013416152e-08	9.64471851798227e-07	protein_coding	TNF
16158	ENSG00000165376	34.5876612468301	-1.14062855005041	0.283193185098638	-4.02774010841089	5.63155439941472e-05	0.000373004105427492	protein_coding	CLDN2
16159	ENSG00000214851	40.9587493805016	-0.239271227360339	0.466968935933609	-0.512392172044518	0.608376568413376	0.752549064981095	lncRNA	LINC00612
16160	ENSG00000269925	33.9748995268836	1.65671661734351	0.318907761549999	5.19497113927647	2.04751602089467e-07	2.27208512280093e-06	lncRNA
16161	ENSG00000170166	29.2031612309111	-0.0737132127379055	0.3527915899882	-0.208942658583134	0.834493002306208	0.911612976211313	protein_coding	HOXD4
16162	ENSG00000218358	30.6891206808049	1.13968456379429	0.410072169409025	2.7792292401524	0.00544880571735669	0.0201002284940816	transcribed_unprocessed_pseudogene	RAET1K
16163	ENSG00000173338	35.5391561635689	2.15572395170591	0.442795741497685	4.86843876233887	1.12483367453152e-06	1.07587911926121e-05	protein_coding	KCNK7
16164	ENSG00000223572	29.5117348807305	-0.455261629529156	0.27621238874879	-1.6482303041925	0.0993054204640527	0.208957507685892	protein_coding	CKMT1A
16165	ENSG00000180422	36.0739006533586	0.994386444534692	0.261707327279042	3.7996125476244	0.00014492248552838	0.000861258376726111	lncRNA	LINC00304
16166	ENSG00000203684	33.3138672033774	0.442472840881329	0.287031363498014	1.5415487544252	0.123183286671109	0.246167063160196	lncRNA	IBA57-DT
16167	ENSG00000135636	32.502221128844	-0.219610939286975	0.260075665678265	-0.844411716545028	0.398439377384698	0.57317136949894	protein_coding	DYSF
16168	ENSG00000259083	42.500522556993	-1.37013734242125	0.429995679824581	-3.18639792609127	0.00144056310696438	0.00642783376348443	lncRNA	PNN-AS1
16169	ENSG00000261777	35.1375208519402	0.537867251121198	0.278602397794152	1.93059089002747	0.0535336653500735	0.129515481128455	lncRNA	DDX19A-DT
16170	ENSG00000266369	46.0490769909588	-0.913695749539549	1.57862147114781	-0.578793438603876	0.562728558974285	0.71954499070187	lncRNA
16171	ENSG00000280184	32.2065530986207	-0.739716569191652	0.363874884708276	-2.03288712763095	0.042063927828137	0.107012119190462	TEC
16172	ENSG00000273893	35.1466045125032	1.33183443720436	0.300513821300587	4.43185751470712	9.34247492047868e-06	7.40569035162135e-05	lncRNA
16173	ENSG00000125462	35.2946814413256	-0.199284522456709	0.311933144360796	-0.638869341265663	0.522907934225254	0.68787467551965	lncRNA	MIR9-1HG
16174	ENSG00000186417	35.5699128683703	-0.76648772406923	0.252968118672054	-3.02997756433845	0.00244571905859949	0.0101118599852196	protein_coding	GLDN
16175	ENSG00000230356	45.0973598461513	0	1.68436355986531	0	1	1	processed_pseudogene	NCAPD2P1
16176	ENSG00000159712	30.2021853561965	0.0900024209390343	0.237819844406375	0.378447901030674	0.705097889626188	0.823854230614365	unprocessed_pseudogene	ANKRD18CP
16177	ENSG00000088002	31.7471427907656	0.113043704114402	0.33513854354051	0.337304396325689	0.735887445914212	0.844969405791152	protein_coding	SULT2B1
16178	ENSG00000279611	34.2964160850002	0.102712932267756	0.320848755573156	0.320128816096768	0.748870682100365	0.854086370170454	TEC
16179	ENSG00000172403	31.5673966647499	-0.0208162761071248	0.390425242602404	-0.0533169319902899	0.95747938961209	0.988525697853077	protein_coding	SYNPO2
16180	ENSG00000164867	38.0398443964675	-0.273788551465752	0.32865486192242	-0.833057968058847	0.404812037222143	0.579240625466613	protein_coding	NOS3
16181	ENSG00000169583	32.5375137224502	0.158722930909676	0.340308052212814	0.466409565914172	0.640922365615253	0.778316511949047	protein_coding	CLIC3
16182	ENSG00000121410	34.9821502706652	0.819677283290972	0.292558039272058	2.80175955967743	0.00508247376233835	0.0189484859936617	protein_coding	A1BG
16183	ENSG00000242607	37.5693775975848	0.227666332705819	0.3296496781265	0.690631139092009	0.489797373563626	0.659177257903033	processed_pseudogene	RPS3AP34
16184	ENSG00000267751	33.1325504110291	-0.493540585362073	0.346177933974823	-1.42568470409199	0.153959373687067	0.29054469692231	lncRNA	BSG-AS1
16185	ENSG00000143627	41.4011022391559	-0.583861934037267	0.527869592025793	-1.10607230054035	0.268695226755024	0.436362395515476	protein_coding	PKLR
16186	ENSG00000253320	32.7693129182779	0.841307597323335	0.328894733857845	2.55798439657281	0.0105280816102202	0.0348795707201658	lncRNA	MAILR
16187	ENSG00000265112	32.2819192226015	0.278972499133234	0.344734273229654	0.80923923380078	0.418377551534251	0.592705343783706	miRNA	MIR3153
16188	ENSG00000133106	29.448346574967	-0.173009110318931	0.354541464328862	-0.487979905668954	0.625564074300227	0.76558618596227	protein_coding	EPSTI1
16189	ENSG00000140987	34.2307326478173	-0.210186315961276	0.362134849718215	-0.580408972306383	0.56163885599342	0.718886956313071	protein_coding	ZSCAN32
16190	ENSG00000142512	30.5356233780718	-0.743682521291054	0.441931924442063	-1.68279882072324	0.0924140434139871	0.197522037591767	protein_coding	SIGLEC10
16191	ENSG00000213760	32.5929277687748	0.146217094763282	0.366990538759667	0.398421973649396	0.690319163166701	0.812970676872267	protein_coding	ATP6V1G2
16192	ENSG00000272983	32.9170019667325	-0.993422909196343	0.365812100753699	-2.71566442758331	0.00661429225107782	0.0236782158769933	lncRNA
16193	ENSG00000259275	29.8591424048367	-0.714027113923435	0.273281142279251	-2.61279321349517	0.00898056208092525	0.0305574975809395	lncRNA
16194	ENSG00000279900	33.7331617941729	0.107267730063889	0.363302998658047	0.295256935560977	0.76779761121947	0.867652488303357	TEC
16195	ENSG00000160951	32.0693167285284	1.9883899434297	0.358686933113343	5.54352489557065	2.96442503121128e-08	3.85405002427072e-07	protein_coding	PTGER1
16196	ENSG00000279529	34.6390742254649	0.350865812707173	0.417399364085731	0.840599777806818	0.400572183247979	0.575217570391177	lncRNA
16197	ENSG00000240522	32.2728984694468	-0.452361643881831	0.343437215581166	-1.31715965352311	0.187785114753081	0.336656756961674	processed_pseudogene	RPL7AP10
16198	ENSG00000285703	35.4271637801013	4.46226221844207	0.47447809029916	9.40456958851062	5.22435869772879e-21	3.23074840613009e-19	lncRNA
16199	ENSG00000157502	29.0177767030012	0.21583145225822	0.255676980359098	0.844156763565828	0.398581811542218	0.573217145966055	protein_coding	PWWP3B
16200	ENSG00000253667	36.068026553882	0.47044422057238	0.400002727234794	1.17610253266158	0.239553905989732	0.401466998130776	processed_pseudogene
16201	ENSG00000230565	32.255598031092	-1.00951982902092	0.262557382784766	-3.8449493147503	0.000120577358847341	0.000730825718150515	lncRNA	ZNF32-AS2
16202	ENSG00000276547	29.7058636298277	-1.50046961763296	0.352908586441562	-4.25172318067536	2.12131966957462e-05	0.000154788831197826	protein_coding	PCDHGB5
16203	ENSG00000213385	35.1851330924583	0.273458306565643	0.311704832618862	0.877298899308419	0.380324309936346	0.555375518189848	processed_pseudogene	RPL7AP39
16204	ENSG00000277959	35.5280996375088	1.06188163263964	0.301745379864037	3.51913137201343	0.000432962255857027	0.00225406570454318	lncRNA
16205	ENSG00000216588	43.5230301910691	-2.24193832622205	0.938930401822556	-2.38775773142528	0.0169515122434029	0.051777747699966	protein_coding	IGSF23
16206	ENSG00000227189	32.6893086618761	0	1.69466550156559	0	1	1	lncRNA
16207	ENSG00000203780	30.938900861894	-0.0470064363752451	0.26570548710201	-0.176911801438253	0.859577668632079	0.928254799294825	protein_coding	FANK1
16208	ENSG00000214313	42.2122469191011	0	1.6949966699267	0	1	1	transcribed_unprocessed_pseudogene	AZGP1P1
16209	ENSG00000248278	31.8028949972266	0.50166964616476	0.280284742298405	1.78985713617853	0.0734768811533344	0.165294275704467	transcribed_processed_pseudogene	SUMO2P17
16210	ENSG00000232860	34.1485494608508	-0.0381680823894426	0.41532431340568	-0.0918994654477664	0.926777916176782	0.969312286512335	lncRNA	SMG7-AS1
16211	ENSG00000228956	29.3081388946554	-1.08912475203088	0.283625861471486	-3.84000509114498	0.00012303175892907	0.00074326787260693	lncRNA	SATB1-AS1
16212	ENSG00000232656	38.0794865813163	1.66048652488243	0.338890572186983	4.89977196522971	9.59479510554891e-07	9.33573924070138e-06	lncRNA	IDI2-AS1
16213	ENSG00000103740	33.3341550426501	0.265854191367063	0.269903267736326	0.984998046139928	0.324625030700837	0.497213404887946	protein_coding	ACSBG1
16214	ENSG00000217555	33.5664334774556	0.116564485336939	0.319180451369904	0.365199324822843	0.714962622254384	0.830650942749403	protein_coding	CKLF
16215	ENSG00000268093	32.4991457127108	1.56367943641954	0.494529302288438	3.1619550736096	0.00156713740169017	0.00690227727608261	lncRNA
16216	ENSG00000146006	33.3177726435161	0.0550378197615401	0.514687957590891	0.106934345266512	0.91484106581618	0.961814224199351	protein_coding	LRRTM2
16217	ENSG00000228653	31.3205904630972	0.520094722541343	0.395675884163426	1.31444635207166	0.188696040622132	0.33777568971054	processed_pseudogene	HNRNPCP7
16218	ENSG00000230869	32.9229633362259	0.436243211602947	0.295890675083485	1.47433916759919	0.140390294429059	0.271385625108278	unprocessed_pseudogene	AGAP10P
16219	ENSG00000258365	35.3220750812099	0.146730093379572	0.275625121577443	0.532353845468854	0.594480945375951	0.741948642918754	lncRNA
16220	ENSG00000166482	33.1530748699568	-0.382300222479546	0.432565639969292	-0.883797017503948	0.376805796696958	0.551761231885555	protein_coding	MFAP4
16221	ENSG00000205277	37.741937870644	0.365778035804752	0.3796071011192	0.963570056319611	0.33526152527748	0.508574520312908	protein_coding	MUC12
16222	ENSG00000188162	30.0790529939211	-0.756163928868686	0.285874130460227	-2.64509393575187	0.00816682419207657	0.0282411025811952	protein_coding	OTOG
16223	ENSG00000131620	35.8543927622293	-0.680025360441958	0.304663458634698	-2.23205422629083	0.0256113792107167	0.0723760984544532	protein_coding	ANO1
16224	ENSG00000267082	33.243349917626	-0.311741149716357	0.337709139957704	-0.923105456237875	0.355952251500662	0.530153405106263	lncRNA
16225	ENSG00000279897	37.3236550065243	0.209941027013546	0.321856727980222	0.652280995743073	0.514219917457403	0.679793483736672	transcribed_unprocessed_pseudogene	BIRC6-AS2
16226	ENSG00000270959	32.2755906290107	-0.164649264425769	0.369477687454416	-0.445627083898221	0.655866643228949	0.788811761636896	lncRNA	LPP-AS2
16227	ENSG00000271828	32.0488731481016	0.180972386710489	0.291314277342401	0.621227316290375	0.534450068815528	0.69814569696914	lncRNA
16228	ENSG00000238035	32.6147983965201	-0.562776931261692	0.343940727831438	-1.63626138378559	0.101784894348441	0.212792350932907	lncRNA
16229	ENSG00000242516	31.1005113388772	-0.356316447466441	0.378619024544751	-0.941094938097403	0.34665620933982	0.520255374468814	lncRNA	LINC00960
16230	ENSG00000154274	31.1699253835591	-0.842130769461814	0.278459947745906	-3.02424379620388	0.0024925548883617	0.0102696760246152	protein_coding	C4orf19
16231	ENSG00000270025	29.4338850880019	-0.00309745566880696	0.399051084432811	-0.0077620530043403	0.993806839936864	1	transcribed_unprocessed_pseudogene	BMS1P7
16232	ENSG00000259158	33.628573947051	0.933474602391498	0.271730629019574	3.43529401068827	0.000591911267151084	0.0029465922849475	transcribed_unprocessed_pseudogene	ADAM20P1
16233	ENSG00000230581	43.3742619972256	2.92703992013255	0.539045466699414	5.43004273471564	5.63405590363763e-08	6.98488146024663e-07	processed_pseudogene	ACTG1P14
16234	ENSG00000278709	30.5192733299744	-0.705686066125605	0.256850617933561	-2.74745714767229	0.00600593567036063	0.021822998058437	lncRNA	NKILA
16235	ENSG00000232034	37.7988608627854	-1.29962713112628	0.486161492739043	-2.67324160908787	0.007512212377766	0.0263609066793465	lncRNA
16236	ENSG00000172780	37.1375929161264	-0.874519504647466	0.341743549131801	-2.55899345245633	0.0104975718543192	0.0347970748189251	protein_coding	RAB43
16237	ENSG00000176933	31.021964319168	-1.16844484563323	0.425467061835727	-2.74626393073024	0.00602782492533776	0.0218810551471598	processed_pseudogene	TOB2P1
16238	ENSG00000250764	36.0194455412824	0.544179152024359	0.383702857564296	1.41823064722205	0.156123437022071	0.29330875700978	lncRNA
16239	ENSG00000196932	28.6932288466573	0.156944624483386	0.331104725150704	0.474002974170639	0.635497786336527	0.774232797713267	protein_coding	TMEM26
16240	ENSG00000271347	37.1601074733916	0	1.70821950573626	0	1	1	NA	NA
16241	ENSG00000137880	32.589829129222	-0.179537222682842	0.356449374442694	-0.50368224930552	0.614484684048865	0.757536999162154	protein_coding	GCHFR
16242	ENSG00000267056	44.2527334682172	0.941445529544135	1.67754931659218	0.561202892953762	0.574659231028626	0.72855129864001	processed_pseudogene
16243	ENSG00000136149	35.9247840270566	-0.286463465822394	0.299225465982146	-0.95734988625429	0.33839068369509	0.511793194327777	processed_pseudogene	RPL13AP25
16244	ENSG00000213988	36.8330515115106	0.476710324372368	0.332079325206962	1.43553147753257	0.151135705111021	0.286640115292905	protein_coding	ZNF90
16245	ENSG00000232352	30.4512161014705	-0.571916017673253	0.227170777793692	-2.51755979896607	0.011817090801613	0.0384995516773116	lncRNA	SEMA3B-AS1
16246	ENSG00000245275	34.5528799652679	-0.0389887886034343	0.472351599778388	-0.0825418790192022	0.934215817291499	0.974024868897474	lncRNA	SAP30L-AS1
16247	ENSG00000131097	34.4990750095726	0.61352788417845	0.352730821854235	1.73936567537041	0.0819704618604725	0.18013201910497	protein_coding	HIGD1B
16248	ENSG00000184635	29.9509803251355	0.026141123688824	0.254781146229041	0.102602268950167	0.918278641984369	0.963807586683558	protein_coding	ZNF93
16249	ENSG00000260025	34.0724784390139	-0.0869363982481152	0.374587418404113	-0.232085740141775	0.816471420246013	0.899778452279451	lncRNA	CRIM1-DT
16250	ENSG00000184574	33.5240433581401	-0.253698713163833	0.342699811177018	-0.74029428931546	0.459121445325269	0.631874210964202	protein_coding	LPAR5
16251	ENSG00000171777	30.8069621705982	0.570092155449942	0.350352975174351	1.62719370419571	0.103695964458161	0.215743225877261	protein_coding	RASGRP4
16252	ENSG00000249492	31.0649101479065	-0.082893129190613	0.305035424131681	-0.271749189218196	0.785814876453596	0.87931272145834	lncRNA
16253	ENSG00000091879	36.4562338531866	1.06057367424222	0.333003327221987	3.1848741064837	0.00144816993659854	0.00645399573911331	protein_coding	ANGPT2
16254	ENSG00000255062	35.6185338315381	0.471875121317853	0.300796138409144	1.56875392022489	0.116705289252445	0.236117025831194	lncRNA	TIRAP-AS1
16255	ENSG00000259442	31.4206259348574	-0.0333207467998894	0.363292726312792	-0.0917187281399091	0.926921517206902	0.969345095546194	lncRNA
16256	ENSG00000180739	30.2983425009008	-0.142116005670935	0.311003056822648	-0.456960156992854	0.647699683664987	0.782695014618201	protein_coding	S1PR5
16257	ENSG00000152672	29.3963974571408	0.0760812779236011	0.4426886221761	0.171861832702211	0.863546153150719	0.930135698964428	protein_coding	CLEC4F
16258	ENSG00000279483	32.8222594836763	-1.12298478439774	0.344826690759597	-3.25666433165015	0.0011272965597183	0.00519277887268636	processed_pseudogene
16259	ENSG00000235436	31.5707566521899	-0.0162253022067519	0.622307843351591	-0.0260727907901121	0.979199279486643	1	transcribed_unprocessed_pseudogene	DPY19L2P4
16260	ENSG00000130876	34.0705281696809	0.814532226224467	0.263743516647878	3.08834975955804	0.00201271434756059	0.00855783417453931	protein_coding	SLC7A10
16261	ENSG00000242252	32.6945408015484	-0.0108085165951587	0.337084869259123	-0.0320646744510208	0.974420474619926	0.99794272031325	protein_coding	BGLAP
16262	ENSG00000276107	33.2337613535234	-2.46211184652947	1.45599013456744	-1.69102234148101	0.0908325357226658	0.19476678526233	lncRNA	THBS1-IT1
16263	ENSG00000233436	33.949729446321	-0.26493428812333	0.366308628942896	-0.72325429211942	0.469523668791563	0.641759127607649	protein_coding	BTBD18
16264	ENSG00000281691	34.6552834156046	0.56516208144319	0.288551457553392	1.95861800954035	0.0501575388654155	0.123094524487761	lncRNA	RBM5-AS1
16265	ENSG00000247796	32.0655611603131	-0.393845626259474	0.304949018078907	-1.29151301663665	0.196525844454043	0.347992971752116	lncRNA	MOCS2-DT
16266	ENSG00000273702	33.0970590537343	-0.337722815387215	0.284261456434349	-1.18807107943321	0.234805407234243	0.395838835839068	lncRNA
16267	ENSG00000263597	30.9303225352229	-0.290109598228005	0.335573916415417	-0.864517723328859	0.387303548496026	0.56246061232376	miRNA	MIR3936
16268	ENSG00000130598	41.1100149587075	-0.138090641586387	0.655216671284206	-0.210755689893747	0.833077916202188	0.910643009058172	protein_coding	TNNI2
16269	ENSG00000070731	29.5079904236147	-0.514811850137077	0.300873677589269	-1.71105646150894	0.0870706904098216	0.188573107590178	protein_coding	ST6GALNAC2
16270	ENSG00000276603	34.4157844579489	0.201892897852022	0.411524864879081	0.49059708193172	0.623711450713465	0.764474332991324	lncRNA
16271	ENSG00000011590	31.5748913010689	-0.477104367900608	0.297958417626405	-1.60124480355788	0.109322708989847	0.224422493474561	protein_coding	ZBTB32
16272	ENSG00000271806	35.1728553159692	0.640207478342566	0.364722925389148	1.75532557395312	0.0792036344910773	0.175405587461394	lncRNA
16273	ENSG00000239486	34.8984826525583	-1.89222890157141	0.379619593748634	-4.98453960947113	6.21095219546311e-07	6.31353402654549e-06	unprocessed_pseudogene
16274	ENSG00000181634	30.8628885755868	0.0122310244822015	0.35238738110656	0.0347090308506336	0.972311759690254	0.997330668039039	protein_coding	TNFSF15
16275	ENSG00000271009	33.1820198984735	2.21457311840277	0.346990749851263	6.38222523036145	1.74533004731824e-10	3.30337814872629e-09	lncRNA
16276	ENSG00000160593	41.9061285176573	1.3004381889582	1.22861347170498	1.0584599785916	0.289845787420227	0.460268076107464	protein_coding	JAML
16277	ENSG00000159625	40.8448855537223	-0.0198189634482582	0.359510464305315	-0.055127639988323	0.956036776095097	0.987556566153726	protein_coding	DRC7
16278	ENSG00000163531	28.9349307245839	-0.521867972695679	0.339020326432137	-1.53934124890929	0.123721008809707	0.246974966045326	protein_coding	NFASC
16279	ENSG00000278175	30.5268100788254	-0.442391450072079	0.423066294760528	-1.04567878734582	0.295709359792239	0.466422899150916	lncRNA	GLIDR
16280	ENSG00000183134	40.5691436437639	0.225917349465412	0.451190022611126	0.500714417747946	0.616572123894093	0.759387788868707	protein_coding	PTGDR2
16281	ENSG00000278962	29.8954805800718	-0.889844654988034	0.296420540890383	-3.00196690929425	0.00268241332266848	0.0109558656373996	TEC
16282	ENSG00000243742	29.8797916762259	0.0634290300005626	0.341577457789455	0.185694426122404	0.85268439960977	0.923320066196142	transcribed_processed_pseudogene	RPLP0P2
16283	ENSG00000259426	30.6273472525898	1.11627518808729	0.355384616567615	3.14103406857767	0.00168352447472518	0.00734126601558466	lncRNA	KIF23-AS1
16284	ENSG00000260029	42.7975593039577	-0.502577736003684	0.898458533364962	-0.559377775757106	0.575903925537071	0.729052502178574	lncRNA
16285	ENSG00000260456	31.8891995362206	-1.03532534745708	0.266442479334274	-3.88573680159377	0.000102019991657305	0.00062995866666722	protein_coding	C16orf95
16286	ENSG00000187556	29.7511735098565	0.21611089846116	0.435363701660163	0.496391632184926	0.619618127699055	0.761627650185633	protein_coding	NANOS3
16287	ENSG00000236209	36.4372237383318	0.57341183839623	0.367682258009764	1.55953088816432	0.118870779730316	0.239395365583105	lncRNA
16288	ENSG00000230438	31.6417515463321	-1.3489884799827	0.604109666727004	-2.23301919217973	0.0255476787703737	0.0722275946120188	lncRNA	SERPINB9P1
16289	ENSG00000146070	27.9485377743035	-0.213271972275054	0.28100648478734	-0.758957475434967	0.447877995349224	0.620818848632844	protein_coding	PLA2G7
16290	ENSG00000250995	35.3327959180567	1.99202912811879	0.287743807016021	6.92292615704453	4.42408412841751e-12	1.04558145744946e-10	processed_pseudogene	TMEM30BP1
16291	ENSG00000261819	31.9345686185911	0.371781291393054	0.276212753343799	1.34599610949282	0.178303771277501	0.32405337852082	processed_pseudogene
16292	ENSG00000265096	40.3405699213992	-0.966320453287351	0.535714708258929	-1.80379675672503	0.0712631744822562	0.161407352623229	lncRNA	C1QTNF1-AS1
16293	ENSG00000124194	31.2473214050716	-0.815395919280324	0.368976414134494	-2.20988629095167	0.0271130549059657	0.0758094707746281	protein_coding	GDAP1L1
16294	ENSG00000242574	28.1565341093532	-0.337993087415957	0.271407603571095	-1.24533389252457	0.213009042247854	0.368858461415652	protein_coding	HLA-DMB
16295	ENSG00000172543	32.2641754905711	0.72886457257088	0.361992133282829	2.01348180127829	0.0440639676158487	0.110999559099189	protein_coding	CTSW
16296	ENSG00000204091	38.9026618145022	5.60603976104718	1.21995968461291	4.59526641064862	4.32196716101816e-06	3.68255478819933e-05	lncRNA	TDRG1
16297	ENSG00000100038	30.2324233127781	-0.263359567921104	0.383751302234288	-0.686276675512929	0.492538654399884	0.661526491507122	protein_coding	TOP3B
16298	ENSG00000178440	32.734889448701	-1.22238198492005	0.32629557555002	-3.74624137290108	0.000179503883104024	0.00104238279550837	protein_coding	TIMM23B-AGAP6
16299	ENSG00000123201	28.6526200517055	0.271416490013349	0.241269763159459	1.12495028991248	0.260610099675843	0.427086730295412	transcribed_unitary_pseudogene	GUCY1B2
16300	ENSG00000230982	31.5291873233179	-0.172635441286469	0.415785879702841	-0.415202751497599	0.677993484747855	0.804556408669643	processed_pseudogene	DSTNP1
16301	ENSG00000136918	32.699951844228	2.75613175903038	0.459895094908373	5.99295750170915	2.06058715238109e-09	3.25758838958795e-08	protein_coding	WDR38
16302	ENSG00000267758	33.4755508478918	0.661647265110193	0.386923880342467	1.71001920203159	0.0872623222999589	0.18887297665041	lncRNA
16303	ENSG00000113763	27.959351691778	-0.275568441062868	0.323744185776819	-0.851191938479594	0.394662740221043	0.569318910024911	protein_coding	UNC5A
16304	ENSG00000009694	28.3177182821316	-0.09837247747921	0.283149804740704	-0.347422021248771	0.728274291891998	0.83936155024566	protein_coding	TENM1
16305	ENSG00000241697	30.1871752846609	-0.805047128683678	0.448001273015272	-1.79697509175657	0.0723395741460648	0.163316280389221	protein_coding	TMEFF1
16306	ENSG00000116652	31.0094159115078	-0.98146761838937	0.303707470548005	-3.2316215884266	0.00123089943766103	0.00560002609407111	lncRNA	DLEU2L
16307	ENSG00000253981	35.5735314384459	-0.971587055096215	0.328672818579525	-2.95609189495885	0.0031156424689542	0.0124794492787132	transcribed_unprocessed_pseudogene	ALG1L13P
16308	ENSG00000283930	34.6531859490867	-4.92006382301228	0.686058813852905	-7.17148985431906	7.41859361432234e-13	1.91648234437394e-11	protein_coding	PLD5P1
16309	ENSG00000258904	32.9634238460003	1.00211444291602	0.271871760472617	3.6859821011714	0.000227822363392174	0.00128579944627633	lncRNA
16310	ENSG00000178977	32.0092352700088	2.06720627073002	0.435184555783182	4.75018298158527	2.03232667037898e-06	1.85030275320414e-05	lncRNA	LINC00324
16311	ENSG00000275576	38.5910697246691	0.698633761170622	0.383422773245447	1.82209772063642	0.0684401595321494	0.15669815089136	lncRNA
16312	ENSG00000197540	34.0868917123486	1.63839917425983	0.398342934405501	4.11303686534575	3.90487998566268e-05	0.000269022454954814	protein_coding	GZMM
16313	ENSG00000231468	32.4576629131021	1.64877501514337	0.288335557106021	5.71825074816256	1.07626243061411e-08	1.51395417153323e-07	processed_pseudogene	PRDX3P2
16314	ENSG00000102271	27.7288646068304	-0.507471560617106	0.244618545574244	-2.07454246539572	0.0380289591584691	0.0991715338924207	protein_coding	KLHL4
16315	ENSG00000182676	38.6264990716643	1.27173879233826	0.402999412887272	3.15568398283001	0.00160122244036702	0.00702969750124531	protein_coding	PPP1R27
16316	ENSG00000261096	33.3329095783214	1.63976378734656	0.420192428702652	3.90241155084434	9.52390449811823e-05	0.000592067872962431	lncRNA
16317	ENSG00000008226	34.5210665933122	-0.552432072516356	0.286338144554188	-1.92929961663494	0.0536936773213126	0.12975721629104	protein_coding	DLEC1
16318	ENSG00000231887	32.4636882226138	0.520716445843297	0.309891510610544	1.68031852443259	0.092895358747928	0.198352833994031	protein_coding	PRH1
16319	ENSG00000115274	32.0215487349465	-0.231263117947059	0.302308437439222	-0.76499061655715	0.444277132205744	0.6175454520993	protein_coding	INO80B
16320	ENSG00000151164	29.6468696470489	-0.418429376449338	0.272394764951878	-1.5361138696012	0.124510455212223	0.248179800221199	protein_coding	RAD9B
16321	ENSG00000259917	33.3336712617406	0.678264971783078	0.409478695530968	1.65641089313225	0.0976386366046868	0.206052672508881	unprocessed_pseudogene	HNRNPLP2
16322	ENSG00000256229	32.9939409282957	0.922491299800969	0.232975678295789	3.95960345109399	7.50743185268843e-05	0.000480546113475815	protein_coding	ZNF486
16323	ENSG00000200090	33.490791967198	-1.1563646762106	0.445763886315852	-2.59411924498353	0.00948335892692058	0.0319494621187673	misc_RNA
16324	ENSG00000177098	27.7434148615702	0.0494857706921025	0.238399850872473	0.207574671338926	0.835561082933859	0.912319630018025	protein_coding	SCN4B
16325	ENSG00000155530	35.4955606246381	0.0856815141090008	0.3080665056183	0.278126678968345	0.78091511651978	0.876595999321176	protein_coding	LRGUK
16326	ENSG00000203721	38.1753267698561	1.14200868653093	0.400709464975701	2.84996683719506	0.00437237877181101	0.0166975139449131	lncRNA	LINC00862
16327	ENSG00000214870	27.8947871718873	-0.439851683107654	0.358088795109967	-1.22833132204703	0.219322617494471	0.37672312508447	lncRNA	LINC02981
16328	ENSG00000275162	37.5150656021308	1.86791004034024	0.385162850224754	4.84966304317838	1.23671379627267e-06	1.17379088553923e-05	lncRNA
16329	ENSG00000162998	33.3764368198457	-0.250767892814466	0.263182448026978	-0.952829091356279	0.340676671995766	0.514319946867231	protein_coding	FRZB
16330	ENSG00000268061	31.3930870778549	0.207753258089692	0.241909413602531	0.858806009223938	0.390447551668128	0.565347108760708	lncRNA	NAPA-AS1
16331	ENSG00000218537	34.6890424770253	0.607533772100206	0.30068752302249	2.02048214702532	0.0433334001450259	0.109489198552683	lncRNA	MIF-AS1
16332	ENSG00000248476	33.9302379946372	-0.303255224819721	0.352166556139679	-0.861113071450888	0.389175770597253	0.564136133815128	lncRNA	BACH1-IT1
16333	ENSG00000229447	31.4829018493223	-0.653168758110806	0.319340380482575	-2.04536850968788	0.0408185410906596	0.104521120486222	processed_pseudogene
16334	ENSG00000260805	32.8110476389782	0.7316618316856	0.348717625936089	2.09814984178545	0.0358919108403795	0.0948191676874491	lncRNA
16335	ENSG00000244968	30.2030283576076	-0.216917540451924	0.299461665427359	-0.724358291878072	0.468845798569161	0.641019864193325	lncRNA	LIFR-AS1
16336	ENSG00000272599	33.1636222205358	0.493924336381822	0.376691618674236	1.31121668732686	0.189784566091401	0.33932568948346	lncRNA
16337	ENSG00000238098	29.0520939691734	-0.0816420490324294	0.272667518982172	-0.299419781781077	0.764619770436132	0.865155583920114	transcribed_unitary_pseudogene	ABCA17P
16338	ENSG00000279713	29.6677313737607	-0.785203694456004	0.307092643311054	-2.55689516358968	0.0105611041003757	0.0349576862985225	TEC
16339	ENSG00000188451	36.1292790816552	1.1774195490328	0.380131491495935	3.09740070310747	0.00195225787902771	0.00833085538594977	processed_pseudogene	SRP72P2
16340	ENSG00000267871	31.6055439497968	-0.0705969141484602	0.456840052227424	-0.154533110230264	0.877189406573896	0.938472055565309	lncRNA	ZNF460-AS1
16341	ENSG00000237596	36.3366725931189	0.558868909826362	0.507410539651067	1.1014136801547	0.270716654164198	0.438820095467534	lncRNA
16342	ENSG00000167654	38.8761744624936	1.33417314434237	0.430035952247523	3.10246884561513	0.00191913746867618	0.00820709208629616	protein_coding	ATCAY
16343	ENSG00000197013	36.2038755710864	0.736569051191635	0.385315254265629	1.91160106701579	0.0559273823775513	0.134117020341021	protein_coding	ZNF429
16344	ENSG00000177191	32.7443740642943	-1.058659387292	0.492893770032814	-2.14784493466314	0.0317260760252335	0.0860789901455315	protein_coding	B3GNT8
16345	ENSG00000237594	27.3808568792668	0.118807823559586	0.281210493346445	0.422487163070467	0.672669468570405	0.800658670592483	lncRNA	TIAM1-AS1
16346	ENSG00000281571	31.4764236034097	-0.808265889091842	0.478125862209224	-1.69048769994824	0.0909346894581863	0.194953561025241	TEC
16347	ENSG00000250410	35.1186442965376	1.27409358861137	0.365369446845111	3.48713774403664	0.000488219833945195	0.00250005219710552	lncRNA	LRP2BP-AS1
16348	ENSG00000235052	30.5756311229639	0.937801554869523	0.348859268832681	2.6881944630782	0.00718395462002009	0.0254040279495217	lncRNA
16349	ENSG00000070601	27.1258899719105	1.178715780807	0.300770178346179	3.91899152797764	8.89202397629933e-05	0.000557841317900807	protein_coding	FRMPD1
16350	ENSG00000234773	34.2048391158451	1.83253838792672	0.301290461422429	6.08229805641734	1.18472067195646e-09	1.96903767357689e-08	transcribed_unprocessed_pseudogene
16351	ENSG00000159761	32.6894085620735	-0.439244853951205	0.312914291462246	-1.40372257175796	0.1604014783187	0.299305970381379	protein_coding	C16orf86
16352	ENSG00000261140	33.3803115230816	0.633072714133833	0.421927331644143	1.50043068238057	0.133502876676357	0.261446076453866	lncRNA
16353	ENSG00000228835	35.6551437586792	-0.832746608211812	0.368166156485266	-2.26187712678892	0.0237049959317216	0.0679296781228531	lncRNA
16354	ENSG00000174521	30.9292991952946	0.160484123262252	0.268222069140383	0.598325573196056	0.549622716137819	0.710394283326534	protein_coding	TTC9B
16355	ENSG00000274372	32.7087708451026	-0.0950102321358882	0.450490302195314	-0.21090405647555	0.832962138713952	0.910554865469232	lncRNA	LINC02804
16356	ENSG00000233762	33.3675981112016	0.00335443901980729	0.350696402259636	0.00956507964779135	0.992368286998211	1	processed_pseudogene	RPS15P4
16357	ENSG00000285906	29.8290796171954	-0.114431936576927	0.338628536074882	-0.33792762388939	0.735417730001576	0.84454233931972	lncRNA
16358	ENSG00000163661	28.1366127408582	-1.49215470916766	0.300026240458901	-4.97341401500533	6.57839593041063e-07	6.64533399426394e-06	protein_coding	PTX3
16359	ENSG00000179046	29.5427879820311	1.23581658121976	0.274100392424862	4.50862755170454	6.52483369725329e-06	5.36373622872874e-05	protein_coding	TRIML2
16360	ENSG00000215630	33.8984560298347	-0.206359489477738	0.31431715359565	-0.656532699908599	0.511481434948382	0.677521367054217	unprocessed_pseudogene	GUSBP9
16361	ENSG00000185641	36.0846060576033	0.11684410241885	0.321705392593416	0.363202187805793	0.716453853430233	0.831647513494793	processed_pseudogene
16362	ENSG00000280047	30.7985707154561	2.62709850700405	0.348165058033945	7.54555474877067	4.50366261172976e-14	1.35691165037825e-12	TEC
16363	ENSG00000136197	29.8876299185861	1.0384718954481	0.257003004208187	4.04069944103409	5.32920218906389e-05	0.000355614107444848	protein_coding	C7orf25
16364	ENSG00000178826	35.1851871179736	-0.747365989137115	0.373080480222452	-2.00322994301791	0.0451526131123558	0.113049508006015	protein_coding	TMEM139
16365	ENSG00000285650	30.8600854066102	1.03127413507582	0.406019818215695	2.53996009260799	0.011086511821371	0.0364592724715756	lncRNA
16366	ENSG00000136872	39.1055950079193	0.928763776534393	0.399364279514472	2.32560552902613	0.0200396043537372	0.0594161092635895	protein_coding	ALDOB
16367	ENSG00000216866	28.9103427747555	-0.535999299044803	0.358182111031585	-1.49644352003257	0.134538115746836	0.262956710953931	processed_pseudogene	RPS2P55
16368	ENSG00000277758	32.8956312997975	-0.264239967365936	0.300666470359201	-0.87884747191881	0.379483982808504	0.55449216029725	protein_coding	SYT15B
16369	ENSG00000148826	27.404035607412	0.303009877716433	0.388574471455485	0.779798725792374	0.435509356494186	0.609050244825176	protein_coding	NKX6-2
16370	ENSG00000161643	31.422277080168	1.36628093204221	0.323669993161194	4.22121593261743	2.42988029786065e-05	0.000175133875932872	protein_coding	SIGLEC16
16371	ENSG00000285943	31.6268368583689	1.38332879552588	0.349879240761034	3.9537321291682	7.69415461649351e-05	0.000490679892365157	protein_coding
16372	ENSG00000279265	33.0362616647853	0.215909382161869	0.375523824112589	0.574955218013373	0.565321583885934	0.721969912763982	TEC
16373	ENSG00000155265	27.4604967672411	0.170285552142788	0.358163289316894	0.475441110861933	0.634472597954458	0.773311044056539	protein_coding	GOLGA7B
16374	ENSG00000105261	29.4648049982336	1.18217394996877	0.39211660859642	3.01485304129391	0.00257103797245637	0.0105566069655106	protein_coding	OVOL3
16375	ENSG00000126460	32.8682313576541	-0.158444052410762	0.356960337612862	-0.443870188689144	0.657136438946114	0.789715795627882	protein_coding	PRRG2
16376	ENSG00000272787	32.7373413998646	0.048124759960385	0.386605082473197	0.12448041203318	0.900934908677574	0.952743629856527	lncRNA
16377	ENSG00000235043	31.7995159041059	0.513601427036687	0.2543583863667	2.01920382643191	0.0434660387893443	0.109738724648806	processed_pseudogene	TECRP1
16378	ENSG00000244219	28.9287176760535	-0.0813156015482223	0.315655137510479	-0.257608991222336	0.796708689879169	0.886330293394837	protein_coding	TMEM225B
16379	ENSG00000231991	30.1560789317293	-0.696583182968037	0.452429590788383	-1.53964991934812	0.123645710364037	0.246862690803094	processed_pseudogene	ANXA2P2
16380	ENSG00000267340	31.5824928990428	-0.922082065430258	0.302211164504567	-3.0511184685777	0.00227990598492393	0.00950517199925407	processed_pseudogene
16381	ENSG00000244716	32.6423312974656	-0.60161329739468	0.28538580329577	-2.10807016483289	0.0350249206990822	0.0930609844374405	processed_pseudogene
16382	ENSG00000007952	30.2749190706212	0.105654757120177	0.309849159432758	0.340987715808556	0.733112829517019	0.842877206202908	protein_coding	NOX1
16383	ENSG00000232872	34.878641618453	0.245342086167402	0.30058571009282	0.816213405792448	0.414378090807549	0.58851955223166	processed_pseudogene	CTAGE3P
16384	ENSG00000227986	26.8992826418146	0.964020568011507	0.257562764187204	3.74285689569176	0.000181939854196077	0.00105487660820644	unprocessed_pseudogene	TRIM60P18
16385	ENSG00000126947	28.5892502473498	-0.0360730619914659	0.321050094996755	-0.112359605412453	0.910538282666015	0.959143370254372	protein_coding	ARMCX1
16386	ENSG00000240065	31.9597785343023	-0.703262601618099	0.296163565424552	-2.37457501097398	0.017569165985508	0.0533186530628364	protein_coding	PSMB9
16387	ENSG00000227598	30.5035220716342	-0.70545853692159	0.351902017079799	-2.00470160067772	0.0449949573059477	0.112731032561827	lncRNA
16388	ENSG00000238228	32.8803829590463	0.256690178077451	0.465249625685635	0.551725705741661	0.581136295345859	0.732633802788233	unprocessed_pseudogene	OR7E7P
16389	ENSG00000270813	28.5338019575207	1.99558921738624	0.246588017756095	8.09280692365241	5.83052478853226e-16	2.22168717346558e-14	processed_pseudogene	NANOGNBP3
16390	ENSG00000277459	33.7477543055718	-1.08608281423684	0.483648738992857	-2.24560249345111	0.0247294806360263	0.0702747941171395	lncRNA
16391	ENSG00000274565	28.9883279817879	-0.245738014931624	0.404161082712986	-0.608019983720536	0.543174220039141	0.705473043380159	lncRNA
16392	ENSG00000235513	32.6543338086652	-0.264981434614739	0.323732133734295	-0.818520644083556	0.41305995903358	0.587162420370808	lncRNA	L3MBTL2-AS1
16393	ENSG00000281357	29.1952642842862	-1.23320373638565	0.429040040002118	-2.87433251306698	0.00404882450341467	0.0156604107639913	lncRNA	ARRDC3-AS1
16394	ENSG00000260259	33.7021393858429	1.04942159270966	0.356215235270438	2.94603231081046	0.00321878774988196	0.0128133518903233	lncRNA	LINC02166
16395	ENSG00000236519	31.1243349905669	-1.58594761749283	0.596121482190336	-2.66044365934534	0.00780377820452229	0.0272035109723365	lncRNA	LINC01424
16396	ENSG00000143512	34.1708387117733	0.726406498259264	0.311624763882051	2.33102943812965	0.019751807464475	0.058704873045654	protein_coding	HHIPL2
16397	ENSG00000113889	41.8701246136172	0	1.68366636867865	0	1	1	protein_coding	KNG1
16398	ENSG00000086717	29.0346845630031	0.297962678311479	0.331873714582352	0.89781945727896	0.369281809683418	0.544222192782526	protein_coding	PPEF1
16399	ENSG00000214110	31.3403013561347	-0.643233908853871	0.590066486832066	-1.09010412082077	0.27566728128552	0.444481327031058	transcribed_processed_pseudogene	LDHAP4
16400	ENSG00000134259	27.1180573696168	-0.390645555102452	0.293510214490499	-1.3309436463074	0.183207554321895	0.330439296953544	protein_coding	NGF
16401	ENSG00000184260	31.0786074712745	0.116488169263584	0.34111894316196	0.341488420970735	0.732735920298912	0.842732497264198	protein_coding	H2AC20
16402	ENSG00000246851	32.3900453665083	-0.448908242970779	0.419779199727022	-1.06939134493253	0.28489336566676	0.455025087702115	lncRNA
16403	ENSG00000176236	36.4264927400068	2.42833368087094	0.344086820065785	7.0573283812692	1.69734192286935e-12	4.23289957299978e-11	lncRNA	RPP38-DT
16404	ENSG00000280129	33.1385725215902	0.668074134229266	0.418108043748031	1.59785047003754	0.110076259298875	0.225540562604234	TEC
16405	ENSG00000223403	30.7095819305176	0.565285405831593	0.693776835238502	0.814794292803483	0.415190068327425	0.589414303113736	lncRNA	MEG9
16406	ENSG00000279162	32.3087598410066	0.2020029700954	0.376480069200343	0.536556876767639	0.591573738284879	0.739895558045792	TEC
16407	ENSG00000262172	35.0924474623065	0.725161831242819	0.372102039969586	1.94882519671779	0.0513163036344105	0.125328234939337	lncRNA
16408	ENSG00000189269	32.7057978300001	0.452642962878042	0.316617124576659	1.42962249272922	0.152825396343653	0.288985425828185	protein_coding	DRICH1
16409	ENSG00000277232	32.4585824771638	-0.059607563963217	0.295796072860136	-0.201515738146402	0.840295324582347	0.915365851982393	lncRNA	GTSE1-DT
16410	ENSG00000162643	27.2835236033363	-0.0558024303939469	0.78855739132932	-0.0707652112674732	0.943584619771227	0.980185622334119	protein_coding	DNAI3
16411	ENSG00000158473	26.7227405472003	-1.02343887380455	0.271436195460197	-3.77045836525004	0.000162947986919681	0.000956534954480258	protein_coding	CD1D
16412	ENSG00000234851	31.709233936705	-0.815178225682689	0.320098708476661	-2.54664640654783	0.0108763577058974	0.0358591811321424	processed_pseudogene	RPL23AP42
16413	ENSG00000172264	29.1263238680944	-0.375498094480871	0.280722415438326	-1.33761350654724	0.181022459247003	0.327569868115727	protein_coding	MACROD2
16414	ENSG00000207110	32.272729378557	0.352952570001962	0.522822832867442	0.675090198463942	0.499618460503898	0.667437303058182	snRNA	RNVU1-32
16415	ENSG00000107147	29.4401530880787	0.0510244521909088	0.330798513661537	0.15424631636379	0.877415523960606	0.938558758437581	protein_coding	KCNT1
16416	ENSG00000198535	28.7178590182692	-0.289650830982072	0.345470205719182	-0.838424924022297	0.401792096232791	0.576394364161658	protein_coding	C2CD4A
16417	ENSG00000260361	34.0177876418557	1.02052332630375	0.367506905477157	2.77688204247141	0.00548830928688785	0.02022004577457	lncRNA
16418	ENSG00000235272	28.8513763199967	-0.1299164351559	0.303184418940867	-0.428506305204421	0.668282544026103	0.797415104686178	protein_coding	RAMACL
16419	ENSG00000222365	34.9034822029624	-2.2376629793921	0.521992736847636	-4.28677033497738	1.81289549657657e-05	0.000134441714973657	snoRNA	SNORD12B
16420	ENSG00000279452	30.966221190943	-0.391372077682262	0.333059169200349	-1.17508272966007	0.239961619357908	0.401890344462721	TEC
16421	ENSG00000118156	27.2095879247653	-0.145534510305787	0.315763660829344	-0.460896956678123	0.644872535301915	0.781137259520649	protein_coding	ZNF541
16422	ENSG00000238164	39.1758967354914	0.623448393209665	0.497076570156641	1.25423009379259	0.209758384541552	0.364698431574594	lncRNA	TNFRSF14-AS1
16423	ENSG00000251155	30.6887154801315	1.43860031128218	0.320322263433031	4.49110310305655	7.08552387655166e-06	5.77155011522571e-05	processed_pseudogene	SEPTIN14P4
16424	ENSG00000152932	29.2002982549661	0.31303407791408	0.611373691569598	0.512017579805271	0.608638706076604	0.752837383671515	protein_coding	RAB3C
16425	ENSG00000214650	32.1112382932616	2.35015851748343	0.358478939941218	6.55591795118787	5.53006322707174e-11	1.12120084723518e-09	lncRNA
16426	ENSG00000181408	31.7603953188316	0.630668964976661	0.358464632877976	1.75936175324539	0.0785160838458783	0.174329927037751	protein_coding	UTS2R
16427	ENSG00000104903	31.6274923967906	0.309271299205236	0.434478346681841	0.711822123167184	0.476574931336443	0.648578707708329	protein_coding	LYL1
16428	ENSG00000272574	34.5005295732179	1.40765348656538	0.419548528342465	3.35516249366118	0.000793183783532288	0.00381585314056909	lncRNA
16429	ENSG00000261211	27.8494048807663	0.723253817907509	0.244947693987909	2.95268678031813	0.00315021426091353	0.0125938178660376	lncRNA
16430	ENSG00000106336	32.6186300929143	-0.249148888688866	0.396973711066698	-0.627620625102314	0.5302524941159	0.694382612584649	protein_coding	FBXO24
16431	ENSG00000188501	29.6145695884568	-0.910920635592184	0.30705558920021	-2.96663101936971	0.0030108204859972	0.0121176405114435	protein_coding	LCTL
16432	ENSG00000187010	33.6830470838044	0	1.68462070324382	0	1	1	protein_coding	RHD
16433	ENSG00000279347	28.7713660533007	-1.93683881835865	0.302673233205488	-6.39910836464255	1.56286898490808e-10	2.97542235620524e-09	TEC
16434	ENSG00000254911	31.4145030942195	-0.518973116170433	0.305866702947183	-1.69672969031889	0.089747776747123	0.193015823646639	lncRNA	SCARNA9
16435	ENSG00000259230	36.219946434465	-1.01085895908702	0.556491099012925	-1.81648720146652	0.0692956694491675	0.158167731773906	lncRNA	LINC02323
16436	ENSG00000216316	39.2186972799569	2.36970915951897	0.637275436189324	3.71850070620793	0.000200408732202924	0.00114884749117477	processed_pseudogene
16437	ENSG00000271204	37.363225060858	0.0984620997875481	0.583464883898146	0.168754114437393	0.865990051952603	0.931451566465085	lncRNA
16438	ENSG00000197937	39.0308558781541	0.653149828380441	0.410010617008726	1.59300711075621	0.111158595865308	0.227308845195012	protein_coding	ZNF347
16439	ENSG00000260645	30.1416242541871	-0.470085831149996	0.289415143248948	-1.62426134953706	0.104320042393679	0.216589472633222	lncRNA
16440	ENSG00000182359	30.894453438649	-0.156638889627383	0.287577442956218	-0.544684200600637	0.585970732989721	0.73638614472924	protein_coding	KBTBD3
16441	ENSG00000167554	33.4400892678025	0.374092235181704	0.293612646691725	1.27410123302515	0.202627541511525	0.355373103296678	protein_coding	ZNF610
16442	ENSG00000227006	30.4633611743848	-1.3437655844701	0.488204305777871	-2.75246565539613	0.00591483502015001	0.0215433357052442	lncRNA
16443	ENSG00000134940	29.8343087515114	1.03936605845307	0.270426081022751	3.84343867470988	0.00012132232606157	0.000734653608455559	protein_coding	ACRV1
16444	ENSG00000279124	30.4651038644356	0	1.68167627518567	0	1	1	unprocessed_pseudogene	IGSF3P1
16445	ENSG00000226686	27.1611506421221	-0.411436538967329	0.470355175520927	-0.874735860005486	0.38171764352479	0.556751244659209	lncRNA	LINC01535
16446	ENSG00000104826	32.333570564731	1.06627630923562	0.440447710916466	2.42089193066064	0.0154824792860287	0.0480611621876469	protein_coding	LHB
16447	ENSG00000229376	30.9255841256321	1.23209078702795	0.388629868167269	3.17034507110415	0.00152258003595978	0.00673005310674748	processed_pseudogene	CICP3
16448	ENSG00000117472	32.1098094680785	-1.42427291247246	0.390056414075764	-3.65145363869293	0.000260760176189072	0.00144556202936137	protein_coding	TSPAN1
16449	ENSG00000270133	29.150979347264	-1.96309808956136	0.655307799010723	-2.99568857951168	0.00273825927899393	0.0111575776345356	lncRNA
16450	ENSG00000168282	30.1509144621599	-0.853932009145861	0.433776327216251	-1.9685998418262	0.0489990607598068	0.120897918660809	protein_coding	MGAT2
16451	ENSG00000251537	30.7145741254139	1.15729120292371	0.911919965267099	1.26907102267987	0.204415734236373	0.357589528071743	protein_coding
16452	ENSG00000183535	37.7496341032434	-0.433857680979558	0.459381138628347	-0.944439474104228	0.344945117679655	0.518438105811923	lncRNA	COL18A1-AS1
16453	ENSG00000143858	29.9612757925087	-0.226351779140537	0.332383099080881	-0.680996656467957	0.495873606070875	0.664387042086067	protein_coding	SYT2
16454	ENSG00000229816	31.8374413223241	0.188862462945076	0.28590498845259	0.660577711383283	0.50888316668883	0.67528791007243	processed_pseudogene	DDX50P1
16455	ENSG00000121858	37.9848390156329	1.04986730261263	0.59313588431915	1.77002830273497	0.0767224259938981	0.171227801888707	protein_coding	TNFSF10
16456	ENSG00000185652	26.4791515020293	-0.13713558753052	0.310359928400286	-0.441859837503408	0.658590635029844	0.790766540512433	protein_coding	NTF3
16457	ENSG00000267480	30.7069724651382	0.625578689263754	0.335405787895745	1.86513981523242	0.0621618089516012	0.145801994364528	lncRNA	LINC02979
16458	ENSG00000105467	28.3871495706993	0.118812297999912	0.293257750369694	0.40514631872519	0.685369961165799	0.809408876145082	protein_coding	SYNGR4
16459	ENSG00000272931	33.5269515776211	-0.471971296494624	0.366756387837302	-1.28687955314904	0.198136273048004	0.350022740015388	lncRNA	LRRC8D-DT
16460	ENSG00000221986	37.4026767229665	0.689822246796141	0.474694348571193	1.45319245715158	0.146170325849268	0.279720776446113	protein_coding	MYBPHL
16461	ENSG00000261338	32.2660398267756	1.21144889074204	0.364995617150275	3.31907791167603	0.000903152268691908	0.0042742609012011	lncRNA
16462	ENSG00000250182	32.1277448720454	0.328668212202716	0.321499131520806	1.02229891150249	0.306639448267143	0.478317665646256	processed_pseudogene	EEF1A1P13
16463	ENSG00000138311	28.1603809579053	-0.104700549501388	0.282622438487612	-0.370460852512875	0.711039140026883	0.827803215104978	protein_coding	ZNF365
16464	ENSG00000205853	30.3368249113527	0.675987545084619	0.362259629938088	1.866030573708	0.0620370881078366	0.145588532738172	lncRNA	RFPL3S
16465	ENSG00000220563	29.2629073157397	2.4345244339806	0.316535803059578	7.6911502915276	1.45818021661949e-14	4.66455649294167e-13	transcribed_processed_pseudogene	PKMP3
16466	ENSG00000177238	34.7077558158119	0.0182094726547032	0.333987972867807	0.0545213424853193	0.956519805032815	0.987892496880979	protein_coding	TRIM72
16467	ENSG00000251666	30.8067739888762	-0.702404312870782	0.290161581715945	-2.42073505636733	0.0154891617345951	0.0480703880351051	lncRNA	ZNF346-IT1
16468	ENSG00000280055	32.4760139704166	0.801786725878962	0.431210964896671	1.85938390057194	0.0629727421508198	0.147264144573095	lncRNA	LINC02912
16469	ENSG00000235530	31.7948833410244	-0.496060907550386	0.388932295246561	-1.27544283057264	0.202152547018583	0.354852289533128	lncRNA	TMEM11-DT
16470	ENSG00000028137	29.4066696997483	-0.93834955769065	0.634168182701952	-1.47965410956553	0.138965578286421	0.26933481180189	protein_coding	TNFRSF1B
16471	ENSG00000246526	38.6160918817524	0.311059261542255	0.479180570586302	0.649148318266866	0.516242513168042	0.681354918434044	lncRNA	LINC02481
16472	ENSG00000277075	34.2838924235109	0.135146039143951	0.335212357570073	0.40316544450692	0.686826518693541	0.810472808355422	protein_coding	H2AC8
16473	ENSG00000272980	30.1550205525573	-0.558167743777324	0.301553232928713	-1.85097582392451	0.0641730312318021	0.149370051405608	lncRNA
16474	ENSG00000213326	34.2713541275571	-0.310880723298016	0.315088389699128	-0.986646076026063	0.32381617387781	0.496444049544284	processed_pseudogene	RPS7P11
16475	ENSG00000226648	32.6860239428736	0.212221240891809	0.33273782629865	0.637803171501545	0.523601814809314	0.688437947101241	lncRNA	PLCG1-AS1
16476	ENSG00000273472	31.0640517832327	-0.711280466973543	0.298317696912141	-2.38430530382857	0.0171113997829679	0.0522071003259958	lncRNA
16477	ENSG00000168062	36.9415258548384	-0.267752619603764	0.443338836340033	-0.603945780645309	0.545879690300606	0.707276604770241	protein_coding	BATF2
16478	ENSG00000226352	31.7790362670367	1.44952997572266	0.3577507085027	4.05178785470308	5.08277420842968e-05	0.00034094234370117	lncRNA	PSPC1-AS2
16479	ENSG00000133937	26.5343359445619	-0.542846770869146	0.335522984887644	-1.61791231992922	0.105681494836155	0.218898907641185	protein_coding	GSC
16480	ENSG00000132837	34.5450030388691	-1.182086338187	0.354452019457729	-3.33496855228941	0.000853090462533186	0.00406555581657116	protein_coding	DMGDH
16481	ENSG00000256029	28.7841805118633	-1.07816930378301	0.35291612526112	-3.05502986859917	0.00225038109413864	0.00939719976313075	protein_coding
16482	ENSG00000279691	34.7846688521341	1.42384356710513	0.404827560148548	3.51716065621289	0.000436189688282504	0.00226904457199116	TEC
16483	ENSG00000215861	28.3576527279606	0.0271044840958049	0.315368083447095	0.0859455522560891	0.931509699987234	0.972536597082572	transcribed_unprocessed_pseudogene
16484	ENSG00000273002	30.1991326242817	-0.23419914283008	0.406534959239868	-0.576086108973214	0.564556980189487	0.721171165139509	lncRNA	ARHGEF2-AS2
16485	ENSG00000273356	31.7899300855039	-0.22862857952546	0.380151674681608	-0.601414105874834	0.547564205772444	0.708581937560295	lncRNA	LINC02019
16486	ENSG00000166183	27.6496447045174	-0.687142962919621	0.368837393446833	-1.86299701475	0.0624626862340388	0.146361969886976	protein_coding	ASPG
16487	ENSG00000224738	29.4985650097305	-0.10200811590043	0.347953638212922	-0.293165826413944	0.769395403625275	0.868568812083743	lncRNA
16488	ENSG00000250318	27.5218910624718	0.633090809297178	0.462709606410892	1.36822490937218	0.171241686872841	0.31419369413413	unprocessed_pseudogene
16489	ENSG00000238039	28.218326682345	-0.137748641441442	0.25736307076432	-0.535230796836371	0.592490272997612	0.740508049718752	lncRNA
16490	ENSG00000204706	31.0823706621484	0.326352755071058	0.347823095502451	0.938272240374441	0.348104521790562	0.521764115469153	lncRNA	MAMDC2-AS1
16491	ENSG00000283538	29.0183055448097	-0.312331774352333	0.561432015244936	-0.556312725087599	0.577997089579145	0.730667053133884	lncRNA
16492	ENSG00000279608	32.586274068665	1.84531902681581	0.440984560315974	4.18454338966789	2.85739867707189e-05	0.00020278843363903	TEC
16493	ENSG00000155749	32.1474467899738	-0.128438496414216	0.446933264629013	-0.287377348206178	0.773823403548887	0.871307935396976	protein_coding	FLACC1
16494	ENSG00000213430	35.7120790465418	1.61321010816194	0.407165959878917	3.9620456205172	7.43103366207094e-05	0.000476361982231371	processed_pseudogene	HSPD1P1
16495	ENSG00000250138	28.7615391911306	0.0963902182153311	0.295485742187662	0.326209371395368	0.744265951529971	0.850652877379328	unprocessed_pseudogene
16496	ENSG00000106823	30.0837787050024	-0.319693372011671	0.465136856126185	-0.687310342754141	0.491887182575711	0.660984938435756	protein_coding	ECM2
16497	ENSG00000285644	28.6279820132261	-1.0930692133437	0.59950535029548	-1.82328516802219	0.0682602115247502	0.156396705351296	lncRNA
16498	ENSG00000205045	27.2436675299812	0.495988944479327	0.317065801913305	1.56430917962873	0.117744977394185	0.237608263961117	protein_coding	SLFN12L
16499	ENSG00000279281	34.0978374727306	0.435931414107159	0.461066929644446	0.945484019952004	0.344411825333674	0.517868961512002	TEC
16500	ENSG00000180432	40.3093411464576	2.42628778677358	1.478167648544	1.64141583612893	0.100711124807775	0.211126695379793	protein_coding	CYP8B1
16501	ENSG00000252498	32.1749827465648	-1.21270389694548	0.417084560854627	-2.90757321359628	0.00364245069820495	0.0142804569588725	snRNA	RNU6-1016P
16502	ENSG00000198934	33.6394485547938	-0.767179836003428	0.281024153636169	-2.72994269736923	0.00633453351567813	0.022790071914015	protein_coding	MAGEE1
16503	ENSG00000257303	31.353503391413	0.133719772497057	0.296214936599741	0.451428189381769	0.651680970214739	0.786039736487949	lncRNA	CNPY2-AS1
16504	ENSG00000259845	28.0503906747239	-0.656766529182808	0.299803275492943	-2.1906582845132	0.0284765299677356	0.0789234536307624	unprocessed_pseudogene	HERC2P10
16505	ENSG00000260646	30.5712066880866	0.197209047868917	0.316505220640071	0.623083080494214	0.533229927609237	0.697029596119611	lncRNA
16506	ENSG00000072182	32.5193062236815	-0.294179373271862	0.390288102683485	-0.753749272010055	0.450999789593917	0.624177734652708	protein_coding	ASIC4
16507	ENSG00000258334	27.320843713698	-1.58915152147721	0.356294422595516	-4.4602200334786	8.18755502818557e-06	6.57007551363631e-05	lncRNA	TROAP-AS1
16508	ENSG00000243725	29.9819618064787	-0.0748431264112835	0.391126907433442	-0.191352537984157	0.848249402108159	0.920624539583836	protein_coding	TTC4
16509	ENSG00000235257	33.881906336963	0.014692973244347	0.383781025476642	0.0382847829073853	0.969460623372629	0.995943787653961	lncRNA	ITGA9-AS1
16510	ENSG00000272338	30.3216426444056	-0.295536013208078	0.342595729266332	-0.862637762125545	0.388336661410136	0.56326641478941	lncRNA
16511	ENSG00000250295	32.1448278975283	0.593644018285672	0.42350984064853	1.40172426070811	0.160997603061298	0.30013734030659	lncRNA	RDH10-AS1
16512	ENSG00000050628	32.1975778085814	-0.303798410224177	0.359949357996126	-0.844003200659819	0.398667617070206	0.57327690914624	protein_coding	PTGER3
16513	ENSG00000270427	30.5463757868716	1.66443206338994	0.275538419467065	6.04065330203029	1.53491470576235e-09	2.48259518982573e-08	processed_pseudogene	NRBF2P5
16514	ENSG00000237054	35.2320353845647	0.546089250914073	0.423308654689308	1.29004981321462	0.197033363283205	0.348590195408414	lncRNA	PRMT5-AS1
16515	ENSG00000113248	37.0570611473648	-0.125675723704042	0.603737632275511	-0.208162812760843	0.835101843664131	0.912085814836508	protein_coding	PCDHB15
16516	ENSG00000204616	36.6164884037886	-0.137982543870413	0.392318823597438	-0.351710230483355	0.725055587375399	0.83728118925412	protein_coding	TRIM31
16517	ENSG00000074660	31.4598553196085	0.183813121454634	0.287868962751642	0.638530530341399	0.523128386679971	0.688068982239356	protein_coding	SCARF1
16518	ENSG00000279812	27.7586658537255	1.02133195324658	0.356015800065604	2.86878265812465	0.00412054836807008	0.0158927551004858	TEC
16519	ENSG00000207751	27.9988581058281	-1.17556003836272	0.347404824099174	-3.38383337482708	0.00071481369333451	0.00348280135539498	lncRNA
16520	ENSG00000273145	27.4455070514391	-0.810154449388461	0.360821178273607	-2.24530736600536	0.0247484074950167	0.070313156425809	lncRNA
16521	ENSG00000261253	32.0805714916081	0.871457174732629	0.526602590839851	1.65486685764836	0.0979515083945501	0.206611977695473	lncRNA
16522	ENSG00000269656	30.4517299545839	0.693779487512572	0.354978472958924	1.95442693110253	0.0506507483452524	0.124081643223394	lncRNA	NOP53-AS1
16523	ENSG00000154319	26.4757448526572	-0.692881875506483	0.313200815237079	-2.21226076624993	0.0269486523135412	0.0754067527101691	protein_coding	FAM167A
16524	ENSG00000277151	33.0991579278398	1.3705715303185	0.432568792609747	3.16844754807588	0.00153255400064089	0.00676952040753601	lncRNA
16525	ENSG00000260144	29.4243566191837	0.200049182538263	0.326295893021121	0.61309132850567	0.539815953611541	0.702696366442032	unprocessed_pseudogene
16526	ENSG00000039987	29.6763697266296	1.79770151248161	0.336768920260648	5.33808616035664	9.39328214595313e-08	1.11749005364459e-06	protein_coding	BEST2
16527	ENSG00000260643	31.5390452638029	0.713630391604956	0.3632787002557	1.96441572572973	0.0494819006266481	0.121840304774026	protein_coding
16528	ENSG00000235989	34.324231490938	1.61677947197011	0.391626930366257	4.12836642888186	3.65349570571634e-05	0.000253591554328465	lncRNA	MORC2-AS1
16529	ENSG00000234945	31.6086911273299	0.0618054037498058	0.365963307395684	0.168884154506181	0.865887763036408	0.93138020789723	lncRNA	GTF3C2-AS1
16530	ENSG00000164532	26.9189506185085	-0.290082250111618	0.295088818506489	-0.983033689923563	0.325590857840112	0.498221503424978	protein_coding	TBX20
16531	ENSG00000279653	28.7662494929786	0.518377695907116	0.285662097207406	1.81465339985496	0.069577190629358	0.158600737784578	TEC
16532	ENSG00000261857	29.9224917383079	2.4900071122488	0.413624281758791	6.01997325123402	1.74445896236177e-09	2.79141904844324e-08	protein_coding	MIA
16533	ENSG00000183484	26.5389971401672	0.367560141031265	0.334048908951146	1.10031834016563	0.271193443980998	0.439208283454693	protein_coding	GPR132
16534	ENSG00000227014	31.731745605713	-0.32513475256976	0.430216778136928	-0.7557463332271	0.449801298718498	0.623054005386866	lncRNA	FKBP14-AS1
16535	ENSG00000258891	33.2874835908133	0.986628631471659	0.387804682502027	2.54413800551906	0.0109547793632787	0.0360901828457614	lncRNA
16536	ENSG00000279140	29.318800850099	-0.209693500322367	0.45345454269762	-0.462435548831182	0.643769011498568	0.780349755710673	TEC
16537	ENSG00000185988	34.6340161910998	0.316926820250463	0.392582272717317	0.807287649686285	0.419500777763083	0.593712292583529	protein_coding	PLK5
16538	ENSG00000162552	27.7867809039067	-0.729340600140915	0.330955424605937	-2.20374269740201	0.02754244454075	0.0767780828935314	protein_coding	WNT4
16539	ENSG00000230952	39.0907391532409	-1.87351853321439	1.57299518731702	-1.19105166266272	0.233633304119421	0.394350370857814	lncRNA
16540	ENSG00000114656	30.5784403143403	-0.120287629065999	0.335832839145261	-0.35817709004321	0.72021079093936	0.83430646404023	protein_coding	CFAP92
16541	ENSG00000183423	31.2488984831291	1.81388259372837	0.327873613690899	5.53226157271196	3.1612799797278e-08	4.08538282068463e-07	protein_coding	LRIT3
16542	ENSG00000261305	29.3637217420592	1.01798062009462	0.39762930521458	2.56012473614154	0.0104634599700342	0.0347143036214542	lncRNA
16543	ENSG00000140678	26.9971609631197	-0.596867524035432	0.435908567806124	-1.36924935208178	0.170921343947142	0.313739228040125	protein_coding	ITGAX
16544	ENSG00000224614	28.7895019783089	0.0498378300241486	0.481601849102598	0.103483469004562	0.91757926887512	0.963541902161022	lncRNA	TNK2-AS1
16545	ENSG00000164841	27.4238356830221	-0.0998368515966018	0.298417710617092	-0.334554043022953	0.737961517291661	0.846450680590714	protein_coding	TMEM74
16546	ENSG00000272871	29.6468977338143	1.2329232843972	0.293394433957085	4.20227223730339	2.64249071019377e-05	0.000188933710794235	lncRNA
16547	ENSG00000267348	28.2852705066726	0.772815764907532	0.323549810145018	2.38855267620509	0.0169148832980192	0.0516902395488825	lncRNA	GEMIN7-AS1
16548	ENSG00000177483	29.9621423658413	-0.620704841952646	0.484282388155281	-1.2817002169272	0.199947828830398	0.352007622830849	protein_coding	RBM44
16549	ENSG00000164488	25.852116246281	0.662522430594425	0.286341119735005	2.31375232173276	0.0206813120527473	0.0609570556931789	protein_coding	DACT2
16550	ENSG00000233325	29.8518068802366	0.0480153963522972	0.36924021123222	0.130038373101514	0.896536067087587	0.950419197868688	transcribed_unprocessed_pseudogene	MIPEPP3
16551	ENSG00000284966	28.0203724683542	-0.197229928556265	0.324639496753417	-0.607535221464666	0.543495775620707	0.70560772833491	lncRNA
16552	ENSG00000229005	39.6757869509886	0	1.68836011590436	0	1	1	lncRNA	HNF4A-AS1
16553	ENSG00000285886	29.4705836053334	-0.104525758091861	0.332234507854719	-0.314614393209176	0.753054449545688	0.857009567910151	lncRNA
16554	ENSG00000145002	28.3731319408517	-0.0472319592565125	0.33708513484499	-0.140118784170747	0.888566139381896	0.945625976231041	protein_coding	FAM86B2
16555	ENSG00000258818	38.7854441777309	-0.0103183383139983	0.75634313024859	-0.0136424036939516	0.989115274356846	1	protein_coding	RNASE4
16556	ENSG00000130700	29.0966856538689	-0.115406004078025	0.363649063218402	-0.317355427941014	0.750973923804059	0.855506060219256	protein_coding	GATA5
16557	ENSG00000160396	33.3428962684112	1.89491340302064	0.356562060748378	5.31439996460493	1.07009347712058e-07	1.25689900660342e-06	protein_coding	HIPK4
16558	ENSG00000230084	29.3830616196509	-1.82107981056656	0.413623612196216	-4.40274625739372	1.06889154730526e-05	8.34469686117104e-05	lncRNA	ZBTB47-AS1
16559	ENSG00000165197	31.0391410615122	2.00585032468515	0.500529096481507	4.00745998341629	6.13752564531073e-05	0.000402298108325403	protein_coding	VEGFD
16560	ENSG00000245522	29.2683715558076	-0.612514809508135	0.322568486814364	-1.89886747945293	0.0575819021339774	0.137235655872292	lncRNA	LINC02709
16561	ENSG00000140057	27.5809909476495	-0.452511311029499	0.340277779230633	-1.32982915326597	0.183574568180779	0.330963027841092	protein_coding	AK7
16562	ENSG00000163793	27.1191230066229	-0.452018046444032	0.287897623434655	-1.57006522336447	0.116399938160733	0.235609624067085	protein_coding	DNAJC5G
16563	ENSG00000226435	25.6731053799893	-0.129116822946143	0.284813175653249	-0.453338658403004	0.65030489979125	0.784854919115519	transcribed_unprocessed_pseudogene	ANKRD18DP
16564	ENSG00000214708	28.0358584254111	-0.421924444202941	0.445687143171138	-0.946683005484246	0.343800332813583	0.517437873114124	lncRNA
16565	ENSG00000265728	29.2578733022614	2.02183719574254	0.37329639856688	5.41617118060759	6.08888097919317e-08	7.50923346272604e-07	lncRNA
16566	ENSG00000182747	26.1051967760129	-0.39217745548587	0.267166823835168	-1.46791225742845	0.14212805822066	0.273927411228467	protein_coding	SLC35D3
16567	ENSG00000266378	35.1904599194225	2.67775988277746	0.451480344136145	5.93106636325673	3.00973526267798e-09	4.6447439184782e-08	lncRNA
16568	ENSG00000220161	26.4040985425618	0.121619183764094	0.421614148173423	0.288460869472692	0.772993979664763	0.870676708706906	lncRNA	LINC02076
16569	ENSG00000232457	28.4998122602786	-1.6008572568416	0.33215772757811	-4.81956951149102	1.43868320627548e-06	1.34625209670653e-05	transcribed_unprocessed_pseudogene	SLC16A6P1
16570	ENSG00000196684	37.5673607778713	1.90217471299444	0.583731105416314	3.25864888018572	0.00111944121879404	0.00516301912071421	protein_coding	HSH2D
16571	ENSG00000276997	26.9989955886403	0.0787759836003966	0.350217825879612	0.224934248856527	0.822030425189048	0.902985854971741	lncRNA
16572	ENSG00000227359	36.2148813027299	0.670137676977848	0.375928176562484	1.78262157177373	0.0746479258792676	0.167448914159614	lncRNA	LINC02936
16573	ENSG00000145075	29.762859538534	-0.949562056583557	0.30898697527213	-3.0731459012059	0.00211814899896114	0.00893720220030649	lncRNA
16574	ENSG00000260773	29.0989545385634	0.745571649807379	0.337720744004368	2.20765725245985	0.0272681748550166	0.0761610088033131	lncRNA
16575	ENSG00000130182	36.2045448189909	0.149785118641086	0.480440017369443	0.311766533231777	0.755217959835028	0.858844591200629	protein_coding	ZSCAN10
16576	ENSG00000108556	30.7594077202383	0.342517815916155	0.334412316221493	1.02423804178699	0.305722854555374	0.47727322834558	protein_coding	CHRNE
16577	ENSG00000171385	26.8269791601421	-0.248963489506152	0.290657412876237	-0.856553036244639	0.39169195004009	0.566579027381721	protein_coding	KCND3
16578	ENSG00000217733	28.2897227896346	2.10512560507447	0.966152531358822	2.17887500860114	0.0293409547858154	0.0808952414827902	processed_pseudogene	CCT7P1
16579	ENSG00000262587	28.3860691631347	0.280647404709047	0.260004757258232	1.07939334521604	0.280412416299284	0.450004095053311	transcribed_unprocessed_pseudogene
16580	ENSG00000174028	29.8887433786181	-1.72856074650587	0.332254187346404	-5.20252509174157	1.96598805295868e-07	2.19382930405738e-06	processed_pseudogene	FAM3C2P
16581	ENSG00000259287	30.738464949008	0.573983797710059	0.394693145571333	1.45425327029482	0.145876100894631	0.279302124457311	lncRNA
16582	ENSG00000154928	25.4763776567899	-0.31869347987423	0.309591750151135	-1.02939913521162	0.303292155332789	0.474696649763086	protein_coding	EPHB1
16583	ENSG00000168546	25.2467293670194	-0.337099901311412	0.28739072831261	-1.17296721188838	0.240808954478825	0.402866788449176	protein_coding	GFRA2
16584	ENSG00000239335	29.1665055090283	-0.104874456257828	0.384548934699934	-0.27272070416646	0.785067918173728	0.879079292471887	lncRNA	LLPH-DT
16585	ENSG00000132821	26.3145092190176	0.186656595141522	0.329228952667949	0.566950730271219	0.570747656250589	0.726001105601816	protein_coding	VSTM2L
16586	ENSG00000235681	30.0380620386003	-0.881903533145663	0.42404971568986	-2.07971730793628	0.037551469618771	0.0982427432645371	processed_pseudogene
16587	ENSG00000175206	35.4700692054983	2.0425477722098	0.518720309424157	3.93766686034961	8.22777156021024e-05	0.000520991663970204	protein_coding	NPPA
16588	ENSG00000163508	26.6404777534982	0.670524501142627	0.319964702175987	2.09562022492664	0.0361158936402343	0.0951885789962478	protein_coding	EOMES
16589	ENSG00000230074	27.4437539765571	-0.0666569315760849	0.306096498056467	-0.217764437029882	0.827612654721022	0.90684955793447	lncRNA
16590	ENSG00000263321	28.9699980548572	-0.0470912034719895	0.268328995031313	-0.175498005597547	0.860688337764244	0.92877118724945	lncRNA
16591	ENSG00000285722	41.8848360352813	-1.49672170377388	0.788913785442711	-1.89719299040258	0.0578024716516761	0.137607482815746	lncRNA
16592	ENSG00000238390	28.5722097463952	0.904371647525832	0.314794011086094	2.87289978740572	0.00406723108590189	0.0157160195975239	snoRNA
16593	ENSG00000162722	25.2730009532295	-0.0155287562418285	0.285536710172232	-0.0543844475635436	0.956628869562759	0.987892496880979	protein_coding	TRIM58
16594	ENSG00000144891	36.4039676764916	-0.146790444247574	0.641221786281267	-0.228923045642098	0.818928728313296	0.901030245406616	protein_coding	AGTR1
16595	ENSG00000173157	25.648275896871	-0.296141546477095	0.260963988133773	-1.13479851605153	0.256459748159079	0.422100523061036	protein_coding	ADAMTS20
16596	ENSG00000271380	29.1716379180937	0.319774768776436	0.324301716799663	0.986040937223829	0.324113024705011	0.496720905641169	lncRNA
16597	ENSG00000206120	25.9494747763659	-0.419056225914862	0.28308893865837	-1.48029883435529	0.138793514194924	0.269122109279704	transcribed_unitary_pseudogene	EGFEM1P
16598	ENSG00000078795	30.2074643308701	-0.434831029425265	0.388197024426335	-1.12012973326584	0.262658481789338	0.42967191862994	protein_coding	PKD2L2
16599	ENSG00000224631	32.4698953087046	-0.926018831668581	0.370151620303764	-2.50172842930863	0.0123588685497457	0.0399688770584699	transcribed_processed_pseudogene	RPS27AP16
16600	ENSG00000271888	28.4641755871502	-0.70863598248256	0.363112154810209	-1.951562273791	0.0509901959691878	0.124759864755205	lncRNA	JARID2-DT
16601	ENSG00000277687	29.401471346599	-1.41349780312559	0.35651488140902	-3.96476522253197	7.34682204101822e-05	0.0004717479421744	lncRNA
16602	ENSG00000261669	29.7976973714205	1.14461539653455	0.307531350532684	3.72194702930915	0.000197692500918179	0.00113604133761165	lncRNA
16603	ENSG00000274184	28.4242608406664	1.56131830460852	0.304580552155306	5.12612605617841	2.9576462091993e-07	3.17858029558536e-06	lncRNA
16604	ENSG00000267372	33.7039768075565	-0.401653837765274	0.337703860538946	-1.1893670304043	0.234295268750434	0.395210253798092	lncRNA
16605	ENSG00000183785	30.4774793181581	0.531428093044866	0.320316512096468	1.65907180234536	0.0971013244990987	0.205152676051545	protein_coding	TUBA8
16606	ENSG00000224080	35.5095600263954	0.676853040507988	0.476318572698876	1.42100912982011	0.155314105286257	0.292254450404662	processed_pseudogene	UBE2FP1
16607	ENSG00000197768	27.9799313566982	-1.36808256937804	0.323580735285498	-4.22794814459818	2.35832124730457e-05	0.000170355343849759	protein_coding	STPG3
16608	ENSG00000228915	29.4183660968601	0.889785039335256	0.422063070471475	2.10818027348686	0.0350153989332243	0.0930547694111564	unprocessed_pseudogene	OR7E128P
16609	ENSG00000149403	27.6839437231369	0.0912587154587593	0.41359696327526	0.220646483320585	0.825367704471311	0.905423479701784	protein_coding	GRIK4
16610	ENSG00000257135	31.2696982837791	-2.12549006239764	0.479718448993961	-4.43070319028818	9.39262964475827e-06	7.4334889042557e-05	lncRNA	ODC1-DT
16611	ENSG00000280537	32.9312689763828	-0.335712579481876	0.386092148181965	-0.869514132993078	0.384565981230836	0.559645556847638	protein_coding
16612	ENSG00000164879	32.8652198589418	0.20832316009618	0.315026497986143	0.661287737469449	0.508427803957593	0.67485645347806	protein_coding	CA3
16613	ENSG00000213904	26.3142183211221	-0.271366346664894	0.280098927313557	-0.968823227091882	0.332633395592975	0.505653500334971	lncRNA	LIPE-AS1
16614	ENSG00000145088	30.859218012146	0.0918906955726316	0.360867851677061	0.254638076363932	0.799002647649868	0.88773884495758	protein_coding	EAF2
16615	ENSG00000244480	29.0399884907092	-0.834248483564551	0.295286612057215	-2.82521607651791	0.00472487414601921	0.0178255990095375	transcribed_processed_pseudogene
16616	ENSG00000256690	32.589074204197	0.997280146344324	0.337756878686579	2.95265680516235	0.00315052014232009	0.0125938178660376	lncRNA	STX5-DT
16617	ENSG00000232775	36.6193219263764	-3.37552219195726	1.28982146250475	-2.61704607194411	0.00886943690355806	0.0302429240173829	transcribed_unprocessed_pseudogene	BMS1P22
16618	ENSG00000234084	27.0312241441472	-1.1237552321698	0.381210388714707	-2.94786098552734	0.00319980920300404	0.0127515005012362	lncRNA
16619	ENSG00000274356	27.9886143169772	0.00475768464371301	0.353745570612509	0.0134494536157021	0.989269212121212	1	unprocessed_pseudogene
16620	ENSG00000277957	29.2394300941695	0.528905492429718	0.432631262425689	1.22253183800042	0.221506571565416	0.379418045602664	protein_coding	SENP3-EIF4A1
16621	ENSG00000236283	35.6324655967847	-0.894554112782243	0.342218374406373	-2.61398621372677	0.00894926475338805	0.0304710116984281	lncRNA
16622	ENSG00000113361	27.8500977825233	-0.913236088925653	1.57142403969085	-0.581151914352358	0.561138072573485	0.718646914210151	protein_coding	CDH6
16623	ENSG00000270419	29.966827740905	0.0233501093090174	0.397467538455521	0.0587472109036911	0.953153455382375	0.985709739997229	lncRNA	CAHM
16624	ENSG00000269680	29.8046371837156	-0.414188482145654	0.397646711536774	-1.04159916360166	0.297597556627459	0.468601316721984	lncRNA
16625	ENSG00000152292	27.7432190542097	-1.28095758068318	0.354741019095998	-3.61096549800612	0.000305059246405876	0.00165606330057043	protein_coding	SH2D6
16626	ENSG00000253508	25.460651497054	0.77946216476049	0.306066798403271	2.54670604203687	0.0108744993733549	0.0358576168570882	lncRNA
16627	ENSG00000243696	26.6394460186154	-0.125607367343945	0.418598658044888	-0.300066340228152	0.764126553416294	0.864899664754918	protein_coding
16628	ENSG00000255198	28.5405748937601	0.401235482683204	0.411362795182872	0.975381068443087	0.329371270857551	0.50225629703331	lncRNA	SNHG9
16629	ENSG00000207523	30.8833230136772	-1.57591792843282	0.413568504972751	-3.81053660876971	0.000138665475293943	0.000827108915824438	snoRNA	SNORA66
16630	ENSG00000180769	27.2765268529812	-0.508595592901219	0.329881062089466	-1.54175444228224	0.123133276641024	0.246086103435834	lncRNA	WDFY3-AS2
16631	ENSG00000178460	28.6650665091336	0.564589944024282	0.329787557352915	1.71198073255414	0.0869002192503736	0.18825111453862	protein_coding	MCMDC2
16632	ENSG00000250731	33.9583489638114	1.01646031159177	0.40857335709321	2.48782818053375	0.0128525810299479	0.0412412665098427	processed_pseudogene	TPM3P6
16633	ENSG00000253305	26.6967458569978	0.0994363146488502	0.342143582201424	0.290627443627777	0.771336268642527	0.869679041677757	protein_coding	PCDHGB6
16634	ENSG00000224892	28.9575876259534	1.19190876040191	0.346402079636189	3.44082449404958	0.000579944573960332	0.00289369225031507	transcribed_processed_pseudogene	RPS4XP16
16635	ENSG00000270020	28.3422945063833	1.48000162487906	0.309736417884628	4.77826157797932	1.76817261358926e-06	1.62637985767523e-05	lncRNA
16636	ENSG00000280020	28.1127413546624	1.30899217670962	0.311776458251636	4.19849588403859	2.68693736369735e-05	0.000191794033142595	TEC
16637	ENSG00000231993	28.967163757021	-0.73433185869865	0.319426604453944	-2.29890637930419	0.0215102560882239	0.0629776548589795	lncRNA	EP300-AS1
16638	ENSG00000235529	35.1259024107045	-0.0200603716919717	0.490507443938241	-0.0408971809498113	0.967377864845103	0.994671740317518	lncRNA	AGAP1-IT1
16639	ENSG00000284954	28.9167364813086	-0.26410365578966	0.438628784202472	-0.602112002908932	0.547099585327959	0.708192903803404	lncRNA
16640	ENSG00000213204	29.6368944248107	-0.736296150304999	0.331303580782094	-2.22242134711269	0.026254844008454	0.0738472454964858	protein_coding
16641	ENSG00000205323	29.715966341714	0.712024399606985	0.349396840853272	2.0378673083252	0.041563204785677	0.106008878748073	protein_coding	SARNP
16642	ENSG00000269694	28.6228524238365	2.64227741546253	0.379565823452785	6.9613154088179	3.37110064801382e-12	8.07288252224456e-11	lncRNA
16643	ENSG00000268970	31.9213600489302	1.08454562695688	0.392566538846404	2.76270522226354	0.00573245119925271	0.0209911734064213	lncRNA
16644	ENSG00000214960	28.2198538175111	-0.17220061479517	0.338991723035444	-0.507978818046732	0.611468198139894	0.755147632715447	protein_coding	CRPPA
16645	ENSG00000236279	26.6700260728422	-0.453066651900548	0.264583890607021	-1.71237429029069	0.0868277138876821	0.188155108470259	protein_coding	CLEC2L
16646	ENSG00000227640	24.8269943145817	-0.445913664386712	0.282439622018401	-1.57879288040423	0.114383572174196	0.232490801585002	lncRNA	SOX21-AS1
16647	ENSG00000264304	28.9355108092262	-0.306643219032218	0.365281226301508	-0.839471609688231	0.401204714171669	0.575809259021384	lncRNA
16648	ENSG00000273243	29.4052573819613	-1.00843097359203	0.404776005995562	-2.49133090562459	0.0127265529554148	0.0409179443637862	lncRNA
16649	ENSG00000215014	29.6610154774117	-0.170860624157735	0.34387509681481	-0.496868269148755	0.619281948917884	0.761458481393788	lncRNA
16650	ENSG00000234362	27.7262649194172	-1.87653256152762	1.57483844653736	-1.19157146922188	0.233429317628791	0.39413443562359	lncRNA	LINC01914
16651	ENSG00000180834	27.9834904494858	-0.713242289896458	0.321231030886302	-2.22034056899349	0.0263956580091102	0.0741798150405698	protein_coding	MAP6D1
16652	ENSG00000284624	29.061457862789	0.666361940794229	0.353110513879397	1.88712007884824	0.0591441766290667	0.140132110518997	lncRNA
16653	ENSG00000184659	34.0733608401914	3.19682957486084	0.506727757480443	6.30877138200628	2.81259213686715e-10	5.17225513544107e-09	protein_coding	FOXD4L4
16654	ENSG00000255139	29.9982401334777	1.04099037827795	0.365795857396159	2.84582331163622	0.00442967660714347	0.016881504716531	lncRNA
16655	ENSG00000166507	27.3247090086296	-0.678032624541391	0.315213116307861	-2.15102922265193	0.0314738932077094	0.0855201391469126	protein_coding	NDST2
16656	ENSG00000257509	28.0686130533569	0.948095674623991	0.356117552147317	2.66231099508341	0.00776061394412727	0.027082190963809	lncRNA
16657	ENSG00000256325	34.6543266702408	-0.188472388513278	0.314537117904004	-0.599205555672445	0.549035818442807	0.709954441145403	lncRNA
16658	ENSG00000279259	28.647670250382	0.0462356118614658	0.362573297122345	0.127520730920965	0.898528266223551	0.951587665226455	TEC
16659	ENSG00000171017	30.5079766266272	-1.02591743609091	0.374971200593925	-2.73598994927061	0.00621929255357559	0.0224248912472928	protein_coding	LRRC8E
16660	ENSG00000204179	25.0184355965376	-0.333123922981779	0.263955681373083	-1.26204490560266	0.206932628286868	0.36096885226478	protein_coding	PTPN20
16661	ENSG00000218416	27.1051714264422	0.264919132423175	0.370675419526999	0.714693012990249	0.474798756073067	0.646981357754201	lncRNA	GPC1-AS1
16662	ENSG00000145358	25.4816419621946	-0.988701843573998	0.331346515590391	-2.98389087270869	0.00284608258554398	0.0115460851532848	protein_coding	DDIT4L
16663	ENSG00000271737	28.7981470920242	-0.870359856842341	0.394896887622043	-2.20401802121916	0.0275230767336025	0.0767374697245507	lncRNA
16664	ENSG00000245552	26.8778282866594	0.166986562057468	0.301174912896511	0.554450436962017	0.579270616435554	0.731432934569547	lncRNA	LNCRNA-IUR
16665	ENSG00000226849	28.8256727329885	0.658222052501043	0.377255915798203	1.74476270599592	0.0810261830318699	0.178493595485079	lncRNA
16666	ENSG00000269967	27.9150336615035	1.80793417994796	0.318571360013939	5.67513093414565	1.38582615874781e-08	1.91612281746609e-07	lncRNA
16667	ENSG00000236986	29.9594405288573	-1.00188156009781	0.534001878449509	-1.87617609699577	0.0606311031697415	0.142806337081281	lncRNA
16668	ENSG00000257176	29.7946210311171	0.496013883813669	0.321683042115972	1.5419335770732	0.12308973552365	0.246086103435834	lncRNA
16669	ENSG00000142273	37.1530183391269	0.873080440230178	1.58775940618482	0.549882077113987	0.582400258057712	0.733691807007652	protein_coding	CBLC
16670	ENSG00000233589	26.4849081671737	-0.911700850557335	0.322949346374958	-2.82304596925492	0.00475697503982617	0.0179310416434297	lncRNA
16671	ENSG00000228350	30.1439221058496	0.944517186751419	0.417599158460697	2.26177943038243	0.023711034336366	0.0679394681731261	lncRNA	LINC02585
16672	ENSG00000279355	25.6529521383168	0.269607344134425	0.351944214561009	0.766051359789262	0.443645742962225	0.616927085267435	NA	NA
16673	ENSG00000196497	32.6178764871099	-0.629801471032152	0.42624896051731	-1.47754371123346	0.139529950219633	0.270192538040276	protein_coding	IPO4
16674	ENSG00000258301	28.6622509536639	0.137641306250586	0.323118324711857	0.425978026388099	0.67012385767588	0.798619228968804	lncRNA	VASH1-AS1
16675	ENSG00000259744	29.5361023912281	-2.22521981559748	0.390587627735354	-5.69710778730861	1.21856893208568e-08	1.70028753900227e-07	lncRNA
16676	ENSG00000261114	31.9209256172438	-3.01758035117634	0.589975034956576	-5.11475939214689	3.14141126569326e-07	3.35381571097561e-06	lncRNA
16677	ENSG00000185332	26.7775076622624	-0.492740777642638	0.296872753290289	-1.65977096982297	0.0969605359202467	0.204938775285873	lncRNA	TMEM105
16678	ENSG00000186973	30.9881443823306	0.321824755578579	0.289086996727742	1.1132453525112	0.265603069431885	0.432860181579395	protein_coding	FAM183A
16679	ENSG00000114854	30.5804855916106	0.471117038389142	0.483883459873621	0.973616743403848	0.330246869718004	0.503236099815526	protein_coding	TNNC1
16680	ENSG00000251667	27.5155712921829	0.795548452206472	0.281904423731742	2.82205025971324	0.00477176983728764	0.0179789629568068	processed_pseudogene	BRCC3P1
16681	ENSG00000231760	28.3644156376823	-0.107047153044105	0.313384933392784	-0.341583597798355	0.732664282580481	0.842715343977183	lncRNA
16682	ENSG00000231066	26.4243265144739	1.52403973736277	0.347515532543201	4.38552983865064	1.15703795236424e-05	8.97500596020225e-05	processed_pseudogene	NPM1P9
16683	ENSG00000279500	27.4484913797052	-1.33238011332038	0.373009719591444	-3.5719715689439	0.000354303882527472	0.00188663540899493	TEC
16684	ENSG00000237672	29.8416300456371	0.499259706343049	0.461480630384084	1.08186492232084	0.279312553462133	0.448878470058756	processed_pseudogene	KRR1P1
16685	ENSG00000285331	27.5781442060835	-0.109642335284655	0.397180542605016	-0.276051627719566	0.782508413009329	0.877458218632019	lncRNA
16686	ENSG00000267454	27.8799806812476	-0.0503584771404562	0.306257446423547	-0.164431845587884	0.869391195597064	0.933443636063296	lncRNA	ZNF582-DT
16687	ENSG00000207383	31.0682265892801	0.988606645327671	0.336263458896019	2.93997643565955	0.0032823720866605	0.0130284226619884	misc_RNA
16688	ENSG00000112562	24.733143760804	-0.549777103411209	0.280297509631153	-1.96140559412985	0.0498317279506409	0.122527035768557	protein_coding	SMOC2
16689	ENSG00000244198	25.2093142192818	0.885497440250528	0.34602365202526	2.55906622298145	0.0104953746126393	0.0347970748189251	lncRNA	ARHGEF35-AS1
16690	ENSG00000237238	31.5709200255919	0.764324169270441	0.276549738603535	2.76378554226798	0.00571350773409747	0.0209404325377125	transcribed_unprocessed_pseudogene	BMS1P10
16691	ENSG00000263393	26.7473931916448	1.11222740759069	0.436081319366456	2.55050459214016	0.010756710696925	0.0355234681198092	lncRNA
16692	ENSG00000185055	28.2424750805553	0.791175131698823	0.342935664455234	2.3070657668564	0.0210511540229998	0.0618641773721161	protein_coding	EFCAB10
16693	ENSG00000276317	29.3943855507041	0.516922414393805	0.458394596738159	1.12767999027937	0.259455091201783	0.425741518673742	lncRNA
16694	ENSG00000229519	31.3853700482792	-1.9465782633382	0.425798436463413	-4.57159561107374	4.8402434834371e-06	4.08120888055121e-05	processed_pseudogene
16695	ENSG00000272800	32.206702888777	0.455943204329843	0.347718845710005	1.31124099241402	0.189776357069439	0.33932568948346	lncRNA
16696	ENSG00000142319	29.2645510293862	0.00531110464307936	0.396475375270719	0.0133957995233698	0.989312018036825	1	protein_coding	SLC6A3
16697	ENSG00000273319	34.4812517267539	0.0119175648080121	0.438886033128385	0.0271541218185129	0.978336807684123	1	lncRNA
16698	ENSG00000148346	32.7577498386883	0.99069187317442	0.787374698389851	1.25822162586675	0.208311616023195	0.362836937535426	protein_coding	LCN2
16699	ENSG00000237125	24.842285412799	-0.613946521541709	0.363288468955222	-1.68996974582582	0.0910337428258154	0.19511748782858	lncRNA	HAND2-AS1
16700	ENSG00000278206	29.464332388151	-2.37288789920012	0.528153620955331	-4.49279869540231	7.0293224461576e-06	5.73297997804185e-05	lncRNA
16701	ENSG00000275160	27.4191529781809	0.438584692465705	0.427735328604369	1.02536466626859	0.305191153716015	0.476632390087136	processed_pseudogene	RPL7AP45
16702	ENSG00000153563	26.3903237178898	0.0226954309750405	0.29167283145538	0.0778112615487549	0.937978188191182	0.976493745599329	protein_coding	CD8A
16703	ENSG00000231982	27.0080861312438	-1.05741328100726	0.354717484885589	-2.98100129275645	0.00287307579954542	0.0116391912198282	unprocessed_pseudogene
16704	ENSG00000251603	28.3096651050469	-0.636109741809944	0.32999684949553	-1.92762368120293	0.0539019511202502	0.130187682277853	NA	NA
16705	ENSG00000149050	27.0594231817023	0.670437214367695	0.295372514393314	2.2698023062327	0.0232195805910839	0.0667898038072353	protein_coding	ZNF214
16706	ENSG00000117971	25.223919503116	-0.487068913415564	0.851339838748489	-0.57212042858417	0.567240390167419	0.723312679263007	protein_coding	CHRNB4
16707	ENSG00000144031	29.1422327309678	0.0214789594522998	0.32202599062273	0.0666994592913572	0.946820964778148	0.982213342987463	protein_coding	ANKRD53
16708	ENSG00000261341	27.3545126832021	0.510201631576644	0.316903548092686	1.60995872292166	0.107406867775313	0.221436931168534	protein_coding
16709	ENSG00000122432	31.0445953775032	-0.185254110778802	0.380711444330577	-0.486599795035168	0.626541968840371	0.766393818700476	protein_coding	SPATA1
16710	ENSG00000198691	31.2846238718969	-0.343403820351181	0.472425875096745	-0.726894606018051	0.467290521747922	0.639671614512223	protein_coding	ABCA4
16711	ENSG00000050767	27.3954786127403	-0.779778328736012	0.297889288236171	-2.61767831046611	0.00885302210866148	0.0301988751787161	protein_coding	COL23A1
16712	ENSG00000160539	27.0222841334652	-0.61095964707896	0.265497280668761	-2.30118984849869	0.0213809024470036	0.0627194116726265	protein_coding	PLPP7
16713	ENSG00000140465	32.8154486465672	-0.284978103753536	0.424241076094822	-0.671736236332384	0.501751628257787	0.669355220088942	protein_coding	CYP1A1
16714	ENSG00000210156	29.6363033961946	0.695667067645134	0.494803428855921	1.40594633560573	0.159740060730215	0.298351093028227	Mt_tRNA	MT-TK
16715	ENSG00000273382	28.9317421791208	0.693177585520095	0.362399313516308	1.91274530515606	0.055780666199291	0.133827114989799	lncRNA	TMEM167B-DT
16716	ENSG00000180155	34.4178666021969	-0.25526580191905	0.452037437677281	-0.564700577082046	0.572277441654565	0.727090359454321	protein_coding	LYNX1
16717	ENSG00000250616	31.8803230737918	0.807510555966985	0.290834343174229	2.77653095282228	0.00549424033411904	0.0202361423308257	lncRNA	YPEL3-DT
16718	ENSG00000207547	27.3555484082546	-0.765276150609042	0.365282468260447	-2.09502567767199	0.0361687099352865	0.0952750754297725	miRNA	MIR25
16719	ENSG00000164440	24.5149802448942	-0.0640758265620588	0.287961021104885	-0.222515624914111	0.823912511218304	0.904133367701909	protein_coding	TXLNB
16720	ENSG00000172247	25.5871078106892	-0.009202269171012	0.500482780549255	-0.0183867847779158	0.985330294881512	1	protein_coding	C1QTNF4
16721	ENSG00000262228	29.0418004602752	1.13168600723226	0.310902201146688	3.64000641699641	0.000272631246466709	0.00150333011857819	lncRNA
16722	ENSG00000266473	31.8054788473287	-0.223287186985517	0.583041635233101	-0.382969540239174	0.701742348862687	0.821266757063283	lncRNA	HELZ-AS1
16723	ENSG00000271662	31.2088692178996	0.810864448839522	0.376106638523115	2.1559429315675	0.0310881216093693	0.0846316788212196	processed_pseudogene
16724	ENSG00000226453	36.1612684482785	-0.56990134962349	0.690534007824156	-0.825305261096735	0.409198305687285	0.583416851642142	lncRNA	LINC02542
16725	ENSG00000257261	30.2564563463159	-0.782635369043628	0.352704694133954	-2.21895365176623	0.0264898778755537	0.0744123184771761	lncRNA	SLC38A4-AS1
16726	ENSG00000280295	28.3095795202876	1.17620548385462	0.467410864854868	2.51642734967198	0.0118551338620963	0.0385902479272335	TEC
16727	ENSG00000264546	30.8129653975302	0.993586407006759	0.397548528546021	2.49928332181398	0.0124444774715987	0.0401878077480048	lncRNA
16728	ENSG00000182901	24.1347392401508	-0.231753285680161	0.260203138794629	-0.890662913421181	0.373110036539222	0.547719524275863	protein_coding	RGS7
16729	ENSG00000232344	28.0947734822235	0.0818542414868912	0.335676864714315	0.243848325849192	0.807348291168214	0.893296628813012	processed_pseudogene
16730	ENSG00000236559	38.0963698368265	-0.760034034780045	0.797033814547459	-0.95357815554109	0.340297217476739	0.51385521873982	lncRNA	BCL2L1-AS1
16731	ENSG00000244425	28.5879511772553	-0.609559725964502	0.343559546182605	-1.77424767478449	0.0760221914777041	0.169957808747092	misc_RNA	RN7SL268P
16732	ENSG00000187372	29.8185710556234	-0.223499820854534	0.500281141139213	-0.446748442976668	0.655056700502718	0.78816689884959	protein_coding	PCDHB13
16733	ENSG00000237506	29.0835061636138	-0.816633801684192	0.450837461853116	-1.81137077280027	0.0700834770580353	0.159586340983457	processed_pseudogene	RPSAP15
16734	ENSG00000061337	24.4031005265573	0.274917160496301	0.288766748035551	0.952038842306231	0.341077283268858	0.514654873443943	protein_coding	LZTS1
16735	ENSG00000256594	29.2989343056934	-0.973173363594416	0.471123068227387	-2.06564574996509	0.0388619412220702	0.100795971872378	transcribed_unprocessed_pseudogene
16736	ENSG00000279636	29.7997744103222	0.546229397499502	0.344791616987999	1.58423050499663	0.113141273802633	0.230453859405709	lncRNA
16737	ENSG00000230872	32.744854939868	0.573512245074743	0.453444703197878	1.26478982118459	0.20594668117159	0.359642180127472	transcribed_unitary_pseudogene	MFSD13B
16738	ENSG00000136244	26.7560383699915	0.567314465800237	1.34064280592192	0.423166009092266	0.672174144715754	0.80028967806506	protein_coding	IL6
16739	ENSG00000237836	30.4581467731595	0.655725960125573	0.431732847030437	1.51882342202085	0.128806948638375	0.254794531396869	lncRNA	PHKA2-AS1
16740	ENSG00000213700	29.3690940105813	0.425801936608277	0.339219210124613	1.2552412242569	0.209391204560175	0.364203228929227	processed_pseudogene	RPL17P50
16741	ENSG00000272078	29.6798856863158	1.06018374567236	0.306809357320467	3.45551307473645	0.00054924655247648	0.00275935542837685	lncRNA
16742	ENSG00000263335	27.7047379127128	1.04037463205979	0.391886206451476	2.65478757591488	0.00793583647943048	0.0275859215211327	lncRNA
16743	ENSG00000182896	30.4161739034256	2.06444824866548	0.830898412323614	2.48459765724216	0.0129697928791276	0.041540210542778	protein_coding	TMEM95
16744	ENSG00000247853	29.6645497161116	0.960517876362228	0.352821555969025	2.72239000172244	0.00648116056301147	0.0232530256643853	lncRNA
16745	ENSG00000265490	27.5898173408156	0.330248617902437	0.330329235150784	0.999755948793603	0.317428628769394	0.489606119414474	lncRNA
16746	ENSG00000231290	28.4104719348076	-0.0127919841991232	0.649211486209494	-0.0197038784292171	0.984279596842262	1	lncRNA	APCDD1L-DT
16747	ENSG00000230071	30.5760768454534	1.58793137619654	0.452346679232456	3.51043005088698	0.000447382497460282	0.00231631162587102	processed_pseudogene	RPL4P6
16748	ENSG00000228192	27.0943377536449	-0.359239446584851	0.517905855236307	-0.693638511618949	0.487908935764987	0.657837829778757	lncRNA	ZNF691-DT
16749	ENSG00000229020	29.024324882647	0.568833846833132	0.330995050036363	1.71855695959997	0.0856950744531151	0.18645100966955	processed_pseudogene	AKR7A2P1
16750	ENSG00000232160	26.7458835738909	-0.439035390562359	0.300613173369478	-1.46046623852625	0.144161979769238	0.276797410729955	lncRNA	RAP2C-AS1
16751	ENSG00000169885	26.3240158650781	0.716491582619059	0.393331031133534	1.82159943128366	0.0685157872982648	0.156788180224794	protein_coding	CALML6
16752	ENSG00000243766	24.8818780885278	0.702916818105616	0.305839995747465	2.29831555022	0.0215438360429679	0.0630474741031557	lncRNA	HOTTIP
16753	ENSG00000163131	28.3737039311433	0.177359890671274	0.344953250019384	0.514156311503972	0.607142709802137	0.751746650009284	protein_coding	CTSS
16754	ENSG00000235946	24.0752128672699	0.663778502707469	0.340414836990301	1.94991061075984	0.0511867742228692	0.125087287266695	processed_pseudogene	H2BW3P
16755	ENSG00000278983	30.1239336439213	1.82686464875358	0.341491464175459	5.34966416558785	8.81175967060343e-08	1.05314347244006e-06	TEC
16756	ENSG00000232439	26.24577746247	-0.435271790335938	0.275875108229608	-1.57778566224853	0.114614858791017	0.232851309874082	processed_pseudogene	RPL18AP7
16757	ENSG00000075290	25.2279538058079	-0.98893137131608	0.294293619371469	-3.36035614169334	0.000778420577551922	0.00374900661430257	protein_coding	WNT8B
16758	ENSG00000130649	25.8243928704215	-0.241546948220629	0.273162405636518	-0.884261315746511	0.376555165638403	0.551518902089009	protein_coding	CYP2E1
16759	ENSG00000259448	28.2592310054597	-1.08509676130865	0.34902509601402	-3.10893621605095	0.0018776224818629	0.00806015177726137	lncRNA	LINC02352
16760	ENSG00000267466	26.2935188006087	0.614360796448211	0.490886552548475	1.2515331562022	0.210740024715315	0.366033300737266	lncRNA
16761	ENSG00000227533	27.383321661102	0.13010156264813	0.389009532174836	0.334443122565072	0.738045203764092	0.846467968308328	lncRNA	SLC2A1-DT
16762	ENSG00000177688	33.4788628859734	0.791594131439548	0.365905432108194	2.16338447581582	0.0305116205877354	0.0834188044790574	protein_coding	SUMO4
16763	ENSG00000277290	29.3465912213183	-0.641916039848203	0.364430347504113	-1.76142312034252	0.0781668146589045	0.173718186347618	processed_pseudogene
16764	ENSG00000226471	27.9905693394064	-0.259808103935188	0.305311571092798	-0.850960554836688	0.394791264828364	0.569409210296005	lncRNA
16765	ENSG00000251580	31.1885349704002	-0.192716578155315	0.357407607338721	-0.539206704609044	0.589744234633267	0.738689048115601	lncRNA	LINC02482
16766	ENSG00000128606	26.3256732171161	0.567728923888746	0.403888017171857	1.40565924154955	0.159825335428868	0.29846733450792	protein_coding	LRRC17
16767	ENSG00000236184	28.2093221784545	1.73652363976205	0.370454144099012	4.68755355399108	2.76490361747177e-06	2.45515481947605e-05	processed_pseudogene	TCEA1P4
16768	ENSG00000148357	25.6556201957085	-0.769741169355234	0.336766971855133	-2.28567892247567	0.0222730492249981	0.0647042568896957	protein_coding	HMCN2
16769	ENSG00000095587	25.1910138735052	-0.105151283511989	0.344632132729161	-0.30511166407871	0.760281107859233	0.86273293272053	protein_coding	TLL2
16770	ENSG00000266918	26.4302816336282	0.504658721914101	0.406014889426399	1.24295619460424	0.213883976173453	0.369783659613689	TEC
16771	ENSG00000146221	25.3093269506645	0.30445518931277	0.280896737048039	1.08386872881582	0.278423006507462	0.447809964097756	protein_coding	TCTE1
16772	ENSG00000245498	29.2007887567937	-0.104939122179193	0.370990802636205	-0.282861789115827	0.777282786693764	0.874063373794928	lncRNA	MSANTD2-AS1
16773	ENSG00000151322	24.2633640148086	0.34805573315813	0.931994761126442	0.373452456682758	0.708811723947637	0.826442000594304	protein_coding	NPAS3
16774	ENSG00000181240	30.2306685653058	1.32569513293163	0.349949498723503	3.78824698354282	0.000151713990562353	0.000896274785558852	protein_coding	SLC25A41
16775	ENSG00000268521	27.9023851851081	0.379735665229631	0.343646120976114	1.10501950131433	0.269151139122062	0.436912331160286	unprocessed_pseudogene	VN1R83P
16776	ENSG00000204620	27.0443023624944	-0.281051344749545	0.313467324409976	-0.896588967537698	0.369938287214876	0.544598088746359	lncRNA
16777	ENSG00000263276	33.4537774908941	1.23662378740786	0.540626092545528	2.28739197841014	0.0221729540851663	0.0644888701343937	lncRNA
16778	ENSG00000262147	29.3609111407722	0.415089379646268	0.388257678038207	1.06910797422896	0.285021018862382	0.455172857919457	lncRNA
16779	ENSG00000226124	26.5758044634402	-0.920651822820565	0.357897859261612	-2.57238706238697	0.0100999902813694	0.0336809328417712	protein_coding	FTCDNL1
16780	ENSG00000230358	28.5223259911059	-0.0329294421362626	0.358699368128415	-0.0918023421900031	0.926855083124203	0.969330206608893	protein_coding	SPDYE21
16781	ENSG00000128655	27.1573981156361	0.184741836771438	0.318826502245768	0.579443162566922	0.562290187251292	0.71912640877928	protein_coding	PDE11A
16782	ENSG00000279901	28.7381040812953	-0.225359054575331	0.349812497424492	-0.64422814003086	0.519427505827612	0.684303747381495	TEC
16783	ENSG00000093100	25.9497715109244	-0.208917032288642	0.326181030117578	-0.640494121357497	0.521851409773197	0.686763770563935	lncRNA
16784	ENSG00000271992	29.1200285923063	0.616006563449991	0.298974670904187	2.0603971620305	0.0393605879950573	0.101687202191884	lncRNA
16785	ENSG00000207721	27.913721315019	-1.17218803143372	0.435086101158723	-2.69415186629025	0.00705680031619075	0.0250100879486826	miRNA	MIR186
16786	ENSG00000250909	27.0061058892579	-0.145052925182129	0.386897346603341	-0.374913207484056	0.707725016183246	0.825685773120719	lncRNA
16787	ENSG00000167311	25.7370541224253	-0.980819789746526	0.351702157596094	-2.78877956407913	0.00529070624630447	0.019606334317505	protein_coding	ART5
16788	ENSG00000275560	26.6501448771859	0.216754299501553	0.323264698821626	0.67051645382769	0.502528621128362	0.670046781354243	NA	NA
16789	ENSG00000260095	25.9443264935711	1.21008794761555	0.31088121306979	3.89244475620305	9.92391018734712e-05	0.000614869528609161	lncRNA
16790	ENSG00000279722	28.4675856851729	-0.0233512764041817	0.290135500909049	-0.0804840370482682	0.935852291635851	0.975338618316167	TEC
16791	ENSG00000260742	28.9931924762471	-0.462224196585986	0.330547293433594	-1.39836025212787	0.162004912881456	0.3015812413012	lncRNA	ITPRID2-DT
16792	ENSG00000136059	34.036761549233	-0.19866223662577	0.547936891994986	-0.362564082703867	0.716930544941151	0.83203720872929	protein_coding	VILL
16793	ENSG00000212237	26.7724671977995	-0.166056770762379	0.439058161694756	-0.378211328816672	0.705273610273441	0.82398006682319	rRNA_pseudogene	RNA5SP18
16794	ENSG00000188710	27.309002847265	2.379120647398	0.350317578588584	6.79132533680835	1.11108045415366e-11	2.47329945425905e-10	protein_coding	QRFP
16795	ENSG00000271327	28.4028782923726	-0.0195188187852938	0.337296530725978	-0.0578684243899056	0.953853434644249	0.986244866123987	lncRNA
16796	ENSG00000230371	36.2559211938329	0	1.6870858166461	0	1	1	processed_pseudogene	KARS1P2
16797	ENSG00000267127	26.8051199716451	0.219478086849998	0.339740449464769	0.646016943804504	0.518268382304446	0.68319353143521	protein_coding
16798	ENSG00000268649	25.0168497920448	0.602458293314371	0.317703243042065	1.896292551331	0.0579213706842705	0.137827223418141	lncRNA
16799	ENSG00000248677	25.9355857610463	0.969962876522471	0.313728467404194	3.0917273288841	0.00198995547200246	0.00847358031800424	lncRNA	LINC02102
16800	ENSG00000146250	23.8510601863887	-0.627086715580061	0.318183725959965	-1.97083214639005	0.0487430784181749	0.120374339819497	protein_coding	PRSS35
16801	ENSG00000267102	25.3506019511885	0.702312164585585	0.291978434383898	2.40535629306846	0.0161567050553162	0.0497420881143355	transcribed_processed_pseudogene
16802	ENSG00000188508	25.4501401633097	1.34578763948866	0.369863540472721	3.6386058430323	0.000274117966688177	0.00151084051063543	protein_coding	KRTDAP
16803	ENSG00000229122	30.2482055024878	0.783366849655661	0.388746985011889	2.01510720303517	0.0438934176834634	0.110701341120362	lncRNA	AGBL5-IT1
16804	ENSG00000187944	26.0954922362519	2.26208265280117	0.330720678073434	6.83985853554306	7.92714213610322e-12	1.79702694565679e-10	protein_coding	C2orf66
16805	ENSG00000220305	27.6600957644261	0.698154729890202	0.366281978492364	1.90605809426891	0.0566426688194162	0.135509336291882	processed_pseudogene	HNRNPH1P1
16806	ENSG00000162009	35.0887881051494	-3.91267301749243	1.26111809456621	-3.10254292151623	0.00191865723019916	0.00820639278502648	protein_coding	SSTR5
16807	ENSG00000124103	34.9432730135362	0.965887929003434	0.366959500841184	2.63213767946959	0.00848494707105359	0.0291660206365176	protein_coding	FAM209A
16808	ENSG00000269397	23.6147891259743	-0.162004334601277	0.256468190593915	-0.63167418238541	0.527599801661485	0.692044065042561	lncRNA
16809	ENSG00000155026	30.9262183618207	2.06994670358361	0.332992527279681	6.21619566208781	5.09352843170019e-10	8.97812348257031e-09	protein_coding	RSPH10B
16810	ENSG00000243415	27.3533659572557	0.680324109736503	0.469847241480626	1.44796872190332	0.147625798349344	0.281899422655551	lncRNA
16811	ENSG00000271815	31.7999608003774	0.536704110077593	0.373929965965661	1.43530649834809	0.151199776806526	0.286677697704807	NA	NA
16812	ENSG00000272476	27.0661720694161	0.469054579470721	0.357476119976276	1.31212842833208	0.189476805497847	0.338868961019789	lncRNA
16813	ENSG00000165168	24.2782753501209	0.59026519715059	0.357003290614609	1.65338867362932	0.0982517865026066	0.207110481619675	protein_coding	CYBB
16814	ENSG00000161992	28.2666336799943	-0.760945298152556	0.317913086977124	-2.39356393090956	0.0166855731878294	0.0510919270704147	protein_coding	PRR35
16815	ENSG00000279792	27.6835728981428	0.00342939144382123	0.323201686888052	0.0106106854727187	0.991534056740774	1	TEC
16816	ENSG00000162373	23.9626776602753	-0.155732026168102	0.401081036695825	-0.388280701204548	0.697808317355716	0.8185111503397	protein_coding	BEND5
16817	ENSG00000233337	28.944639422632	-1.44209588112726	0.436506864304542	-3.30371867902894	0.000954115239694722	0.00448676587581306	processed_pseudogene	UBE2FP3
16818	ENSG00000213300	27.7438809083074	-0.169159255734834	0.318181635993624	-0.531643679581254	0.594972806239029	0.742368959875742	processed_pseudogene	HNRNPA3P6
16819	ENSG00000272072	27.1601958443304	-0.0620176786998232	0.341610375820905	-0.18154506739086	0.855939762147718	0.92559806256039	lncRNA
16820	ENSG00000280145	31.229085913575	-0.400195129070786	0.324227934832388	-1.23430181695377	0.217090459139154	0.373756205099974	lncRNA
16821	ENSG00000219395	30.4498623898254	0.648181413561418	0.328125034174248	1.97540981654331	0.0482216596913648	0.119304060370759	processed_pseudogene	HSPA8P15
16822	ENSG00000175294	27.1611820375708	-1.34499155923331	0.568057123538077	-2.36770476683083	0.0178988123554636	0.054147825679208	protein_coding	CATSPER1
16823	ENSG00000149201	28.4207936774599	0.697902415924942	0.376259858704349	1.85484154044008	0.0636188580725748	0.148466921689497	protein_coding	CCDC81
16824	ENSG00000257681	30.7623952206153	0.708729960001646	0.32227853493691	2.19912244586934	0.0278692169105247	0.0774972396832589	lncRNA
16825	ENSG00000261481	34.9990274032674	2.78492656402316	0.611499626651999	4.55425717799833	5.25710097540204e-06	4.40545741829374e-05	lncRNA	CARHSP1-DT
16826	ENSG00000267681	31.7441289536844	0.132079545472648	0.381811520600107	0.345928654182707	0.72939633364239	0.840047488710461	transcribed_processed_pseudogene
16827	ENSG00000224152	27.0132783407698	-0.030885845385395	0.313500616812591	-0.0985192491785699	0.921519987678811	0.966074785594176	lncRNA	BAZ2B-AS1
16828	ENSG00000227719	23.3632050231001	0.852572219308531	0.278850267695224	3.05745526570686	0.0022322495730041	0.00933502561105702	lncRNA
16829	ENSG00000260953	33.1245146969205	-0.974816890590776	0.428122907450693	-2.27695569105479	0.0227888717047486	0.0657919169628681	lncRNA
16830	ENSG00000279427	33.8791180949249	1.39956914671585	0.51929506516094	2.69513276865454	0.00703605888479287	0.0249437580925766	TEC
16831	ENSG00000268047	27.3541158135233	-0.316198007909818	0.348085596446353	-0.908391531100167	0.363671398558223	0.538124013936504	lncRNA
16832	ENSG00000237390	34.3850507348846	0.979183481080736	1.07018231378338	0.914968850138315	0.360207983271457	0.534361853846945	lncRNA
16833	ENSG00000249931	23.7836883453095	-0.340456094477165	0.290668956510951	-1.17128467574878	0.241484369007111	0.403527762501177	protein_coding	GOLGA8K
16834	ENSG00000154080	31.2435580847592	-0.388479861816886	0.377019806400686	-1.03039642804341	0.302823949333104	0.474301889047794	protein_coding	CHST9
16835	ENSG00000243155	28.3596150349525	0.207712454055556	0.312279895185434	0.665148340504648	0.505955618366965	0.672643203053178	lncRNA
16836	ENSG00000197980	25.5423885766196	-0.295397406219678	0.351550390216348	-0.840270454650575	0.400756763171637	0.575418845757525	protein_coding	LEKR1
16837	ENSG00000147573	23.6127859066557	-0.0164076957615024	0.384231806312985	-0.04270259643247	0.965938609805628	0.993620948762831	protein_coding	TRIM55
16838	ENSG00000267702	27.0189912222308	0.620741795487627	0.3821017898767	1.62454563661671	0.104259408752734	0.21655546902528	NA	NA
16839	ENSG00000237440	34.0246011205676	-0.33416104847451	0.498068468809208	-0.670913879116718	0.502275394161001	0.669847019306485	protein_coding	ZNF737
16840	ENSG00000237330	26.5448184972158	-0.87913178746385	0.566299580305058	-1.55241469010143	0.120563030718564	0.242182238076496	protein_coding	RNF223
16841	ENSG00000261662	26.1970562093627	0.251443777734586	0.323563764421995	0.777107344463486	0.437095441201937	0.610411769806154	NA	NA
16842	ENSG00000187672	23.6449479749021	0.558791695057497	0.273249320393868	2.04498841663006	0.0408560001020344	0.104600447935572	protein_coding	ERC2
16843	ENSG00000235092	26.8383836793245	-0.380730171867645	0.324514545875383	-1.1732299112837	0.240703620197401	0.402794594609588	lncRNA	ID2-AS1
16844	ENSG00000237082	26.5875075496667	0.0396129051030256	0.314726400713131	0.125864576385291	0.89983912357633	0.952156684449387	processed_pseudogene	COX5BP6
16845	ENSG00000177272	23.3790948239432	-0.967297123051322	0.34482933434389	-2.80514743588102	0.00502935688671652	0.0187797214246188	protein_coding	KCNA3
16846	ENSG00000163449	31.5883327581569	-0.396044409100822	0.388494890321519	-1.01943273635608	0.307997571248784	0.479800701534735	protein_coding	TMEM169
16847	ENSG00000132329	29.926296851973	0.180976193946438	0.368244687860188	0.491456360166558	0.623103710336823	0.76394625903934	protein_coding	RAMP1
16848	ENSG00000172548	25.9950162966654	-0.974899953981548	0.399129191559677	-2.4425674057363	0.0145832060187274	0.0456966321382567	protein_coding	NIPAL4
16849	ENSG00000170161	25.6706276534615	-0.416069832489083	0.308218400034652	-1.34991886416354	0.177042009971002	0.322144348339792	lncRNA	FAM88B
16850	ENSG00000230185	29.2250922234989	-0.120343690192266	0.415878179032732	-0.289372456309601	0.772296370469149	0.870432608554335	lncRNA	HSDL2-AS1
16851	ENSG00000148204	28.1273806271621	0.609225833937063	0.39440620357072	1.54466595206032	0.122427084518509	0.245071707892388	protein_coding	CRB2
16852	ENSG00000260461	27.1679365844194	-0.753962677800475	0.289087731292938	-2.60807566764731	0.00910528243336936	0.0308885798809942	NA	NA
16853	ENSG00000215241	24.5541349613918	-0.373339709061509	0.26885882751675	-1.38860870781061	0.164951768013981	0.305181382435577	lncRNA	LINC02449
16854	ENSG00000270926	24.8608932631293	-0.486259778788879	0.31838519348707	-1.52726882008295	0.126694179424254	0.25154366944036	unprocessed_pseudogene
16855	ENSG00000092200	30.1605382178206	-0.430015691294738	0.390020530955085	-1.10254629478534	0.270224243631919	0.438241245336837	protein_coding	RPGRIP1
16856	ENSG00000069764	29.1335411835464	2.01596336505771	0.339510510654145	5.93785259011126	2.88779508248526e-09	4.48057834624405e-08	protein_coding	PLA2G10
16857	ENSG00000208772	27.8860017259317	-0.500449185145063	0.345059069799704	-1.45032902753595	0.146966788113259	0.280951947786642	snoRNA	SNORD94
16858	ENSG00000134853	23.2682372040737	0.550272636525869	0.334460364238643	1.64525514937621	0.0999172048012976	0.209852856740409	protein_coding	PDGFRA
16859	ENSG00000130711	26.4738348094838	-0.338044192786184	0.401476643199606	-0.842002140129768	0.399786755525533	0.574503611692201	protein_coding	PRDM12
16860	ENSG00000278376	26.4069608856667	-0.55687471236703	0.417998462373843	-1.33224105467876	0.18278098981577	0.329922551523261	lncRNA
16861	ENSG00000262833	27.606655970344	0.50606075066958	0.513250128649783	0.985992447777624	0.324136818869443	0.496720905641169	lncRNA
16862	ENSG00000211644	28.1598915127194	0.206634512143517	0.362505849581492	0.57001704215828	0.568666139328345	0.724313441288736	IG_V_gene	IGLV1-51
16863	ENSG00000237436	27.295499386458	-0.0630199957971688	0.461219052811871	-0.13663788478156	0.891317029602838	0.947250545672414	lncRNA	CAMTA1-DT
16864	ENSG00000248890	24.9215050958867	0.20694743442454	0.384026997366801	0.538887723632813	0.589964328508334	0.738731248053904	lncRNA	HHIP-AS1
16865	ENSG00000275591	23.4686304183532	-0.522951455872429	0.411912591032871	-1.26956899899837	0.204238198036442	0.357423743706758	protein_coding	XKR5
16866	ENSG00000260190	26.9609194905985	2.05872644962187	0.332179141617911	6.19763914011771	5.73163635169175e-10	1.00550053831202e-08	lncRNA
16867	ENSG00000250569	29.792398989725	1.62873355688813	0.506465822647708	3.21588048799308	0.00130044976814369	0.00588781302505175	processed_pseudogene	NTAN1P2
16868	ENSG00000278989	26.4286731640414	-0.341109237442866	0.99367068155622	-0.343281978400171	0.731386337165227	0.841703370299276	TEC
16869	ENSG00000285879	31.3218845729249	-0.95263708708129	0.460920912812288	-2.06681246305102	0.0387518286507159	0.100543301883014	lncRNA
16870	ENSG00000100146	25.5487774991307	-0.102199173719979	0.492352937195783	-0.20757299489683	0.835562392032641	0.912319630018025	protein_coding	SOX10
16871	ENSG00000243230	26.8008473573295	0.346548364870013	0.248283559720515	1.39577652769322	0.16278180079561	0.302505862469702	lncRNA
16872	ENSG00000214189	33.2906486043887	-0.0240479758953732	0.407402800148975	-0.0590275174509836	0.952930190562645	0.985644252431787	transcribed_unprocessed_pseudogene	ZNF788P
16873	ENSG00000233967	26.5871518547711	0.176174693185362	0.323573798886335	0.544465261994987	0.586121346824866	0.73648175246492	lncRNA
16874	ENSG00000231952	28.2378022517734	-0.00404857006106656	0.375016738549415	-0.0107957049510021	0.991386441011366	1	unprocessed_pseudogene	DPY19L1P2
16875	ENSG00000213214	24.2717255894181	-0.642233949252972	0.297663602899624	-2.15758306691443	0.030960262393162	0.0843693638588088	protein_coding	ARHGEF35
16876	ENSG00000259659	29.1087928654678	0.575643484810804	0.382476915177613	1.50504112004639	0.132313505245532	0.259716312766391	lncRNA
16877	ENSG00000267191	26.3300854319171	-1.16432909421966	0.350054450869065	-3.3261370947549	0.000880586055516583	0.00418274340687263	lncRNA	ZNF45-AS1
16878	ENSG00000236015	27.4349376492116	-0.510146543556463	0.366576505867396	-1.3916509525054	0.164028121495243	0.304097944670142	processed_pseudogene
16879	ENSG00000280214	29.8318180258303	0.545278169594816	0.350494205497756	1.55574089683005	0.119769717423942	0.240906159615879	TEC
16880	ENSG00000267980	26.3032623918716	0.205751510864663	0.431913812391657	0.476371685650305	0.633809602843035	0.772684700257169	lncRNA
16881	ENSG00000244482	29.5236079111498	1.19172145338797	0.437359327138466	2.72481088075818	0.00643383282627728	0.0231012247091104	protein_coding	LILRA6
16882	ENSG00000134326	23.5454088735855	-0.696428282535166	0.30816758309942	-2.25990117302665	0.0238273851059761	0.0681974346052077	protein_coding	CMPK2
16883	ENSG00000239300	27.4701952565874	-0.501046994043859	0.389369359222169	-1.28681670032995	0.198158184630653	0.350022740015388	lncRNA
16884	ENSG00000167183	26.5825392201426	-0.493679696709008	0.346983939319451	-1.42277391189135	0.154801706336293	0.291562045852483	protein_coding	PRR15L
16885	ENSG00000207561	28.3262107380284	-0.0659016707810768	0.343831923445932	-0.191668272453008	0.848002060082612	0.920552635606522	miRNA	MIR635
16886	ENSG00000259985	25.0610717738771	-0.422051831638385	0.314228760416883	-1.34313559038471	0.17922807308893	0.325276921048348	lncRNA
16887	ENSG00000211451	25.8633664365448	-0.0501344338616539	0.324768352659063	-0.154369825296014	0.877318144371084	0.938532283506013	transcribed_unitary_pseudogene	GNRHR2
16888	ENSG00000189292	30.1956209166772	0.594693274437237	0.468510043355394	1.26932876439134	0.204323831350673	0.357468440729862	protein_coding	ALKAL2
16889	ENSG00000224490	33.0186635212376	-0.851594252358281	0.469881544692803	-1.81235943819635	0.06993067595295	0.159266392249001	lncRNA	TTC21B-AS1
16890	ENSG00000111215	27.7133212439041	-0.274013838796586	0.357483386170888	-0.766507897700171	0.443374154435221	0.616654276061769	protein_coding	PRR4
16891	ENSG00000175267	25.8340727244044	0.0753499666389923	0.378582058884927	0.199032058890819	0.842237666880545	0.916696072394244	protein_coding	VWA3A
16892	ENSG00000128045	24.672929074391	0.448090544423573	0.348027963438416	1.28751304922905	0.197915524268335	0.349784404155026	protein_coding	RASL11B
16893	ENSG00000228624	30.396808369936	-1.26274377600811	0.402128691760325	-3.14014841985143	0.00168862259886266	0.00735606929373408	lncRNA	HDAC2-AS2
16894	ENSG00000187682	29.894149428668	1.75047281214061	0.487045269214749	3.5940659375726	0.000325557389896949	0.00174829378852225	protein_coding	ERAS
16895	ENSG00000254338	33.4926736324013	1.12427938081935	0.42365490138599	2.65376224172377	0.0079599891545488	0.0276415418696009	lncRNA	MAFA-AS1
16896	ENSG00000273514	29.5212624951389	3.12066968146043	0.373404929289383	8.35733392004033	6.41515257737704e-17	2.63846061003835e-15	protein_coding	FOXD4L6
16897	ENSG00000268364	26.946588306585	0.511894527024402	0.401224643705885	1.27583022392723	0.202015540983931	0.354659847038054	lncRNA	SMC5-DT
16898	ENSG00000269148	26.790581304502	-1.024204530811	0.414766684793107	-2.46935100711353	0.0135358373015793	0.042981259843287	lncRNA
16899	ENSG00000131400	24.0140958653947	0.390697203051516	0.293789461075612	1.32985438490921	0.183566253123737	0.330963027841092	protein_coding	NAPSA
16900	ENSG00000279689	28.6701233818264	0.0422323527155312	0.404537322614966	0.104396678265771	0.916854558639741	0.96305409716695	TEC
16901	ENSG00000266283	24.2140845752343	0.141349840774178	0.296984149232765	0.475950791109034	0.634109436002755	0.772941129805118	lncRNA
16902	ENSG00000105664	32.5898493917757	-0.41592129159826	0.380718102655899	-1.09246523529294	0.274628662947285	0.443248608626875	protein_coding	COMP
16903	ENSG00000168079	23.4895442142086	-2.03823064717593	0.334469606970846	-6.09391886346669	1.10179519819136e-09	1.84184615357009e-08	protein_coding	SCARA5
16904	ENSG00000233974	26.1449996764284	-2.06273561855604	0.619577143631116	-3.32926357881296	0.000870759560285931	0.00414290322559103	processed_pseudogene
16905	ENSG00000279583	27.7977715560071	0.137472215857485	0.448764318171504	0.306334996547002	0.759349595778811	0.862104576854756	TEC
16906	ENSG00000270894	24.6594354082366	1.79837133127231	0.324554255182469	5.5410499247999	3.00663475827019e-08	3.90305176460615e-07	lncRNA
16907	ENSG00000243819	27.3674631543229	-0.180437878070738	0.364547074653694	-0.494964548109862	0.620625145663287	0.762169683363261	lncRNA	RN7SL832P
16908	ENSG00000235531	23.4112588368534	-0.0430053448464287	0.392417095671242	-0.109590905495253	0.912733823575709	0.960750979146498	lncRNA	MSC-AS1
16909	ENSG00000261485	27.5443957868802	-1.24174382238126	0.390987762751539	-3.1759148001017	0.00149364812263749	0.00662363794380625	lncRNA	PAN3-AS1
16910	ENSG00000129467	30.3001970917899	1.23116546706294	0.431726459919561	2.85172576008505	0.00434825966926585	0.0166397513351569	protein_coding	ADCY4
16911	ENSG00000161281	25.5683717021654	0.0745305742991361	0.364680974322626	0.20437198413647	0.838062821559492	0.913894439183031	protein_coding	COX7A1
16912	ENSG00000116701	30.3040184001418	-0.990175213480856	0.503321916537954	-1.96728014605775	0.0491509226448145	0.121175029176954	protein_coding	NCF2
16913	ENSG00000264895	29.8971060096569	0.595412331263726	0.388835339598409	1.53127113363376	0.125702396685074	0.249852316700441	lncRNA
16914	ENSG00000176761	25.5190603255812	0.772737702285578	0.334891476607393	2.30742720033896	0.021031016326154	0.0618198169642938	unprocessed_pseudogene	ZNF285BP
16915	ENSG00000283031	25.4623024982118	-1.32405035582873	0.394526221553599	-3.3560515968109	0.00079063816687539	0.0038043130068539	lncRNA
16916	ENSG00000182674	22.6779491310314	0.482393590138469	0.267097262774652	1.80605965455161	0.070909021947172	0.160872398885664	protein_coding	KCNB2
16917	ENSG00000259940	27.741684113707	1.72591536988927	0.394120221061684	4.37915965143831	1.19137830140539e-05	9.22037131652184e-05	lncRNA
16918	ENSG00000236384	34.6724201842486	-1.50049206710592	1.46728867515239	-1.02262907941417	0.306483255069899	0.478189174571936	lncRNA	LINC00479
16919	ENSG00000213413	25.8060404939736	-0.57273320327933	0.429652322982942	-1.33301549332498	0.182526719471672	0.329601353978011	protein_coding	PVRIG
16920	ENSG00000272505	29.0479076277003	0.341128265500889	0.405342487727286	0.841580332260654	0.400022902014029	0.574779205572312	lncRNA
16921	ENSG00000278996	32.384464431046	3.04152801964793	1.88135161189488	1.61667175897255	0.105949153070374	0.219286564837964	lncRNA
16922	ENSG00000227963	26.3067923592806	0.330663413468054	0.326217486166904	1.01362872160346	0.310759947333107	0.482566282832801	lncRNA	RBM15-AS1
16923	ENSG00000234936	25.4146513125207	0.12835419170087	0.378592184287514	0.339030220453242	0.734586964304708	0.843964061195151	lncRNA
16924	ENSG00000253522	34.9549114716101	1.83463964340235	1.59189508712863	1.15248778530473	0.249120686224542	0.413170716300589	lncRNA	MIR3142HG
16925	ENSG00000274615	26.6526463595518	0.117168596153708	0.36510308607364	0.32091921603225	0.748271611253492	0.85370374352469	unprocessed_pseudogene
16926	ENSG00000273355	26.2109442588857	0.105678557978347	0.315498371242248	0.334957538963661	0.73765711676718	0.846251374858514	lncRNA
16927	ENSG00000279080	25.9600744837469	-0.24530368450676	0.414246268365499	-0.592168724837669	0.553737610077884	0.714145399170178	lncRNA
16928	ENSG00000205927	22.7490798379547	-0.46635711477652	0.29473562659328	-1.58228959344663	0.113583475322273	0.231100230001995	protein_coding	OLIG2
16929	ENSG00000174348	24.6026368053269	-0.239277756742242	0.291516526518706	-0.820803402125089	0.411758260417544	0.585853182665055	protein_coding	PODN
16930	ENSG00000165084	22.5749453014871	0.105309872320985	0.258839293152626	0.40685427254234	0.684115022773373	0.808857146022398	protein_coding	C8orf34
16931	ENSG00000135423	25.4601249618604	-0.837521272918272	0.293873211564791	-2.84994085870811	0.00437273590694237	0.0166975139449131	protein_coding	GLS2
16932	ENSG00000284738	24.4413088588305	0.495701987567585	0.41090264159786	1.20637332882546	0.227673575103714	0.387293198825653	lncRNA
16933	ENSG00000248971	24.998687833585	1.46655101409129	0.293230246974001	5.00136336283658	5.69263054655715e-07	5.81631506671303e-06	processed_pseudogene	KRT8P46
16934	ENSG00000270765	23.7382928761924	0.583583534340528	0.31036716657641	1.88030048660722	0.0600671370301997	0.141828549180625	protein_coding	GAS2L2
16935	ENSG00000125997	28.6371575704901	1.11816439635993	0.351550836829356	3.18066202443061	0.001469389455716	0.00653013129261819	transcribed_unitary_pseudogene	BPIFB9P
16936	ENSG00000225806	27.0536018668138	-0.811836332985399	0.353627293269726	-2.295740030355	0.0216907501597758	0.0633886793471785	lncRNA
16937	ENSG00000125531	28.4462470802333	0.100396954449746	0.440842961142922	0.227738590153416	0.819849470026734	0.901588202887526	protein_coding	FNDC11
16938	ENSG00000237412	24.7226160934457	-1.15925398399548	0.549691543195167	-2.10891726159209	0.0349517239647721	0.0929332087892469	protein_coding	PRSS56
16939	ENSG00000215374	22.5321873256575	-0.778973339167136	0.320682645658789	-2.42910974358112	0.0151359500344542	0.0471209421293696	lncRNA	FAM66B
16940	ENSG00000228395	25.1605713665044	-0.190801692595067	0.545783049941944	-0.34959255809678	0.726644496726196	0.838368757443783	lncRNA
16941	ENSG00000141744	24.0726662226258	-0.570234713585389	0.443383795661531	-1.28609732508288	0.198409097554411	0.350274451640822	protein_coding	PNMT
16942	ENSG00000099957	24.995332696621	0.322814471501091	0.444882247971403	0.725617785319773	0.4680731149489	0.640147919425786	protein_coding	P2RX6
16943	ENSG00000254162	26.1562526492615	-0.707044145879339	0.336394851212491	-2.10182808485591	0.0355683380047876	0.0941668750426128	lncRNA
16944	ENSG00000276916	26.9634923546119	0.154612800870794	0.437634697656956	0.353291916062808	0.723869605339615	0.836470826559994	lncRNA
16945	ENSG00000280179	25.4749529659537	-3.19759995485716	1.38245651071602	-2.31298411926247	0.0207235122891987	0.0610675454253868	artifact
16946	ENSG00000237950	27.4927725689237	-0.306985286550608	0.43239442484393	-0.709965875858397	0.477725297518448	0.649385301237448	lncRNA	LINC02918
16947	ENSG00000274895	28.7462380549543	0.741353148841035	0.321997344147113	2.30235796138222	0.0213149936355149	0.0625544002820054	lncRNA
16948	ENSG00000177855	28.5873936466394	1.69467804062475	0.400994337926347	4.22618945042567	2.37681906130552e-05	0.00017154807436626	processed_pseudogene	CACYBPP2
16949	ENSG00000234281	25.8621736276213	0.285037732967689	0.414399574712913	0.687833073103796	0.491557906359377	0.660654438076551	lncRNA	LANCL1-AS1
16950	ENSG00000215246	23.424563029101	-0.351076766625297	0.314733298196178	-1.11547385877952	0.264647414558063	0.431791395920532	lncRNA	LINC02982
16951	ENSG00000255690	25.0299815724387	-1.14764062629763	0.288341269891238	-3.98014695132098	6.88726802146656e-05	0.000445583025478702	protein_coding	TRIL
16952	ENSG00000273723	26.904537099313	0.125082366990147	0.423734388361695	0.295190502412983	0.767848356888438	0.867671991946633	lncRNA	SUGT1-DT
16953	ENSG00000169435	23.6433258623815	-0.230686138715734	0.309612520083902	-0.745080136466123	0.456223276425973	0.629054986987729	protein_coding	RASSF6
16954	ENSG00000175003	32.1624343512669	-0.168884054694474	0.449825333510966	-0.375443626921375	0.70733056424645	0.825457922361383	protein_coding	SLC22A1
16955	ENSG00000259581	28.8114575050557	-0.510411832717905	0.40857745680827	-1.24924129859035	0.211576831008141	0.36703993676617	processed_pseudogene	TYRO3P
16956	ENSG00000183036	24.9768466577533	0.88815199056444	0.667451247341939	1.33066196834813	0.183300262345549	0.33056048842118	protein_coding	PCP4
16957	ENSG00000268223	33.4386705931141	-0.119996105406781	0.43757288109684	-0.274231129465779	0.783907006888734	0.878348851894276	protein_coding	ARL14EPL
16958	ENSG00000207741	26.0412920687614	-2.24199902159555	0.430222444183991	-5.21125536778533	1.87567054956753e-07	2.10118891525483e-06	miRNA	MIR590
16959	ENSG00000157017	26.3823314162978	0.1349283625628	0.398687548534327	0.338431343187992	0.735038157690331	0.844296663944912	protein_coding	GHRL
16960	ENSG00000275549	26.3909480096593	-1.96367809497608	0.468093419633965	-4.19505597090345	2.72804214425988e-05	0.000194406765676342	lncRNA	STPG3-AS1
16961	ENSG00000271780	28.6445281263331	-0.219336687363747	0.373400664056092	-0.587403045782475	0.556933048727298	0.716383448618362	lncRNA
16962	ENSG00000259924	29.4843423654774	1.77984079344879	0.387441798742762	4.59382750963969	4.35189142601519e-06	3.70439746187515e-05	processed_pseudogene
16963	ENSG00000267150	24.908086272108	0.73442718969805	0.370772837535354	1.98080095235677	0.0476135999799671	0.118058946323534	lncRNA
16964	ENSG00000213999	25.4050248221375	0.727267421842822	0.369502284729729	1.96823525022255	0.04904097613371	0.120973032425796	protein_coding	MEF2B
16965	ENSG00000004848	23.8491483018393	-0.134102038881756	0.291679373379752	-0.459758389247366	0.645689653643251	0.781505260442371	protein_coding	ARX
16966	ENSG00000174898	27.4091701496977	1.7923941599247	0.338275909617263	5.29861603787476	1.16683713194795e-07	1.36066232789844e-06	protein_coding	CATSPERD
16967	ENSG00000231010	24.6402255430412	0.0486543386798765	0.37291142035332	0.130471570524116	0.89619334529207	0.950133623971474	lncRNA
16968	ENSG00000260464	26.0338004012442	0.821090661397385	0.347371458943947	2.36372517158895	0.0180922283763905	0.0546118044572056	lncRNA
16969	ENSG00000236204	27.0419198927542	-0.620791034640086	0.309141925190751	-2.00811013988814	0.0446315889958138	0.112069881041819	lncRNA	LINC01376
16970	ENSG00000240541	27.8253617597261	0	1.69592432400281	0	1	1	lncRNA	TM4SF1-AS1
16971	ENSG00000180610	28.6870098447448	0.393949523609014	0.297500512871398	1.32419779652383	0.185437362474954	0.333347266483179	processed_pseudogene	ZBTB12BP
16972	ENSG00000227214	23.9034088136262	-0.707518865085205	0.313268569415207	-2.25850574925523	0.0239141465446315	0.0683899308151547	lncRNA	HCG15
16973	ENSG00000156466	22.2629538346468	-0.299994172131917	0.294551312124109	-1.01847847822696	0.308450623559241	0.480160054493452	protein_coding	GDF6
16974	ENSG00000258968	33.5513322518515	0.0671671621217826	0.513067623518906	0.130912883687948	0.895844222690028	0.949981233242815	processed_pseudogene
16975	ENSG00000267426	25.1017832199817	0.581641583332521	0.343403231021824	1.69375687468577	0.0903114919988944	0.193963143772328	protein_coding
16976	ENSG00000275542	23.8990971126322	2.9195995373532	0.338337336836506	8.62925612837117	6.17522678878518e-18	2.88820038491359e-16	NA	NA
16977	ENSG00000228107	26.0594350099189	2.77862781425673	0.400565899947246	6.93675576134332	4.01206567718951e-12	9.51983825656204e-11	lncRNA
16978	ENSG00000284719	23.5817505689929	0.102514565777041	0.361702303223691	0.283422485462145	0.776852993827111	0.873694080604812	lncRNA
16979	ENSG00000249378	33.2230877948862	0.981621803262066	1.28597618563953	0.763328134862694	0.445267727020126	0.618452449497561	lncRNA	LINC01060
16980	ENSG00000279852	32.043780664971	1.42495870613485	0.402765872476839	3.53793308596867	0.000403272241730826	0.00211693416845369	TEC
16981	ENSG00000279417	24.3664852428875	-1.09337967756524	0.4831987792926	-2.26279478430376	0.0236483425858742	0.0677996277325036	TEC
16982	ENSG00000103184	28.5219047899636	-0.251328313065401	0.359470765430225	-0.69916203829428	0.48445077157302	0.654872910174694	protein_coding	SEC14L5
16983	ENSG00000182459	29.2338256743416	-0.728335403175762	0.45971350135111	-1.58432458702032	0.113119873437788	0.230446500561878	protein_coding	TEX19
16984	ENSG00000175170	25.3874219012704	0.112774873271174	0.331180203988545	0.340524197741829	0.733461803262514	0.843118263800852	lncRNA	FAM182B
16985	ENSG00000225920	25.3292272595832	-0.563762661704387	0.374221885327653	-1.50649302942499	0.131940655206381	0.259209516798282	processed_pseudogene	RIMKLBP2
16986	ENSG00000224121	28.3877268762231	3.23684081066983	0.476327883661903	6.79540484967144	1.08008784014043e-11	2.41052162152272e-10	processed_pseudogene	ATG12P2
16987	ENSG00000157654	25.0218919138214	-4.76293962558943	1.23955045386893	-3.84247338276804	0.000121800626720083	0.000736345319398992	protein_coding	PALM2AKAP2
16988	ENSG00000279989	24.4398818659808	-0.466064241861232	0.344419283622926	-1.35318858154146	0.175995392157528	0.320649052687256	TEC
16989	ENSG00000272009	25.4470672086021	-0.0212035755978017	0.403147379373541	-0.0525950971844351	0.958054523445761	0.98893119102076	lncRNA
16990	ENSG00000279155	26.0652594501945	-1.15516892355073	0.308226706251691	-3.74778985766226	0.00017839961905076	0.00103667022409155	TEC
16991	ENSG00000255326	32.4875806823509	0.135663490162338	0.57708528055498	0.235083955064442	0.814143571773753	0.898053388174956	lncRNA
16992	ENSG00000136327	22.7511866136923	-0.392999664368201	0.378530521146811	-1.0382245087597	0.29916554486843	0.470254697469418	protein_coding	NKX2-8
16993	ENSG00000171532	24.1143134481567	-0.540319665015527	0.272437276863627	-1.98328096373534	0.0473360545461002	0.117573285021473	protein_coding	NEUROD2
16994	ENSG00000267141	25.988325137332	0.857202746158193	0.661161181777382	1.29651100183135	0.194799492164212	0.345763093674948	lncRNA
16995	ENSG00000268543	24.8921081309682	-0.263407477395639	0.387722847306237	-0.679370532909529	0.496903115827344	0.665379164461466	TEC
16996	ENSG00000173080	27.7049669548846	-0.268991467889331	0.384669885098538	-0.699278727838092	0.484377858276859	0.654808508676981	protein_coding	RXFP4
16997	ENSG00000280294	22.6518456342095	0.293272403267046	0.364477524207969	0.804637827543259	0.421028706572131	0.595159564429378	TEC
16998	ENSG00000235677	27.1793663450164	0.533078444262119	0.432001888029473	1.2339724872354	0.217213156498104	0.373917758306031	processed_pseudogene	NPM1P26
16999	ENSG00000260907	23.3829511655826	0.666243557379887	0.352879696138496	1.88801896133577	0.0590234049638729	0.13989713190806	lncRNA
17000	ENSG00000272588	28.3362558101098	0.499301826720722	0.436920637468989	1.14277464578715	0.253132168222449	0.418111022554465	lncRNA
17001	ENSG00000246130	28.8285807890014	0.364728372680811	0.332343270921137	1.09744473438537	0.272447027183938	0.440628795333229	lncRNA
17002	ENSG00000231793	27.5454217422436	-0.537982565554897	0.566943580456757	-0.948917289303235	0.342662680455222	0.516125910562917	transcribed_unitary_pseudogene	DOC2GP
17003	ENSG00000259120	27.0390272739296	-0.473504851610176	0.360186951700579	-1.31460856473168	0.188641490190805	0.337771380853704	protein_coding	SMIM6
17004	ENSG00000272945	28.8431266816767	0.424302311766845	0.308536244222481	1.37521059425643	0.169066164769508	0.311039008473639	lncRNA
17005	ENSG00000237651	27.1875079950259	-0.617600952571852	0.333725216776711	-1.8506271672754	0.0642232085550289	0.149429318932493	protein_coding	C2orf74
17006	ENSG00000215367	25.2176252399294	0	1.70188167988854	0	1	1	transcribed_unitary_pseudogene	TMED11P
17007	ENSG00000175318	24.2983938225863	-0.531213517580833	0.396485629330002	-1.33980522441255	0.18030867670567	0.326771795075328	protein_coding	GRAMD2A
17008	ENSG00000264630	29.4562877436961	0.940456953944034	0.474951214616363	1.98011274632422	0.0476908612115591	0.118216579436785	lncRNA	PRKCA-AS1
17009	ENSG00000236155	33.4795089436868	-1.15613860404865	0.803352889903055	-1.4391416506738	0.1501103933128	0.285307205727009	transcribed_unitary_pseudogene	ZPLD2P
17010	ENSG00000164076	23.6259328812942	-0.386615474350234	0.343408971952438	-1.1258164635366	0.260243214046947	0.426659953570375	protein_coding	CAMKV
17011	ENSG00000224097	28.5665591444493	2.82807261402975	0.448897187628456	6.30004529315629	2.97558680916004e-10	5.45264708713903e-09	transcribed_processed_pseudogene
17012	ENSG00000282381	22.8326532954569	-0.1699139361578	0.311723188878509	-0.545079552050977	0.585698805450684	0.736185202641227	lncRNA
17013	ENSG00000107014	22.2480574345859	0.0276257197770452	0.356811749228953	0.0774237951433565	0.938286411808586	0.97660334010789	protein_coding	RLN2
17014	ENSG00000272275	26.870487218502	0.130224624947969	0.310063742819884	0.419993075500015	0.674490512226597	0.802239347009353	lncRNA
17015	ENSG00000251411	33.0832700803065	1.23024724962646	0.606001509664864	2.03010591558893	0.0423457743557662	0.107520063644217	processed_pseudogene
17016	ENSG00000189099	31.5894639244214	0.256320923804222	0.453470680468614	0.565242550057131	0.571908798784372	0.726835829179021	protein_coding	PRSS48
17017	ENSG00000232104	24.7815489018653	-0.780438872888283	0.307699625135105	-2.53636601781886	0.0112009594819515	0.0367936182982817	lncRNA	RFX3-DT
17018	ENSG00000266708	25.8690026441904	0.937423342495416	0.324905700288519	2.88521666952281	0.00391144361546903	0.0151879837435064	lncRNA
17019	ENSG00000232043	27.2616817667351	-0.137238775807285	0.467855414285327	-0.293335871760562	0.769265437250385	0.868568812083743	lncRNA
17020	ENSG00000267058	23.0029615889888	-0.48290595865323	0.32615959745275	-1.48058178396295	0.138718052459379	0.269050458269234	lncRNA
17021	ENSG00000168065	33.430795360054	-0.757943957961573	1.07745233163167	-0.7034593881418	0.481769507328632	0.652666637976353	protein_coding	SLC22A11
17022	ENSG00000225083	29.7976705817047	0.589339021130289	0.435091043742264	1.35451885210351	0.175570903028671	0.320138868009668	lncRNA	GRTP1-AS1
17023	ENSG00000267586	32.2757187109653	0.0873472310797887	0.457774412199043	0.190808461006356	0.848675659554123	0.920932867690212	lncRNA	LINC00907
17024	ENSG00000267277	27.3776320546947	0.134065151881713	0.317099257227165	0.422786079835158	0.672451344737345	0.800582925633585	lncRNA
17025	ENSG00000120500	26.1346591769459	-0.752001498951319	0.413286614875393	-1.81956412785846	0.0688254086883797	0.157316087202241	protein_coding	ARR3
17026	ENSG00000245573	23.759213019369	-0.0947659575262254	0.391733669481745	-0.241914251720049	0.80884660680177	0.894219642742388	lncRNA	BDNF-AS
17027	ENSG00000271500	29.5411243442976	1.08244211914161	0.421501680601494	2.56806121768468	0.0102269093540793	0.0340472116502053	processed_pseudogene
17028	ENSG00000266718	24.2090375449961	0.676964660608268	0.287945291523914	2.35101833763462	0.0187221111609334	0.0561663334828003	lncRNA
17029	ENSG00000234883	24.8667319090918	0.644120482927207	0.396483582498215	1.62458298744339	0.104251444532096	0.21655546902528	lncRNA	MIR155HG
17030	ENSG00000227741	24.895735794803	-0.600687207632815	0.442382129180229	-1.3578469110991	0.174512265977144	0.318794932581344	lncRNA
17031	ENSG00000204511	25.463871484782	1.47239018295824	0.321073493131805	4.58583537555934	4.52174794802171e-06	3.83010824064043e-05	protein_coding	MCCD1
17032	ENSG00000279199	25.4775485608668	-0.587756140218508	0.320911183421423	-1.83152277197726	0.0670225519622991	0.15435262144655	TEC
17033	ENSG00000229999	25.7366081607706	0.930610646725111	0.297633623121921	3.12669864702719	0.00176781030706506	0.00765214381329148	lncRNA	SGSM3-AS1
17034	ENSG00000227681	32.9155835298574	0.221108121747061	0.550603114403036	0.40157441170086	0.68799726468873	0.811263180365418	lncRNA
17035	ENSG00000275882	26.8050290642833	-0.217490972216777	0.332653460729776	-0.653806431893553	0.513236522139205	0.678941553412303	unprocessed_pseudogene	IKBKGP1
17036	ENSG00000245857	22.7364649315035	0.177274107562662	0.309703065070543	0.572400236085113	0.567050855950719	0.723116230523486	lncRNA
17037	ENSG00000137101	23.7459095419422	0.0873824354791619	0.305016938511111	0.286483878258384	0.774507539548845	0.8719645821095	protein_coding	CD72
17038	ENSG00000272115	27.3625007335113	-0.4557008859422	0.393083859188506	-1.15929686577048	0.24633519888182	0.409705758099061	lncRNA
17039	ENSG00000254717	21.9876652544733	-0.120554764090907	0.275273000584357	-0.437946198264958	0.661425285086431	0.792805620657519	transcribed_unprocessed_pseudogene	GLYATL1P2
17040	ENSG00000179292	29.987013892382	-0.656016781831057	0.401330193690405	-1.63460609778372	0.102131648545105	0.213276365687639	protein_coding	TMEM151A
17041	ENSG00000198417	23.8331156390132	-0.276446405403359	0.459365040104183	-0.601801141289859	0.547306515343277	0.70835460135163	protein_coding	MT1F
17042	ENSG00000070526	23.5623848150009	-0.617416382981266	0.280361566240844	-2.20221477308654	0.0276501410104847	0.0770120180288798	protein_coding	ST6GALNAC1
17043	ENSG00000281383	29.7503286831261	2.06975943207711	0.493879186409781	4.19082133653591	2.77946466445048e-05	0.00019763641306415	lncRNA
17044	ENSG00000272195	24.6560414142815	-0.708883191409545	0.509533103811461	-1.39124069880227	0.164152449549065	0.304245645226454	lncRNA
17045	ENSG00000229089	22.1638637515048	-0.9546634513454	0.325362273785709	-2.93415533472133	0.00334456780095457	0.0132367643639123	transcribed_unprocessed_pseudogene	ANKRD20A8P
17046	ENSG00000278090	24.2869115921666	-0.222482827940316	0.382045365861082	-0.582346621163347	0.560333228476313	0.718325464231632	lncRNA	LUNAR1
17047	ENSG00000259209	24.8401480909113	-0.582528109097976	0.289385911409236	-2.01298019748513	0.0441167126538885	0.111085392461232	lncRNA
17048	ENSG00000205790	26.527131328293	0.241533893548131	0.389669507650656	0.619842940763714	0.535361194735168	0.698856055707209	lncRNA	DPP9-AS1
17049	ENSG00000169314	27.5289187142426	-0.174128493998714	0.468503366372449	-0.371669675176434	0.710138805816352	0.827170447179478	protein_coding	C22orf15
17050	ENSG00000234292	24.7932339700816	-0.910826024244895	0.737865555446989	-1.23440648167013	0.217051474970639	0.373713919062013	lncRNA
17051	ENSG00000253948	26.2475626268985	0.91159826215301	0.378980485450661	2.40539631234308	0.0161549356344969	0.0497420881143355	lncRNA	VPS13B-DT
17052	ENSG00000255561	26.3368007253276	0.316103512050299	0.366385733483323	0.862761519246456	0.388268600417432	0.563207863301927	protein_coding	FDXACB1
17053	ENSG00000176358	24.8537419250263	0.624881330223147	0.304743801682046	2.050513666805	0.0403143315153601	0.103598596042298	protein_coding	TAC4
17054	ENSG00000279339	28.1403975284769	0.575305700369316	0.457767647196248	1.25676356529993	0.208839262937767	0.363536052534799	TEC
17055	ENSG00000271755	22.6977349143959	-1.18585488840312	0.309866972018179	-3.82698059325132	0.000129724738016875	0.00077916033536283	lncRNA
17056	ENSG00000196747	24.4129125063321	-0.923917342134686	0.528770874063233	-1.74729242372037	0.080586626617549	0.177693820295065	protein_coding	H2AC13
17057	ENSG00000271550	24.0687231848592	-0.246136586576628	0.384766332377619	-0.63970406416709	0.522365012747521	0.687324786370241	processed_pseudogene	BNIP3P11
17058	ENSG00000189129	25.9214272209683	0.278197088746412	0.375784790359023	0.740309602420641	0.459112155737563	0.631874210964202	protein_coding	PLAC9
17059	ENSG00000276523	26.9417059131881	0.860963186216789	0.324965849239203	2.64939589262207	0.00806358115969656	0.0279474921654491	lncRNA
17060	ENSG00000182376	26.8325237552597	-0.819174262883287	0.476679208015866	-1.71850218995921	0.0857050553478355	0.186457068775631	lncRNA
17061	ENSG00000224858	26.7292403541332	-0.172995848024147	0.312434933484625	-0.55370200154862	0.579782805239565	0.731817627950232	processed_pseudogene	RPL29P11
17062	ENSG00000113430	22.106769724612	-0.290923499427955	0.286177053269557	-1.01658569792431	0.309350560742234	0.481185159046225	protein_coding	IRX4
17063	ENSG00000272696	25.5191158731198	0.978086663480015	0.416699331052744	2.34722398283911	0.0189138810015396	0.056636723752559	lncRNA
17064	ENSG00000130489	26.4760083268767	0.568829483617292	0.424181864934546	1.34100377842666	0.17991922584307	0.326279889475069	NA	NA
17065	ENSG00000222345	25.8460167892284	0.237048839260022	0.401231481280485	0.590803190476248	0.554652297034089	0.714933621950566	snoRNA	SNORD19C
17066	ENSG00000272791	26.4855173261831	-0.733481543882418	0.409162686840104	-1.79264035424876	0.0730304494435485	0.164532821105277	lncRNA
17067	ENSG00000284634	23.4279282604235	-0.394453908648906	0.427991187294524	-0.921640258862295	0.35671625168433	0.530794857128769	lncRNA
17068	ENSG00000166292	22.1297022550869	-0.201992901563638	0.324661674543749	-0.622164294099391	0.533833841825009	0.697626952845488	protein_coding	TMEM100
17069	ENSG00000181227	26.3674267415125	-0.490081443899562	0.45553264909728	-1.07584263141346	0.281997642518372	0.451904317848571	processed_pseudogene	DLSTP1
17070	ENSG00000203327	25.5249737282321	0.303404991696653	0.299786465902285	1.01207034408134	0.31150442069452	0.483403668001181	lncRNA
17071	ENSG00000237877	30.5395963215434	-0.473356328503578	0.391983278536504	-1.20759316639956	0.227203789048898	0.386603685256141	lncRNA	LINC01473
17072	ENSG00000261360	24.3535659757836	1.31826006715963	0.375254356325805	3.512977384372	0.000443115191907858	0.00229953089075196	lncRNA	OTULIN-DT
17073	ENSG00000272853	25.5890578732161	-0.482173497086278	0.327644272349061	-1.47163719246277	0.141118876466304	0.272367315316081	lncRNA	SUV39H2-DT
17074	ENSG00000257475	27.7108860634429	0.110554997918845	0.373562526130192	0.295947773627366	0.767269966222827	0.86720750686149	lncRNA
17075	ENSG00000174844	27.4137658403532	1.22321178199846	0.333809518166445	3.66440055010216	0.000247918544909408	0.00138325095115152	protein_coding	DNAH12
17076	ENSG00000254363	28.5046575360409	-0.91850039146415	0.440231795648406	-2.08640175594613	0.0369422460722507	0.0969327127066419	lncRNA
17077	ENSG00000234465	24.7352403393427	1.47670245855906	0.402877535847329	3.66538793346538	0.000246963939657546	0.00137911263803161	protein_coding	PINLYP
17078	ENSG00000188257	33.253903231961	-2.49628330099985	1.34438403461035	-1.85682307788144	0.0633363292491305	0.147980850060795	protein_coding	PLA2G2A
17079	ENSG00000279400	22.8743682634451	-0.77232770470131	0.301752521241045	-2.55947390770718	0.0104830724976647	0.0347704674202496	NA	NA
17080	ENSG00000179044	26.2656273482698	-0.99389522068963	0.331607477359661	-2.99720388877617	0.00272468415193253	0.0111092511503892	protein_coding	EXOC3L1
17081	ENSG00000231105	23.9224530938266	-0.213750751989674	0.452182268568069	-0.472709274219356	0.636420609063577	0.774956266809829	lncRNA	ECE1-AS1
17082	ENSG00000232022	23.388109674936	0.558167117714223	0.365786370924886	1.52593743802675	0.127025445865655	0.251979507565838	transcribed_unprocessed_pseudogene	FAAHP1
17083	ENSG00000167912	22.9014262477984	-0.54005460903684	0.356829256082797	-1.51348186795403	0.130157303480936	0.256600244189174	lncRNA	TOX-DT
17084	ENSG00000203279	27.2381433989837	-0.774578740908013	0.424383465799637	-1.82518595404872	0.0679729726790924	0.155973051283029	lncRNA
17085	ENSG00000267287	24.0212826853422	-1.05814221093951	0.426641158610152	-2.4801690825765	0.0131320094554993	0.0419353582698352	lncRNA
17086	ENSG00000255363	33.0452541485081	1.07238960204819	0.523845001556105	2.04715058626619	0.0406433014205221	0.104206271829324	lncRNA	LINC02757
17087	ENSG00000274414	27.2921641761563	1.50330016886446	0.431382099925736	3.48484596167357	0.000492420430731388	0.00251708537792089	lncRNA
17088	ENSG00000280916	22.5405417614663	0.0167885548574962	0.423632079428328	0.0396300367057932	0.968388080414594	0.995123780525938	lncRNA	FOXCUT
17089	ENSG00000264070	23.9627693605744	-0.146179772526769	0.459258301671409	-0.318295329653852	0.750260926643837	0.855069754575257	processed_pseudogene	DND1P1
17090	ENSG00000269534	23.8500592326306	0.108915152917585	0.40723610185076	0.267449650025133	0.789122975976109	0.881524700604309	lncRNA
17091	ENSG00000116039	23.4031585524176	0.342459146480489	0.29960558116729	1.14303326775903	0.253024778836658	0.418013583552451	protein_coding	ATP6V1B1
17092	ENSG00000181524	28.1185858396915	1.73900532304248	0.372042884928079	4.67420663985726	2.95092104665577e-06	2.60072500815978e-05	processed_pseudogene	RPL24P4
17093	ENSG00000213612	23.1578951903533	0.443165426798323	0.337178800660656	1.31433359965099	0.18873396494198	0.337820238022358	processed_pseudogene	FAM220CP
17094	ENSG00000179331	21.8197415523027	0.421478133507691	0.34369167145193	1.22632629335227	0.220075910584838	0.377716560850748	protein_coding	RAB39A
17095	ENSG00000276434	28.9598470261779	1.17580629684584	0.413590875217993	2.84292127147655	0.00447021111028883	0.0170140367398617	lncRNA
17096	ENSG00000232295	23.139548929271	-0.245875414104952	0.358472842322792	-0.685896907871056	0.492778120221218	0.661710917964966	lncRNA
17097	ENSG00000106541	31.5803963067336	0.210758269723316	0.635699280846083	0.331537687824355	0.740238378316054	0.847973677905622	protein_coding	AGR2
17098	ENSG00000126895	23.2762749639937	-0.0261571168062944	0.363883704002231	-0.0718831772860431	0.942694877993171	0.979638402735089	protein_coding	AVPR2
17099	ENSG00000232815	23.1264530821526	0.217279700317038	0.419014102644512	0.518549850579556	0.604074688351495	0.749300602054351	unprocessed_pseudogene	DUX4L50
17100	ENSG00000260490	26.5030094509577	3.41747133587582	0.482971373147288	7.07592939433621	1.48450435451724e-12	3.74537413144073e-11	processed_pseudogene	MYL12BP1
17101	ENSG00000229539	26.2672523028233	-0.35356768391154	0.315010720853179	-1.12239889154862	0.261692875566226	0.428563019769718	lncRNA	PANK2-AS1
17102	ENSG00000269481	26.2261747970341	-0.0752348494072928	0.348624305159586	-0.215804946166485	0.829139792681508	0.907989598436391	lncRNA
17103	ENSG00000225972	30.9460188057389	-0.341857259062272	0.465570061613572	-0.734276722771786	0.462780101625746	0.635525504198892	unprocessed_pseudogene	MTND1P23
17104	ENSG00000232233	23.3540824405482	-0.326199319352425	0.306020904876627	-1.06593802630553	0.28645165784802	0.456472872478478	lncRNA	LINC02043
17105	ENSG00000272103	23.5633030044865	0.537321769849781	0.336227906402174	1.5980879624164	0.110023402234226	0.225450088990988	lncRNA
17106	ENSG00000260417	25.9051115708656	0.270482759517858	0.551139359726208	0.490770174084876	0.623589007474785	0.764360413107486	lncRNA
17107	ENSG00000184361	24.034046238289	0.420848513914247	0.355902903740843	1.18248125960977	0.237014797169799	0.398681537877607	protein_coding	SPATA32
17108	ENSG00000177202	25.8837601795535	2.56536306186289	0.425409501229679	6.03033795542298	1.63617157566558e-09	2.63321998118452e-08	protein_coding	SPACA4
17109	ENSG00000177301	21.7697222568926	-0.68300105223624	0.313657195984096	-2.17753987786995	0.0294403098146045	0.0810484347222925	protein_coding	KCNA2
17110	ENSG00000269983	22.5153756572321	0.285970070047095	0.348214084961868	0.821247854113686	0.411505103597032	0.585691224350601	lncRNA
17111	ENSG00000281880	21.559796729171	1.38941009595609	0.378759971449186	3.66831291765079	0.00024415625152727	0.00136608348808531	lncRNA	PAUPAR
17112	ENSG00000151320	23.137793452732	0.262185863228385	0.326685147446914	0.802564381262513	0.422226562592629	0.596169825259528	protein_coding	AKAP6
17113	ENSG00000158865	29.7924671503449	1.11957633233727	0.352150777601932	3.17925276201671	0.0014765527260398	0.00655905326322944	protein_coding	SLC5A11
17114	ENSG00000160716	25.7714866375023	-0.450364390217957	0.433244948234989	-1.03951446416793	0.298565534655038	0.469653446360289	protein_coding	CHRNB2
17115	ENSG00000168356	25.720905246876	0.692571802442464	0.35294417716102	1.96227009045258	0.0497310474716496	0.122359676384508	protein_coding	SCN11A
17116	ENSG00000274641	25.3218878370976	-0.109852858992619	0.459484132685136	-0.239078677974494	0.811044574924444	0.895931786360304	protein_coding	H2BC17
17117	ENSG00000279659	23.3164424908133	-0.123713284123976	0.287805911058389	-0.429849698600795	0.667304978049757	0.796945947928063	TEC
17118	ENSG00000267745	22.5326810423328	1.22627498690722	0.309206444562898	3.96587784139078	7.31263098757612e-05	0.000469701491123165	lncRNA
17119	ENSG00000084628	22.215824426435	-0.634786749432367	0.294002902280583	-2.15911728934756	0.0308410686534691	0.0841387767764296	protein_coding	NKAIN1
17120	ENSG00000261592	28.2206449287933	0.800054065620526	0.382277363640559	2.09286277900772	0.0363614057135078	0.0956605120766272	lncRNA
17121	ENSG00000230736	24.2953981076744	-0.206719258545126	0.332790538167589	-0.621169278680109	0.534488250511514	0.69814569696914	lncRNA
17122	ENSG00000232615	26.18678448817	0.419249260542781	0.424768392324105	0.987006726769084	0.32363934092931	0.496319777628986	processed_pseudogene
17123	ENSG00000271869	27.9959594110316	-0.139163003321193	0.468207497539907	-0.297225063785595	0.766294687907034	0.866296993092974	lncRNA	DCTN6-DT
17124	ENSG00000263050	24.6576475603557	0.162167916075546	0.288135399987077	0.562818439118619	0.573558522971895	0.727897090107497	lncRNA	DPH1-AS1
17125	ENSG00000265692	25.7709031157943	-1.96959621436927	0.388270182896792	-5.07274650779149	3.92114689397249e-07	4.11339421739762e-06	lncRNA	LINC01970
17126	ENSG00000276952	26.3434670816388	0.896759734506041	0.330377841929354	2.71434588127675	0.00664067915280719	0.0237464307933187	lncRNA
17127	ENSG00000238142	23.4158653071699	-0.715346149395692	0.374785314540443	-1.90868244203443	0.0563030695142674	0.134893096087303	lncRNA
17128	ENSG00000224959	32.645147637793	-0.901273829473595	0.57771719813716	-1.56006058393231	0.118745564998992	0.239198968723384	NA	NA
17129	ENSG00000256393	24.9200703611931	-1.0625467831482	0.422212789768718	-2.51661439183368	0.0118488429626058	0.0385767500053534	processed_pseudogene	RPL41P5
17130	ENSG00000236618	23.9331531457488	0.214632694936897	0.312652169373085	0.686490342821763	0.4924039520324	0.661414142100131	lncRNA	PITPNA-AS1
17131	ENSG00000264107	23.0542499945888	-0.32386112255317	0.389019543203584	-0.83250604811822	0.405123365747925	0.579462956224707	lncRNA	MIR4733HG
17132	ENSG00000267404	25.3148812962227	1.79782696353673	0.553329079497251	3.24910985189901	0.0011576676210636	0.00532038413078734	processed_pseudogene
17133	ENSG00000237115	30.4036097279068	0.747625050913256	0.405710464981297	1.84275515532418	0.0653647670458884	0.151395628975309	processed_pseudogene
17134	ENSG00000251209	27.0810140502463	0.448439982823442	0.499293290966538	0.898149426272776	0.369105891449064	0.544052719343347	lncRNA	LINC00923
17135	ENSG00000279057	27.7155164179361	1.4852141786706	0.361815323095598	4.10489574063225	4.04497267605146e-05	0.000277488731315459	TEC
17136	ENSG00000172404	25.4547136681535	0.216928061877901	0.420172809994005	0.51628295957798	0.605656795999174	0.750689942173385	protein_coding	DNAJB7
17137	ENSG00000219747	28.8351563639159	1.12175906680034	0.416649316685714	2.69233386898003	0.00709538755927204	0.0251227913430306	processed_pseudogene	RPL32P16
17138	ENSG00000257345	31.9751454206992	0.941445516069942	1.68605933234639	0.558370336090004	0.576591524607321	0.729530885009048	lncRNA	LINC02413
17139	ENSG00000276571	25.393623223184	0.660411481329963	0.401968158924431	1.64294476233407	0.100394362496377	0.210616008958273	lncRNA
17140	ENSG00000235191	25.5906380041139	2.57985796913299	0.396777321297167	6.50202980527913	7.92433943163086e-11	1.56858333852549e-09	lncRNA	NUCB1-AS1
17141	ENSG00000099984	23.4295745256881	-0.61520788722825	0.371682235306131	-1.65519852387226	0.0978842345739726	0.206503696632975	protein_coding	GSTT2
17142	ENSG00000261168	23.7414881463459	0.614131117612695	0.379808157443007	1.6169508357778	0.105888893807663	0.219196862463078	lncRNA
17143	ENSG00000183281	26.2723885969265	1.99195191997275	0.377698665444734	5.27391834341606	1.33541343611012e-07	1.53038025400483e-06	protein_coding	PLGLB1
17144	ENSG00000233264	25.4412404874371	-0.0220029240577761	0.423071919151684	-0.0520075265262108	0.958522696231231	0.989099226684486	processed_pseudogene
17145	ENSG00000231856	26.1798807219567	-0.736591996210344	0.495664882262897	-1.48606855673842	0.137260988217405	0.267109986158556	lncRNA
17146	ENSG00000279762	25.5944106133032	-0.824137721969546	0.363095948471826	-2.26975190838158	0.0232226399736722	0.0667911892949073	lncRNA
17147	ENSG00000157542	23.3630352411998	-1.4848299708426	0.885751111497639	-1.67635123633323	0.0936694144947706	0.19959442425773	protein_coding	KCNJ6
17148	ENSG00000203943	23.0164257961501	-0.54452105260238	0.486500308435228	-1.11926147457906	0.26302860621294	0.430070941855461	protein_coding	SAMD13
17149	ENSG00000130038	22.6642718221825	-0.051730774818838	0.285876853671891	-0.180954750811029	0.856403093210751	0.925867256986013	protein_coding	CRACR2A
17150	ENSG00000186076	24.0249083016177	-1.42334306244453	0.406789400428263	-3.49896792036875	0.000467062771239731	0.00240454271122445	processed_pseudogene
17151	ENSG00000246731	24.5573231273929	0.771818992067965	0.371508897222754	2.07752492023142	0.0377531376527749	0.098640874228199	lncRNA
17152	ENSG00000272420	23.9893123746548	1.14534065234071	0.378507754494541	3.02593708778884	0.00247863869534831	0.0102218696856868	lncRNA
17153	ENSG00000165863	29.5307054200073	0.316545622295893	0.378605242664699	0.836083568383737	0.403107891616098	0.577426863568723	protein_coding	C10orf82
17154	ENSG00000233613	25.7963300938296	-1.77185900046935	0.417623418643939	-4.24271944859495	2.20827429055198e-05	0.000160636145823954	lncRNA	DCUN1D2-AS
17155	ENSG00000282951	25.0213713627243	1.85596723425275	0.396508115214018	4.68077994633471	2.85785568909833e-06	2.53075525496332e-05	lncRNA
17156	ENSG00000273483	25.1452924724995	2.49553303947271	0.361960849719457	6.89448331610148	5.40609297272587e-12	1.26195743257928e-10	lncRNA
17157	ENSG00000175591	26.992245033288	-0.401586746676368	0.438393344047379	-0.916042070732184	0.359644829441666	0.533689775824008	protein_coding	P2RY2
17158	ENSG00000214770	22.8966004631105	0.219882036188815	0.350457882089207	0.627413584987785	0.530388165050087	0.694471056880731	lncRNA
17159	ENSG00000257647	28.6884796209578	0	1.6861765241314	0	1	1	lncRNA
17160	ENSG00000284879	25.0785780145315	0.675685964794016	0.32750011102182	2.06316255187161	0.0390971867570637	0.101193407857584	lncRNA
17161	ENSG00000234618	27.9442400915067	0.664318136274171	0.376551954649811	1.76421375077439	0.0776959984875928	0.17286459014357	processed_pseudogene	RPSAP9
17162	ENSG00000172349	31.4962779839469	1.31619269546571	0.534185241382506	2.46392560764	0.0137424631009177	0.0435200392823121	protein_coding	IL16
17163	ENSG00000213533	24.0804292830092	-0.991776060885217	0.469117564500011	-2.1141311601544	0.0345040664528633	0.0920167626451359	protein_coding	STIMATE
17164	ENSG00000249012	28.5807644653672	1.00936452786423	0.495485343529074	2.03712287567393	0.0416377300347348	0.106157160575619	unprocessed_pseudogene
17165	ENSG00000165917	28.9121150023309	0.547172989004237	0.477083781838423	1.14691173717063	0.251418101274468	0.416181845149348	protein_coding	RAPSN
17166	ENSG00000054938	27.6351781886056	-0.130187605788363	0.375858686450629	-0.346373811439009	0.729061803861459	0.839941184913033	protein_coding	CHRDL2
17167	ENSG00000230629	27.0227819296342	-0.238637824073689	0.378056917027282	-0.631221949197845	0.527895412324488	0.692186530476181	processed_pseudogene	RPS23P8
17168	ENSG00000265752	22.479346795077	-0.051302237152173	0.361542820294186	-0.141898094146714	0.88716049973581	0.944693038616471	lncRNA	LINC02958
17169	ENSG00000234869	23.0948272374494	0.116947145662029	0.3180937838354	0.367649893223138	0.713134306973207	0.829444007299342	lncRNA	LINC02925
17170	ENSG00000227256	23.502159371216	-0.314296942496928	0.343686432537957	-0.914487488423672	0.36046074918738	0.534565077121854	lncRNA	MIS18A-AS1
17171	ENSG00000246560	26.9939391519309	0.465926139772464	0.394160973186971	1.18207070579626	0.237177646824832	0.398826011219301	lncRNA	UBE2D3-AS1
17172	ENSG00000162344	29.357407880608	-0.286857383605902	0.405786649762295	-0.706916759765112	0.479618208123475	0.650944894262902	protein_coding	FGF19
17173	ENSG00000234925	24.1769726782417	0.63994695070754	0.319051629884599	2.00577866014666	0.0448798684263504	0.112518845746992	processed_pseudogene	ATP5PDP4
17174	ENSG00000214212	26.7248497960603	1.03357972454073	0.321477276275088	3.21509419426677	0.00130401724965447	0.00589802721756673	protein_coding	C19orf38
17175	ENSG00000105369	23.7711047930825	1.28949956233639	0.300583185798689	4.28999233243874	1.78679287116642e-05	0.000132733916527503	protein_coding	CD79A
17176	ENSG00000273366	24.6450700664703	0.201232894794338	0.367969651587641	0.546873618316344	0.584465561522604	0.735282168962837	NA	NA
17177	ENSG00000273238	23.4656907892805	-0.418071437179131	0.410192397675376	-1.01920815585176	0.308104155503693	0.479880185937496	protein_coding	TMEM271
17178	ENSG00000221500	27.8262325118932	-2.53721324486775	0.517334645783355	-4.90439460327632	9.37159245877903e-07	9.14948501128197e-06	snoRNA	SNORD100
17179	ENSG00000266017	23.2031045783815	1.35551505296051	0.363048097226916	3.73370653451814	0.000188682331778439	0.00109030952246011	miRNA	MIR4477B
17180	ENSG00000213221	24.0889441468553	1.45890982626459	0.416273607543516	3.50468970366342	0.000457139751370037	0.002361240077397	protein_coding	DNLZ
17181	ENSG00000175264	21.758849945617	-0.380841162282971	0.314354576254072	-1.21150188688573	0.225703111940961	0.384813110883467	protein_coding	CHST1
17182	ENSG00000275880	24.0270077776597	0.584641267944658	0.43677659718733	1.33853615717856	0.180721721925972	0.327254213210138	lncRNA
17183	ENSG00000273724	29.7887040764795	1.58143538684817	0.454814686807227	3.47709832756227	0.000506871894611002	0.00258026673109345	unprocessed_pseudogene
17184	ENSG00000274419	23.3458129632429	-1.75849345084762	0.529156522246695	-3.32320093756267	0.000889907868659602	0.00421928687737218	protein_coding	TBC1D3D
17185	ENSG00000170011	24.9333169463178	-0.400869160725252	0.313593967855233	-1.27830635093819	0.201141429404753	0.353505836175124	protein_coding	MYRIP
17186	ENSG00000156427	24.8510377507083	1.421571212623	0.359384927828356	3.95556714415677	7.63532991021197e-05	0.000487408310676281	protein_coding	FGF18
17187	ENSG00000228232	24.7710026254473	-0.128284092793145	0.489432403514797	-0.262107886343219	0.793238266857465	0.884329951490568	processed_pseudogene	GAPDHP1
17188	ENSG00000213394	30.6412435374326	0.568982983645971	0.704444680240571	0.807704280557077	0.419260838839512	0.593605360093046	processed_pseudogene	RPSAP46
17189	ENSG00000274911	23.5390188704827	0.481930385671783	0.372018864635762	1.29544609557269	0.195166385267654	0.346248285427605	NA	NA
17190	ENSG00000280198	23.8925367733617	0.0904796842776258	0.369897674253918	0.244607334880174	0.806760484155667	0.892912344836081	TEC
17191	ENSG00000116183	22.5342500946868	-0.95080177879654	0.305271473183612	-3.11461064108228	0.0018418786441492	0.00792204369057511	protein_coding	PAPPA2
17192	ENSG00000269894	25.4746623120719	-0.490455838003838	0.439485427639166	-1.11597747538178	0.264431776350877	0.431587629096861	NA	NA
17193	ENSG00000249201	31.5623774486287	-0.915692886559113	1.57744783261448	-0.580490123113252	0.561584145416925	0.718886521901209	lncRNA	TERLR1
17194	ENSG00000157343	23.6367079736722	1.29547883453503	0.32287523018584	4.01232028170565	6.01248493970529e-05	0.000395641132419771	protein_coding	ARMC12
17195	ENSG00000225125	22.3735633552558	0.546492139620936	0.448863640209858	1.21750146517868	0.223413479310125	0.381800993431253	processed_pseudogene	RANP4
17196	ENSG00000277117	26.0221370119817	-0.607712010375641	0.505100187036251	-1.2031514261388	0.228917727797575	0.388758461211538	artifact
17197	ENSG00000268869	22.1386307509211	-0.585034638667289	0.442358468168461	-1.32253518529794	0.185990000915063	0.334203321370608	transcribed_unprocessed_pseudogene	ESPNP
17198	ENSG00000224807	20.8267375129029	-0.419677302179835	0.27167304142347	-1.54478817618736	0.122397508191944	0.24505036584465	unprocessed_pseudogene	DUX4L9
17199	ENSG00000225180	22.1789425917085	0.0339975009828488	0.407231010458511	0.0834845581739223	0.933466255319039	0.973563015637579	protein_coding	PVALEF
17200	ENSG00000100053	25.5435005564995	0.0880516965829812	0.388176745161196	0.226834032900184	0.820552798960422	0.90182633547174	protein_coding	CRYBB3
17201	ENSG00000182866	28.0406472631646	-0.624787566348867	0.385242055057219	-1.62180519532341	0.104845065689342	0.217435608858375	protein_coding	LCK
17202	ENSG00000233435	22.2148122438152	0.387276359226435	0.346548648245866	1.11752379121004	0.263770432978452	0.430958940654106	processed_pseudogene	AGGF1P2
17203	ENSG00000262248	24.9479724594159	-1.13540272305987	0.360773084088795	-3.1471381129431	0.00164877061595534	0.0072079121697349	processed_pseudogene
17204	ENSG00000181781	26.4161848887351	0.467805457215824	0.355114283656934	1.31733776630556	0.187725431376921	0.33661811737786	protein_coding	ODF3L2
17205	ENSG00000196724	24.4774652114604	0.233850145327765	0.272079167115495	0.859493021119466	0.390068568684973	0.565019908542194	protein_coding	ZNF418
17206	ENSG00000213085	21.8059477810597	-1.57605230572707	0.313697737303454	-5.02411116916181	5.05769359222582e-07	5.22527506651368e-06	protein_coding	CFAP45
17207	ENSG00000227992	25.3295227674897	0.131524572785402	0.352143314727092	0.373497287282969	0.708778363938414	0.826440292863299	processed_pseudogene
17208	ENSG00000224376	23.5263846109535	0.606313720953246	0.376776104917457	1.60921489722942	0.107569360065755	0.221640011464931	lncRNA
17209	ENSG00000283122	24.9048026072834	0.286544569057829	0.436017269360495	0.657186284107744	0.511061143746327	0.677068478147617	lncRNA	HYMAI
17210	ENSG00000253771	21.9096669522034	-0.0952811271155317	0.285996714737466	-0.333154621034707	0.73901757042869	0.847113675912225	transcribed_unprocessed_pseudogene	TPTE2P1
17211	ENSG00000261183	21.0050310766433	-0.137663235995206	0.329691923798301	-0.417551132005969	0.676275332354076	0.803401596529196	lncRNA	SPINT1-AS1
17212	ENSG00000152689	22.0370033138035	0.01877024160158	0.282879370142738	0.0663542258034183	0.947095812360158	0.982315250743097	protein_coding	RASGRP3
17213	ENSG00000124772	21.8545682022012	0.00884603294113478	0.379013178834118	0.0233396447277798	0.981379348398332	1	protein_coding	CPNE5
17214	ENSG00000273769	23.5984933682338	-0.872486755233699	0.859311215756495	-1.01533267486286	0.309947273870038	0.481766275539685	lncRNA	L1CAM-AS1
17215	ENSG00000251867	27.9625218179062	1.18158918736927	0.405803791805969	2.91172534911708	0.00359438529719867	0.0141155073409692	lncRNA
17216	ENSG00000246898	29.2719932316903	0.0479498150170152	0.446912943346295	0.107291175453517	0.914557985100227	0.961713128580392	lncRNA	LINC00920
17217	ENSG00000145428	21.4722818713177	-0.605899198706777	0.472102340143005	-1.28340647183245	0.199349707684348	0.351354339426043	protein_coding	RNF175
17218	ENSG00000251050	26.0610773072872	0.632913378901451	0.383967962717301	1.64834944671527	0.0992809834405645	0.208923053839719	processed_pseudogene	RBX1P2
17219	ENSG00000285704	24.0852145660683	-0.0578623593653552	0.370989250136564	-0.155967752014528	0.876058440267347	0.937774261025892	lncRNA
17220	ENSG00000110876	23.9866528192574	1.60978365314775	0.372234182753406	4.32465294089925	1.52772184944296e-05	0.000115139036768227	protein_coding	SELPLG
17221	ENSG00000274317	29.7022417688675	-0.307759038777034	0.715926678573526	-0.429875080769779	0.667286513277226	0.796945947928063	lncRNA	LINC02334
17222	ENSG00000274002	33.6201035749517	0.250204502507629	0.900234759103941	0.277932505912871	0.781064170454543	0.876662067148867	lncRNA
17223	ENSG00000279488	24.1604381846611	-0.209728262046057	0.416086539283989	-0.504049620078943	0.614226508487747	0.757381157809058	TEC
17224	ENSG00000273062	30.182452637915	-1.74976482642226	0.506489964664926	-3.45468804614883	0.000550929870826466	0.00276596471284336	lncRNA	RALGPS2-AS1
17225	ENSG00000236242	22.9399039595145	0.941445525307499	1.68022972486155	0.560307624235773	0.575269627873624	0.728853385452972	lncRNA	MYO16-AS1
17226	ENSG00000262420	28.0634898008846	-1.18642078724951	0.552993461301256	-2.14545174631491	0.0319167455613822	0.0864966838448881	lncRNA
17227	ENSG00000241106	23.6894371364289	-0.396513357383684	0.421908959678584	-0.939807862069944	0.347316125304496	0.520883725343797	protein_coding	HLA-DOB
17228	ENSG00000254389	24.920503915805	-1.17067995047952	0.443705150434435	-2.63841866458682	0.00832936785808552	0.0286959514121598	lncRNA	RHPN1-AS1
17229	ENSG00000264278	22.9946682393401	-0.196753617368356	0.548518965669164	-0.35869975275755	0.71981971336632	0.834097249364282	lncRNA	ZNF236-DT
17230	ENSG00000280378	23.8253353561172	0.916626354322198	0.331117451554448	2.76828161735073	0.00563527380273706	0.0207060252797273	TEC
17231	ENSG00000171722	24.3927793786121	1.31675254624262	0.363876478514901	3.61868003014846	0.000296109475967613	0.00161186819995732	protein_coding	SPATA46
17232	ENSG00000284820	24.3984394768573	-0.693055330817758	0.392412111542835	-1.76614153954854	0.0773721059367145	0.172303211316307	protein_coding
17233	ENSG00000163734	22.5898068067501	0.289054352538213	0.364379038728559	0.793279310321529	0.427615108332279	0.601255430431825	protein_coding	CXCL3
17234	ENSG00000271788	23.3701792609617	1.00800824039692	0.393623039651599	2.56084664477242	0.0104417436541227	0.0346511295878551	lncRNA
17235	ENSG00000186231	21.4873939294944	0.491887575703443	0.362668083981406	1.35630235311432	0.175002987108992	0.319437540905	protein_coding	KLHL32
17236	ENSG00000248498	20.8537193388935	-0.841635967832162	0.340135539637497	-2.47441349036664	0.0133455137395338	0.0425019182036701	transcribed_unprocessed_pseudogene	ASNSP1
17237	ENSG00000261587	25.5417418635312	0.655611077144055	0.370260685955823	1.77067428979559	0.076614880247822	0.171017243461519	protein_coding	TMEM249
17238	ENSG00000086159	23.6561434864537	0.219438138784515	0.48828954302058	0.449401675544927	0.653141922831636	0.787111972700616	protein_coding	AQP6
17239	ENSG00000234367	23.3347280558053	-1.28274408017362	0.366992414046838	-3.49528772551115	0.000473550966810888	0.00243455934544383	processed_pseudogene	PFN1P3
17240	ENSG00000247746	21.3951496801123	-0.43379555014517	0.28724922364996	-1.51017135793478	0.130999705132607	0.257810524053698	protein_coding	USP51
17241	ENSG00000168263	24.2703137151335	-0.088064575632867	0.384784253227556	-0.228867410488305	0.818971970968558	0.901039562641345	protein_coding	KCNV2
17242	ENSG00000188649	22.9649100357672	-1.12051951859793	0.402236415754421	-2.78572370553849	0.00534083733273638	0.019758200475233	protein_coding	CC2D2B
17243	ENSG00000274270	24.7255250829602	0.472275408822942	0.364144333224371	1.29694564965795	0.194649888047022	0.345615928814252	lncRNA
17244	ENSG00000275910	22.7861005317387	-0.266268387169017	0.374007913852109	-0.711932494760806	0.476506578928497	0.648532512165998	lncRNA
17245	ENSG00000188013	20.9895140916146	-1.49723533165985	0.345654494189058	-4.33159515305165	1.4803294761132e-05	0.000112023414297807	processed_pseudogene	MEIS3P2
17246	ENSG00000273449	26.7303366413996	-0.240606708224341	0.432788313166423	-0.555945483980337	0.578248123344491	0.730738213831662	lncRNA
17247	ENSG00000234390	25.7344360546523	-0.178114420102999	0.329794014212393	-0.540077783183445	0.589143391474274	0.738345853556511	lncRNA	USP27X-DT
17248	ENSG00000129295	21.5742412637246	0.395536330715058	0.374038191737729	1.05747578576789	0.290294499964362	0.460585438036653	protein_coding	DNAAF11
17249	ENSG00000172650	22.8086502059769	-0.0757307486772203	0.381753022454662	-0.198376291012115	0.842750665851105	0.916992224360608	protein_coding	AGAP5
17250	ENSG00000183888	30.5483516182236	-2.49152838176065	1.3805739106271	-1.80470481339817	0.0711208862124081	0.161151306292487	protein_coding	SRARP
17251	ENSG00000237276	22.3230099527851	0.552116802156258	0.368185800806629	1.49956027893164	0.133728343337617	0.261814818203638	transcribed_unprocessed_pseudogene	ANO7L1
17252	ENSG00000201457	23.5929383720633	-1.67156922204697	0.378311216766409	-4.41850293611328	9.93869303466165e-06	7.81552276847096e-05	snoRNA	SNORA55
17253	ENSG00000234690	27.698831225121	-0.385038838861862	0.418039884406802	-0.921057662735295	0.357020322581366	0.531133580892564	lncRNA	EPCAM-DT
17254	ENSG00000251485	24.5836316258114	0.899596475922977	0.399526167700153	2.25165846107514	0.0243438635842184	0.0693386665198069	processed_pseudogene	NRBF2P6
17255	ENSG00000178458	24.7965092670093	0.210525064487476	0.31286028583004	0.672904405009215	0.501008109587107	0.668535437610029	processed_pseudogene	H3P16
17256	ENSG00000272752	24.123916585907	0.824654784411413	0.400247776351703	2.06036068939151	0.0393640720274331	0.101687202191884	lncRNA	STAG3L5P-PVRIG2P-PILRB
17257	ENSG00000174482	22.417222447993	-2.01496568323341	1.16224480960117	-1.73368438954342	0.0829740978034347	0.181870574994733	protein_coding	LINGO2
17258	ENSG00000187726	24.7651324528604	-0.00865990717516599	0.405696318804673	-0.021345786919342	0.982969819468033	1	protein_coding	DNAJB13
17259	ENSG00000171811	22.3821749709908	0.0277228058984028	0.405994076098151	0.0682837694698302	0.945559744057071	0.981507833036726	protein_coding	CFAP46
17260	ENSG00000233966	22.3179580949106	-0.418917075849654	0.341721904821061	-1.2259005639952	0.220236096548545	0.37789136465594	processed_pseudogene	UBE2SP1
17261	ENSG00000179921	26.11784684755	0.519704853417846	0.470122590116172	1.10546666836287	0.268957429596502	0.436678736654863	protein_coding	GPBAR1
17262	ENSG00000065618	23.6164861248035	0.131263579559105	0.364720460205861	0.359901880703416	0.718920510551007	0.833353435730646	protein_coding	COL17A1
17263	ENSG00000261692	28.4435209882584	1.28163598481384	0.476009743430327	2.69245746017263	0.00709275833005674	0.0251203473332559	lncRNA
17264	ENSG00000213373	30.0624490286893	0.547044279192589	0.491373770988633	1.11329564476335	0.265581476326291	0.432860181579395	lncRNA	LINC00671
17265	ENSG00000270587	24.0929814694751	0.340120584340333	0.428103419385227	0.79448228848244	0.426914715879208	0.600661772542689	processed_pseudogene	FAM136DP
17266	ENSG00000262115	23.8540499049272	0.308630551238543	0.350061124458485	0.881647602874979	0.377967404178595	0.552930973897447	lncRNA
17267	ENSG00000238260	25.3785693853242	1.13242928464416	0.462023054034336	2.45102333045053	0.0142450719932567	0.0448355745750532	lncRNA
17268	ENSG00000118997	22.5314059432632	0.487295705306092	0.33976178828357	1.43422751501234	0.151507347524498	0.287050810303252	protein_coding	DNAH7
17269	ENSG00000183977	24.7343267226146	-1.19803277620201	0.392504668585506	-3.05227650035206	0.00227112790724716	0.00947467319347627	protein_coding	PP2D1
17270	ENSG00000251034	24.3381782202442	-0.17632571380057	0.407804366978888	-0.432378189343173	0.665466567449061	0.795630501530667	lncRNA
17271	ENSG00000269929	26.353917636627	-0.345647448431265	0.515238031982339	-0.670850028483754	0.502316073236511	0.669863728595595	lncRNA	MIRLET7A1HG
17272	ENSG00000240106	24.473185767517	1.01131763961575	0.383390675684676	2.63782534045641	0.00834395449352484	0.0287385623928914	misc_RNA	RN7SL146P
17273	ENSG00000241975	23.6829572998339	0.018828053735412	0.363085803427962	0.0518556593445757	0.958643705426304	0.989114006786502	processed_pseudogene	ELOCP19
17274	ENSG00000236107	30.8825916343807	0.853011788012337	0.62788310777155	1.35855189836179	0.174288626430523	0.318543598747357	lncRNA	SCN1A-AS1
17275	ENSG00000182585	23.7695386221295	6.12253255737639	1.22353248485658	5.00398038724247	5.61584732403869e-07	5.74465929779576e-06	protein_coding	EPGN
17276	ENSG00000242085	23.8149176679607	-0.118267125738559	0.428432515391399	-0.276046101754239	0.782512657259268	0.877458218632019	processed_pseudogene	RPS20P33
17277	ENSG00000277498	27.2318272840403	3.43977776589511	0.506908822934798	6.78579186288409	1.15451495480677e-11	2.56118467414369e-10	unprocessed_pseudogene
17278	ENSG00000205683	22.7935652804839	0.17391710016741	0.299284375164042	0.581109856042715	0.561166416395121	0.718646914210151	protein_coding	DPF3
17279	ENSG00000284630	21.8713839757591	-0.984282096185194	0.532230775235013	-1.84935208932737	0.0644069887756402	0.149699745103711	transcribed_unitary_pseudogene
17280	ENSG00000232671	24.6034149840512	-0.413906485858998	0.371934987851059	-1.11284632900615	0.265774434032187	0.432953656070494	lncRNA	ZNF687-AS1
17281	ENSG00000223861	27.9999505090428	0.619406758560223	0.451573287525671	1.37166385982256	0.170168103935533	0.312644525354434	processed_pseudogene
17282	ENSG00000170006	21.7763656393735	-0.0111680262291069	0.300227768279203	-0.0371985119601626	0.970326725076527	0.996427185384633	protein_coding	TMEM154
17283	ENSG00000148483	29.1289945436045	0.340807851492722	0.471709249518615	0.722495587781077	0.469989837081883	0.642125318672748	protein_coding	TMEM236
17284	ENSG00000260075	22.9799258054484	-0.191762488508208	0.334323197871029	-0.573584153685273	0.566249237458669	0.722513615590268	unprocessed_pseudogene	NSFP1
17285	ENSG00000260941	21.2825087851423	0.63266368488701	0.421549014014825	1.50080693787309	0.133405503705834	0.261334558828597	lncRNA	LINC00622
17286	ENSG00000275956	24.8617582373718	1.4954482637259	0.467803847072228	3.19674212404459	0.00138989123072879	0.00623070444280514	processed_pseudogene
17287	ENSG00000248932	23.1927129028224	-0.386319044210821	0.395268475774312	-0.977358600262875	0.328391651188573	0.501297259855312	lncRNA	COPB2-DT
17288	ENSG00000276148	25.4422664075258	0.825227081133959	0.330488547693266	2.49699145974605	0.0125251973184663	0.0403807873234765	lncRNA
17289	ENSG00000265845	22.8346498643662	1.12539711104255	0.302393426205904	3.721632196714	0.000197939194269143	0.00113685975190018	lncRNA
17290	ENSG00000042062	26.1984299010449	-0.641559113341419	0.386689610336829	-1.65910615695773	0.097094402830887	0.205152676051545	protein_coding	RIPOR3
17291	ENSG00000273000	24.9726281543382	0.333355241200377	0.398927292429918	0.835629067065999	0.403363611224808	0.577721216651706	NA	NA
17292	ENSG00000275056	26.0540177007822	-0.693718066411188	0.501985060278354	-1.38194962620305	0.166987168784503	0.307913786676293	lncRNA
17293	ENSG00000121270	29.7216610878051	0.505747844533314	0.45011483793179	1.1235973620802	0.261183875710866	0.427864664825456	protein_coding	ABCC11
17294	ENSG00000214145	21.8358431681129	-0.129611187704268	0.356424354431171	-0.363642905129528	0.716124683426047	0.831451658926034	lncRNA	LINC00887
17295	ENSG00000101850	25.406428673274	0.0929296649760279	0.329576165899411	0.281967188745046	0.777968669481902	0.874645124959672	protein_coding	GPR143
17296	ENSG00000007171	20.688922060244	-0.246793627185408	0.303855038521929	-0.812208441189289	0.416672036742587	0.591006388333199	protein_coding	NOS2
17297	ENSG00000141293	20.9547669343876	-0.0376625483590867	0.322898768055043	-0.116638872876302	0.907146231852863	0.957163579164374	protein_coding	SKAP1
17298	ENSG00000173213	22.4412067606774	0.22301192158208	0.434174714116257	0.513645577071458	0.607499808176644	0.751876480796277	protein_coding	TUBB8B
17299	ENSG00000269693	23.0649264490689	1.16550574150517	0.311161954257677	3.74565632320205	0.000179922767310691	0.00104411619793669	protein_coding
17300	ENSG00000225264	23.1207964834474	-0.191639553511932	0.381113129523104	-0.502841646394432	0.615075610591871	0.758085151788325	transcribed_processed_pseudogene	ZNRF2P2
17301	ENSG00000137098	22.9345380276022	0.10896438312485	0.36081416528437	0.301995857171992	0.762655221099135	0.864253638045033	protein_coding	SPAG8
17302	ENSG00000247157	20.7687168442525	-0.0998436780587389	0.402413870913261	-0.248111919780866	0.804047813269125	0.890594745847745	lncRNA	LINC01252
17303	ENSG00000268204	23.7181754964668	-0.186193169178662	0.403979113900307	-0.460898008763417	0.644871780447523	0.781137259520649	lncRNA
17304	ENSG00000284070	22.7805621817735	1.59256384248892	0.359376608374302	4.43146216358692	9.35962381761668e-06	7.41642852410599e-05	lncRNA
17305	ENSG00000229334	24.4448880404937	0.297849043488482	0.431147407913712	0.690828793172501	0.489673138786668	0.659125444298549	lncRNA	TMEM44-AS2
17306	ENSG00000254876	25.7638191707272	0.544681406371774	0.373664626442352	1.457674523697	0.144930277359619	0.277963613372694	lncRNA	SUGT1P4-STRA6LP
17307	ENSG00000140527	21.1213967091268	-1.09024514250023	0.468492913611477	-2.32713262212623	0.0199582077286909	0.0592232158105942	protein_coding	WDR93
17308	ENSG00000282386	22.8208882419889	-0.916776053452801	0.477747506827988	-1.91895518103224	0.0549900061925677	0.132224021014813	lncRNA
17309	ENSG00000233639	20.6190247926142	0.26520152161642	0.332313685070824	0.798045742714146	0.424843945655742	0.598919013921976	lncRNA	PANTR1
17310	ENSG00000196511	21.9836035868994	-0.0522036167681338	0.297403981973291	-0.17553099464829	0.860662418624341	0.92877118724945	protein_coding	TPK1
17311	ENSG00000282933	21.2129463023074	0.0328549767703705	0.522106211706476	0.0629277645691779	0.949824025724182	0.984160106384079	transcribed_unprocessed_pseudogene	RHOXF1P3
17312	ENSG00000237493	23.9317424861983	0.180181943234434	0.344714040067277	0.522699751942997	0.601183210905289	0.747003221491725	processed_pseudogene
17313	ENSG00000259706	23.0229446467693	1.88564331894268	0.322058593757091	5.85496973375256	4.7709689346136e-09	7.0964739417206e-08	processed_pseudogene	HSP90B2P
17314	ENSG00000144460	23.2147053188899	-3.37212538315898	1.28243643501551	-2.62946785593953	0.00855186162292453	0.029341536879184	protein_coding	NYAP2
17315	ENSG00000172345	24.2614129284145	-0.836087729358075	0.39122027537583	-2.13712780748615	0.0325875977865118	0.0877913543612298	protein_coding	STARD5
17316	ENSG00000171189	23.6924563769636	0.531035539138503	0.381605887662838	1.39158109533072	0.164049286812522	0.304097944670142	protein_coding	GRIK1
17317	ENSG00000241278	24.0640364068843	0.147398810590687	0.431125045407949	0.341893406937684	0.732431111491843	0.842531521858608	transcribed_unprocessed_pseudogene	ENPP7P4
17318	ENSG00000273173	29.1874133842183	0	1.70511457496605	0	1	1	protein_coding	SNURF
17319	ENSG00000260494	23.9358118716884	1.8732989556495	0.431122305793062	4.3451682515093	1.39168951439259e-05	0.000105903280491707	unprocessed_pseudogene
17320	ENSG00000161958	21.8109937583301	-0.157896588863838	0.349518742886543	-0.45175428235931	0.651446008198148	0.785829493408855	protein_coding	FGF11
17321	ENSG00000232273	27.4139275424959	-0.0714389127682362	0.379300875776998	-0.188343653628254	0.850607266989308	0.921942678512777	processed_pseudogene	FTH1P1
17322	ENSG00000271161	23.2235950556303	-0.473845854403784	0.403095281728919	-1.1755182357169	0.239787445890451	0.401676526407259	transcribed_processed_pseudogene	BOLA2P2
17323	ENSG00000241316	23.7553645611714	-0.264859984043129	0.435103082116162	-0.608729275726935	0.542703898734729	0.705144610646914	lncRNA	SUCLG2-DT
17324	ENSG00000258376	21.054152199505	-0.754655055124432	0.354996638326494	-2.12580901802898	0.0335191648394652	0.0898432895578136	lncRNA	PAPLN-AS1
17325	ENSG00000185674	24.7795988832424	-0.248833533795431	0.393677647980199	-0.632074325459157	0.527338311077675	0.691806135301182	protein_coding	LYG2
17326	ENSG00000273456	24.0884035610502	-0.304367472673614	0.384372795851318	-0.791854876200313	0.428445300518105	0.602161324675885	lncRNA
17327	ENSG00000169989	22.8724775832131	0.624754825948393	0.363377888835936	1.71929785807762	0.0855601497885625	0.186188715979797	protein_coding	TIGD4
17328	ENSG00000255893	25.2978504525015	-0.284908763985901	0.373016001692222	-0.763797699544752	0.444987807947129	0.618141260120385	lncRNA
17329	ENSG00000183476	20.4512098848907	0.481710651744927	0.337061520445032	1.42914756661903	0.152961824358271	0.289129984749574	protein_coding	SH2D7
17330	ENSG00000260083	23.52490725451	0.257853951135463	0.548192051130641	0.470371561578905	0.638089578337512	0.776295382867089	lncRNA	MIR762HG
17331	ENSG00000168925	26.3385568095321	1.30529950356914	0.48480738633493	2.69240844995578	0.00709380084897622	0.0251206059584287	protein_coding	CTRB1
17332	ENSG00000101470	26.9126256593042	2.99915814403229	0.464981342098821	6.45006126588815	1.11804944601143e-10	2.17490834801818e-09	protein_coding	TNNC2
17333	ENSG00000156265	22.2676751706088	-0.155508491832281	0.518377921172404	-0.299990577300381	0.764184343037901	0.864927292729439	protein_coding	MAP3K7CL
17334	ENSG00000197106	20.6788771003174	-0.982197062282573	0.344614832553954	-2.8501299697505	0.00437013673711942	0.0166963451777501	protein_coding	SLC6A17
17335	ENSG00000113905	31.529936249649	2.42330653950504	1.46548611456347	1.65358546588951	0.098211767773958	0.207051532790798	protein_coding	HRG
17336	ENSG00000240499	24.5890778792895	0.258572497577149	0.372862802179033	0.693478931301369	0.488009043219152	0.657893739907878	lncRNA
17337	ENSG00000260548	20.0202374645911	-0.844323817692034	0.36809322665061	-2.29377711014894	0.0218033048713835	0.06367017159049	NA	NA
17338	ENSG00000272555	31.3199826271458	-0.3420108130551	1.00241850161062	-0.341185654998965	0.732963821747827	0.842877206202908	lncRNA
17339	ENSG00000163739	22.5309854464468	-0.594651156292479	0.495496607203446	-1.20011145918567	0.230096055699145	0.390118845809238	protein_coding	CXCL1
17340	ENSG00000261101	22.21003383784	-0.207661264028319	0.357994365743708	-0.580068525930339	0.5618684075768	0.71895676618973	lncRNA
17341	ENSG00000285799	22.4597662349565	-0.474525141156195	0.313973522016765	-1.51135400879714	0.130698280361161	0.257373699835692	transcribed_unprocessed_pseudogene
17342	ENSG00000273381	24.8550152440505	0.928975593166837	0.386909362612895	2.40101605940274	0.0163496189528009	0.0502711494821436	lncRNA
17343	ENSG00000111344	21.2895000856627	-0.163574951483397	0.458573750773668	-0.35670369533238	0.721313638820244	0.834745765764687	protein_coding	RASAL1
17344	ENSG00000257957	27.3205676486357	-0.220628503508035	0.366520072624524	-0.601954763154416	0.547204249649245	0.708293001931342	processed_pseudogene	QRSL1P3
17345	ENSG00000228663	23.5495506038501	0.175006736996784	0.408145627640015	0.42878503442193	0.668079670886919	0.797366198323899	processed_pseudogene	PSMD10P1
17346	ENSG00000261136	22.8104301826356	-0.0580838235102183	0.422358922998111	-0.137522425471471	0.890617868181956	0.946802962384355	lncRNA
17347	ENSG00000143226	24.0347429620981	0.389797723028675	0.313349449146056	1.24397130453223	0.213510124242827	0.369408442124458	protein_coding	FCGR2A
17348	ENSG00000279320	24.4728383343199	1.60083026010963	0.36214920226878	4.42036113867104	9.85360880027339e-06	7.763887453055e-05	TEC
17349	ENSG00000218418	21.1740195403631	2.49785581043082	0.392068455839002	6.37096857253045	1.87838133872964e-10	3.53454893738735e-09	processed_pseudogene
17350	ENSG00000225778	27.2073828617199	1.73646137415885	0.42158020475907	4.11893479474736	3.80627824833614e-05	0.000263125830462428	lncRNA	PROSER2-AS1
17351	ENSG00000140968	20.3916218241284	0.282653181083093	0.329649350360921	0.857435880803729	0.391204036589099	0.566062868825607	protein_coding	IRF8
17352	ENSG00000233077	23.2265753790128	0.297855024494993	1.00974009004229	0.294981874476745	0.768007726032567	0.86781423353669	lncRNA	LINC01271
17353	ENSG00000213714	31.0140591218354	0.945512651292977	0.498029333166671	1.898507955909	0.0576292007389804	0.13728327850949	protein_coding	FAM209B
17354	ENSG00000272842	23.6268961757989	1.7729555664288	0.386505039821521	4.58714734288462	4.49343563118534e-06	3.81214938792383e-05	lncRNA
17355	ENSG00000139988	28.7642125167226	0.497042085721466	0.512069518135582	0.970653530659606	0.331720839556521	0.504769713046102	protein_coding	RDH12
17356	ENSG00000100678	22.218122212078	-0.913672749414288	0.391122521737851	-2.33602694458662	0.0194898372736564	0.0580661347128564	protein_coding	SLC8A3
17357	ENSG00000188383	21.1295414476392	0.734332706133958	0.299943771116892	2.44823455876261	0.0143558165000191	0.045109575713315	unprocessed_pseudogene	GPAT2P2
17358	ENSG00000277701	22.3316154431436	0.441755392060287	0.298145965761249	1.48167489347831	0.138426820573336	0.268712717101866	lncRNA
17359	ENSG00000273542	23.9296724847931	1.22353000088739	0.405768585043329	3.01533939784112	0.00256691840524678	0.0105456513078087	protein_coding	H4C12
17360	ENSG00000277978	23.956336981265	1.45425731722907	0.372468473998699	3.90437693052688	9.44684494393563e-05	0.000588123977276108	lncRNA
17361	ENSG00000275665	23.8640433841321	0.623023563340819	0.370889509134594	1.67980907520015	0.0929944688810036	0.19851538006061	lncRNA
17362	ENSG00000279390	25.9228185122986	-0.381816199869347	0.395118319059087	-0.966333833315	0.333877161429835	0.506979086369459	TEC
17363	ENSG00000224269	22.0320125597741	-0.709585846767158	0.530482219696337	-1.33762418497899	0.181018976495853	0.327569868115727	lncRNA
17364	ENSG00000236969	22.8357302949613	-0.0854965877660613	0.509430670449145	-0.167827719698702	0.866718814622803	0.931894522554372	unprocessed_pseudogene	GGT8P
17365	ENSG00000283491	21.3096304131149	0.0423697231704309	0.364950690063465	0.116097117566931	0.907575573216057	0.957353027894668	unprocessed_pseudogene
17366	ENSG00000224079	26.6032962177168	1.95690584814679	0.38842416685201	5.03806409371118	4.70263981749722e-07	4.87790633751683e-06	lncRNA
17367	ENSG00000241764	22.9074276405496	0.0647387880945387	0.367645293950349	0.17609034893095	0.860222962891541	0.928679521331725	lncRNA	CBLL1-AS1
17368	ENSG00000277715	22.2454317830433	0.221792235234435	0.390304915555152	0.568253758523558	0.569862673012424	0.725276859063556	lncRNA
17369	ENSG00000169393	19.9200806433851	-0.699274311686974	0.30744565882658	-2.27446474396769	0.0229380585483243	0.0661142132722736	protein_coding	ELSPBP1
17370	ENSG00000112818	29.7938669818426	-2.02371072847969	0.968912239154749	-2.08864192926815	0.0367399678382848	0.0964898952622945	protein_coding	MEP1A
17371	ENSG00000137133	23.7402218731332	-1.23141772517696	0.364104165561614	-3.38204789082144	0.000719476004023055	0.00350090943478711	protein_coding	HINT2
17372	ENSG00000279476	26.8333726713222	-0.357731576940982	0.5261051135851	-0.679962174294885	0.496528411915099	0.665023657662159	TEC
17373	ENSG00000228852	22.8128370548234	-0.779051701883601	0.387869247938168	-2.00854206933104	0.0445857202462411	0.111998118982099	lncRNA
17374	ENSG00000225075	23.4616118487415	-0.235743543174071	0.436499518532647	-0.540077441474748	0.589143627119017	0.738345853556511	lncRNA
17375	ENSG00000257605	24.4720997607789	1.16015411099795	0.473962645948569	2.4477754120814	0.0143741222316159	0.0451561446585111	lncRNA	MYG1-AS1
17376	ENSG00000165972	24.4290308488878	1.67906059676178	0.492949973118014	3.40614806435906	0.000658864361482812	0.00324066713560766	protein_coding	CCDC38
17377	ENSG00000001626	20.1587931855781	0.524383946343558	0.464618166638592	1.12863418608308	0.259052183162616	0.425394582541768	protein_coding	CFTR
17378	ENSG00000243431	22.6939547437499	-0.160537176514436	0.40049485258097	-0.400847040804299	0.688532742860625	0.811531420151453	processed_pseudogene	RPL5P30
17379	ENSG00000259775	22.295402023627	-0.19764308944009	0.374849073228063	-0.527260445752365	0.598012738087687	0.744671340393878	lncRNA	EIF5-DT
17380	ENSG00000128886	22.3250518463557	0.0780683534939088	0.34406238346264	0.226901740051411	0.820500148976476	0.90182633547174	protein_coding	ELL3
17381	ENSG00000229728	24.1476215860984	-0.515055027773742	0.40117364933708	-1.28387053492881	0.199187258494338	0.351193593824632	lncRNA
17382	ENSG00000196172	20.0369984912842	-0.161370894780862	0.295853244921808	-0.545442368980985	0.585449307109159	0.736014772729947	protein_coding	ZNF681
17383	ENSG00000008438	21.3278359530815	-0.988730405006836	0.334873984357039	-2.95254469201365	0.00315166444069794	0.012596448761827	protein_coding	PGLYRP1
17384	ENSG00000229994	26.570137833939	0.88115371401731	0.482167393518581	1.82748507232552	0.06762686863723	0.15538915873348	processed_pseudogene	RPL5P4
17385	ENSG00000261798	21.2340262132092	-0.486021097221486	0.586393098853122	-0.828831543502226	0.407199736365065	0.581511925096737	lncRNA
17386	ENSG00000204657	19.9457114489335	0.977637472502885	0.392551284217051	2.49047070232567	0.0127574013329094	0.0409866120194689	protein_coding	OR2H2
17387	ENSG00000273183	23.4104299587422	0.906540090866771	0.428367332980511	2.11626802762762	0.0343220183624189	0.0916255736439971	lncRNA
17388	ENSG00000279071	22.7942431070426	1.4266438709137	0.396650979762414	3.59672342614213	0.000322250799698855	0.00173269152749472	TEC
17389	ENSG00000259407	26.2702295291465	0.850820860392863	0.391436009563453	2.17358863161756	0.0297360429498605	0.0817236538898848	lncRNA
17390	ENSG00000275897	25.0909569262266	1.266801681921	0.348600761676293	3.63396131388071	0.000279102729296583	0.00153249222691328	lncRNA
17391	ENSG00000279885	24.7925156523324	0.230134493108939	0.354895950150043	0.648456239107949	0.516689905888412	0.68177536424445	TEC
17392	ENSG00000242615	23.6310812233131	0.7424726750682	0.287610972135104	2.58151721249156	0.00983670859916904	0.0329599064416228	transcribed_processed_pseudogene
17393	ENSG00000272434	24.5092529055546	1.44789028435026	0.443634625422725	3.26369990388061	0.00109967576025753	0.00508362152079087	lncRNA
17394	ENSG00000160973	22.8070638818309	1.09514955353281	0.586707083733586	1.86660359810842	0.0619569647637677	0.145440017575103	protein_coding	FOXH1
17395	ENSG00000166796	22.4647655014737	0.529283746563	0.286016225751252	1.85053748322418	0.064236120774758	0.149436355305688	protein_coding	LDHC
17396	ENSG00000167800	27.761906361388	0.853156443911867	0.599110215905263	1.42403921893192	0.154435119406562	0.291234962077396	protein_coding	TBX10
17397	ENSG00000187242	21.944155145926	-0.913902627659422	0.533490601896575	-1.71306228152937	0.0867010821937479	0.187992614286377	protein_coding	KRT12
17398	ENSG00000260536	25.5696090672734	0.324229529914744	0.462424132732604	0.701151836515915	0.483208263554892	0.653738999424123	lncRNA
17399	ENSG00000278875	19.9844867986781	-0.121234563084604	0.300842288340723	-0.402983781812277	0.686960155499348	0.810538395531315	TEC
17400	ENSG00000255974	20.3728982052442	-0.606216959751074	0.407528397471506	-1.48754531834425	0.136870843325518	0.266550952379368	protein_coding	CYP2A6
17401	ENSG00000267922	21.8347055767355	-0.832215563717186	0.948913506166546	-0.877019410419395	0.380476095247207	0.555441098885519	lncRNA
17402	ENSG00000234383	20.1169017500994	0.496207460013294	0.295250701878662	1.68063092434991	0.0928346252650542	0.198268039602842	processed_pseudogene	CTBP2P8
17403	ENSG00000248746	26.2079097020736	0.167628682861617	0.501019778376673	0.334574981061109	0.737945720459035	0.846450680590714	protein_coding	ACTN3
17404	ENSG00000279332	21.8902617630678	0.846825635336662	0.360388748008156	2.34975603432962	0.0187857193573623	0.056331069814676	TEC
17405	ENSG00000225578	24.5539585029309	-1.40314451731459	0.423652676822041	-3.31201617287075	0.000926261910063836	0.00437184650999225	lncRNA	NCBP2-AS1
17406	ENSG00000273308	24.2680812425743	-0.801437500165711	0.496755830004141	-1.61334291770472	0.106670027235118	0.220479185999452	lncRNA
17407	ENSG00000250027	23.046052609519	-0.220446253031153	0.508299158444917	-0.433693916994833	0.664510724504217	0.795037973063155	lncRNA
17408	ENSG00000244701	22.2574312004706	0.223939047321579	0.323836366848137	0.691519144378851	0.489239354067506	0.658802666211576	lncRNA
17409	ENSG00000243708	22.4576711315769	1.16628616947601	0.341344408982369	3.41674314500418	0.000633750425030792	0.00313081168026175	protein_coding	PLA2G4B
17410	ENSG00000267322	23.9111160332926	0.667765566427506	0.334954847801836	1.99359875162209	0.0461959219123535	0.115238522448348	lncRNA	SNHG22
17411	ENSG00000199545	23.8523721005793	0.341046476330448	0.373890216799986	0.912156726777617	0.361686219960283	0.535767873621706	rRNA_pseudogene	RNA5SP195
17412	ENSG00000250548	21.859759595944	0.172555709003368	0.808472596012667	0.213434208969359	0.830988300266744	0.909276952212533	lncRNA	LINC01303
17413	ENSG00000259630	25.3620223240644	2.8899986825859	0.404052067371574	7.15254026884659	8.51865297095454e-13	2.19410355000401e-11	transcribed_processed_pseudogene	FABP5P9
17414	ENSG00000272733	24.2855667462047	0.972788917134128	0.373406406417173	2.60517468478384	0.00918274293511661	0.0311146923227156	lncRNA
17415	ENSG00000226953	21.8335428541967	-0.762957160665392	0.499966399311486	-1.52601687176594	0.127005662752283	0.251978845909218	lncRNA	NCKAP5-AS2
17416	ENSG00000260874	21.780695685059	-0.76597585004695	0.407401987165712	-1.88014755493911	0.0600879708719882	0.141849436339658	lncRNA
17417	ENSG00000262118	24.1864462709477	-0.436554790644054	0.308830659212688	-1.41357335362032	0.157487209615691	0.295228699779495	processed_pseudogene	MTCO1P28
17418	ENSG00000172014	19.7790185080563	-0.430358707754208	0.286888104496377	-1.50009254831144	0.133590430932127	0.261577998630873	transcribed_unprocessed_pseudogene	ANKRD20A4P
17419	ENSG00000261308	24.457470546018	-0.925228973515543	0.345834826390203	-2.67534933706073	0.00746514182948076	0.0262277003313459	protein_coding	FIGNL2
17420	ENSG00000266933	23.1196809288699	0.192717895737919	0.374393912830852	0.51474633837059	0.606730287996247	0.751445365530843	lncRNA	MADCAM1-AS1
17421	ENSG00000185339	20.8751518736999	-0.321802743633241	0.333856816412186	-0.963894483543919	0.335098829844483	0.508417014878815	protein_coding	TCN2
17422	ENSG00000182578	23.4545301156328	0.399917893647944	0.392629701475479	1.01856250850375	0.308410710889072	0.480126768195551	protein_coding	CSF1R
17423	ENSG00000271857	20.2456007103477	-0.0231784705041388	0.332007223085891	-0.0698131513185256	0.94434237948089	0.980754955899208	lncRNA
17424	ENSG00000260588	22.1697164329417	-0.0830386716304126	0.309129764767935	-0.268620757670326	0.788221536913949	0.880991804213729	lncRNA
17425	ENSG00000162595	20.5290295602676	0.691531450575226	0.300320845292294	2.30264219555648	0.0212989829905421	0.0625215756506102	protein_coding	DIRAS3
17426	ENSG00000138639	20.6933341665025	0.294786129610082	0.359738741221142	0.819445046728699	0.412532542867972	0.586670182121406	protein_coding	ARHGAP24
17427	ENSG00000220378	22.1002385566309	1.46223520648729	1.46066175310902	1.0010772195376	0.316789477462199	0.4889614665549	processed_pseudogene	KRT8P42
17428	ENSG00000230707	19.4454257850777	-0.42860831283314	0.320522083430821	-1.33721928999519	0.181151067080562	0.327711045110971	protein_coding
17429	ENSG00000254554	23.5525358356389	-0.778323903754415	0.538525661143981	-1.44528656647677	0.148377409586442	0.28300383215269	lncRNA	ADM-DT
17430	ENSG00000135409	20.7548055937732	-0.308926116978611	0.379865994593637	-0.813250255025028	0.416074591472639	0.590378880655361	protein_coding	AMHR2
17431	ENSG00000171435	19.8492690139738	-0.411339060889682	0.293469795226781	-1.40164019459589	0.1610227178196	0.300161352367273	protein_coding	KSR2
17432	ENSG00000270022	28.0937849968559	0.0673457121546051	0.541647077956726	0.124335041940327	0.9010500031005	0.9528264551417	lncRNA
17433	ENSG00000283312	20.7994160318147	0.571580684336592	0.333291099268293	1.71495934212297	0.0863526814716336	0.187438103436459	processed_pseudogene
17434	ENSG00000159650	28.191236303255	0.246558045166178	0.593213971174143	0.415630880503653	0.677680126329583	0.804295060156001	protein_coding	UROC1
17435	ENSG00000249476	23.9985340869816	0.103664606121659	0.523050167863531	0.198192472712687	0.842894476581755	0.917079100680658	lncRNA
17436	ENSG00000227113	23.434135832593	0.834742650892247	0.349558192098175	2.38799338639961	0.0169406466353345	0.0517541672441305	unprocessed_pseudogene
17437	ENSG00000127084	24.5814672806909	0.251051164716654	0.465513856728169	0.539299015675169	0.589680547926816	0.738684219372174	protein_coding	FGD3
17438	ENSG00000268584	22.5612397568747	-1.49194537469138	0.413040478755888	-3.61210450652498	0.000303722110149803	0.00164984142475714	lncRNA
17439	ENSG00000258424	22.3139457261768	-0.161914298427595	0.351472911815023	-0.460673619458928	0.645032784473746	0.781195082715015	lncRNA
17440	ENSG00000262686	21.8712779307554	0.861575919713539	0.366192213064316	2.35279694372479	0.0186328059614932	0.0559790903244201	lncRNA	GLIS2-AS1
17441	ENSG00000280023	20.3827731362204	-0.329575400656277	0.49379307613616	-0.667436253329318	0.504493515403496	0.671469921597336	TEC
17442	ENSG00000164342	21.9969532864705	-0.632128073512761	0.53899367707637	-1.17279311501681	0.240878779791259	0.40295758687916	protein_coding	TLR3
17443	ENSG00000226221	24.0198197346678	-0.224054137649035	0.350270759483321	-0.639659839090003	0.522393770406493	0.687324786370241	processed_pseudogene	RPL26P19
17444	ENSG00000279894	22.2324495350348	0.672513633072565	0.355103560219091	1.89385212769379	0.05824464027762	0.138418497132295	TEC
17445	ENSG00000154188	21.4018143055445	-0.22896274090088	0.611510590719089	-0.374421546210079	0.708090715270375	0.826006188899488	protein_coding	ANGPT1
17446	ENSG00000215388	24.8427667667902	0.613941115076828	0.349557558767453	1.75633768939684	0.0790307654542899	0.175157485560355	processed_pseudogene	ACTG1P3
17447	ENSG00000231249	23.7153720864178	-1.25364604209356	0.464284955596481	-2.70016511838718	0.0069305069972005	0.0246264902364869	lncRNA	ITPR1-DT
17448	ENSG00000273374	23.0658389609873	0.255422626923357	0.365869741884414	0.698124489901247	0.485099343761773	0.655455191177052	lncRNA
17449	ENSG00000228290	19.8044084702292	-1.04138762866485	0.365440605646077	-2.8496768355113	0.00437636702425848	0.0167029085234293	lncRNA	TBX18-AS1
17450	ENSG00000272843	24.5192261996566	0.319707310495732	0.39838162233565	0.802515207958984	0.422254994853635	0.596177483198155	lncRNA
17451	ENSG00000137731	29.2051464361961	0.30410757550319	0.560566215177009	0.542500720288971	0.58747361139013	0.737322777657043	protein_coding	FXYD2
17452	ENSG00000262154	21.6715754081956	0	1.69070535354349	0	1	1	processed_pseudogene	EIF1P4
17453	ENSG00000274776	22.902458158533	1.9561370020755	0.463433661192554	4.22096443543132	2.43259317435201e-05	0.000175231920324256	lncRNA
17454	ENSG00000267709	25.6020701783654	-0.510796486685407	0.355905842934245	-1.43520118263352	0.151229776720038	0.286713598053186	lncRNA
17455	ENSG00000223704	20.1757553177353	-0.274381849682565	0.415724692803658	-0.660008545155512	0.509248345695933	0.675461166384813	lncRNA	LINC01422
17456	ENSG00000229407	22.6554890962944	0.880985452161524	0.382897131067972	2.30084108936593	0.0214006149695272	0.0627559228695587	lncRNA
17457	ENSG00000163666	22.6476631623808	1.03260204093228	0.371044517968232	2.78295997091295	0.00538654514498421	0.0199045595053745	protein_coding	HESX1
17458	ENSG00000123965	23.1441203741501	-0.0821120722725198	0.477914278675507	-0.171813389840717	0.863584238495428	0.930138055603568	unprocessed_pseudogene	PMS2P5
17459	ENSG00000158560	19.7457185053664	-0.0852938579482968	0.298678071965788	-0.285571208448361	0.775206557832684	0.87248619233788	protein_coding	DYNC1I1
17460	ENSG00000244556	24.2561890890727	0.281804974817538	0.414920525454274	0.679178198063363	0.497024959598305	0.665379164461466	processed_pseudogene	ODCP
17461	ENSG00000225932	19.7826009371133	0.849433108753216	0.363494821515711	2.33685064676087	0.0194469513060931	0.057991708515615	NA	NA
17462	ENSG00000260923	24.825139790272	0.48251894953885	0.378631569932489	1.27437590485359	0.202530227428397	0.355333224192563	lncRNA	LINC02193
17463	ENSG00000271366	21.9044385244091	-0.339548682240069	0.341599184604551	-0.993997344089519	0.32022416046951	0.492556790060163	lncRNA
17464	ENSG00000273295	28.9740845149705	-1.33782915862724	1.24231064494951	-1.07688778492404	0.281530400820749	0.451406820276388	lncRNA
17465	ENSG00000261678	21.7931423845373	0.373884631672605	0.422523261856448	0.884885319756978	0.376218486467434	0.551288412547791	protein_coding	SCRT1
17466	ENSG00000285676	23.7234478112257	-0.349305114380359	0.483088805823636	-0.723066049491285	0.469639306261287	0.641803348419254	lncRNA
17467	ENSG00000180189	23.9583959123783	1.38770499623195	0.383195946047823	3.62139790502577	0.000293015438479765	0.0015970389201618	processed_pseudogene	HMGB1P14
17468	ENSG00000171346	23.122318092034	1.96793519231228	0.427749541926384	4.60067165343912	4.21130815177342e-06	3.59891838788262e-05	protein_coding	KRT15
17469	ENSG00000271092	22.4833547502149	-0.862804329872305	0.358231977236688	-2.40850729331246	0.0160179062388679	0.0493860029218592	protein_coding	TLCD4-RWDD3
17470	ENSG00000164898	22.2604732706208	0.292649192739909	0.375601597618599	0.779147891263969	0.435892601601106	0.609323111787131	protein_coding	FMC1
17471	ENSG00000228139	19.6098210128323	-0.735270527767708	0.88935958682649	-0.826741555000695	0.408383562723296	0.582656598960593	lncRNA	LINC01402
17472	ENSG00000226107	20.7941140241398	0.208907787308854	0.34810258644526	0.600132821310437	0.548417720370611	0.70933217952992	processed_pseudogene	RPL36AP54
17473	ENSG00000224106	19.1698190628506	0.54669507213013	0.343614188324383	1.59101425583169	0.11160636752687	0.227994724222131	transcribed_unprocessed_pseudogene	CYP4F25P
17474	ENSG00000254990	25.9435483052165	0.87291301096977	0.538050405154426	1.62236289129684	0.104725669855236	0.217274948484188	lncRNA
17475	ENSG00000227212	21.4172230692442	-0.490464400553482	0.46965470997931	-1.04430848904951	0.296342686574268	0.467206288519979	processed_pseudogene	PFN1P6
17476	ENSG00000249637	23.5014173542079	-0.907970691013403	0.390604796462482	-2.32452519589225	0.020097362772696	0.0595474861982077	lncRNA	ANKHD1-DT
17477	ENSG00000244476	24.470329936394	-0.167840032547673	0.50094882888206	-0.335044265743134	0.737591694769622	0.846213788052941	protein_coding	ERVFRD-1
17478	ENSG00000146215	23.2400827027762	-0.849978450444347	0.385921611632518	-2.20246398445732	0.0276325504802446	0.076987851128346	protein_coding	CRIP3
17479	ENSG00000249852	22.924866465042	1.01913052994775	0.44911052046767	2.26921989911638	0.0232549567493947	0.0668618713197478	TEC
17480	ENSG00000106328	21.9983413472347	1.21516699233492	0.430080523103638	2.82544064903422	0.00472156342117757	0.0178172589274325	protein_coding	FSCN3
17481	ENSG00000236896	22.8508054691494	-0.48979220509194	0.48663805790502	-1.0064815053728	0.314184003858591	0.486222404824699	lncRNA
17482	ENSG00000224842	19.5772407423553	0.456264308324911	0.329894271329594	1.38306223532164	0.166645783924213	0.307546930716545	lncRNA	LMX1B-DT
17483	ENSG00000213613	22.1325319051577	1.43247288938428	0.385193214659187	3.71884247922621	0.000200137804607666	0.00114780226985154	processed_pseudogene	RPL11P3
17484	ENSG00000258790	27.0799722601706	-0.447938304585035	0.435393641356728	-1.02881223342908	0.303567916975224	0.474870097605954	protein_coding
17485	ENSG00000197776	21.2673152889703	0.349874948967549	0.358971035745353	0.97466066653841	0.329728609909878	0.502655255746921	protein_coding	KLHDC1
17486	ENSG00000243789	22.0879702117636	-0.844183793015407	0.454112392500701	-1.85897545840285	0.0630306170898802	0.147359588506351	protein_coding	JMJD7
17487	ENSG00000278492	20.4696948212583	0.966168706609917	0.396259502141389	2.43822217861966	0.014759699242285	0.0461380826477075	lncRNA
17488	ENSG00000168913	19.2128168601946	-0.410816411214686	0.425041830083037	-0.96653172026487	0.333778182361323	0.506917911210612	protein_coding	ENHO
17489	ENSG00000166323	22.9081475426018	0.101394118633762	0.316946031144161	0.319909728062325	0.749036763181738	0.854200588477708	protein_coding	C11orf65
17490	ENSG00000150636	24.3772108568168	-0.243650343164652	0.400142673207878	-0.608908670528308	0.542584976790524	0.705096511039634	protein_coding	CCDC102B
17491	ENSG00000196361	22.4141987840913	1.62101669342094	0.499364252674023	3.24616086301858	0.00116972723329486	0.00536863029260492	protein_coding	ELAVL3
17492	ENSG00000141837	23.7651440052499	2.27636302374382	0.561183374023878	4.05636219658739	4.98429472356066e-05	0.000334927543003579	protein_coding	CACNA1A
17493	ENSG00000282206	21.8664583704885	-2.00974972122846	0.661868374566522	-3.03647945491384	0.00239358420148917	0.00991846477607323	unprocessed_pseudogene
17494	ENSG00000146216	25.1395515743241	0.069237933179488	0.390153818408649	0.177463169428648	0.859144592568959	0.927946770286891	protein_coding	TTBK1
17495	ENSG00000236710	20.4694421132787	2.33602253710636	0.460783058151972	5.06967974576858	3.98485647660738e-07	4.17853566027414e-06	processed_pseudogene
17496	ENSG00000260618	23.0520864709208	-2.0251672711846	0.449898105250042	-4.50139097620574	6.75101913181095e-06	5.53212070602003e-05	lncRNA
17497	ENSG00000265690	21.1599591202282	-0.537770356608401	0.428683851528039	-1.2544684263042	0.209671794967024	0.3646178442544	protein_coding
17498	ENSG00000266405	21.9030278903767	-1.46381330174632	0.408635400596125	-3.58219894705863	0.00034071415585043	0.0018217590780521	transcribed_processed_pseudogene	CBX3P2
17499	ENSG00000272864	26.3406441795063	1.23363261533947	0.463230383375421	2.66310816304914	0.00774225231595912	0.0270290352679624	lncRNA
17500	ENSG00000240132	22.4549871772799	0.451003418516418	0.439708406020288	1.02568750640535	0.305038905218386	0.476452050944216	processed_pseudogene	ETF1P2
17501	ENSG00000246477	23.2000022110624	-0.043889871951974	0.377322807037015	-0.116319159969751	0.907399601223901	0.957257145384217	lncRNA
17502	ENSG00000254109	26.4448536425762	-1.29605103624297	0.737556280943407	-1.7572232380493	0.0788797658349529	0.174957508350408	lncRNA	RBPMS-AS1
17503	ENSG00000256678	29.8331688884461	-0.20351583469042	0.788757533022436	-0.258020781000429	0.796390869189497	0.886090854155318	processed_pseudogene
17504	ENSG00000283199	21.3528220696049	0.92860701364738	0.436847382794665	2.12570121790992	0.0335281454691548	0.0898580654997176	protein_coding	C13orf46
17505	ENSG00000269930	21.1797477038313	0.234241292504906	0.373234334826993	0.627598456646507	0.530267019999708	0.694382612584649	lncRNA
17506	ENSG00000225762	24.7656298362263	0.266218054559711	0.339723189097578	0.783632272106234	0.433255913753311	0.606914309415691	lncRNA	LINC01389
17507	ENSG00000143032	19.2201126338643	0.115756850125075	0.320292033809874	0.361410331528222	0.717792725776884	0.832493053919021	protein_coding	BARHL2
17508	ENSG00000279838	22.3429956449427	-0.325858595391196	0.365704667925723	-0.891043029993207	0.372906086081167	0.547505076861351	TEC
17509	ENSG00000163485	19.4022632229044	-0.107449200711594	0.399401553181656	-0.269025495408436	0.787910063183742	0.880781773039433	protein_coding	ADORA1
17510	ENSG00000225554	19.7266487932056	-0.481422600552226	0.391911928972748	-1.22839486364729	0.219298775094259	0.37672312508447	NA	NA
17511	ENSG00000181798	20.8796436382213	-1.13961624723718	0.403288951035196	-2.82580577601225	0.00471618507677644	0.0178005930843925	lncRNA	LINC00471
17512	ENSG00000117983	25.5709770855276	-1.49963926864435	0.590515257676999	-2.53954364285812	0.011099719583775	0.0364980753978673	protein_coding	MUC5B
17513	ENSG00000270903	21.1637694076121	1.59874439114986	0.435272393815518	3.67297447268724	0.000239743441226016	0.00134429610595267	processed_pseudogene	HNRNPA3P9
17514	ENSG00000165985	20.7599011926091	-1.866835115429	0.388667998548452	-4.8031613675451	1.56179917577127e-06	1.45201931982093e-05	protein_coding	C1QL3
17515	ENSG00000259404	19.4873678980318	-1.09279330824613	0.455831112868592	-2.39736445669333	0.0165134893396599	0.0506787897998256	transcribed_unprocessed_pseudogene	EFL1P1
17516	ENSG00000130287	25.7938911763603	0.780040366076663	0.420177742112651	1.85645332414474	0.0633889701375484	0.1480768682361	protein_coding	NCAN
17517	ENSG00000182257	20.762961049932	-1.06785330935781	0.386494537836295	-2.76291953655013	0.00572868868994188	0.0209833266391128	lncRNA	PRR34
17518	ENSG00000272156	26.4297882163559	0.43636216786974	0.396744308700873	1.09985741017583	0.271394253772321	0.439478564433136	lncRNA
17519	ENSG00000206532	29.2435587417271	0.87889444986507	1.60042638017599	0.549162686113947	0.582893809073589	0.734099420963632	NA	NA
17520	ENSG00000248774	19.88365622955	0.297773457448429	0.385633325763481	0.772167335016739	0.440015325466661	0.613516739341739	lncRNA
17521	ENSG00000271913	21.1877048004295	0.143288481429101	0.482092842695814	0.297221756348522	0.766297212832039	0.866296993092974	lncRNA	TAGAP-AS1
17522	ENSG00000122733	20.2741249849201	-0.805926698451216	0.424340118950888	-1.89924700130579	0.057532007590863	0.13716524187402	protein_coding	PHF24
17523	ENSG00000201302	22.3917363239777	0.391897464218218	0.455914784993877	0.859584898575907	0.390017902398443	0.565009161861011	snoRNA	SNORA65
17524	ENSG00000123329	23.8007974426585	-0.0161535460613305	0.43028591969686	-0.0375414237879566	0.97005331200408	0.996315655911595	protein_coding	ARHGAP9
17525	ENSG00000145020	22.6282297475876	0.624609940291685	0.399272228590032	1.56437111215423	0.117730440728937	0.237608263961117	protein_coding	AMT
17526	ENSG00000265148	24.9888162572857	-0.117032343624796	0.442529268719652	-0.264462379998954	0.791423649545872	0.883131960806236	lncRNA	TSPOAP1-AS1
17527	ENSG00000277837	21.3051277983731	4.0027817921056	1.29463297533134	3.0918274664533	0.0019892843404822	0.0084721148169353	lncRNA
17528	ENSG00000230068	22.4045650314745	-0.575661911595286	0.3674142120886	-1.56679271692535	0.117163150316256	0.236747593218788	lncRNA	CDC42-IT1
17529	ENSG00000232502	19.1619907331384	-0.584261036658353	0.330817794300046	-1.76611127552721	0.0773771821572516	0.172303211316307	transcribed_processed_pseudogene
17530	ENSG00000121207	19.3332878585669	-0.441068331744352	0.326175065305831	-1.35224417394013	0.176297216660631	0.321037120029068	protein_coding	LRAT
17531	ENSG00000249738	20.1985293444648	-0.683392493367541	0.315596587663806	-2.16539886703571	0.0303571527474375	0.0830869530832211	lncRNA
17532	ENSG00000238123	22.0186218971931	-0.207549025191864	0.511563170541656	-0.40571533906967	0.684951770383301	0.809265517827279	lncRNA	MID1IP1-AS1
17533	ENSG00000177984	26.5108238227917	-0.771263099071572	0.44205315908082	-1.74472930060107	0.0810320004511979	0.178493595485079	protein_coding	LCN15
17534	ENSG00000167483	23.3118485725626	0.924448090504058	0.373006842159343	2.47836764910909	0.0131985067675179	0.0421269412235964	protein_coding	NIBAN3
17535	ENSG00000162814	21.0867815272074	0.148513865614102	0.440215795163419	0.337366053753182	0.735840971365607	0.844953485887624	protein_coding	SPATA17
17536	ENSG00000163888	20.2822965675424	-0.670408307730506	0.338149551674911	-1.98257931855849	0.0474144393879825	0.117700281565627	protein_coding	CAMK2N2
17537	ENSG00000258136	21.4418009586755	-2.0349523429397	0.396782406116394	-5.12863552307497	2.91849761976228e-07	3.14302542916294e-06	lncRNA
17538	ENSG00000210117	25.0181105495936	0.88614088289733	0.469845577487575	1.88602580370306	0.0592914775387027	0.140391252353589	Mt_tRNA	MT-TW
17539	ENSG00000237624	21.6263937494964	1.05870299919231	0.449788397387632	2.35378014493315	0.0185835988020051	0.0558607457724773	unprocessed_pseudogene	OXCT2P1
17540	ENSG00000272345	23.6699532977769	0.952145751249703	0.439000346809334	2.16889521425193	0.0300906401713574	0.0824707613158494	lncRNA
17541	ENSG00000128610	19.2277916780293	-0.583122880078514	0.348810623208504	-1.67174633247895	0.094574353590166	0.201026749456505	protein_coding	FEZF1
17542	ENSG00000237846	27.7982095202292	-0.750633602065209	1.10041781757456	-0.682135085489334	0.49515353699957	0.663834185191487	processed_pseudogene
17543	ENSG00000175189	24.6281853921447	-1.06782618159927	0.426798492099047	-2.50194459766616	0.0123513251481178	0.0399544551701475	protein_coding	INHBC
17544	ENSG00000229456	27.1403227882349	1.14307425105909	0.417859124821922	2.73554933506892	0.00622762502914111	0.022448681287355	processed_pseudogene	RLIMP1
17545	ENSG00000259644	21.8100290230581	1.28096352231858	0.385446825586623	3.32332098044664	0.000889524965819064	0.00421824329965918	lncRNA
17546	ENSG00000092529	22.7892150743187	0.339805523717078	0.38834829827609	0.875001964024313	0.381572837060677	0.556619373280471	protein_coding	CAPN3
17547	ENSG00000261386	23.72418707169	-0.770541761046775	0.410080249138114	-1.87900237250212	0.0602441692730001	0.142075786841968	lncRNA
17548	ENSG00000207003	21.6122975360912	0.435584204132967	0.400536321198044	1.08750238387892	0.276814845607097	0.445810359999235	snRNA	RNU6-611P
17549	ENSG00000105374	21.1514875960273	-0.314195651324911	0.382805863438209	-0.820770216273415	0.41177716655845	0.585853182665055	protein_coding	NKG7
17550	ENSG00000128284	27.2180552482694	-0.914894150130539	1.57822957221178	-0.57969649424854	0.562119307914054	0.719072369168972	protein_coding	APOL3
17551	ENSG00000231966	25.6536442476544	1.73983552935262	0.349623750661626	4.97630817717665	6.48084381151313e-07	6.557014603675e-06	lncRNA	LINC02818
17552	ENSG00000213590	22.1817846969545	0.705706211031806	0.368564171298447	1.9147444759636	0.0555250985581206	0.133337426203843	processed_pseudogene
17553	ENSG00000270704	28.3871712543909	0	1.6860749491836	0	1	1	NA	NA
17554	ENSG00000273416	23.6215089042506	2.06227329935333	0.408334750543368	5.05044769422412	4.40775796320001e-07	4.59410364378421e-06	lncRNA
17555	ENSG00000249898	22.2412308334105	-0.00889524604371847	0.345397581971868	-0.0257536430710825	0.979453837041805	1	lncRNA	MCPH1-AS1
17556	ENSG00000184524	21.9162381007891	-0.235635143359363	0.323364419999156	-0.72869842439678	0.466186156824944	0.63891619112933	protein_coding	CEND1
17557	ENSG00000186628	22.3735573595475	0.572419021412155	0.477953743628593	1.19764523040742	0.231055159749502	0.391236714790366	protein_coding	FSD2
17558	ENSG00000276600	25.0655099457795	-1.15865702539257	0.397013608805962	-2.91843150887772	0.00351797149602093	0.0138532157193614	protein_coding	RAB7B
17559	ENSG00000285887	19.6844645598335	0.382094847816264	0.367153046034755	1.04069638518019	0.2980164814359	0.468991743491945	lncRNA
17560	ENSG00000232627	25.1407162674815	1.09153347632779	0.407065226157303	2.68147069852139	0.00732993333555657	0.0258037221799006	processed_pseudogene
17561	ENSG00000254978	21.394373856758	0.187612554198858	0.479408120109059	0.391342045178915	0.695544424373885	0.816891105971885	transcribed_unprocessed_pseudogene	ALG1L9P
17562	ENSG00000185792	25.075807380518	1.80048303173429	0.414379334712033	4.34501163767135	1.39268279574721e-05	0.000105947750794498	protein_coding	NLRP9
17563	ENSG00000224358	20.7865148156511	0.279811629351089	0.365620472083921	0.765306241623319	0.444089208211333	0.617350473414016	lncRNA	TMCO1-AS1
17564	ENSG00000235651	20.5100541706823	1.67772479226639	0.444335130159933	3.77580946989833	0.000159488871301653	0.000937929220221773	processed_pseudogene	G3BP1P1
17565	ENSG00000248461	28.5708572913138	-1.87548609761586	1.57904436380279	-1.18773489878344	0.234937869862819	0.396010613193826	lncRNA	LINC02119
17566	ENSG00000248559	22.684397648906	0.30006672452657	0.394870917457222	0.759910925977672	0.447307830212054	0.620393597506934	lncRNA
17567	ENSG00000260808	22.5335319608924	0.284459282927238	0.467535821678807	0.608422434682788	0.542907335699425	0.705338546696139	lncRNA
17568	ENSG00000166682	22.1325999677341	-0.81642619578575	0.554269066241937	-1.47297809946583	0.140756941203215	0.271911809700776	protein_coding	TMPRSS5
17569	ENSG00000226647	23.0718670515025	-0.262646208828976	0.406982349729108	-0.645350367168985	0.518700159653688	0.683615394606318	lncRNA
17570	ENSG00000230912	20.1684302974608	-0.340724452127858	0.395299830631643	-0.861939281844417	0.388720931184203	0.563697562565137	lncRNA
17571	ENSG00000199133	24.5427109677021	0.740789559769748	0.432222885684671	1.71390637632777	0.0865459218216438	0.187750450462208	miRNA	MIRLET7D
17572	ENSG00000214198	21.194308128095	0.523890401515534	0.43390111409527	1.20739584319322	0.227279735627822	0.386699404416081	transcribed_unitary_pseudogene	TTC41P
17573	ENSG00000257108	21.79768804537	-0.77724681429489	0.462055791999615	-1.68214927234488	0.0925398979217883	0.19772419353933	protein_coding	NHLRC4
17574	ENSG00000160223	19.8940754745224	0.411164090129662	0.369428304930869	1.11297397801341	0.265719605621146	0.432953656070494	protein_coding	ICOSLG
17575	ENSG00000234350	24.5200953471259	0.827657676073428	0.361698130927427	2.28825533035307	0.0221226562185309	0.064385055068893	lncRNA	ERICH2-DT
17576	ENSG00000180929	23.397780513066	0.702629120048974	0.548164578981501	1.28178497296281	0.199918087027295	0.351998790429532	protein_coding	GPR62
17577	ENSG00000273983	21.097157302542	1.48242960197344	0.700794192399274	2.11535657408649	0.0343995680254635	0.0917758656412463	protein_coding	H3C8
17578	ENSG00000243554	22.8374704321495	-0.726695824778317	0.344958285161949	-2.10661942627977	0.0351505814670139	0.0932903460226366	transcribed_unprocessed_pseudogene	CCZ1P1
17579	ENSG00000126856	28.9906738386147	-0.103198680868518	0.421528478554318	-0.24482018681739	0.806595662662815	0.892768057037856	protein_coding	PRDM7
17580	ENSG00000265912	21.1431085082943	-0.516638462802932	0.48026079055189	-1.07574566353676	0.282041019194454	0.451945878067254	lncRNA
17581	ENSG00000232871	20.2613820106541	-0.166220334452937	0.355840966622251	-0.467119724945527	0.640414222593628	0.777991135150428	transcribed_unitary_pseudogene	SEC1P
17582	ENSG00000172318	19.8518296225178	0.385968597020393	0.474648119862784	0.813167862398724	0.416121822456123	0.590413565965425	protein_coding	B3GALT1
17583	ENSG00000259826	21.9719093745936	0.971865510545826	0.362091972453468	2.68402943031475	0.00727407027184011	0.025657287614164	lncRNA	CDK13-DT
17584	ENSG00000228933	24.8005733149604	-1.01898298492691	0.919809729655791	-1.10781931531452	0.26793985657622	0.435463189095305	lncRNA
17585	ENSG00000254602	20.147068610502	0.953258868538529	0.427085877321745	2.23200747005828	0.0256144692239003	0.0723769369749707	lncRNA	MIR130AHG
17586	ENSG00000179071	19.1029738993232	-0.0408141539190918	0.304345782680647	-0.134104548975855	0.893319902575693	0.94858244423263	protein_coding	CCDC89
17587	ENSG00000060140	19.215355047387	-0.446758665756633	0.317484679338669	-1.40718181011835	0.159373483999537	0.297859661274669	protein_coding	STYK1
17588	ENSG00000277200	20.76063831886	-0.976205374770553	0.392968109398434	-2.48418472497668	0.0129848430969191	0.0415781351315214	protein_coding	CCDC92B
17589	ENSG00000131044	22.4654193750176	0.680042438568444	0.405320850476124	1.67778794939764	0.093388502683014	0.199126850972644	protein_coding	TTLL9
17590	ENSG00000267666	23.2158995338495	1.46347543290609	0.383626583347122	3.81484364336106	0.000136269186923269	0.000814691025004342	lncRNA
17591	ENSG00000277383	20.7715280601845	0.08652604298575	0.475702091136902	0.181891239491837	0.855668079689323	0.925342888682389	lncRNA
17592	ENSG00000205930	20.9524171673026	-0.453789410829407	0.310839919196282	-1.4598813820398	0.144322676893932	0.276985005303138	lncRNA	C21orf62-AS1
17593	ENSG00000163520	20.4484372628717	-1.46341778930831	0.547194206217477	-2.67440293168361	0.00748624448115269	0.0262875837852212	protein_coding	FBLN2
17594	ENSG00000145244	24.1060713713251	0.908883736891933	0.401958181731385	2.26114003446087	0.0237505869792093	0.0680302298494686	protein_coding	CORIN
17595	ENSG00000248309	19.2420315847913	-0.312433199693072	0.278889827888745	-1.12027463338573	0.262596748281611	0.42967191862994	lncRNA	MEF2C-AS1
17596	ENSG00000157168	20.6893610765774	0.769511413277501	0.388127563605916	1.98262500639821	0.0474093320151285	0.117698879164894	protein_coding	NRG1
17597	ENSG00000279302	21.7165793572357	-1.58481611487969	0.421674590149978	-3.75838656608645	0.00017101253546481	0.000998795446937457	TEC
17598	ENSG00000283208	21.8377033381545	0.162969619018456	0.346969139615406	0.469694852974815	0.63857304568668	0.776482527889041	protein_coding
17599	ENSG00000259416	24.6882227872691	0.401720715631334	0.396958022467047	1.01199797685077	0.311539020762847	0.48342088909098	lncRNA	LINC02883
17600	ENSG00000269815	21.7724316650751	-1.37290210247698	0.406309073098184	-3.37895999222549	0.000727605959226076	0.00353515807416217	lncRNA
17601	ENSG00000230510	20.22380539566	-0.364477601812514	0.51278528713693	-0.710780147081691	0.477220484936967	0.649095012346549	transcribed_unprocessed_pseudogene	PPP5D1P
17602	ENSG00000157064	19.9703562818116	-0.553536163545503	0.382830381904978	-1.4459044780905	0.148203995744981	0.282797977299375	protein_coding	NMNAT2
17603	ENSG00000224945	22.1249571906239	0.10721342862489	0.440946687003087	0.243143744550096	0.80789404455039	0.893667854312968	lncRNA
17604	ENSG00000274286	20.5711416748642	-0.515807223643468	0.391010477967148	-1.3191647096649	0.187114053551278	0.335848728288111	protein_coding	ADRA2B
17605	ENSG00000010327	23.4329249362814	1.00656393428987	0.483943488363618	2.07992040081667	0.0375328344827371	0.0982237424787599	protein_coding	STAB1
17606	ENSG00000248734	23.1113485692366	-0.972384053814271	0.474193084834104	-2.05060783236529	0.0403051530183447	0.103585282667956	lncRNA
17607	ENSG00000206754	23.2549816495597	-1.36420836521199	0.483444091544431	-2.82185342436151	0.00477469944978392	0.0179873854962709	snoRNA	SNORD101
17608	ENSG00000154678	20.4559863585956	-0.352353359848804	0.504479226646575	-0.698449690765272	0.484896009903654	0.655290668805021	protein_coding	PDE1C
17609	ENSG00000264635	23.4450538603174	-0.604773582531372	0.379427916442226	-1.59390903073801	0.110956411457263	0.227038740998906	lncRNA
17610	ENSG00000202078	25.6730947225598	1.25164149695982	0.58990447971106	2.12176977800352	0.0338570757123429	0.0906458657555815	misc_RNA
17611	ENSG00000280042	27.3961037670709	0.576216554410114	0.528494272998013	1.09029857814993	0.275581641333106	0.444419982289273	TEC
17612	ENSG00000248641	22.7293365218202	2.15027626837806	0.377783708730231	5.69181841007743	1.25693492815821e-08	1.74911068332477e-07	processed_pseudogene	HMGA1P2
17613	ENSG00000236308	21.8881716056358	-1.3222480365505	0.420081912164154	-3.147595738504	0.00164619187638842	0.0071999542033782	lncRNA
17614	ENSG00000258302	21.188095298089	-0.0465592738241054	0.476085300026817	-0.0977960752442531	0.922094223947025	0.966481268423258	lncRNA
17615	ENSG00000266171	22.7375976034355	-0.0300998874601606	0.392318541398132	-0.0767230815879657	0.938843842207339	0.976929734945238	lncRNA
17616	ENSG00000229598	21.1358320792232	-2.63714679589926	0.514817164608605	-5.12249197810679	3.01523927638797e-07	3.23510827703887e-06	processed_pseudogene	PRDX3P1
17617	ENSG00000228415	24.4626205120787	0.0670291952250142	0.389868207709497	0.171927830737508	0.863494266595552	0.930118476065572	processed_pseudogene	PTMAP1
17618	ENSG00000233013	21.3498470369512	0.470303233457432	0.368556977073491	1.27606655880416	0.20193199173468	0.354561214192404	transcribed_unprocessed_pseudogene	FAM157B
17619	ENSG00000269125	23.9895255921567	2.86639891971413	0.508693244774877	5.6348279619531	1.75233180827263e-08	2.36729246528426e-07	lncRNA
17620	ENSG00000279412	22.8920200213176	-0.922625065242817	0.396315879024998	-2.32800428666302	0.0199118760479374	0.0591128116725601	TEC
17621	ENSG00000140876	21.8167316916874	-0.468269785292828	0.365175672894514	-1.2823137466446	0.19973260761481	0.351724316698882	protein_coding	NUDT7
17622	ENSG00000277406	20.5577542630073	-0.00660585419207205	0.385364894402707	-0.0171418162059384	0.986323479297495	1	transcribed_unprocessed_pseudogene	SEC22B4P
17623	ENSG00000234737	27.4547097580813	0.909821880324066	0.4221609493311	2.15515405147172	0.0311497811783207	0.084737215759734	processed_pseudogene	KRT18P15
17624	ENSG00000013297	24.669318216372	1.50973325928809	0.437974723267232	3.44707851637118	0.000566683864738123	0.00283626533112411	protein_coding	CLDN11
17625	ENSG00000284948	25.5361485211868	1.04158592611466	0.496051026109712	2.0997556124081	0.0357503447331321	0.0945521264040201	lncRNA
17626	ENSG00000235298	22.2436011293556	0.0474273023445889	0.480465765056495	0.0987110961777103	0.921367658421506	0.965965174537206	lncRNA	HNRNPK-AS1
17627	ENSG00000280381	23.3027577530056	-0.514965401978695	0.575593639608798	-0.894668332903558	0.370964411574318	0.545488841059086	TEC
17628	ENSG00000259314	20.5488375973032	0.82872745207201	0.357578549598889	2.31760952384204	0.0204705521379529	0.0604458662617092	lncRNA
17629	ENSG00000105409	19.2071229092259	0.549257923705618	0.369502403379105	1.48647997599649	0.137152209484507	0.266958451018109	protein_coding	ATP1A3
17630	ENSG00000283183	20.5142449218123	-0.154898762052588	0.350808997731843	-0.441547289419846	0.658816834212393	0.790934960726475	lncRNA
17631	ENSG00000260368	21.2661456618496	2.30767130375317	0.490698062660153	4.7028335331974	2.5657560408864e-06	2.29166855482273e-05	lncRNA
17632	ENSG00000277156	27.0540334147734	-0.982145106833296	1.7045292265688	-0.576197281644941	0.564481842400517	0.72111073403539	processed_pseudogene	TOMM40P1
17633	ENSG00000220008	21.5987402150961	-1.02933486932239	0.43130003827105	-2.38658654761238	0.0170056041095574	0.0519179084883621	protein_coding	LINGO3
17634	ENSG00000273654	19.9935906541218	-0.639637494742338	0.360625193620325	-1.77369054092145	0.0761143519219192	0.170119811321388	transcribed_processed_pseudogene
17635	ENSG00000228817	23.6647600974253	0.353388623861093	0.486291960574391	0.726700526662384	0.467409430739117	0.639673822224556	lncRNA	BACH1-IT2
17636	ENSG00000277702	25.8601178414508	-0.19643537640297	0.370446883483566	-0.530265971077293	0.595927536614152	0.743074032781967	unprocessed_pseudogene
17637	ENSG00000144452	19.5617934269773	-0.0830184948278625	0.323907719931039	-0.256302921231817	0.797716941759974	0.886907343878832	protein_coding	ABCA12
17638	ENSG00000236861	22.2829214895577	-0.343496923194087	0.393647434301066	-0.87260043699758	0.382880902285268	0.558065034269744	lncRNA	BET1-AS1
17639	ENSG00000147127	20.7139947204932	0.437018377692379	0.376348939345539	1.16120528585079	0.245558425681652	0.408701462476701	protein_coding	RAB41
17640	ENSG00000104432	23.9390718471212	-0.0439032671214419	0.476478258116639	-0.0921411761681993	0.926585873731602	0.969150549964055	protein_coding	IL7
17641	ENSG00000285744	26.8111220793123	0.941445520112888	1.68351040507219	0.55921574186678	0.576014490995251	0.729156845775463	lncRNA
17642	ENSG00000166394	25.647915869673	-0.0245735902779814	0.682852444315472	-0.0359866768912504	0.971292982374618	0.996680229151666	protein_coding	CYB5R2
17643	ENSG00000248671	20.3525554227769	-0.188579506430743	0.436748285900521	-0.431780759120589	0.665900765076811	0.795929270408029	lncRNA
17644	ENSG00000261438	22.223595278805	0.266312832932814	0.349027018827324	0.763014948893019	0.445454480678013	0.618617807313109	NA	NA
17645	ENSG00000264057	20.0198926213504	-0.134092171465857	0.391287333206285	-0.342694894739063	0.731828003824817	0.842099449644943	transcribed_unprocessed_pseudogene
17646	ENSG00000225808	24.9837389730748	-0.66464661906665	0.460684286875149	-1.44273776641046	0.149094356169955	0.28388470995521	processed_pseudogene	DNAJC19P5
17647	ENSG00000163359	24.8589553946952	-0.464158611330675	0.712874329793236	-0.651108606288714	0.514976381326481	0.680410467227479	protein_coding	COL6A3
17648	ENSG00000232906	19.5178753755513	-0.144938582558453	0.331501727245804	-0.437218182127248	0.661953124849203	0.79314993840313	processed_pseudogene
17649	ENSG00000230555	22.2054130745616	0.194913163281322	0.448685811009766	0.434409019627054	0.663991449110871	0.794636849933572	lncRNA	LINC02916
17650	ENSG00000227258	20.1452294751336	0.082692927696054	0.491946925631249	0.168093189300747	0.86650996726739	0.931778708576748	lncRNA	SMIM2-AS1
17651	ENSG00000184908	19.1011503888682	-0.983770207900975	0.313720948077978	-3.13581293798861	0.00171378478317331	0.00745440280624539	protein_coding	CLCNKB
17652	ENSG00000280062	21.0362490062029	0.382838906799382	0.426939942717147	0.896704356970922	0.369876695102769	0.544569296369557	TEC
17653	ENSG00000252539	21.4017022581536	2.14369059777838	0.43267567156906	4.95449764948529	7.25173932020077e-07	7.26253205691447e-06	rRNA_pseudogene	RNA5SP462
17654	ENSG00000269956	21.797203401759	0.618878645438891	0.449691900831166	1.37622813374005	0.168751014515254	0.310569467796346	lncRNA	MKNK1-AS1
17655	ENSG00000260589	21.9040955250723	0.164109449308885	0.394060461681767	0.416457537019828	0.677075233377552	0.803981964169399	lncRNA	STAM-DT
17656	ENSG00000261420	22.6775956958116	-1.70633697936066	0.410800118797783	-4.1536915431142	3.27154115561439e-05	0.00022922905052224	lncRNA	MPC1-DT
17657	ENSG00000272010	20.5343784089603	0.617345394106493	0.374926379888267	1.64657764089705	0.0996448893520329	0.209450695870895	lncRNA
17658	ENSG00000268520	22.634017008348	-1.06149687398847	0.424996930974487	-2.49765773967953	0.0125016831402205	0.0403300687059579	lncRNA
17659	ENSG00000142182	28.089685709302	2.3510373892504	0.644251118767286	3.64925619958392	0.000263000708618329	0.00145704754351283	protein_coding	DNMT3L
17660	ENSG00000269978	22.0559751027136	-0.299096279189821	0.376614612793033	-0.794170669511935	0.427096081058042	0.600786457996467	lncRNA
17661	ENSG00000213842	22.815827531904	1.48243254252119	0.364569357247364	4.06625656559322	4.77743390823289e-05	0.000322869300981279	processed_pseudogene	SUGT1P2
17662	ENSG00000249379	22.7831492074021	1.3630772154432	0.44753603304426	3.04573735922711	0.00232110490773292	0.00964434722005577	lncRNA
17663	ENSG00000214182	20.9710116188962	-0.751368848375888	0.396940968388111	-1.8928982095928	0.0583714074100559	0.138681600715382	transcribed_processed_pseudogene	PTMAP5
17664	ENSG00000263080	21.2345147792972	0.207807991393023	0.401115411382552	0.518075310736022	0.604405725387012	0.749497810505042	lncRNA
17665	ENSG00000261596	24.4987471561534	1.31486726139914	0.371026945118055	3.54385922289491	0.00039431573232052	0.00207580555468448	lncRNA
17666	ENSG00000103490	22.9300222555774	-0.801366924350696	0.584068962447011	-1.37204161815635	0.170050482258566	0.312494896865369	protein_coding	PYCARD
17667	ENSG00000266983	21.0078799737166	-0.872778735662636	0.460094246561804	-1.89695642183041	0.0578336898294091	0.137656507180766	lncRNA	RANBP3-DT
17668	ENSG00000105650	24.7378567257659	1.61428813839312	0.576684222617306	2.7992583724011	0.00512201349297363	0.0190739424570911	protein_coding	PDE4C
17669	ENSG00000186867	18.5785309975559	-0.851906677981003	1.35815505431206	-0.627252886388964	0.530493481087102	0.694492765119493	protein_coding	QRFPR
17670	ENSG00000172901	20.1842346293096	-0.847533955118554	0.3364716307126	-2.51888681766007	0.0117726492514791	0.0383747785576895	protein_coding	LVRN
17671	ENSG00000283064	25.1755458025215	0.527147832121117	0.551911781213834	0.955130602506342	0.339511654875647	0.512991651023458	lncRNA
17672	ENSG00000235385	18.3547009571238	-0.643153909602279	0.3151683022282	-2.04066812891798	0.0412838253093891	0.105493609229939	lncRNA	LINC02154
17673	ENSG00000282850	18.3966256477503	0.201507214046539	0.358539337044741	0.562022610147778	0.574100614310175	0.728228375061974	unprocessed_pseudogene	RHOXF1P2
17674	ENSG00000225163	19.6541975329192	-0.119579548607792	0.359739840699232	-0.332405630622851	0.739582987423406	0.847447697657448	NA	NA
17675	ENSG00000265462	24.4740337930835	0.586952859264639	0.428065079555438	1.37117669087656	0.17031988253019	0.312834654869197	miRNA	MIR3680-1
17676	ENSG00000104951	20.8040892009189	-0.173556977061157	0.348995722221558	-0.49730402411917	0.618974674439754	0.761274010086861	protein_coding	IL4I1
17677	ENSG00000100206	19.519579871199	-0.237583132187326	0.353216798350022	-0.672626934214752	0.50118466194982	0.668667719261715	protein_coding	DMC1
17678	ENSG00000227210	24.6660505924178	0.298714513511179	0.464624573808851	0.642915873050813	0.520278689197561	0.685111608263353	lncRNA	WDR35-DT
17679	ENSG00000198237	20.4148231562366	-0.178705716557743	0.653039488883803	-0.273652236349738	0.784351886839046	0.878657230431756	unprocessed_pseudogene	GUSBP13
17680	ENSG00000272223	22.9032092190389	0.365496161043061	0.34223716033991	1.06796164589506	0.285537813044804	0.455649233944928	lncRNA
17681	ENSG00000270039	22.1724027446497	0.743907231727142	0.465451271078449	1.59824943651676	0.109987475496074	0.225394295917334	lncRNA
17682	ENSG00000260274	21.9694194873064	0.292673351216932	0.394183866122573	0.742479275206875	0.457797003974031	0.630724794328062	lncRNA
17683	ENSG00000267882	26.874036773427	0.0223576644833453	0.480875663742904	0.0464936493340587	0.962916795711734	0.991698282669691	lncRNA
17684	ENSG00000279148	21.1083873490891	1.2134770125431	0.432022539247559	2.80882801776171	0.00497222007374711	0.0185994551280271	TEC
17685	ENSG00000005844	25.5110984224249	0.24994916686296	0.584909807704717	0.427329416553642	0.669139409772404	0.797886389627831	protein_coding	ITGAL
17686	ENSG00000170703	19.5280953832576	0.259508056296467	0.333759532420856	0.777530021132818	0.436846129485004	0.610293851355256	protein_coding	TTLL6
17687	ENSG00000267397	22.2726902360519	-0.964904462617691	0.59138657996014	-1.63159681892465	0.102764448811262	0.214200758840689	lncRNA
17688	ENSG00000243137	18.5717529752378	0.0236730439000985	0.317552888247543	0.074548350137016	0.940574070319841	0.97821364437896	protein_coding	PSG4
17689	ENSG00000158008	21.2418419631579	-0.394381995351972	0.317372448090253	-1.24264723584266	0.213997855392896	0.369906499738847	protein_coding	EXTL1
17690	ENSG00000238287	23.1619859768602	-0.58355049375271	0.387756562059559	-1.50494034363518	0.13233941486762	0.259736901881148	lncRNA	EXO5-DT
17691	ENSG00000159173	26.4883838561296	1.15849215226762	0.62269169899086	1.86045864132295	0.0628206646981225	0.146974830067093	protein_coding	TNNI1
17692	ENSG00000133256	20.4369137897206	-0.727492275264441	0.489070360323619	-1.48750023367406	0.13688274154689	0.266554089600291	protein_coding	PDE6B
17693	ENSG00000251023	21.8519069177292	0.103013764828647	0.386160107420054	0.26676438826601	0.789650574933508	0.881961983150228	lncRNA
17694	ENSG00000261056	21.1655649776793	1.08525810628882	0.39371165574301	2.75647949573838	0.00584272757951639	0.0213256676028806	transcribed_processed_pseudogene
17695	ENSG00000272343	23.7733481874014	1.85447836353805	0.40840599853858	4.54077161004986	5.60487218333865e-06	4.66820453688485e-05	lncRNA
17696	ENSG00000280408	21.2855187085745	0.0644852149985549	0.333289111024385	0.193481313566938	0.846582039169815	0.91958490405132	TEC
17697	ENSG00000278611	23.9726310192443	-0.899895207081061	0.393434375725735	-2.28728159663502	0.0221793919626304	0.0644994641014273	lncRNA	ZNF426-DT
17698	ENSG00000105131	20.618489114954	-0.295221509968517	0.442331469117764	-0.667421448800241	0.504502969150435	0.671469921597336	protein_coding	EPHX3
17699	ENSG00000267114	23.0290361668061	-1.54449380624375	0.461640596611868	-3.3456628762273	0.000820861325414731	0.00393148573065085	lncRNA
17700	ENSG00000278881	21.3711750986317	1.82851904330748	0.536700787365734	3.40696173054323	0.000656903368450762	0.00323224898973181	TEC
17701	ENSG00000188219	26.1981673847746	0	1.70381068249047	0	1	1	protein_coding	POTEE
17702	ENSG00000228043	23.1468687057365	-0.137595246281477	0.452440773558733	-0.304117697437397	0.761038224408922	0.863214035749413	lncRNA	SPOPL-DT
17703	ENSG00000250659	21.3513797192313	1.03514606372158	0.604115486113591	1.71349036321002	0.0866223647480902	0.187860995898833	lncRNA
17704	ENSG00000165731	18.5036539443035	-0.309597320683095	0.349987864367837	-0.884594445131128	0.37637540372619	0.551358401929015	protein_coding	RET
17705	ENSG00000139187	20.4189801727185	0.307753407237217	0.422482220508761	0.728441085323341	0.466343620731838	0.639019945991148	protein_coding	KLRG1
17706	ENSG00000159708	19.7495303197126	-0.0460618934349349	0.333550591075012	-0.138095673242492	0.890164805267299	0.946569551823408	protein_coding	LRRC36
17707	ENSG00000277491	20.9789449003621	1.25487611214779	0.441484553314148	2.84240094636981	0.00447751422886129	0.0170315187782943	lncRNA
17708	ENSG00000231181	23.7100264751223	0.841015895958619	0.432624748798798	1.94398470798016	0.0518972951907987	0.126287642344927	processed_pseudogene
17709	ENSG00000231327	21.2593954707161	0.47603273863155	0.385486314261259	1.23488881711356	0.216871885943827	0.373503983827884	lncRNA	LINC01816
17710	ENSG00000273007	20.8709204773574	0.237258449160542	0.367660580805982	0.645319247008819	0.518720322386431	0.683615394606318	lncRNA
17711	ENSG00000155962	21.2051671436104	1.45347154903877	0.421487973966679	3.44842946611254	0.000563856715636291	0.00282320605968153	protein_coding	CLIC2
17712	ENSG00000213866	20.990864027645	-0.255550068174871	0.394341810913142	-0.648042031310645	0.516957765484041	0.682009876347025	processed_pseudogene	YBX1P10
17713	ENSG00000254612	22.8642414263862	0.336604044011708	0.388362282903293	0.866726916670038	0.386091653749783	0.561307981366758	processed_pseudogene	DNAJB6P1
17714	ENSG00000259969	18.3608676642336	0.699596416311613	0.327455452656111	2.13646287040552	0.0326417042674044	0.0879005611382993	lncRNA
17715	ENSG00000232748	22.6103587383056	0.409864451134775	0.400093760884162	1.02442100128985	0.305636466622905	0.477184049570143	lncRNA
17716	ENSG00000264932	22.4479806823103	-1.48372834954512	0.48808685967303	-3.03988587305766	0.00236667812111287	0.0098163913552354	lncRNA
17717	ENSG00000214719	21.5442386538294	-0.911048871250448	0.380724352529893	-2.3929356375461	0.0167141728142898	0.0511553191343094	lncRNA
17718	ENSG00000161270	22.0070769089727	0.247531390146538	0.374000282428319	0.661848136956902	0.508068552539589	0.67448325980394	protein_coding	NPHS1
17719	ENSG00000088053	21.0863030771726	0.208245446467885	0.422542047886715	0.492839582496927	0.622125939961576	0.763223897354562	protein_coding	GP6
17720	ENSG00000231073	20.9554022695495	-0.242490941758857	0.496432644631356	-0.488466953938791	0.625219127288512	0.765377781146927	lncRNA
17721	ENSG00000228791	26.3476947418818	0.0556006086647493	0.572403017409639	0.0971354220254902	0.922618851146559	0.966835600261202	lncRNA	THRB-AS1
17722	ENSG00000273402	23.7867442816221	1.08000226030865	0.460450508664907	2.345533862999	0.0189998525900365	0.0568547384756249	lncRNA
17723	ENSG00000137752	22.3320536454712	4.17231047111924	1.32480177356171	3.14938472636707	0.00163614642671313	0.00716360088924703	protein_coding	CASP1
17724	ENSG00000172794	25.6719538325968	-1.12568383972393	0.52790646759848	-2.1323547045082	0.0329776980534775	0.0886395367493419	protein_coding	RAB37
17725	ENSG00000189045	20.5812908266223	0.61078023688092	0.403773962853922	1.51267860999222	0.130361315454728	0.25692492924222	protein_coding	ANKDD1B
17726	ENSG00000010030	19.0945222622746	0.197226163904113	0.298012327744948	0.661805387033882	0.5080959532437	0.674485078359419	protein_coding	ETV7
17727	ENSG00000019505	20.131361628364	-0.226181590046406	0.453267050042392	-0.499002938830989	0.617777313696758	0.76033002304644	protein_coding	SYT13
17728	ENSG00000177103	24.8113119421294	-0.40196386695888	0.496246843395005	-0.810007906970046	0.417935631323235	0.592338373439248	protein_coding	DSCAML1
17729	ENSG00000163705	19.0641170617895	1.0265789546511	0.306348796525206	3.35101350583122	0.000805163753842177	0.0038663080107125	protein_coding	FANCD2OS
17730	ENSG00000229659	20.7361136530253	1.34672533482649	0.49169288337197	2.73895632898084	0.006163455986985	0.0222704376068565	processed_pseudogene	RPL26P6
17731	ENSG00000258667	21.561070065772	-0.45451248175912	0.386817627940487	-1.17500457303111	0.239992886248622	0.401916731876166	lncRNA	HIF1A-AS3
17732	ENSG00000278765	20.3178635197721	-0.507061538587952	0.437727780137804	-1.15839469550761	0.246703002868394	0.410132266606119	lncRNA
17733	ENSG00000272148	22.7358414557663	0.932988168020701	0.349755053350638	2.66754735659347	0.00764071202952076	0.0267430081584374	lncRNA
17734	ENSG00000240401	22.7017385271192	0.257919112316241	0.361454913041033	0.713558186680288	0.475500420890687	0.647614963601102	lncRNA
17735	ENSG00000253626	21.3760319133463	0.0385548677743371	0.427041045940119	0.0902837517397411	0.928061731649927	0.970224229525167	protein_coding	EIF5AL1
17736	ENSG00000278156	21.6162700632829	-0.0918855153541809	0.422242392749431	-0.217613193113719	0.827730504211834	0.906940337222295	lncRNA	TSC22D1-AS1
17737	ENSG00000268401	19.1656599560745	0.503583667630852	0.326468733023214	1.54251729703942	0.122947937968061	0.245867409175768	lncRNA
17738	ENSG00000225721	19.0883284584049	1.19516935999861	0.453649315933961	2.63456665318237	0.00842447616262343	0.0289812270113828	lncRNA
17739	ENSG00000251229	23.0671013980742	0.0146242123319113	0.338171953289685	0.0432449000860337	0.965506313452963	0.993378100694081	processed_pseudogene
17740	ENSG00000079841	19.74244717487	0.0390739132855265	0.48162424213503	0.0811294570894368	0.935338999526845	0.97496052847132	protein_coding	RIMS1
17741	ENSG00000067715	19.5039730170912	-0.401208862901356	0.367807838806483	-1.09081107189901	0.275356023570778	0.444228250217448	protein_coding	SYT1
17742	ENSG00000170298	20.4487001361626	2.15238734317792	1.16414968446803	1.84889226178975	0.064473371295026	0.149800354300736	protein_coding	LGALS9B
17743	ENSG00000264290	19.7881051515279	-1.34540383061311	0.348692896688936	-3.85842052817418	0.000114122163792845	0.000696424725868204	lncRNA
17744	ENSG00000186832	20.4483755027463	-1.33292892503746	1.26027819289113	-1.05764658355284	0.29021659644495	0.460546437437843	protein_coding	KRT16
17745	ENSG00000172974	21.0616520371501	-0.147231774049373	0.424275972671559	-0.34701888283301	0.728577132792467	0.839626493852767	processed_pseudogene	VDAC2P5
17746	ENSG00000272610	25.3497200604261	0.028559591653883	0.544100477539591	0.0524895544716829	0.958138618186572	0.988978597611133	lncRNA	MAGI1-IT1
17747	ENSG00000251359	22.8572587411412	-0.898226300273265	0.397181674688169	-2.26149985640317	0.0237283215764912	0.0679814838974417	lncRNA	WWC2-AS2
17748	ENSG00000272382	19.6772004485165	1.06733838519283	0.439521449256318	2.42841023344548	0.0151651787457622	0.0471949251118718	lncRNA
17749	ENSG00000256955	22.4718325861108	2.64366196475601	0.946136497784622	2.79416550460335	0.00520338405445294	0.0193244401601383	lncRNA
17750	ENSG00000278985	22.0457164969382	-0.526171005679769	0.49602753374429	-1.06076975547696	0.288794550200647	0.459076712206023	TEC
17751	ENSG00000263316	22.2412852886177	-0.423760571619981	0.405755805859915	-1.04437340267235	0.296312664222941	0.467187382419413	lncRNA
17752	ENSG00000178342	22.0988967791329	1.16828533400565	0.4200272753445	2.78145111659103	0.00541164799428256	0.0199830712811537	protein_coding	KCNG2
17753	ENSG00000184261	19.690762740551	-0.994642846774214	0.446229750039085	-2.22899268075939	0.0258143917819877	0.0728352078283137	protein_coding	KCNK12
17754	ENSG00000271452	21.5654168884431	-0.273092635520769	0.385001996901979	-0.709327841721033	0.478121054799062	0.649740108611659	lncRNA
17755	ENSG00000237126	21.6385463578996	-0.117347464610689	0.455946971909239	-0.257370860736956	0.796892495151652	0.886496713114994	lncRNA
17756	ENSG00000231185	26.9007494885695	0.116879559477547	0.741536006867498	0.157618184950028	0.87475767317977	0.936953663335993	lncRNA	SPRY4-AS1
17757	ENSG00000170074	26.4161333613416	0.155590440223821	0.441265743473127	0.352600315173337	0.72438810127557	0.836808742405318	protein_coding	FAM153A
17758	ENSG00000275833	21.3065620988386	0.328488452846631	0.388046697446342	0.846517841817361	0.397263924927174	0.57179788683413	unprocessed_pseudogene
17759	ENSG00000225761	21.5392812185058	0.474241427312664	0.426755506101721	1.11127195907725	0.26645130545166	0.433615109631828	lncRNA
17760	ENSG00000125285	17.9755764805173	-0.561790752384065	0.290148624390041	-1.93621718374533	0.0528411067408545	0.128187053343534	protein_coding	SOX21
17761	ENSG00000262777	21.0926345570223	1.1815903251125	0.486157551972412	2.43046790144187	0.0150793416726334	0.0469616372691833	lncRNA
17762	ENSG00000275966	20.5308337050494	1.00362704008762	0.563612665394401	1.78070348966573	0.0749609027704359	0.167996061121168	NA	NA
17763	ENSG00000267934	25.2813050045095	-0.720274248712965	0.528326781361667	-1.3633120146902	0.172784197070677	0.316351846403216	lncRNA
17764	ENSG00000226330	21.8823532843807	-1.44894307825431	0.530485864149238	-2.73135096743444	0.00630752612802874	0.0227023627591822	lncRNA	PPP1R15B-AS1
17765	ENSG00000269028	23.9125966232962	1.13116935835621	0.534066169009066	2.11803222895589	0.0341723382956834	0.0913294953666275	NA	NA
17766	ENSG00000225499	20.9541375210203	2.45991431593221	0.398982551840596	6.16546840102175	7.02748031117514e-10	1.22125447580724e-08	processed_pseudogene	RPL15P4
17767	ENSG00000183911	18.9749259777417	1.59988761110858	0.293230081161376	5.45608283015174	4.86752937923468e-08	6.07234250097977e-07	processed_pseudogene	RPL21P132
17768	ENSG00000164929	18.1978460894489	-0.334813226599086	0.365065110130656	-0.917132909467183	0.359072997873425	0.533085455102179	protein_coding	BAALC
17769	ENSG00000135914	25.4734700678043	0.7370026212221	0.450571180832697	1.63570741444238	0.101900836983076	0.212988581340798	protein_coding	HTR2B
17770	ENSG00000248256	20.3940530310717	1.43344528013826	0.360609225763518	3.97506546623489	7.03598990987439e-05	0.000454297369934601	lncRNA	OCIAD1-AS1
17771	ENSG00000237351	21.3885134566563	0.649629658881643	0.507216108118361	1.28077489749211	0.200272743581742	0.352412024376674	processed_pseudogene	ITPK1P1
17772	ENSG00000257954	22.3507835136399	1.69758264887159	0.403420816034172	4.20796989495902	2.5767518492987e-05	0.000184590039168313	processed_pseudogene
17773	ENSG00000278390	20.2675411839623	-0.261803946104157	0.318520837580496	-0.821936637153274	0.411112960011804	0.585408498399548	lncRNA
17774	ENSG00000265293	21.4041792453222	-0.765733679534003	0.511439499393744	-1.4972126330518	0.134337939250241	0.262684351665005	processed_pseudogene	ARGFXP2
17775	ENSG00000272703	20.1852643941661	0.779071768974131	0.616604758423365	1.26348646897599	0.206414406356293	0.360234638856194	lncRNA
17776	ENSG00000279118	23.4764700512979	1.01719149610913	0.377396481133388	2.69528611675002	0.00703282125293501	0.0249421614405693	TEC
17777	ENSG00000185345	18.775560195592	-0.682824906215262	0.382305476933908	-1.78607147271737	0.0740876864345106	0.166422717226234	protein_coding	PRKN
17778	ENSG00000213542	21.3033534794753	0.523288339117875	0.378281039858393	1.38333218951117	0.166563032298336	0.307459908091629	processed_pseudogene	RPL7AP43
17779	ENSG00000260316	21.8514654806418	1.90728191309047	0.321816197517638	5.92661875878991	3.09235769360556e-09	4.75808077191293e-08	lncRNA
17780	ENSG00000260306	18.3320378791765	-0.0105919703464537	0.35343665828414	-0.0299685109005825	0.976092166546335	0.999072649708951	lncRNA
17781	ENSG00000231703	21.8194698448845	0.778782721006924	0.579490664909374	1.34390900175884	0.178977814766745	0.324982071367984	lncRNA
17782	ENSG00000271664	20.7564861762783	-1.28965408488318	0.478706524742187	-2.69403907869804	0.00705918875462615	0.0250151312665643	unprocessed_pseudogene
17783	ENSG00000171772	21.0247052716503	1.15712662227106	0.93195099716184	1.2416174517705	0.214377739685096	0.370390185569148	protein_coding	SYCE1
17784	ENSG00000166863	22.669905661407	1.07262460415523	0.381774667617663	2.80957511101662	0.00496069422639054	0.0185665965766294	protein_coding	TAC3
17785	ENSG00000230183	18.054185696675	0.95145412668447	0.314879563415109	3.02164458170998	0.00251405546411681	0.0103465201923015	processed_pseudogene	CNOT6LP1
17786	ENSG00000086570	19.8562417379317	-0.975677510344524	0.382638796144588	-2.5498656178498	0.0107764448526085	0.0355750366385449	protein_coding	FAT2
17787	ENSG00000183444	21.9580416598975	-1.28925140207051	0.444047911877457	-2.90340606854671	0.00369127681962344	0.0144478359023056	unprocessed_pseudogene	OR7E38P
17788	ENSG00000202474	20.6414678844378	-0.271505684186812	0.444795997635633	-0.610404962342362	0.541593581758789	0.70423949358385	rRNA_pseudogene	RNA5SP283
17789	ENSG00000188933	17.9551094206675	0.00058757779107876	0.448756823206671	0.00130934564265813	0.998955293625474	1	transcribed_unprocessed_pseudogene	USP32P1
17790	ENSG00000223060	19.8498822344025	0.36553850465048	0.362534385035274	1.00828644051216	0.313316970587379	0.485460504986519	misc_RNA
17791	ENSG00000231201	24.1163832823869	0.970716308309218	0.476104008838373	2.03887446921027	0.0414625575701019	0.105804247508264	lncRNA
17792	ENSG00000213440	22.6287610169743	-0.316361410846593	0.473042573881349	-0.668779996377123	0.503635828867055	0.670905130882765	processed_pseudogene	H2AZP1
17793	ENSG00000273129	19.5496922647183	1.45881210075529	1.4666794991444	0.994635911667339	0.319913374840972	0.492178806288114	lncRNA	PACERR
17794	ENSG00000285280	23.3151138849883	-0.549837943610743	0.524763460539656	-1.04778244858226	0.294738850746467	0.465328927717018	lncRNA
17795	ENSG00000280399	21.4674974192379	-0.306470268731983	0.361091888778205	-0.848732076948502	0.396030392945091	0.570592944372789	TEC
17796	ENSG00000214401	21.2545870796536	-0.438043545094873	0.407292583718994	-1.07550091164217	0.282150524274538	0.452009535951376	lncRNA	KANSL1-AS1
17797	ENSG00000187862	21.3239258785945	0.682093851131217	0.447086041452353	1.52564336143317	0.127098707036259	0.252086236835311	protein_coding	TTC24
17798	ENSG00000134321	17.9140985721507	0.300536429606618	0.435303927153452	0.690405968932769	0.489938924140817	0.659230797289958	protein_coding	RSAD2
17799	ENSG00000230409	23.1059014179627	-1.24295942947439	0.439978313100391	-2.82504703633149	0.00472736758026702	0.0178324095752364	processed_pseudogene	TCEA1P2
17800	ENSG00000279891	25.4791121212508	-0.50884089037125	0.556335699312893	-0.914629226561765	0.360386310082289	0.534545176057141	TEC
17801	ENSG00000285632	23.9434959765249	-0.231902990535774	0.45696527421875	-0.50748493073625	0.611814607149778	0.755395420082812	lncRNA
17802	ENSG00000253878	20.233024915982	-0.775428668010385	0.439080568206063	-1.76602820566286	0.0773911169595928	0.172304625497509	NA	NA
17803	ENSG00000132010	25.0578913737953	0.153949644819673	0.412602402857441	0.373118633710102	0.709060150794831	0.82662006511495	protein_coding	ZNF20
17804	ENSG00000279667	21.9589100413375	0.792421041205023	0.340864791356338	2.32473714299413	0.0200860198914663	0.0595213772490022	TEC
17805	ENSG00000271267	20.7395731380055	0.291198708724047	0.474113577052245	0.614196097345591	0.539085751975418	0.702183059567594	processed_pseudogene
17806	ENSG00000253873	18.7113833095894	-1.10941646140403	0.395685803658816	-2.80378131119567	0.00505071501287643	0.0188490676506757	protein_coding	PCDHGA11
17807	ENSG00000179304	21.4775895842444	0.508038244798316	0.389617880721506	1.30393975722448	0.192254123366494	0.342582806584777	protein_coding	FAM156B
17808	ENSG00000134548	20.1307592643778	-0.64172959431381	0.398498395738955	-1.61036932940174	0.107317252136112	0.221322613825119	protein_coding	SPX
17809	ENSG00000279640	20.6145161899894	0.00615654380232411	0.373465662222674	0.0164848992158571	0.986847549132564	1	TEC
17810	ENSG00000260816	23.897209539621	0.804173542756442	0.352944872906759	2.27846784154558	0.0226987183930926	0.0656047397973699	lncRNA
17811	ENSG00000266969	22.9099761836284	-0.668382463806358	0.433415902148852	-1.54212722812558	0.123042679560032	0.246018895754301	lncRNA	CEP192-DT
17812	ENSG00000267707	19.3104656295792	1.03731419561165	0.388803084124496	2.66796802280378	0.0076311520764647	0.0267167654983484	lncRNA
17813	ENSG00000260063	19.6737337736918	0.239497103732924	0.46214743837737	0.518226617405506	0.60430016563769	0.749402775525901	lncRNA
17814	ENSG00000271855	20.0816356759737	-0.116087722705568	0.366500794938182	-0.316746168927543	0.75143621339541	0.855844559353339	lncRNA
17815	ENSG00000230612	19.4300669663664	-0.130326520450744	0.407083566429464	-0.320146847473701	0.748857013818791	0.854086370170454	lncRNA
17816	ENSG00000062582	22.3995368770485	-0.87484539759195	0.471987922034288	-1.85353344174853	0.0638059374820923	0.148796296111826	protein_coding	MRPS24
17817	ENSG00000235204	21.9392842669934	0.179999782836973	0.750902911784606	0.239711126448003	0.810554208741315	0.895504630652633	lncRNA
17818	ENSG00000254604	21.0914096354093	1.36295864750094	0.436184615480789	3.12472883987117	0.00177969032458693	0.00769456966467075	lncRNA
17819	ENSG00000285627	23.0444737300541	1.69949884745739	0.426956883301049	3.98049291140967	6.87725156940637e-05	0.000445046117419801	lncRNA
17820	ENSG00000257964	21.1453590730904	-1.24683184817601	0.436838697292368	-2.85421565420871	0.00431432337626871	0.016534304541118	lncRNA
17821	ENSG00000221953	24.8777515063601	-1.79716293947912	0.567378249755711	-3.16748648763485	0.00153762855536957	0.00678730723989454	lncRNA	LINC02897
17822	ENSG00000138400	18.9256387663282	-0.524598776789592	0.375380235631577	-1.39751304675633	0.162259346093284	0.301903053039142	protein_coding	MDH1B
17823	ENSG00000225611	25.0317252312318	2.2069883843132	0.495568440335777	4.4534482115484	8.45020972218728e-06	6.76199456799242e-05	lncRNA	CCDC13-AS2
17824	ENSG00000239523	21.4096360914482	-0.0428523137037304	0.390362201643899	-0.109775776249007	0.912587202670315	0.960674697667609	lncRNA	MYLK-AS1
17825	ENSG00000154330	17.9922614484946	-0.226630247619021	0.333289437294793	-0.679980288179871	0.496516942235692	0.665023657662159	protein_coding	PGM5
17826	ENSG00000248712	18.8128933919607	0.273640962045006	0.400114139687726	0.683907252711869	0.494033733933554	0.662922287447377	protein_coding	CCDC153
17827	ENSG00000279511	18.1527854019557	-0.596496395198792	0.400298833617904	-1.49012773733976	0.136190652274622	0.265470884762069	TEC
17828	ENSG00000263766	21.1140600502504	0.408356390816638	0.469549967671267	0.869676113155501	0.384477429697369	0.559548117326923	lncRNA	KPNB1-DT
17829	ENSG00000245598	21.7741940792345	1.77623825763271	0.41623605611788	4.26738200962021	1.97780317004207e-05	0.000145381157273645	lncRNA	DACT3-AS1
17830	ENSG00000223799	19.8595278928256	0.186346849784393	0.281354776391945	0.662319837516461	0.507766265987458	0.674242022924741	lncRNA	IL10RB-DT
17831	ENSG00000224621	21.748556729084	-0.984538261905231	0.609243686655718	-1.61600076204251	0.106094148436744	0.219534058468653	lncRNA
17832	ENSG00000113073	18.8096151276204	-0.100952823718458	0.328947135517392	-0.306896801395373	0.758921923787901	0.861756692548678	protein_coding	SLC4A9
17833	ENSG00000207146	19.184801243691	-0.791257327725616	0.451566673321945	-1.75224916822303	0.079730972443105	0.176211977735695	misc_RNA
17834	ENSG00000197361	20.8126587501387	-0.813570625476076	0.479259811307019	-1.6975565367297	0.0895914918998468	0.192727700009708	protein_coding	FBXL22
17835	ENSG00000131401	19.2492169958803	0.024483423078254	0.45834251633636	0.0534173073751827	0.957399415608318	0.988525697853077	transcribed_unprocessed_pseudogene	NAPSB
17836	ENSG00000235112	21.7782683788437	0.264219809880901	0.518636527146835	0.509450831267994	0.610436254352368	0.754344494582572	processed_pseudogene	HSPE1P27
17837	ENSG00000271424	26.0441627094303	1.52737707428609	0.560956453888897	2.72280863103965	0.00647295410817897	0.0232267987670718	processed_pseudogene	GLRX5P3
17838	ENSG00000242876	20.4072169579192	1.21201164962368	0.499497176742752	2.42646346377225	0.0152467854397712	0.0474204126191228	misc_RNA	RN7SL812P
17839	ENSG00000186976	17.909103515298	-0.0405709038169339	0.324814710012796	-0.124904761287861	0.900598948931505	0.952582999448142	protein_coding	EFCAB6
17840	ENSG00000234147	26.4183968011335	-0.908280558171398	0.807221949882192	-1.12519308760615	0.260507221651599	0.427026166901663	lncRNA
17841	ENSG00000179038	20.3331634963065	1.3576818285409	0.427870065651252	3.17311711552992	0.00150811675817126	0.00667637336767052	transcribed_processed_pseudogene
17842	ENSG00000213025	19.1687859949418	0.0356638816774113	0.357683699370197	0.0997078752546107	0.920576248153872	0.965397894038974	processed_pseudogene	COX20P1
17843	ENSG00000279530	19.5802433105784	-3.40763616697909	0.565230783375105	-6.02875191374295	1.65230694206794e-09	2.65549041737402e-08	TEC
17844	ENSG00000265750	18.2216082957576	0.965366696818789	0.384237871955466	2.51241943410169	0.0119906480428747	0.0389628394079417	lncRNA
17845	ENSG00000271978	20.8226457453854	0.0650562826261089	0.377891452093877	0.172156004761778	0.863314884519039	0.929963913393732	lncRNA
17846	ENSG00000188820	19.2423453347575	0.031526400549682	0.361797796343167	0.0871381773696019	0.930561679630282	0.972054359446914	protein_coding	CALHM6
17847	ENSG00000233452	20.581714529845	-0.876390876131472	0.472591064381184	-1.85443810131922	0.0636765080485491	0.148588076373015	lncRNA	STXBP5-AS1
17848	ENSG00000208028	21.1338031272949	0.135879567950485	0.376407935802556	0.360990178543315	0.718106789128901	0.832671023295184	miRNA	MIR616
17849	ENSG00000267365	18.1094406649745	-1.18417721409819	0.329110547780577	-3.59811383161046	0.000320533333780827	0.00172596409218516	lncRNA	KCNJ2-AS1
17850	ENSG00000267546	18.88878051114	-0.821629861756198	0.35946607770573	-2.28569512594958	0.0222721006062301	0.0647042568896957	lncRNA
17851	ENSG00000280080	22.6460558135671	0.883933695908888	0.434429030615293	2.03470218060002	0.0418808486620903	0.106619637422227	lncRNA	TBC1D22A-AS1
17852	ENSG00000223343	18.8698749931436	0.720118163728541	0.402694284242956	1.78825027298891	0.0737356387060147	0.165776243529968	lncRNA
17853	ENSG00000263531	20.670185986877	0.286939544220578	0.423548949565792	0.677464893998057	0.498111036715789	0.666110398035859	lncRNA
17854	ENSG00000086967	19.8426349249577	0.307904246588396	0.430534375675702	0.71516762419994	0.474505471925644	0.646692156693949	protein_coding	MYBPC2
17855	ENSG00000230524	19.2722639733936	-0.387923829039149	0.386224062724112	-1.00440098502162	0.315185375430152	0.487393665717991	transcribed_unprocessed_pseudogene	COL6A4P1
17856	ENSG00000272529	22.2367478556155	0.283974341444852	0.392772243292045	0.723000024300862	0.469679869272737	0.641803348419254	lncRNA
17857	ENSG00000273437	22.4150705322612	0.584936651027726	0.378231294933939	1.54650516459747	0.121982613757134	0.244503094690268	lncRNA
17858	ENSG00000248370	19.9351693820448	1.15129384276163	0.922988482135557	1.24735450663245	0.212267539722302	0.368044982718453	lncRNA	LINC02434
17859	ENSG00000248846	19.5269765320623	-0.0183762560746137	1.49443417911424	-0.012296463993821	0.990189088467405	1	lncRNA	LINC02065
17860	ENSG00000239291	21.6493545092288	-0.581549540767338	0.37209496370792	-1.56290624031082	0.118074649670195	0.238051061905105	processed_pseudogene
17861	ENSG00000283632	20.657942771111	1.02771848858528	0.360139296831322	2.85366939300333	0.00432174807442594	0.0165529659063489	protein_coding	EXOC3L2
17862	ENSG00000267857	20.4030074706555	-0.0153550568418877	0.58173453414806	-0.0263952987841351	0.978942043871827	1	lncRNA
17863	ENSG00000273010	20.7671302046701	2.76308943298021	0.425366139692131	6.49579074389903	8.25984009135063e-11	1.63249974528594e-09	lncRNA
17864	ENSG00000214184	20.3698646728455	-1.20225150475229	0.414243985671195	-2.90227872060542	0.00370458774633824	0.0144955561907838	lncRNA	GCC2-AS1
17865	ENSG00000232732	20.0153606731037	0.985512222457449	0.427263783806174	2.3065662473853	0.0210790129993612	0.061939023114816	lncRNA
17866	ENSG00000243224	19.5803856895163	-1.52193162289445	0.483298064804199	-3.149053831844	0.00163800018913847	0.00717050564297466	lncRNA	TWF2-DT
17867	ENSG00000212452	21.7209855616621	0.417412991375283	0.397359703873484	1.05046633391942	0.293503761563102	0.46402928585402	snoRNA	SNORD69
17868	ENSG00000254577	20.8894012439387	-0.407293155581761	0.370979520848106	-1.09788582035644	0.272254350432713	0.440441672319742	lncRNA
17869	ENSG00000246250	21.1698932011764	-1.32830153738025	0.42662265988664	-3.11352786027166	0.00184865055472238	0.00794499660365095	lncRNA
17870	ENSG00000245148	20.5135369225672	-1.02019151186436	0.45141798787104	-2.25997089011838	0.0238230575682708	0.0681925811590216	lncRNA	ARAP1-AS2
17871	ENSG00000259709	21.2149919905541	-0.0402661417413164	0.463041415467007	-0.0869601301229294	0.930703203559558	0.972162005459635	lncRNA
17872	ENSG00000263624	19.9030089266005	-0.615372264807612	0.574196916004378	-1.07170945655675	0.283850552010289	0.454031215083561	lncRNA
17873	ENSG00000266783	20.5930489513764	0.224096245518396	0.363862137106018	0.615882288002671	0.537972212225653	0.701176961316846	lncRNA
17874	ENSG00000187736	22.6941576628795	0.181801793475131	0.432636695370046	0.420218153986292	0.674326093982363	0.802114650010422	protein_coding	NHEJ1
17875	ENSG00000173421	22.8069182883546	2.29197156592388	0.517483869874215	4.42906861325164	9.46409128495165e-06	7.48318795497047e-05	protein_coding	IHO1
17876	ENSG00000226329	22.0672554402574	-0.703712655797448	0.411256204074593	-1.71112958011403	0.0870571947001233	0.188559639879202	unprocessed_pseudogene
17877	ENSG00000224245	28.0806568746826	0.941445491683262	1.70135320650819	0.553350996184655	0.580023087509414	0.731850359941406	unprocessed_pseudogene
17878	ENSG00000250299	20.3090481946097	-0.366128356014241	0.462676553868957	-0.791326798284095	0.428753314278206	0.602365511373561	transcribed_unprocessed_pseudogene	MRPS31P4
17879	ENSG00000258952	19.2593474488858	0.876275458325747	0.424612532902065	2.06370606241115	0.0390455942104874	0.101134308407434	lncRNA	SALRNA1
17880	ENSG00000176927	18.9032930470721	-0.265734674765702	0.505756860129308	-0.525419812788622	0.599291383305675	0.745697461489177	protein_coding	EFCAB5
17881	ENSG00000274501	21.5197118365958	1.45760339921361	0.524397521462675	2.77957720919044	0.00544297126128423	0.0200872850521487	lncRNA
17882	ENSG00000158748	18.482874814515	-0.683570200807949	0.384510508125549	-1.77776728168051	0.0754420841913142	0.168791973359912	protein_coding	HTR6
17883	ENSG00000188859	18.7805034496887	-0.0221778170687678	0.393880218994506	-0.0563059935464218	0.955098044252078	0.986980355133428	protein_coding	FAM78B
17884	ENSG00000271973	21.0989660112804	0.238385196785237	0.520349818321945	0.458124877517966	0.646862726853709	0.782215214903906	lncRNA
17885	ENSG00000243433	18.9838929437799	-1.11104003089205	0.429321523835768	-2.58789734315084	0.00965637539355812	0.0324395621447536	lncRNA
17886	ENSG00000203650	19.7745961222961	-0.846145585534556	0.364292399428119	-2.32270996282895	0.0201947387043435	0.0598018142363707	lncRNA	LINC01285
17887	ENSG00000214353	24.5305251485594	-1.09905544387389	0.655024085885378	-1.67788554277103	0.0933694453841555	0.199102600555415	lncRNA	VAC14-AS1
17888	ENSG00000130377	19.0773882031107	-0.484877861430731	0.424661963910543	-1.14179724731098	0.253538306827636	0.41862174652462	protein_coding	ACSBG2
17889	ENSG00000173662	24.1575422292658	-0.240196180645626	0.451819818260779	-0.531619399897574	0.594989625631567	0.742368959875742	protein_coding	TAS1R1
17890	ENSG00000228960	19.1579735836029	0.165680639603161	0.335173352802165	0.494313280629304	0.621084947331504	0.762456589747764	transcribed_unprocessed_pseudogene	OR2A9P
17891	ENSG00000275481	20.1041472619282	-0.691781017362875	0.388411716716392	-1.78105084782495	0.0749041443899082	0.167921896979314	lncRNA
17892	ENSG00000259408	21.0385297131269	0.419165846764501	0.49918778570492	0.839695719262406	0.401079014766355	0.575722029339706	lncRNA
17893	ENSG00000261783	24.9984121066817	0.596368679136941	0.522650486484235	1.14104682681651	0.25385043697188	0.418896871250693	lncRNA
17894	ENSG00000273419	18.2313876942728	1.44671847011983	0.357879825883273	4.04247002900827	5.2891074868819e-05	0.000353393667077352	lncRNA
17895	ENSG00000238271	18.7763902876659	-0.163955194055111	0.74623312119178	-0.219710422117507	0.826096687316196	0.905878000129077	unprocessed_pseudogene	IFNWP19
17896	ENSG00000108342	24.8483310183995	1.89947124207558	0.576453928314699	3.29509636204373	0.000983879352426399	0.00460999962038344	protein_coding	CSF3
17897	ENSG00000267016	23.9812489518279	-0.869026030267011	0.716537802489134	-1.2128125372425	0.22520150096242	0.384197793747516	lncRNA
17898	ENSG00000227252	21.7266367376497	-0.698971581125195	0.471884454877842	-1.48123459863949	0.138544069489728	0.268839615408399	lncRNA	COPS8-DT
17899	ENSG00000233058	19.6459508834611	-1.42789100417101	1.01391850337786	-1.40828971896065	0.159045298729098	0.297374998944268	lncRNA	ATP13A3-DT
17900	ENSG00000225792	17.5510687527127	0.309537611927787	0.400041406002993	0.773763933640087	0.439070404346154	0.612476621642702	lncRNA	SNX10-AS1
17901	ENSG00000260401	21.431669134427	-0.592132713022316	0.471299584644442	-1.25638284504119	0.208977198331928	0.363654008460617	lncRNA
17902	ENSG00000064195	18.8134642612956	0.881035846280944	0.350036183587257	2.51698506494921	0.0118363846407038	0.0385485875346	protein_coding	DLX3
17903	ENSG00000240032	20.9814147614483	1.14563975759698	0.683632809961899	1.67581154810407	0.0937751114273152	0.199704685805306	lncRNA	LNCSRLR
17904	ENSG00000273369	22.3008400228833	-0.561928751354442	0.53193151029141	-1.05639305151635	0.290788679214322	0.461171836645997	lncRNA
17905	ENSG00000214975	20.0700083969668	-0.218814968588846	0.498759637156843	-0.438718276876194	0.660865682186511	0.792359941286136	processed_pseudogene	PPIAP29
17906	ENSG00000232903	17.2262315138183	0.712664651623812	0.455164572630945	1.56572961622313	0.117411929776625	0.237169001160253	lncRNA	LINC01166
17907	ENSG00000258344	19.97111115496	-0.610040068352728	0.468056801705866	-1.30334623090487	0.192456584450259	0.342849265018264	lncRNA
17908	ENSG00000101445	17.7289451282386	-0.544026725584267	0.402962709617737	-1.35006717147685	0.176994437481799	0.322080403791762	protein_coding	PPP1R16B
17909	ENSG00000223522	20.6337071972802	0.806563630770696	0.401580583889549	2.008472678033	0.0445930865730488	0.112003204745631	lncRNA
17910	ENSG00000272305	19.0404235525897	-0.437614829679332	0.309658331105868	-1.41321833039821	0.157591538467936	0.295360170216469	protein_coding
17911	ENSG00000120156	18.8940747841201	-0.357756173247642	0.602843011430982	-0.593448321476645	0.552881158473709	0.713463028222672	protein_coding	TEK
17912	ENSG00000255503	21.2212098087904	0.99001829899865	0.457083196185966	2.16594770330576	0.0303151834445008	0.0829983852737174	lncRNA	LINC02951
17913	ENSG00000237489	18.5852369863005	-0.131822456095901	0.452089258351675	-0.291585021454673	0.77060392915137	0.869320218487106	protein_coding	C10orf143
17914	ENSG00000274427	22.5817667576118	0.871783408102061	0.427280805468146	2.04030557175837	0.041319900215969	0.105554563195896	lncRNA
17915	ENSG00000273240	23.4667856072834	1.16377374079099	0.448114481079583	2.59704559867662	0.00940294405816795	0.0317197869406574	lncRNA
17916	ENSG00000201785	18.3222358907159	-2.69564577594466	0.467688168897963	-5.76376730310829	8.22568082507134e-09	1.18015291172992e-07	snoRNA	SNORD117
17917	ENSG00000217527	23.1451799936493	1.97978623491596	0.59037572714795	3.3534343366048	0.000798153495222845	0.00383691191367702	transcribed_processed_pseudogene	RPS16P5
17918	ENSG00000015592	17.7953456969953	-0.693380527157899	0.34230588828521	-2.02561670975456	0.0428040778426457	0.108447879239346	protein_coding	STMN4
17919	ENSG00000248690	18.622935386987	-0.857880077001118	0.378642734610839	-2.26567156473457	0.023471499790196	0.0674021978348408	lncRNA	HAS2-AS1
17920	ENSG00000069812	17.9744692642571	-0.85337602913094	0.322811564255851	-2.64357329049891	0.00820360032703576	0.0283569221016307	protein_coding	HES2
17921	ENSG00000279926	21.7436047116499	-0.781100197490395	0.384507059776564	-2.03143265547398	0.0422111246103193	0.107262157908078	TEC
17922	ENSG00000155961	17.4827585363767	-0.57862301085398	0.410402380373249	-1.40989194635699	0.158571591093783	0.296753643670006	protein_coding	RAB39B
17923	ENSG00000165511	22.4859984636892	0.706383317587604	0.600134373872829	1.17704192317651	0.239178773663257	0.401071783871903	lncRNA	ZNF22-AS1
17924	ENSG00000132517	21.4364397975284	0.923815748915771	0.51872348664289	1.78094066049445	0.0749221452156645	0.167934958939217	protein_coding	SLC52A1
17925	ENSG00000230149	19.89120618651	0.122686427509748	0.42879092315202	0.286121792429481	0.77478484102217	0.872200982566166	lncRNA
17926	ENSG00000149090	17.0157292434358	-1.09092469429247	0.334554577575821	-3.2608272832412	0.00111087683903029	0.00512808567030202	protein_coding	PAMR1
17927	ENSG00000255710	18.546787960817	-0.921689572863847	0.594868462810492	-1.54940063305637	0.121285441695897	0.243369246478927	processed_pseudogene
17928	ENSG00000276814	19.9740464046307	0.367599243324425	0.336486254592368	1.09246436758538	0.274629044147114	0.443248608626875	lncRNA
17929	ENSG00000257279	22.416501627305	-0.420742563550441	0.452996521208346	-0.928798663680972	0.352993437141782	0.527308652749477	lncRNA
17930	ENSG00000280300	19.0107985673448	0.0622163287491609	0.348117856337153	0.178722026510769	0.858155972988117	0.927375377073658	TEC
17931	ENSG00000280163	21.6922539049617	0.1826163100242	0.439370031916791	0.415632147753728	0.677679198880027	0.804295060156001	TEC
17932	ENSG00000133246	18.5640371279452	0.430507002867433	0.317623342055163	1.35540102336895	0.175289823774274	0.319764476472487	protein_coding	PRAM1
17933	ENSG00000227632	23.4087816371785	1.08559764721105	0.438769017503439	2.47418938873127	0.0133538885171954	0.0425181377941817	unprocessed_pseudogene
17934	ENSG00000154175	19.0663662910613	-0.818052173470067	0.368841490752083	-2.21789628873374	0.0265619046226974	0.0745499903248172	protein_coding	ABI3BP
17935	ENSG00000043591	17.8005801018777	-0.755719578491964	0.420178325963662	-1.79856868332928	0.0720869348908941	0.162888686662419	protein_coding	ADRB1
17936	ENSG00000160111	19.9953339742479	-0.265722989956734	0.429832330015332	-0.618201497191373	0.536442523265696	0.699640721816955	protein_coding	CPAMD8
17937	ENSG00000273156	19.7606627229016	0.852430645427224	0.435988462103613	1.95516789897216	0.0505632561573285	0.123949340614242	lncRNA
17938	ENSG00000273297	19.7055013337517	-1.82747472614125	0.619351825779828	-2.95062458860159	0.00317132113999958	0.012665243843793	lncRNA
17939	ENSG00000260220	21.6255140712524	-0.803707468281807	0.451346171900617	-1.78068967528272	0.0749631607688991	0.167996061121168	protein_coding	CCDC187
17940	ENSG00000212766	17.5493040960402	-0.349318082424706	0.387555616696761	-0.90133665305134	0.367409351270263	0.542138023961491	lncRNA	EWSAT1
17941	ENSG00000270011	18.9458071710339	0.189978768340811	0.432652821981157	0.439102113031137	0.660587548094022	0.792246422525535	protein_coding	ZNF559-ZNF177
17942	ENSG00000124657	20.6478441950748	0.457465893568014	0.41598225659729	1.0997245346714	0.271452161520109	0.439517400309163	protein_coding	OR2B6
17943	ENSG00000169402	23.3535835476209	3.28353914174181	0.608589861751894	5.39532343225334	6.84002273949742e-08	8.35605041033086e-07	protein_coding	RSPH10B2
17944	ENSG00000197993	17.7656233481333	0.324453358928076	0.422131860529924	0.768606658878516	0.442126851286209	0.61551412226934	protein_coding	KEL
17945	ENSG00000166800	21.1249301516317	0.877245597728028	0.477666528892175	1.83652306508177	0.0662803340461966	0.153051397867481	protein_coding	LDHAL6A
17946	ENSG00000267547	17.6614819316909	1.40707591664167	0.340725040004002	4.12965221641809	3.63312398654561e-05	0.000252245111509602	lncRNA
17947	ENSG00000238793	19.5011993386614	1.50846987960653	0.384159945250572	3.9266714248999	8.61295130969798e-05	0.000542597085790382	snoRNA	SNORD124
17948	ENSG00000214855	25.2237743175034	0.177573495581391	0.583133193839808	0.304516185079617	0.760734663970747	0.86298400621362	transcribed_unprocessed_pseudogene	APOC1P1
17949	ENSG00000283023	26.8377712655292	-1.89947330667561	0.991440450533432	-1.91587231048887	0.0553813507557017	0.133029218451005	unprocessed_pseudogene	FRG1GP
17950	ENSG00000241860	20.7966164332186	1.10115530823686	0.49082660208283	2.24347112313002	0.0248664499705057	0.0706175564649028	lncRNA
17951	ENSG00000270882	19.5895384102923	0.577686125989211	0.461483306442783	1.25180286680822	0.210641705272502	0.365887056734987	protein_coding	H4C14
17952	ENSG00000260743	20.015258326106	1.22744777849398	0.402292402670559	3.05113338046093	0.0022797927530554	0.00950517199925407	lncRNA
17953	ENSG00000227495	19.95354862141	0.468526125577788	0.461798073392873	1.01456925130823	0.310311202913865	0.482013882782877	lncRNA	KIF1C-AS1
17954	ENSG00000283696	18.6838562689137	-0.439132305853108	0.386109530361031	-1.13732573615186	0.255402139823601	0.420814246786806	lncRNA
17955	ENSG00000002079	19.6432894491083	-0.251476927701323	0.405307235101503	-0.620460001505633	0.534954979895954	0.698544498517567	transcribed_unitary_pseudogene	MYH16
17956	ENSG00000272219	21.2280646452676	-0.00719593258190231	0.476533969159031	-0.0151005658517931	0.98795194952952	1	lncRNA
17957	ENSG00000254231	24.1853839506711	-0.303960898752238	0.736231543914213	-0.412860466608391	0.679708846980408	0.805742635434485	lncRNA	WWP1-AS1
17958	ENSG00000204982	17.1512594697074	0.869675273758163	0.365988882277776	2.37623413133654	0.0174903608173612	0.0531542035114526	unprocessed_pseudogene	PRSS3P4
17959	ENSG00000221164	20.3918492618539	0.105860067435273	0.413228544579699	0.256178012927315	0.797813385415995	0.886911902759304	snoRNA	SNORA11F
17960	ENSG00000165566	16.8506805553319	-0.437941838150972	0.460271250238338	-0.951486407035409	0.341357515559577	0.514894585676295	protein_coding	AMER2
17961	ENSG00000185607	18.6816500863718	2.77239565530288	0.38949451667156	7.11793243970285	1.0955804629479e-12	2.7913063299354e-11	processed_pseudogene	ACTBP7
17962	ENSG00000049283	20.3320971574715	-1.13926295921357	0.385823405387601	-2.95280935087143	0.00314896377164162	0.0125928137859385	protein_coding	EPN3
17963	ENSG00000253047	19.5155230919383	-0.049655555150674	0.457080474907071	-0.10863635153256	0.913490927020047	0.961214918144799	snoRNA
17964	ENSG00000213433	18.4459635175855	-0.238100619020681	0.415523537952452	-0.57301355344141	0.566635517157973	0.722809649133128	transcribed_processed_pseudogene	RPLP1P6
17965	ENSG00000285077	19.0744588754769	-2.41223172837909	0.706656204425835	-3.4135860030254	0.000641139192980073	0.00316369408289977	protein_coding	ARHGAP11B
17966	ENSG00000272205	17.9558480336746	-0.581963070475282	0.349636498580117	-1.66448031838395	0.0960164810256822	0.203470920874521	lncRNA	POU2F1-DT
17967	ENSG00000122585	16.866169866156	-0.286102344737837	0.366754073194451	-0.780093162281382	0.435336040907884	0.608847784559598	protein_coding	NPY
17968	ENSG00000231566	22.1223290020937	-0.488758713429578	0.48058768620352	-1.0170021568605	0.309152403361654	0.480963549895155	lncRNA	LINC02595
17969	ENSG00000271826	19.2695056549636	-0.141227435495953	0.427984873930432	-0.329982305680526	0.741413332009463	0.84864429233985	lncRNA	PLS3-AS1
17970	ENSG00000163803	22.0509406310101	-0.537985025088914	0.478392985475943	-1.12456712665568	0.260772510443585	0.427270969215474	protein_coding	PLB1
17971	ENSG00000219410	19.5501846635988	1.06230179515635	0.347024732227955	3.06117027549074	0.00220473673503337	0.00924384037887537	lncRNA
17972	ENSG00000267122	20.591189987038	-0.583912097488416	0.455899880784952	-1.28079019560842	0.200267368701005	0.352412024376674	lncRNA
17973	ENSG00000281420	19.6994887541468	0.250586044677463	0.464670248784567	0.539277144024001	0.589695637200841	0.738684219372174	pseudogene
17974	ENSG00000224066	18.6885838690404	-0.526207697601085	0.506145998497896	-1.0396361902746	0.298508956457386	0.469592955544128	lncRNA
17975	ENSG00000164674	20.2707743323114	-0.495953898555628	0.37666662154521	-1.31669192380536	0.187941911833904	0.336873876289427	protein_coding	SYTL3
17976	ENSG00000267731	18.8148806332182	-0.175313387266627	0.41765571344627	-0.419755750065131	0.674663893615191	0.802369125967927	lncRNA
17977	ENSG00000105679	17.6099298279101	0.328448386105744	0.410695311964635	0.799737363775962	0.423862980143095	0.597828843203295	protein_coding	GAPDHS
17978	ENSG00000233441	25.0651753550406	2.46427391412982	1.36126960506219	1.81027616055326	0.0702529720557926	0.15980377130521	transcribed_unitary_pseudogene	CYP2AB1P
17979	ENSG00000240889	19.5126256359242	0.660733635173783	0.460246502275491	1.43560816194598	0.151113870928077	0.286619684475323	lncRNA	NDUFB2-AS1
17980	ENSG00000251323	22.8316681081271	-2.56385765345675	0.570543869111339	-4.49370818312381	6.99935286665631e-06	5.71213329536793e-05	lncRNA	LINC02728
17981	ENSG00000250073	20.7390899471338	0.698748536563736	0.385948817920719	1.8104694304499	0.0702230207937568	0.15976369231601	lncRNA	ESAM-AS1
17982	ENSG00000279863	20.9260711600596	-0.16390714823751	0.493341543084959	-0.332238690487259	0.73970903064993	0.847522434573613	TEC
17983	ENSG00000267568	17.8262446433113	0.349447923858702	0.442245930904937	0.790166510166982	0.429430531527098	0.602957326454895	lncRNA
17984	ENSG00000284128	20.7909975665113	1.54410252457909	0.419503280975826	3.68078771872125	0.000232514526067963	0.0013094292295038	transcribed_unprocessed_pseudogene
17985	ENSG00000242553	20.4094690318752	0.386214031709859	0.429584217243751	0.899041482920023	0.368630565212594	0.543599486382307	lncRNA
17986	ENSG00000200913	18.7962731441582	-2.33669988544546	0.459995223407187	-5.07983510815071	3.7776261069039e-07	3.97087505298121e-06	snoRNA	SNORD46
17987	ENSG00000251550	21.6254576581825	0.653979947808578	0.422446355323854	1.54807809220469	0.121603495955401	0.243837500673301	processed_pseudogene
17988	ENSG00000227370	17.9830427131134	-0.207525836291707	0.381399399270278	-0.544116841003842	0.586361072143624	0.736675801993475	processed_pseudogene
17989	ENSG00000248103	19.3034414984116	-0.834731226014405	0.476231117490819	-1.7527859800772	0.0796387505627164	0.176068230872913	lncRNA
17990	ENSG00000182489	17.3258479709675	-0.346080704288919	0.320804390319815	-1.07879042410831	0.280681164627088	0.450326540239069	protein_coding	XKRX
17991	ENSG00000274373	23.1085185214687	-0.348643971794082	0.439462165188104	-0.793342406723115	0.427578356013161	0.60123638045569	lncRNA
17992	ENSG00000231702	17.5921184670506	0.494402269742427	0.384322171518621	1.28642661387146	0.198294215169414	0.350143206300578	processed_pseudogene
17993	ENSG00000090402	18.1566355968978	0	1.68951186269646	0	1	1	protein_coding	SI
17994	ENSG00000249685	20.3358412139456	-0.058071307803862	0.45506939527553	-0.127609785247592	0.898457786941533	0.951587665226455	lncRNA
17995	ENSG00000280219	18.2934644374724	-0.160324239452046	0.368227443707406	-0.435394596985661	0.663276031499938	0.794110768514689	TEC
17996	ENSG00000259294	20.4572359891941	0.866052740047324	0.644220602455195	1.34434188653188	0.178837856591689	0.324818989355618	lncRNA
17997	ENSG00000237437	19.5365737495568	-0.0694471107006803	0.408616315881346	-0.169956773632226	0.865044131634302	0.930936515960311	processed_pseudogene	ASS1P12
17998	ENSG00000255200	20.1374205247812	0.679700828543384	0.457434382841307	1.48589798677024	0.137306106208834	0.267157656978081	transcribed_processed_pseudogene	PGAM1P8
17999	ENSG00000173391	19.7336758930983	0.87560614305366	1.58157441938728	0.55362942920693	0.57983248112763	0.73184467916109	protein_coding	OLR1
18000	ENSG00000275120	19.9181889331638	0.446925984030285	0.437871525856421	1.02067834430694	0.307406857824008	0.479090042157737	lncRNA
18001	ENSG00000218073	18.7312518481437	1.03741358413039	0.461626931126868	2.24729866084281	0.0246209464128671	0.0700047561180511	processed_pseudogene
18002	ENSG00000272269	20.2171852253183	1.11076523463742	0.475891984422461	2.33407006420887	0.0195920535003465	0.0583304260884152	lncRNA	NUP153-AS1
18003	ENSG00000274922	23.1948412156607	-1.43404607128475	0.498147710198382	-2.87875672601938	0.00399246179261253	0.0154724315746909	lncRNA
18004	ENSG00000264772	20.4381774778598	0.535646127385318	0.480793822681989	1.11408695810056	0.265241883098176	0.432506890036205	lncRNA
18005	ENSG00000266401	20.4602031905608	-0.746044838864475	0.81083070851714	-0.9200993882297	0.357520824037416	0.531569813983979	lncRNA
18006	ENSG00000263916	19.3263829505122	0.553169647268823	0.3532532334491	1.56592946614466	0.117365130662852	0.237100257337062	lncRNA
18007	ENSG00000275038	19.065128537895	0.721798938103694	0.707153174788041	1.02071087826204	0.307391439075277	0.479090042157737	lncRNA
18008	ENSG00000272442	18.6834419208321	-0.100125547836315	0.387918229569925	-0.258109931949633	0.796322066641818	0.886061630723647	protein_coding
18009	ENSG00000243243	18.1735765750359	-0.335029364005368	0.378620533335077	-0.884868448771817	0.376227586703817	0.551288412547791	lncRNA
18010	ENSG00000158427	16.7139668016213	-0.639027860835374	0.349630041100866	-1.82772584078671	0.0675907079142099	0.155329741265197	protein_coding	TMSB15B
18011	ENSG00000229587	21.6355899676767	1.11937915628323	0.475769202007793	2.35277767362692	0.0186337715274641	0.0559790903244201	lncRNA
18012	ENSG00000267834	18.7358552564036	0.186648365803767	0.519593866468841	0.35921972495986	0.719430721690864	0.833788859076828	lncRNA
18013	ENSG00000255474	19.1465979060866	2.57043499451386	0.446140333986007	5.7614943072923	8.33724759257019e-09	1.19483640691972e-07	lncRNA	GAU1
18014	ENSG00000261868	19.0429743299932	-0.235835819507629	0.394023199498697	-0.598532827020529	0.549484461921225	0.710321886491762	processed_pseudogene	MFSD1P1
18015	ENSG00000280417	18.256943616996	-0.246649639140676	0.369542838129377	-0.667445323495416	0.504487723502155	0.671469921597336	TEC
18016	ENSG00000283156	21.7363097094528	-0.0280060959717915	0.420888645657834	-0.0665403931912181	0.946947599834653	0.982279259730924	transcribed_unprocessed_pseudogene
18017	ENSG00000188596	16.9876449142009	0.160297846205351	0.364832969269793	0.439373246683774	0.660391108365801	0.792084155388894	protein_coding	CFAP54
18018	ENSG00000270168	20.905214003175	0.0946100801618739	0.438415652901671	0.215799959549102	0.82914367985039	0.907989598436391	NA	NA
18019	ENSG00000279019	18.558153294102	-1.14841599095464	0.468486699608657	-2.45133104507333	0.0142328986732988	0.0448131280872914	TEC
18020	ENSG00000277728	20.4523214670488	0.250278100505343	0.580573524038389	0.431087691985062	0.666404609611082	0.796421283134207	lncRNA
18021	ENSG00000264188	21.9221631889652	0.194345757865258	0.402906377413678	0.482359597067674	0.629550517364967	0.769120819248605	lncRNA
18022	ENSG00000235586	22.602424505304	-0.285808851547121	0.415803411952183	-0.687365334991501	0.491852536514996	0.660981851233861	lncRNA
18023	ENSG00000260526	22.1380347917184	-0.826223164025829	0.428431967959013	-1.92848159291622	0.053795251623588	0.129966318398022	lncRNA	AP1AR-DT
18024	ENSG00000231690	22.8707266681401	0.159823117486798	0.6337822318778	0.252173553387994	0.800906918971169	0.888749429441625	lncRNA	LINC00574
18025	ENSG00000164972	18.8979254721114	1.30440567674807	0.466885722559252	2.79384357610663	0.00520856665751654	0.0193406664750518	protein_coding	C9orf24
18026	ENSG00000106809	18.6189332149206	-0.690471482133323	0.41413247085165	-1.66727202219471	0.095460327217331	0.202561013719455	protein_coding	OGN
18027	ENSG00000130643	22.7237243883112	0.35279229788461	0.466419076531008	0.756384795640227	0.449418521219617	0.622754334634018	protein_coding	CALY
18028	ENSG00000241749	21.8345320920369	-0.683840616607477	0.396964244530443	-1.72267559617711	0.0849472058450522	0.185072483868759	transcribed_processed_pseudogene	RPSAP52
18029	ENSG00000285863	18.9943692210878	0.238750009117923	0.409498313378755	0.583030506641177	0.55987276380863	0.718054901898006	lncRNA
18030	ENSG00000196337	17.6550036203474	0.280344460987136	0.374078763334702	0.749426293243762	0.45360030824136	0.626705640761538	protein_coding	CGB7
18031	ENSG00000278903	20.6847248103072	1.11430735233538	0.41172398095266	2.70644267491308	0.00680083228233145	0.0242421743386285	lncRNA
18032	ENSG00000248866	20.2098825805984	-1.15462046163668	0.39311902686302	-2.93707600685276	0.00331322888261974	0.0131368130952655	lncRNA	USP46-DT
18033	ENSG00000253210	19.8119892856283	-0.0292595842211048	0.433783106636074	-0.0674521063026376	0.946221788774006	0.981919691173987	lncRNA	DENND3-AS1
18034	ENSG00000122711	18.995572114636	-0.52702431609733	0.495307479516985	-1.06403464088867	0.287313007136827	0.457532400071894	protein_coding	SPINK4
18035	ENSG00000224546	19.925371637523	-0.242101040903556	0.428044203238798	-0.565598223435098	0.571666935804003	0.726671015189243	processed_pseudogene	EIF4BP3
18036	ENSG00000255966	18.8742673546457	0.253827153406446	0.487048604561015	0.521153640580133	0.60225974619289	0.747767132282523	lncRNA	GAPDH-DT
18037	ENSG00000262227	18.4695849366561	-2.11691291084633	0.473915372931406	-4.4668584978625	7.93765942753757e-06	6.39330722495884e-05	lncRNA
18038	ENSG00000267565	20.6936660498369	1.04089753942251	0.398738710145324	2.61047526347053	0.00904165107477701	0.0307008545404989	lncRNA
18039	ENSG00000269054	18.268339872506	-1.52861612847103	0.385563933112923	-3.96462427418836	7.35116419306086e-05	0.000471825651242011	lncRNA	ZNF497-AS1
18040	ENSG00000284708	24.3825566271484	1.56883241264342	0.598497239126506	2.62128596438155	0.00875987487050997	0.0299213095226163	lncRNA
18041	ENSG00000276103	19.277313329075	0.147776770293924	0.338872167076695	0.436084118588821	0.662775699305986	0.793878566231389	snRNA
18042	ENSG00000253741	17.7478719269934	-0.216233033839571	0.35568832075895	-0.607928405909376	0.543234958756497	0.705481205710685	lncRNA	LNCOC1
18043	ENSG00000260447	19.3711770767797	0.709896345810319	0.392355110779259	1.80932101126551	0.0704011465988081	0.160029369121416	lncRNA
18044	ENSG00000226284	22.9462693697447	-0.661051144891389	0.491832683683424	-1.34405696656972	0.178929966351486	0.32494073157649	processed_pseudogene	ARPC3P1
18045	ENSG00000280061	16.6537944692171	-1.27861859633631	0.314921874157705	-4.06011363852105	4.90488379744502e-05	0.000330362474852087	TEC
18046	ENSG00000271580	19.2262356034103	-1.0150961472181	0.423486256346748	-2.39699903362847	0.0165299673086872	0.050721173486426	processed_pseudogene
18047	ENSG00000247950	18.8576310422737	-0.50413624740777	0.433313562665859	-1.16344442187822	0.244649235260797	0.40758093839404	lncRNA	SEC24B-AS1
18048	ENSG00000237280	22.3806068210133	-0.0533395119465215	0.495229282530194	-0.107706700367157	0.914228354312664	0.961657042732884	lncRNA
18049	ENSG00000259315	17.5303113233721	0.721778733741207	0.424580049234681	1.6999826888763	0.0891341817554232	0.191967067032231	transcribed_processed_pseudogene	ACTG1P17
18050	ENSG00000121053	18.0473043755621	-0.42361071972672	0.349156924231319	-1.21323877697489	0.225038542559962	0.383970346126114	protein_coding	EPX
18051	ENSG00000182156	24.0319033430621	0.564443446649426	0.978706514566808	0.576723908800442	0.564125978610952	0.720762733322899	protein_coding	ENPP7
18052	ENSG00000223345	16.7866317603963	-0.799230955043795	0.405295114744568	-1.97197283156867	0.048612708059642	0.1201338939946	transcribed_unprocessed_pseudogene	H2BP1
18053	ENSG00000124493	16.8831658971756	-0.424327990151864	0.353586114700961	-1.20006972137673	0.230112263737958	0.390118845809238	protein_coding	GRM4
18054	ENSG00000150637	19.4998691543928	0.454240426839527	0.441105796877024	1.02977659793976	0.303114888719218	0.474591206816344	protein_coding	CD226
18055	ENSG00000256030	18.6886777510828	1.08579361544207	0.390390514155924	2.78130122549135	0.00541414749495151	0.0199894522287957	transcribed_processed_pseudogene	CBX3P4
18056	ENSG00000265460	19.1403422870065	2.51307185051385	0.438673617781293	5.72879641867767	1.01145690687163e-08	1.43212349256561e-07	transcribed_processed_pseudogene
18057	ENSG00000248485	18.6263907526908	-0.188442625912098	0.373683372463717	-0.504284214386326	0.614061668674069	0.757370328644485	protein_coding	PCP4L1
18058	ENSG00000154479	18.0084830139861	0.403941020052637	0.459341395644408	0.879391720151739	0.379188919934515	0.554220840842515	protein_coding	CFAP210
18059	ENSG00000111913	18.5806875248849	0.169646818770144	0.430357791772885	0.394199482415025	0.693433767792667	0.815328534498111	protein_coding	RIPOR2
18060	ENSG00000236018	20.9070453072478	0.616570551805492	0.489349540763015	1.25997983127584	0.207676638047524	0.361925569575558	processed_pseudogene
18061	ENSG00000227638	20.2470060430821	0.864786784234968	0.460565159112624	1.87766435893927	0.0604270953456888	0.142455324129028	processed_pseudogene	HNRNPA1P14
18062	ENSG00000271659	20.7480467418708	-0.0660920841825359	0.461985024512265	-0.143061096519983	0.88624192931805	0.943979006275284	lncRNA
18063	ENSG00000254783	19.2587858538442	1.74125307849371	0.350776496891879	4.96399586039092	6.90574157660517e-07	6.95161888078542e-06	processed_pseudogene
18064	ENSG00000259993	17.5141146260946	1.03328028825251	0.328394866080872	3.14645688766051	0.00165261623514813	0.00722228694028052	processed_pseudogene
18065	ENSG00000260266	20.3364389068901	-1.50692972979156	1.50210288050077	-1.00321339460396	0.31575791158433	0.488046006147792	transcribed_processed_pseudogene	PPIAP46
18066	ENSG00000129673	20.8029015548077	1.10345276076368	0.548261923696824	2.01263796202244	0.0441527302447454	0.111158316495491	protein_coding	AANAT
18067	ENSG00000267136	18.4916520599804	0.703505912274198	0.393975565068502	1.78565874295244	0.0741545293036176	0.166543989666814	lncRNA
18068	ENSG00000266921	17.028353416804	0.0933081068655141	0.403364996115712	0.231324254122306	0.817062905548125	0.900121787334348	lncRNA	ZNF230-DT
18069	ENSG00000284633	22.6967969318036	0.268668468157389	0.47673511349832	0.56355921884142	0.573054147429639	0.727605278971134	lncRNA
18070	ENSG00000229325	18.7627486296982	0.643213149593644	0.386616492120818	1.66369816782839	0.0961727626144418	0.203689100220925	lncRNA	ACAP2-IT1
18071	ENSG00000254732	19.8680514716675	-0.246936753109353	0.387692917914619	-0.636939035248862	0.524164555042097	0.689037988214488	protein_coding
18072	ENSG00000222108	18.9045157934329	-1.71131131225109	0.418336352984264	-4.09075448510081	4.29972118374077e-05	0.000293338798293595	rRNA_pseudogene	RNA5SP317
18073	ENSG00000226864	17.9837769596369	1.36117868849348	0.326830676728437	4.16478251710893	3.1164949864354e-05	0.000219377696168653	transcribed_unitary_pseudogene	ATE1-AS1
18074	ENSG00000279356	21.0711925928969	-1.69570488681767	0.525781441527278	-3.22511361734645	0.00125922683981462	0.00571715904090356	TEC
18075	ENSG00000267571	17.8238459509373	0.604209076547498	0.512825819382146	1.17819550754182	0.238718673154502	0.400533545302487	lncRNA
18076	ENSG00000205143	17.7176218023639	-0.981365354748091	0.392977765878175	-2.49725414504066	0.0125159220251299	0.0403575842892938	protein_coding	ARID3C
18077	ENSG00000254912	18.593884575255	0.719883440137147	0.337387208055987	2.1337010501527	0.0328672600594104	0.0884160688745205	unprocessed_pseudogene	MPHOSPH10P2
18078	ENSG00000259236	16.4266414384045	0.84829051338001	0.396446845934894	2.13973328853099	0.0323763272125766	0.0873936293235607	unprocessed_pseudogene	GOLGA8VP
18079	ENSG00000126860	20.1266749575716	-1.07820014356456	0.606449720776495	-1.77788876245839	0.0754221262234718	0.1687764671022	protein_coding	EVI2A
18080	ENSG00000267472	16.877898294657	-0.39200984546501	0.339984176710487	-1.15302379439507	0.248900618174631	0.412911448717771	processed_pseudogene	ARHGAP27P2
18081	ENSG00000177409	17.9236194238784	-0.755355302596002	0.427174971994077	-1.76825739361546	0.0770178832088171	0.171733504264784	protein_coding	SAMD9L
18082	ENSG00000137747	16.793956858929	0.339137400214928	0.43327574286976	0.782728795220992	0.433786388994461	0.607460364548207	protein_coding	TMPRSS13
18083	ENSG00000199804	21.8459543062881	-1.45079549042257	0.526527733620566	-2.75540184834417	0.00586200896365403	0.0213689524841361	rRNA_pseudogene	RNA5SP383
18084	ENSG00000103832	17.2882045239326	-0.867757363407346	0.439063209735382	-1.97638368272835	0.0481113382071966	0.119053851999491	unprocessed_pseudogene	GOLGA8UP
18085	ENSG00000261996	18.0895141769921	-0.734402831767319	0.333122269257839	-2.20460443369184	0.0274818643769902	0.0766669452920103	lncRNA
18086	ENSG00000212541	20.301396175975	-0.447868006244628	0.502078027356701	-0.892028692437561	0.372377553479488	0.546915020304218	snRNA	RNU6-510P
18087	ENSG00000269707	16.2923188514146	0.148018037995097	0.328748033853717	0.450247675278752	0.652531863297565	0.78669984691528	lncRNA
18088	ENSG00000187821	16.2635747349762	-0.645233223496809	0.403616405480383	-1.5986298245951	0.109902878731605	0.225274384211266	protein_coding	HELT
18089	ENSG00000237984	17.0814738372355	-0.803322271433025	0.353130347535494	-2.27486047868565	0.022914300822878	0.0660678171845423	transcribed_processed_pseudogene	PTENP1
18090	ENSG00000273008	18.6131888621488	-0.656207693684646	0.494120951412128	-1.32803049902923	0.184168031570769	0.331715784958153	lncRNA	CSGALNACT2-DT
18091	ENSG00000225680	25.2460248147969	-1.87452572173494	1.58097224595929	-1.18567908230264	0.235749058269225	0.397099709588731	lncRNA
18092	ENSG00000222881	17.4227991626621	-1.23025611686429	0.594103576290512	-2.07077716068604	0.0383796255476068	0.0998648802534686	misc_RNA
18093	ENSG00000166770	16.2815414682812	0.500552656802847	0.413311121078295	1.21107957486589	0.225864908616517	0.384924075714455	lncRNA	ZNF667-AS1
18094	ENSG00000279799	19.4673025797928	-0.256304836535048	0.413548435924437	-0.619769812360938	0.535409345908834	0.698856055707209	TEC
18095	ENSG00000225914	17.4542072857278	0.108157506477881	0.360882220804562	0.299703061671344	0.764403663028411	0.865024383662888	lncRNA	TSBP1-AS1
18096	ENSG00000224629	18.2437554117421	1.86781170372938	0.39506993998869	4.72780010492028	2.26965460916125e-06	2.04695511931699e-05	processed_pseudogene
18097	ENSG00000254639	18.1710428883963	-1.43521866560524	0.523582109562403	-2.74115299089337	0.00612239927374476	0.0221467943015497	lncRNA
18098	ENSG00000166869	21.7868050666153	-0.139921228406513	0.358677125653583	-0.390103573378281	0.696459960584407	0.817558738671797	protein_coding	CHP2
18099	ENSG00000121577	19.995634302568	0.591604961383511	0.383995057526565	1.54065775011331	0.12340010468209	0.246467286858678	protein_coding	POPDC2
18100	ENSG00000227008	21.718554096193	1.09237803762211	0.465557015650309	2.34638938067817	0.0189562922293804	0.0567571629252919	processed_pseudogene	RPS24P19
18101	ENSG00000246308	18.1406993179961	-0.624023853920696	0.345718029690208	-1.80500812896531	0.0710734099923891	0.16110428889098	lncRNA
18102	ENSG00000259065	18.0232143287779	-1.07125260938287	0.548458774300336	-1.953205344831	0.0507952680101837	0.124361797703361	lncRNA
18103	ENSG00000268945	19.0170222266172	0.208046421257394	0.539144739668325	0.385882316843862	0.699583827388192	0.819777340423998	lncRNA
18104	ENSG00000159871	16.8878592147785	-0.104569527838624	0.343076296373192	-0.304799628957389	0.760518764137376	0.862927031772795	protein_coding	LYPD5
18105	ENSG00000230280	19.6290691601331	-1.82825075225721	0.452354067746746	-4.04163659092101	5.30794482962756e-05	0.000354286858527768	processed_pseudogene	HNRNPA1P59
18106	ENSG00000082482	17.6688751451402	-0.424280952870229	0.355338579101299	-1.19401882549116	0.232470604141556	0.392846294407654	protein_coding	KCNK2
18107	ENSG00000171873	23.6338209024652	0.880416828198078	0.579808121134335	1.51846239489649	0.128897872603119	0.254854847540588	protein_coding	ADRA1D
18108	ENSG00000278383	18.9991921229348	0.822534548761635	0.404321913139306	2.03435560139486	0.0419157549205185	0.106659352830608	lncRNA
18109	ENSG00000250244	18.3344943093216	2.43567008045203	1.15267165908905	2.11306494893518	0.0345952092221603	0.0921779849779937	lncRNA
18110	ENSG00000140107	23.3467875348151	0.740233183798275	0.856787885963946	0.863963176796625	0.387608119300486	0.562645826665485	protein_coding	SLC25A47
18111	ENSG00000274307	23.5963371820753	0.27733963699501	0.512253882123512	0.541410512781901	0.588224662719752	0.737836531719586	NA	NA
18112	ENSG00000260729	22.2474669487166	0.403888586315215	0.654503661130172	0.61709140880556	0.537174435027814	0.700313297409091	protein_coding
18113	ENSG00000265933	21.3618696961242	1.98330334563648	1.17117322840705	1.69343295896034	0.0903730857338225	0.194053038356056	lncRNA	LINC00668
18114	ENSG00000276403	24.7178018318703	1.834933629551	1.58674863631705	1.15641103294723	0.247513070873364	0.411188765749807	lncRNA
18115	ENSG00000284308	18.0602843490358	0.908442510477781	0.437062791991379	2.07851715388232	0.0376617526224556	0.0984517425545244	protein_coding	C2orf81
18116	ENSG00000261442	19.982249493067	0.818586063687565	0.448601083740749	1.82475275552529	0.0680383482201926	0.156064796766333	lncRNA
18117	ENSG00000108622	19.8224508767601	-0.0182373554826772	0.771068157937535	-0.0236520666752194	0.981130140548771	1	protein_coding	ICAM2
18118	ENSG00000234222	18.7580657094225	0.729977317012131	0.428077564103623	1.70524544667664	0.088148657270161	0.190303270998762	lncRNA	LIX1L-AS1
18119	ENSG00000229780	18.6535700784964	0.357828835132669	0.548166051523448	0.652774527240789	0.513901647774201	0.679580769392534	lncRNA	UBE2Q1-AS1
18120	ENSG00000165695	16.6494681084223	-0.0982670672431653	0.468619836124694	-0.209694638741279	0.833906010174998	0.911125390244334	protein_coding	AK8
18121	ENSG00000167178	16.757776572747	-0.279168282920119	0.429753542257334	-0.649600888578492	0.515950058962984	0.681242549757311	protein_coding	ISLR2
18122	ENSG00000270571	21.6591442718333	-0.545648950275974	0.516415340233473	-1.05660871737328	0.290690200360866	0.461043874735288	lncRNA
18123	ENSG00000112706	17.600699687007	0.259057631872884	0.363771327390864	0.71214417510848	0.47637550169816	0.648388171692023	protein_coding	IMPG1
18124	ENSG00000236751	23.4818075842009	0	1.70024097546057	0	1	1	lncRNA	LINC01186
18125	ENSG00000256802	17.2197090062435	-0.110267113097858	0.400377882477939	-0.275407603475533	0.783003103152087	0.877715483702086	lncRNA
18126	ENSG00000267219	17.3294101911303	0.422030907377767	0.356176150715359	1.18489378508399	0.236059444976042	0.397435755605862	lncRNA
18127	ENSG00000172139	16.3557890975897	-0.259009032366017	0.366681489990095	-0.706359713911419	0.479964467245083	0.651220574477004	protein_coding	SLC9C1
18128	ENSG00000230445	17.796167229104	0.824804067049836	0.404401135963642	2.03956911516686	0.0413932608031082	0.105700283893696	transcribed_processed_pseudogene	LRRC37A6P
18129	ENSG00000179580	18.5992812167168	2.11112099964045	0.598295280349395	3.52856034299249	0.000417826674160451	0.00218669096226448	protein_coding	RNF151
18130	ENSG00000237476	22.1630697529692	-3.17658627192801	1.4991647292659	-2.11890408700017	0.0340985734917012	0.0911609587120657	lncRNA	LINC01637
18131	ENSG00000285571	20.1844282241736	-0.660482350430426	0.575822607028159	-1.14702400074078	0.251371701694216	0.416131622961847	lncRNA
18132	ENSG00000272941	21.3042068475586	-1.94538348920156	0.562421043912114	-3.45894505594914	0.000542295517237135	0.00273267583569261	lncRNA
18133	ENSG00000285560	17.8607906305049	-0.681221032540746	0.442135134049337	-1.54075299626546	0.123376913161034	0.246467286858678	lncRNA
18134	ENSG00000274653	17.591571786283	0.504572643181933	0.447038968713162	1.12869946133418	0.259024636615138	0.42537630620705	lncRNA
18135	ENSG00000284543	22.9069844295652	0.528154135982851	0.609665201629559	0.866301922056829	0.386324612527919	0.561486631299806	lncRNA	LINC01226
18136	ENSG00000251330	19.036932603259	0.513937575007506	0.403844675139028	1.27261198833581	0.203155762389805	0.356106681050076	lncRNA
18137	ENSG00000213018	18.3123093682453	-0.693362821896987	0.46396201069297	-1.49443878144546	0.135060971535567	0.263779666349443	processed_pseudogene	PABPN1P1
18138	ENSG00000254510	17.9654585234987	0.301891628168912	1.00531960847507	0.300294180700244	0.763952771657658	0.864843325770341	lncRNA
18139	ENSG00000267868	20.3711196459237	1.15493520942251	0.414908192250841	2.78359220423461	0.00537605795641685	0.0198714747088041	lncRNA
18140	ENSG00000197471	22.9385590456544	-0.446258509576265	0.534683094007485	-0.834622441924483	0.403930322348783	0.578392544894458	protein_coding	SPN
18141	ENSG00000280132	17.7577921731404	0.162256041802522	0.379185532095424	0.427906731846746	0.6687190257722	0.797695506640218	TEC
18142	ENSG00000168928	21.1662940339941	0.503079475257085	0.555227365697708	0.90607831374613	0.364894402836801	0.539422999957316	protein_coding	CTRB2
18143	ENSG00000266402	22.436245901775	0.504089220893358	0.645499494196108	0.78092891694848	0.434844303424317	0.608415721476725	lncRNA	SNHG25
18144	ENSG00000233783	18.8696009032132	0.29048536292059	0.467696316623407	0.621098248149112	0.534534981843953	0.69814569696914	lncRNA
18145	ENSG00000272702	17.3963729132178	-1.14936687233724	0.478709222260321	-2.40097081671057	0.0163516405038463	0.0502713997502566	lncRNA
18146	ENSG00000131379	18.8015074068514	-0.367069931052533	0.495703724450461	-0.740502669128556	0.458995042209489	0.631767359292965	protein_coding	C3orf20
18147	ENSG00000164344	22.1866799983392	1.5689961898512	0.586707234147154	2.6742404022543	0.00748987388916781	0.0262967645450172	protein_coding	KLKB1
18148	ENSG00000180015	17.3054949841723	-0.63795429159321	0.3525540880256	-1.80952175357242	0.0703699837135398	0.15999970586184	processed_pseudogene
18149	ENSG00000272347	17.0035587372286	-1.42760783036849	0.71158052914433	-2.00624914805521	0.0448296725417598	0.11243509135308	lncRNA
18150	ENSG00000249947	19.181775971115	1.3610245946932	0.351194728279246	3.87541294074041	0.000106444032507412	0.000654968256067338	processed_pseudogene	XBP1P1
18151	ENSG00000237757	18.1882663936821	0.452040129991262	0.363198368673823	1.24460947234382	0.213275336790286	0.369121401362476	processed_pseudogene	EEF1A1P30
18152	ENSG00000110446	19.0077513956981	0.783867350008358	0.423660980034241	1.85022314291254	0.0642813946970506	0.149487992999038	protein_coding	SLC15A3
18153	ENSG00000275769	19.9601154404098	0.026423730997128	0.502091881106071	0.0526272819606613	0.958028879225086	0.98893119102076	lncRNA
18154	ENSG00000111405	17.0164817867309	0.998020115415787	0.47674024625016	2.09342534695948	0.0363112017193898	0.0955478366762575	protein_coding	ENDOU
18155	ENSG00000274093	21.9303953676124	-0.52070280738469	0.507015242916055	-1.02699635693379	0.304422179525748	0.475746869342078	lncRNA
18156	ENSG00000266644	17.4776331843469	0.0946083459848982	0.415675991324037	0.227601179667717	0.819956302779182	0.901588202887526	lncRNA
18157	ENSG00000264745	17.5318863144541	-0.810335520715788	0.407323044409998	-1.98941732326868	0.0466551591136894	0.116205116581256	lncRNA	TTC39C-AS1
18158	ENSG00000278932	18.157494737519	0.00631865159550757	0.382183729295714	0.0165330209298851	0.986809158791825	1	lncRNA
18159	ENSG00000225891	18.3544098088313	-0.639353062450917	0.437761184478971	-1.4605065161542	0.14415091800393	0.276797410729955	lncRNA	DHDDS-AS1
18160	ENSG00000244256	17.9655128913983	2.51540270807899	0.660191181906705	3.81011255075269	0.000138903541212615	0.000828147642972863	misc_RNA	RN7SL130P
18161	ENSG00000058673	19.5415223212191	0.462072265139657	0.431621565951127	1.07054953132712	0.284372026462411	0.454528627331289	protein_coding	ZC3H11A
18162	ENSG00000228878	17.9912857059313	-1.90794274936148	0.474833881786895	-4.01812680717205	5.86626269832347e-05	0.000387263013442699	lncRNA	SEPTIN7-DT
18163	ENSG00000231808	16.0814219556721	-1.47705254200395	0.420993108554264	-3.50849577342561	0.000450648394850023	0.00233115403452964	lncRNA	LINC01388
18164	ENSG00000174576	18.3255328231556	0.812515599413742	0.596123095323931	1.36299969886626	0.172882605517095	0.316487296280448	protein_coding	NPAS4
18165	ENSG00000280248	18.1178510187438	1.06409156578009	0.391186484160334	2.7201644455179	0.00652494582376689	0.023393921577366	TEC
18166	ENSG00000224616	16.7023773333827	-0.19244196628628	0.538595882481108	-0.357303077401507	0.720864926412573	0.834503992613916	lncRNA	RTCA-AS1
18167	ENSG00000235852	19.7478576673054	-1.5547401954828	0.471627683091832	-3.29654142710717	0.000978831776877446	0.00459049957840208	lncRNA
18168	ENSG00000272768	18.7220647528742	0.540729558641104	0.4550964490747	1.18816475000082	0.234768508376882	0.395838835839068	lncRNA
18169	ENSG00000181800	16.1544570457178	0.608815044103236	0.351751119905363	1.73081195666707	0.0834853086446992	0.182686245443189	lncRNA	CELF2-AS1
18170	ENSG00000280231	17.8476650440182	1.14227126593795	0.451412973752612	2.53043517212677	0.0113921134837404	0.0373174529048291	TEC
18171	ENSG00000260891	22.683303820254	0.303799458112087	0.550518683830621	0.551842229946108	0.581056451333295	0.732604433385091	lncRNA
18172	ENSG00000271605	22.6858331673606	1.17997747673585	0.668485311654526	1.765150940737	0.0775384012214264	0.172573227456483	protein_coding	MILR1
18173	ENSG00000267655	19.7346254284252	0.685623703346719	0.422071366961185	1.62442600236792	0.104284921308682	0.21655546902528	lncRNA
18174	ENSG00000272473	20.8696561915948	0.382012013215909	1.16848443081157	0.326929485017258	0.743721219579282	0.85034685908211	lncRNA
18175	ENSG00000261610	17.6159597864194	2.35195757347565	0.523352503914399	4.49402182254648	6.98904614094528e-06	5.70551904719701e-05	lncRNA
18176	ENSG00000236782	18.9084991682512	-0.351454748010363	0.487837744398077	-0.720433693469144	0.471258011090966	0.64331522708909	protein_coding	ZNF593OS
18177	ENSG00000270640	21.1762660278066	1.41778501339625	0.661603829611287	2.14295164257022	0.0321169815549871	0.0868939238875714	lncRNA
18178	ENSG00000224046	17.3659787120843	0.0490697062608376	0.380835274154725	0.128847587371598	0.897478250058314	0.950990019108534	lncRNA	DMTF1-AS1
18179	ENSG00000137561	22.2565199973865	0.628243874511956	0.59942311590818	1.04808082611247	0.294601369453869	0.46516856087259	protein_coding	TTPA
18180	ENSG00000279406	22.2323945021409	0.0367838895356015	0.513309243960976	0.0716602904941996	0.942872258474424	0.979756845757321	TEC
18181	ENSG00000278238	17.6425890916971	-0.0501241065566335	0.462262951388422	-0.108432022090639	0.913653000921567	0.961288947369908	lncRNA	CKAP2-DT
18182	ENSG00000175820	16.5514897734879	0.219664543398309	0.338214208447434	0.649483486831243	0.516025916563882	0.681242549757311	protein_coding	CCDC168
18183	ENSG00000184497	16.8943075822804	0.323362960124375	0.302233516299273	1.06991098831071	0.28465937654994	0.454784062802492	protein_coding	TMEM255B
18184	ENSG00000278594	23.8162316717426	-1.87984398546369	1.58904980452638	-1.18299878336663	0.236809629590816	0.398411520659214	processed_pseudogene
18185	ENSG00000285830	21.9765490831705	-0.586353958426705	0.547312919260922	-1.07133220830691	0.284020082647236	0.454134178430888	lncRNA
18186	ENSG00000274403	17.9092498059242	-0.186132532729787	0.478254212522897	-0.389191622062034	0.697134400505627	0.818053958222059	lncRNA
18187	ENSG00000260469	16.0323687953347	-0.228593684543728	0.351414024780122	-0.650496760016217	0.515371393915131	0.680757631223326	lncRNA	INSYN1-AS1
18188	ENSG00000244056	16.5785077256663	-1.88502148023026	0.426443658936783	-4.42032948720597	9.85505222997873e-06	7.763887453055e-05	misc_RNA	RN7SL417P
18189	ENSG00000261613	18.4374764194219	0.478320920620544	0.502083988270904	0.952671130317864	0.340756725136291	0.514350897413867	lncRNA
18190	ENSG00000251461	19.9644375121768	-0.233891497508309	0.468997196806187	-0.498705534065196	0.617986845373326	0.760479537921174	lncRNA
18191	ENSG00000231050	18.52305486469	-0.767055575710373	0.488279480195282	-1.57093551300496	0.116197628587149	0.235316073310326	lncRNA	GNB1-DT
18192	ENSG00000176204	19.9154755081646	-2.13318657007302	0.987996316154221	-2.15910376910762	0.0308421173178391	0.0841387767764296	protein_coding	LRRTM4
18193	ENSG00000189366	16.3408652389738	-0.533879882466611	0.422470564893596	-1.26370906479857	0.206334470328472	0.360143648412331	transcribed_unprocessed_pseudogene	ALG1L
18194	ENSG00000272732	17.7113544835979	-0.354036221409222	0.464521935619025	-0.762151782859146	0.445969419964552	0.619100650452799	lncRNA
18195	ENSG00000214188	21.4810692953913	0.932030704858144	0.559348214005372	1.6662799335392	0.095657671555783	0.202846871894745	lncRNA	ST7-OT4
18196	ENSG00000271344	18.5331086719459	2.10553867531688	0.387029598714234	5.44025232775936	5.32051595666057e-08	6.60248510311456e-07	lncRNA
18197	ENSG00000255346	17.8555750057581	-0.155946395776436	0.449622087618532	-0.346838823249145	0.728712408726637	0.839707694677395	protein_coding	NOX5
18198	ENSG00000235672	18.7128774360252	1.84283840404234	0.481636355425935	3.82620286712499	0.000130135057701674	0.00078126262282393	transcribed_processed_pseudogene
18199	ENSG00000231999	17.245402509495	0.205695675840924	0.381611040002283	0.539019195670264	0.589873609453896	0.738689048115601	lncRNA	LRRC8C-DT
18200	ENSG00000225871	18.3876964640482	-0.0885854733620249	0.46485178808095	-0.190567134801681	0.848864740893873	0.921060900389495	processed_pseudogene
18201	ENSG00000227740	20.3765303948127	2.10340340295402	0.483345844150641	4.35175646673909	1.35051223889791e-05	0.00010304217497669	lncRNA	LINC02803
18202	ENSG00000164106	18.0479145593343	1.10976545567944	0.396668233566331	2.79771698807806	0.00514651853462595	0.0191541858303207	protein_coding	SCRG1
18203	ENSG00000279078	21.6158277541843	0.531800244000645	0.523493590031988	1.01586772813808	0.309692378515932	0.481485612608083	lncRNA	SND1-IT1
18204	ENSG00000262966	15.8216069405801	0.305632315493027	0.443050503331011	0.68983628998314	0.490297144386805	0.659473074553909	lncRNA
18205	ENSG00000228315	19.7877771958332	0.701089973711761	0.470826465922423	1.48906237107597	0.136470945396915	0.265912066940853	lncRNA	GUSBP11
18206	ENSG00000182329	19.0749599146791	1.28232942423377	0.42688994773628	3.00388760858326	0.00266553772876789	0.0108938088470197	protein_coding	KIAA2012
18207	ENSG00000171657	19.5657286452702	0.461657944392127	0.352059456530471	1.31130675750552	0.189754146278855	0.339318128656412	protein_coding	GPR82
18208	ENSG00000271075	17.7064914120887	0.875261214379776	0.354654580266364	2.46792587233022	0.013589845879181	0.0431368977796716	processed_pseudogene
18209	ENSG00000262312	18.1510077591403	-0.162593025857648	0.449738340361897	-0.36152805145946	0.717704738959755	0.83242826728676	lncRNA
18210	ENSG00000101222	17.0880067961699	1.63330016413925	0.493623007322867	3.30880072425584	0.000936965006160242	0.00441794615926478	protein_coding	SPEF1
18211	ENSG00000124212	16.1008352633197	-0.377781936423102	0.331943536952063	-1.13809095333481	0.255082505306659	0.420474762707604	protein_coding	PTGIS
18212	ENSG00000230650	16.939624851904	1.94271210964303	0.440838839559371	4.40685333348763	1.04883154716023e-05	8.20539680509323e-05	processed_pseudogene
18213	ENSG00000272308	19.321524090554	0.502133553528719	0.330545194188529	1.51910710655295	0.128735538222953	0.254708806574139	NA	NA
18214	ENSG00000235865	19.3485281575207	-1.8483086484927	0.446913786495683	-4.13571633801132	3.53849074723503e-05	0.00024620256109454	lncRNA	GSN-AS1
18215	ENSG00000278916	17.2032722686784	-1.20823018223905	0.540225570764359	-2.23652904939234	0.0253171366345512	0.071685316067955	lncRNA	CEP83-DT
18216	ENSG00000270130	19.6111967451478	-0.707592862222298	0.428536674896462	-1.65118390950613	0.0987010276461773	0.207854545460021	lncRNA
18217	ENSG00000270832	20.6947980315942	1.64700729198721	0.554233186881994	2.97168652287486	0.00296168911268283	0.0119440197040817	processed_pseudogene
18218	ENSG00000277287	18.5538818158162	-0.11163127150773	0.341991016490602	-0.326415800781123	0.74410978435152	0.850565935341991	lncRNA
18219	ENSG00000277531	16.7109316485475	0.14904758435086	0.367067019551497	0.406050057379098	0.684705820553357	0.809112624451956	protein_coding	PNMA8C
18220	ENSG00000205054	17.1709122173838	0.758052986594353	0.415506512094443	1.82440699370327	0.0680905654734215	0.156118453409594	lncRNA	LINC01121
18221	ENSG00000249655	16.6666736754489	-0.826912722135963	0.388366172696579	-2.12920892773535	0.0332369785978479	0.0891791811586244	lncRNA
18222	ENSG00000256006	20.6458402398831	-2.60505768046605	0.555984174173007	-4.68548890683968	2.79292426494003e-06	2.475794068726e-05	lncRNA
18223	ENSG00000232196	19.996029744376	-0.15871976616068	0.371111190530614	-0.427687901121341	0.668878359650055	0.797721954197394	NA	NA
18224	ENSG00000166268	21.0416109749971	0.0150200574148602	0.38321681106862	0.0391946725222621	0.968735181085922	0.995395855062749	protein_coding	MYRFL
18225	ENSG00000280311	17.1249930610111	0.883879265280209	0.394776500660839	2.23893586320521	0.0251600895873659	0.0713109661075495	TEC
18226	ENSG00000214578	21.084938320391	0.937189125314559	0.377270682951182	2.48412921455609	0.0129868674728774	0.0415794789434975	processed_pseudogene	HMGN2P15
18227	ENSG00000121075	18.9443269564856	-0.297496447495099	0.413512607249125	-0.719437430152809	0.471871441372602	0.644049687344357	protein_coding	TBX4
18228	ENSG00000267510	18.3726668568582	0.019889673781639	0.316673330133568	0.0628081745098326	0.949919256406029	0.984219363913013	lncRNA
18229	ENSG00000115474	19.0535872639889	0.369374562820697	0.514104809422717	0.718481049098653	0.472460728684418	0.644787208519012	protein_coding	KCNJ13
18230	ENSG00000270948	16.1979365229807	1.39665978071107	0.422778452102444	3.3035264067163	0.000954769768536254	0.0044890291185888	processed_pseudogene	MTDHP1
18231	ENSG00000179058	21.8873826214491	-0.280260905914118	0.573048066453098	-0.489070502669704	0.624791783854375	0.765100065738763	protein_coding	C9orf50
18232	ENSG00000274297	19.9906284129631	0.423648543596506	0.432548530501537	0.97942430437872	0.327370373103745	0.500117548345684	lncRNA
18233	ENSG00000263264	16.8182171185666	-0.64198778110737	0.581872662005195	-1.10331318693511	0.269891181909825	0.437920371624114	NA	NA
18234	ENSG00000255568	17.3277645187915	-0.202696238538821	0.576652197344053	-0.35150518713429	0.725209381687047	0.837421466593568	lncRNA	BRWD1-AS2
18235	ENSG00000255237	19.6750442748788	0.796362642201954	0.511672191436808	1.55639226741191	0.119614842817488	0.24063200250341	lncRNA
18236	ENSG00000206127	16.3688016885302	0.00626259588892867	0.32160914462777	0.0194726922214136	0.984464021362405	1	protein_coding	GOLGA8O
18237	ENSG00000242779	17.5119502364895	-0.982145137316506	1.68622222986174	-0.582452964931579	0.560261614458758	0.71826919460892	transcribed_processed_pseudogene	ZNF702P
18238	ENSG00000163632	18.4546000051841	0.619677119558072	0.410411768044615	1.50989120636206	0.131071186884785	0.257892438558103	protein_coding	C3orf49
18239	ENSG00000207129	18.2991983197334	-0.429930006552081	0.450138439905273	-0.955106181650595	0.339524003202629	0.512991651023458	rRNA_pseudogene	RNA5SP187
18240	ENSG00000253846	17.4252174628676	-0.459915882388195	0.484612523073161	-0.949038377035012	0.342601093842422	0.516112612939012	protein_coding	PCDHGA10
18241	ENSG00000169297	16.0282095422392	-1.4557984218378	0.381729647892954	-3.81368968816915	0.000136907354046128	0.000817374758223321	protein_coding	NR0B1
18242	ENSG00000147117	15.5057438876279	-0.0199095549302376	0.344498426917451	-0.0577928761776563	0.953913612682963	0.986267731464358	protein_coding	ZNF157
18243	ENSG00000260328	17.9729257734022	-0.848065526442811	0.895921849219561	-0.946584266453109	0.343850664324848	0.517460491633676	lncRNA
18244	ENSG00000267036	18.4941533766258	-0.424979653391084	0.469653423389438	-0.904879283800492	0.365529343048262	0.540194536458308	processed_pseudogene
18245	ENSG00000248483	18.2499989693746	0.0983182572965694	0.608036255954569	0.161698017731225	0.871543665620145	0.934673638706249	protein_coding	POU5F2
18246	ENSG00000285658	21.9650455361895	-0.392114887558551	0.558896937149617	-0.701587111137775	0.482936691847411	0.653473947592995	lncRNA
18247	ENSG00000120457	15.6182375908548	-0.65959523879426	0.365757425753516	-1.80336800390421	0.0713304391122332	0.161545582364922	protein_coding	KCNJ5
18248	ENSG00000167755	25.4986198679145	1.23524641922538	0.871620108901422	1.41718439789356	0.156429022141652	0.293733777281857	protein_coding	KLK6
18249	ENSG00000275945	17.6188832118931	0	1.69689681374941	0	1	1	processed_pseudogene	EIF3FP1
18250	ENSG00000249684	18.2864681000765	-0.192758456473756	0.431810854056202	-0.44639557959946	0.655311525318257	0.788400284743528	lncRNA
18251	ENSG00000146090	15.9710025038129	-0.878446071997482	0.368093843175047	-2.38647314614208	0.0170108496624614	0.0519222671226336	protein_coding	RASGEF1C
18252	ENSG00000254872	18.366291451437	3.65563443562601	0.646894200263453	5.65105458379008	1.5946643924503e-08	2.17699415557322e-07	lncRNA	LINC02688
18253	ENSG00000205809	18.2001666393098	1.04540323328239	0.592903404597708	1.76319316970647	0.0778679153857189	0.173172736722973	protein_coding	KLRC2
18254	ENSG00000257225	18.3172115191784	2.59525617559232	0.595898503320936	4.35519834523662	1.32946482686288e-05	0.000101705825594461	lncRNA
18255	ENSG00000258102	17.1447176399803	-0.464335566553959	0.343804157781221	-1.35058159142287	0.17682950096778	0.321820761276346	protein_coding	MAP1LC3B2
18256	ENSG00000205832	17.3165940090426	-0.754734866069265	0.403938568678218	-1.86843971977951	0.0617008050166281	0.14498318298593	protein_coding	C16orf96
18257	ENSG00000264569	23.0673069394481	1.98367486815204	0.753556705208303	2.63241618638866	0.00847799381084888	0.0291459861527007	lncRNA	DCXR-DT
18258	ENSG00000134489	15.9411127300615	2.83856118153645	0.469689409637775	6.04348559556739	1.5081984673522e-09	2.44243315547267e-08	protein_coding	HRH4
18259	ENSG00000282393	18.7048921047586	0.482095676433533	0.491838248392138	0.980191512167964	0.326991593485348	0.499656730482918	lncRNA
18260	ENSG00000105278	22.2017820249744	0.727466525850051	0.578664328548046	1.25714769333609	0.20870015977328	0.363367144193352	protein_coding	ZFR2
18261	ENSG00000249709	19.618856070871	-0.488170433568227	0.437714490626749	-1.11527135615097	0.26473415614972	0.43187853176323	protein_coding	ZNF564
18262	ENSG00000256612	16.036034787447	0.133206470142979	0.483382532621748	0.27557154252244	0.782877169387929	0.877650581558056	transcribed_unprocessed_pseudogene	CYP2B7P
18263	ENSG00000239636	17.4774254678102	-0.0802745240881002	0.40270292329731	-0.199339313037057	0.841997328844025	0.916564835847479	lncRNA	TFAP2E-AS1
18264	ENSG00000285417	23.5367517365799	-1.50400376071372	1.47892909191153	-1.01695461191435	0.309175021714028	0.48096985996831	transcribed_unitary_pseudogene
18265	ENSG00000279191	19.8208838354066	-0.58267725407646	0.393547371265383	-1.48057717220411	0.138719282146992	0.269050458269234	NA	NA
18266	ENSG00000222448	18.1268452204374	0.321982712106503	0.396583861444599	0.811890607282018	0.416854404514539	0.591211963454816	misc_RNA	RN7SKP150
18267	ENSG00000231628	18.1316297691599	-0.321241631936706	0.415706349075982	-0.772760946881737	0.439663869687671	0.613139425590809	lncRNA
18268	ENSG00000112761	16.8836597993279	-0.120213605804647	0.491561647042241	-0.244554485745542	0.806801409112748	0.892919499039826	protein_coding	CCN6
18269	ENSG00000180878	17.3822865069912	0.435309288272527	0.437020939604786	0.996083365401651	0.31920964151364	0.491592334101631	protein_coding	C11orf42
18270	ENSG00000256746	18.5669185444029	0.595735778911097	0.500752673501162	1.18968067558348	0.234171923480565	0.395052912976892	lncRNA	MADD-AS1
18271	ENSG00000180043	19.7535343868825	2.2573122046341	0.675177155194864	3.3432887757919	0.000827916953756731	0.003959423438315	protein_coding	GARIN5B
18272	ENSG00000283761	18.4136809921957	-0.965208221409077	0.406106883011994	-2.37673445534921	0.0174666572440011	0.0530946217561372	protein_coding
18273	ENSG00000228100	25.4634583819144	-0.597196892011949	1.35902009989953	-0.439431979009064	0.660348559143362	0.792084155388894	lncRNA	LINC01820
18274	ENSG00000248923	19.1293567896803	-0.394977743271842	0.489191098950437	-0.807409914283537	0.41943035685947	0.593645052525577	processed_pseudogene	MTND5P11
18275	ENSG00000272905	20.3850814518966	-0.141401892510308	0.422470983545505	-0.334702022192435	0.73784987586323	0.846435034909114	lncRNA
18276	ENSG00000269915	19.3958923914454	-0.216980746574705	0.387280196184551	-0.560268117792698	0.575296570540858	0.728853385452972	lncRNA
18277	ENSG00000246877	16.7507690111247	-0.849938733604873	0.376833413375896	-2.25547603645499	0.0241034647785727	0.0687900513137567	lncRNA	DNM1P35
18278	ENSG00000263823	20.0923384453114	1.15722529885905	0.486297282171683	2.37966639190572	0.0173283178404114	0.0527611558963285	lncRNA
18279	ENSG00000188242	17.1246219731399	0.0327611299853798	0.388381183674265	0.0843530308946596	0.932775750045794	0.97329722297996	lncRNA
18280	ENSG00000282988	19.3868323590817	0.163283928262476	0.462553762919687	0.353005296577441	0.724084469749265	0.836607183433211	protein_coding
18281	ENSG00000134594	15.9132772328074	0.0063074077650741	0.5429214066346	0.0116175337498143	0.990730757693997	1	protein_coding	RAB33A
18282	ENSG00000253361	21.1702872799764	-0.470189735602104	0.48815999420051	-0.963187768739967	0.33545330210399	0.508790029731176	lncRNA
18283	ENSG00000261542	19.341922735398	0.672940526156237	0.396033403023875	1.69920143356107	0.0892812363798715	0.19221986837049	lncRNA
18284	ENSG00000274105	17.4850932580343	0.678810116065855	0.40444278957689	1.67838352805349	0.0932722511461502	0.198977218792022	lncRNA
18285	ENSG00000259354	17.085384936095	1.70605192164276	0.533580163385186	3.19736759106462	0.00138688066647986	0.00622259133318782	lncRNA
18286	ENSG00000277170	21.1484369996872	-1.46033998574509	0.597227072839612	-2.44520058141649	0.0144771601762719	0.0454137648096102	lncRNA
18287	ENSG00000260796	18.1208554016485	-0.622107003126058	0.410530174337682	-1.51537461072068	0.12967756330858	0.256029926361415	lncRNA
18288	ENSG00000265458	18.4399237402839	-0.901690559736495	0.455530499594608	-1.97942961127507	0.0477676573465544	0.118365666774393	lncRNA	NARF-AS2
18289	ENSG00000230870	20.1778486871101	0.275312571091483	0.395078895394641	0.696854664475246	0.485893751987941	0.656173086348024	processed_pseudogene	FBXW11P1
18290	ENSG00000174808	16.1148003691711	-0.0506883208918799	0.351834047030791	-0.144068833927957	0.885446114862187	0.943499745384694	protein_coding	BTC
18291	ENSG00000265479	18.6499326224684	1.10635268793107	0.392586098862543	2.81811478077435	0.00483065377150658	0.0181664832907848	lncRNA	DTX2P1-UPK3BP1-PMS2P11
18292	ENSG00000008056	18.3030312115137	0.310721821882773	0.411277179354668	0.755504651073333	0.449946242673837	0.623147296172134	protein_coding	SYN1
18293	ENSG00000254827	20.9756122671917	-0.457036509182883	0.646255584297752	-0.707207055981601	0.479437814328222	0.650812720403319	lncRNA	SLC22A18AS
18294	ENSG00000133107	15.3856896159228	0.396053672195342	0.41052075860025	0.964759184275514	0.334665443753451	0.507937928367835	protein_coding	TRPC4
18295	ENSG00000270878	20.364747063821	0.790029156557304	0.522526132598507	1.51194190542875	0.130548642213823	0.257157750401237	processed_pseudogene	GCATP1
18296	ENSG00000187185	20.6027814669377	2.8461282520925	1.44151543006447	1.97440012970601	0.0483362633173105	0.119496318940448	lncRNA
18297	ENSG00000250838	16.9930918786716	-0.448402738910318	0.418447526783271	-1.07158654361593	0.283905780019396	0.45406349398695	lncRNA
18298	ENSG00000267375	18.5798088768147	1.14398907491885	0.555177331544707	2.06058318652142	0.0393428221622138	0.101670586617034	lncRNA
18299	ENSG00000238186	18.0419741139132	-0.121567196526908	0.463694172677893	-0.262171068109056	0.793189557759035	0.884329951490568	lncRNA
18300	ENSG00000212493	18.6797876558657	-1.80835903334591	0.597549093079701	-3.02629366237648	0.00247571728937275	0.0102114471004357	snoRNA	SNORD19
18301	ENSG00000237719	20.0238085870551	-1.09378384663977	0.545582210579087	-2.00480115632585	0.0449843088875985	0.112723348060686	processed_pseudogene
18302	ENSG00000146352	15.5283960110632	-0.207383697161527	0.402324596624322	-0.515463630366044	0.60622907805238	0.751075912853363	protein_coding	CLVS2
18303	ENSG00000237972	17.3892578947224	-0.820517399762809	0.491019866289107	-1.67104725510168	0.0947123443183638	0.201254022768011	processed_pseudogene	TUBG1P
18304	ENSG00000205002	15.2808006402328	-0.999335058514621	0.384376475101345	-2.59988610970829	0.00932547044221283	0.0315035547103229	protein_coding	AARD
18305	ENSG00000254812	17.4445423107286	0.476168168431743	0.418340684866339	1.13823059926356	0.255024204623574	0.420432154100747	lncRNA
18306	ENSG00000228522	24.2198027794937	-0.332434568565576	1.02596117974623	-0.324022560627298	0.745920953974081	0.851959703712528	transcribed_unprocessed_pseudogene
18307	ENSG00000258748	16.4224934623195	-1.43437149306251	0.40969891274197	-3.50103807565114	0.000463449624512489	0.00238926446891029	lncRNA	KIF26A-DT
18308	ENSG00000245888	19.3659335564938	-0.850471031796992	0.422581551668216	-2.01256071979386	0.0441608628140753	0.111167989543914	lncRNA	NSMCE1-DT
18309	ENSG00000277954	15.7361656637234	-0.0297592362332539	0.418990155314601	-0.0710260989566904	0.943376983977593	0.980066598446069	lncRNA
18310	ENSG00000274214	18.7621202753374	0.232552420133566	0.401694232116037	0.578928950282734	0.562637115013605	0.719463568431009	processed_pseudogene
18311	ENSG00000213131	18.3952707071466	1.19013315965024	0.489976913134386	2.42895762585414	0.0151423019794971	0.0471350536509789	processed_pseudogene	YWHAZP4
18312	ENSG00000279419	16.2461147424456	0.920567039717282	0.410518556153898	2.24244927766962	0.0249323500164608	0.0707736767393203	TEC
18313	ENSG00000180066	19.3278567727582	-0.265192069878542	0.584552504664267	-0.453666809674954	0.650068659144306	0.784637944723723	lncRNA	LINC02870
18314	ENSG00000232187	18.9703041302844	-0.0163537820065041	0.662774489382472	-0.0246747306489443	0.980314410963496	1	processed_pseudogene	FTH1P7
18315	ENSG00000261441	18.7428662499071	1.68930924855436	0.488274091358174	3.45975606417167	0.000540664940152128	0.00272692468018587	lncRNA	POLG-DT
18316	ENSG00000239884	16.9681829049034	1.14853193410368	0.387767844699698	2.96190607293173	0.00305741036775708	0.0122803534396146	misc_RNA	RN7SL608P
18317	ENSG00000271803	16.0376833160528	-0.80992590854589	0.412544393903676	-1.9632454604025	0.0496176593597154	0.122128162978017	lncRNA
18318	ENSG00000273451	23.2204870047001	-0.0144606075027907	0.553671667555839	-0.0261176584430019	0.979163492465979	1	lncRNA
18319	ENSG00000177599	20.3776070651801	-0.189295408727956	0.437105155611219	-0.433066062703512	0.664966776872466	0.795259327242352	protein_coding	ZNF491
18320	ENSG00000104848	16.9941255701206	0.370257604612198	0.382784922230753	0.96727322083234	0.333407467062661	0.506622148666467	protein_coding	KCNA7
18321	ENSG00000225963	18.5231555549617	0.010619982298387	0.327504630405664	0.0324269683919659	0.974131556126319	0.997854230116191	lncRNA
18322	ENSG00000174599	17.5935275677993	-0.303169461248366	0.517524621554213	-0.585806836277464	0.558005329194755	0.716753420192326	protein_coding	TRAM1L1
18323	ENSG00000256282	18.3026947602921	-1.0220921544918	0.423477249792954	-2.4135703983898	0.0157970758676006	0.0488562941997372	transcribed_processed_pseudogene	MTCH1P2
18324	ENSG00000261594	16.1471819413981	-1.37911676006508	0.573520671657017	-2.40465048292075	0.0161879399030871	0.0498154050865665	protein_coding	TPBGL
18325	ENSG00000139549	17.2959671135391	0.177253223674396	0.432659982351535	0.409682501050855	0.68203886828536	0.807522314305044	protein_coding	DHH
18326	ENSG00000219355	18.1915124173113	0.429913506362948	0.45447690168684	0.945952379025817	0.34417287578328	0.51772791781832	processed_pseudogene	RPL31P52
18327	ENSG00000270165	17.9442403288899	0.100819390311297	0.410781087088058	0.245433379189838	0.80612088635094	0.892318792132571	lncRNA
18328	ENSG00000100346	16.7220636246038	0.013839474626339	0.404874839730478	0.034182105846715	0.972731935667964	0.997406299370503	protein_coding	CACNA1I
18329	ENSG00000270585	17.6384403299928	0.0141052169343136	0.466373053472125	0.0302444938216326	0.975872063808613	0.998965749262997	processed_pseudogene	SNX2P1
18330	ENSG00000214243	19.5315542425758	0.34014323237087	0.453201093925292	0.750534888221034	0.452932619647496	0.626050203119933	processed_pseudogene
18331	ENSG00000272767	18.3674177188182	-0.00336800276169146	0.598195941753117	-0.00563026681829526	0.995507720766631	1	lncRNA	JMJD1C-AS1
18332	ENSG00000261916	17.4423551987499	0.224198861689734	0.473953167571864	0.473040116681441	0.636184558573834	0.774736999994828	lncRNA
18333	ENSG00000266066	18.1125270454565	-0.311140506748268	0.508645414678797	-0.611704141567361	0.540733521247081	0.703636392295654	processed_pseudogene	POLRMTP1
18334	ENSG00000285904	16.0154649237752	0.0426800357129837	0.506751923850979	0.0842227403670097	0.93287933822343	0.97329722297996	lncRNA
18335	ENSG00000215548	23.9691885113696	0.271253190397003	1.11730637442923	0.242774226125373	0.808180302896397	0.893720277766572	unprocessed_pseudogene	FRG1JP
18336	ENSG00000165309	15.7909888047695	-0.183699401509284	0.427085311112227	-0.430123436066881	0.667105852821433	0.796891787029467	protein_coding	ARMC3
18337	ENSG00000119919	15.2721364972194	-0.726116845563317	0.41778677025584	-1.73800823113347	0.0822093634278638	0.180580435383128	protein_coding	NKX2-3
18338	ENSG00000259381	19.0062314697116	0.769486369217647	0.51596660051239	1.49134918510906	0.135869841881248	0.264979939258243	processed_pseudogene
18339	ENSG00000226644	15.4765692347585	-0.599945556635139	0.341922723034291	-1.75462324150645	0.0793237733182126	0.175596607471013	lncRNA
18340	ENSG00000076258	15.7355219366926	-0.443900631335723	0.399499631233017	-1.11114152963212	0.266507434353456	0.433624749232804	protein_coding	FMO4
18341	ENSG00000241962	18.2075870151253	-0.676880482926487	0.47449560277017	-1.4265263555126	0.153716464872177	0.290196526142293	protein_coding
18342	ENSG00000219797	18.0264697378136	3.26311277146328	0.468474142554438	6.96540635875991	3.27457172518914e-12	7.86802781564885e-11	processed_pseudogene	PPIAP9
18343	ENSG00000235806	16.4641773511864	-0.947040434898277	0.586951074213781	-1.61349127125602	0.106637818117332	0.220447782450789	lncRNA
18344	ENSG00000137142	16.7363997260352	-0.41235100473911	0.414213459430314	-0.995503635507727	0.319491376987402	0.491821593935395	protein_coding	IGFBPL1
18345	ENSG00000275645	17.5912308320681	0.630612563930714	0.595852366342347	1.05833692966891	0.289901862248911	0.460272497103648	lncRNA
18346	ENSG00000240898	17.6453024673038	-0.396927435200194	0.389302538653632	-1.01958604373075	0.307924826709631	0.479716220831725	processed_pseudogene
18347	ENSG00000185105	18.2002227588801	0.0545300993744246	0.475294180830958	0.11472915422421	0.908659804776705	0.958017216894042	protein_coding	MYADML2
18348	ENSG00000270898	19.6286480895892	0.931556803428817	0.428710300835566	2.17292843585328	0.0297857038939675	0.0818254212888669	NA	NA
18349	ENSG00000276404	16.940111635956	-0.0284239283539282	0.447909533070263	-0.0634590832641854	0.949400940365884	0.983918397161044	miRNA	MIR6835
18350	ENSG00000178033	15.1915970610636	0.0432730223616924	0.315463242862151	0.137172945947942	0.890894094748166	0.946956429791185	protein_coding	CALHM5
18351	ENSG00000233025	17.5805496658942	-2.51796443136923	0.467560631351873	-5.38532173696695	7.23151750698243e-08	8.80525611482245e-07	processed_pseudogene	CRYZP1
18352	ENSG00000276853	21.2320898364888	-0.644321635160332	0.466225839625906	-1.38199469097922	0.166973331232598	0.307913786676293	lncRNA
18353	ENSG00000253485	17.8269631919827	0.0209507059373407	0.461091630100125	0.0454371855173153	0.963758841825249	0.99232884365325	protein_coding	PCDHGA5
18354	ENSG00000253671	20.309015025069	-1.73450569645601	0.502459074724346	-3.45203377490511	0.00055637807735355	0.00279169488038494	lncRNA
18355	ENSG00000272375	19.0996510362855	1.41297659917777	0.602760880093844	2.34417435809335	0.0190692545054253	0.0570426522154325	lncRNA
18356	ENSG00000270808	17.8089844955854	1.13796839014993	0.457087002293356	2.48961004019008	0.0127883323757018	0.0410656190589677	processed_pseudogene
18357	ENSG00000228886	19.3411547369354	0.346758557272018	0.441197796698925	0.785948071061304	0.431897910392719	0.605404747426872	lncRNA
18358	ENSG00000263167	18.5230757347892	0.0617296899735965	0.443652291289958	0.139139797506989	0.889339680215176	0.946119250043333	lncRNA
18359	ENSG00000267560	17.3141301494226	1.07643982270557	0.455841400989305	2.36143496481318	0.0182043646372807	0.0548799641787762	lncRNA
18360	ENSG00000124215	18.4058203968056	-0.0328466054778727	0.459493801151314	-0.0714843277440779	0.943012297294994	0.979805583254896	protein_coding	CDH26
18361	ENSG00000232303	19.6567866891347	-0.0631330021136374	0.498907003261222	-0.126542625581429	0.899302409879113	0.951928822920425	processed_pseudogene	DFFBP1
18362	ENSG00000179284	18.5163764992799	0.368535093274942	0.34857527758214	1.0572611340404	0.290392425902548	0.460712597817837	protein_coding	DAND5
18363	ENSG00000204334	15.3906813151846	0.305763323910147	0.329126538629607	0.929014491457489	0.352881576291477	0.527246829851716	protein_coding	ERICH2
18364	ENSG00000243056	17.8669356126356	-0.730897053583226	0.458197091815826	-1.59515864818499	0.110676763251242	0.226538084572473	protein_coding	EIF4EBP3
18365	ENSG00000240859	16.4723892998541	0.0267815861353229	0.446041633001008	0.0600427945596333	0.952121551023068	0.985358529718366	lncRNA	LINC03014
18366	ENSG00000225805	17.2056437357801	-0.405606144271079	0.418300596955332	-0.969652319942521	0.332219824319117	0.505276309637454	protein_coding	DEFB131B
18367	ENSG00000075673	15.3136802617071	-0.538207361405722	1.43426445720201	-0.375249737733631	0.707474742856525	0.825516396934181	protein_coding	ATP12A
18368	ENSG00000272088	18.8524104792951	2.64833041681686	0.681514232491544	3.8859502715517	0.000101930372413796	0.000629587098835251	lncRNA
18369	ENSG00000270562	18.3445363463842	0.363432700111541	0.429382306895687	0.84640818747064	0.397325072608615	0.571813237512447	lncRNA
18370	ENSG00000197258	17.2993902092302	-0.412260083419424	0.509220005563192	-0.809591294362972	0.41817511319894	0.592548143831222	processed_pseudogene	EIF4BP6
18371	ENSG00000259298	19.0170184353046	-1.17701593196297	0.471607742864713	-2.49575192471047	0.0125690468829311	0.0405070365402522	NA	NA
18372	ENSG00000186326	15.4420336185634	-0.381857608477305	0.389362373599413	-0.980725499866022	0.326728125461964	0.499371937642007	protein_coding	RGS9BP
18373	ENSG00000233297	16.3830392894075	-1.48208796760898	0.354239397174057	-4.18385978361619	2.8660092383021e-05	0.000203341116046949	unprocessed_pseudogene	RASA4DP
18374	ENSG00000256651	17.1804106463903	0.724682253654918	0.539538920679413	1.34315102373405	0.179223076665286	0.325276921048348	unprocessed_pseudogene
18375	ENSG00000257718	15.7083098993652	0.133467827502651	0.343208538084833	0.388882596707606	0.697362996684169	0.818232812754273	lncRNA	CPNE8-AS1
18376	ENSG00000264853	20.0411887731096	-0.36617892558653	0.535382457518095	-0.683957646434752	0.494001910800786	0.662922287447377	lncRNA
18377	ENSG00000186732	16.0782416491939	0.443394464412848	0.353092042733547	1.25574754101	0.209207516673583	0.363981465421956	protein_coding	MPPED1
18378	ENSG00000057468	17.7193055430028	-0.095772225781976	0.393319770129119	-0.24349710605835	0.807620326691613	0.893444209926837	protein_coding	MSH4
18379	ENSG00000124882	17.8415720453366	0.241192905555273	0.919129112267077	0.262414607845854	0.793001811756692	0.884264867852179	protein_coding	EREG
18380	ENSG00000113196	16.3049428483232	0.0638356211105472	0.392769145010572	0.16252707709214	0.870890807299768	0.934395515856906	protein_coding	HAND1
18381	ENSG00000285865	17.1643022780611	0.777734780576288	0.511898330967425	1.51931493721901	0.128683241629833	0.254624778455181	lncRNA
18382	ENSG00000258938	18.1697268458791	-0.586998752402771	0.556587586367389	-1.05463859917154	0.291590643332289	0.461963017999568	lncRNA
18383	ENSG00000266304	22.7874907132549	-2.50155442043624	1.34410942117901	-1.86112408783055	0.0627266553056789	0.146834435416519	lncRNA	LIVAR
18384	ENSG00000260197	23.2093396107636	0	1.70489054928455	0	1	1	lncRNA
18385	ENSG00000273763	16.3562294486529	0.800774948745181	0.38635914122751	2.07261809880057	0.0382078353169689	0.0995178147263752	transcribed_processed_pseudogene
18386	ENSG00000175699	17.6530500194189	1.31322425071116	1.24135304244164	1.05789747623138	0.290102185918834	0.460477685576017	protein_coding	CCDC197
18387	ENSG00000259705	16.7515214535746	-1.11395355688777	0.697692536738141	-1.59662530159164	0.110349255514472	0.226010557239387	lncRNA	FBN1-DT
18388	ENSG00000214946	15.1919386228051	-0.666184153768042	0.385821829806337	-1.72666267769875	0.0842282622300219	0.183954695097952	protein_coding	TBC1D26
18389	ENSG00000089558	18.3779105018796	0.201093156402415	0.535322748830106	0.375648441695937	0.707178272621809	0.825359065739524	protein_coding	KCNH4
18390	ENSG00000267537	15.0090507764697	0.0154446716538957	0.374862510104314	0.0412008969624566	0.967135738608843	0.994571655294987	lncRNA
18391	ENSG00000231274	20.6092601316947	-0.703047195388432	0.457695737151479	-1.53605799294511	0.124524157671762	0.248179800221199	protein_coding	SBK3
18392	ENSG00000276255	15.9885341401475	-0.740782350237889	0.379394173404983	-1.95254013415526	0.0508741108520015	0.124499347023632	lncRNA	LINC02809
18393	ENSG00000248557	16.8794208047524	0.0708271824741038	0.409416848605677	0.172995280275629	0.862655137485615	0.929562391557422	processed_pseudogene
18394	ENSG00000272518	20.0566412456487	-0.72010570788681	0.505367209107975	-1.42491577393371	0.154181549369451	0.290883801202261	lncRNA
18395	ENSG00000256940	17.2582730499309	-0.282329587047705	0.770806097921919	-0.366278351726668	0.714157381702172	0.830283659410642	lncRNA	PPP1R14B-AS1
18396	ENSG00000228889	17.391317784366	0.502192239431176	0.503598981899717	0.997206621698808	0.318664227491697	0.490989857332795	lncRNA	UBAC2-AS1
18397	ENSG00000279330	18.3443689056843	0.187352055091455	0.485364873173425	0.386002501306913	0.699494816328351	0.819710107452576	TEC
18398	ENSG00000285303	23.0661170741051	2.15034576298761	1.18748348701602	1.81084266560299	0.0701652097597815	0.159730341775233	transcribed_unprocessed_pseudogene
18399	ENSG00000166596	15.6352662206407	0.543381487323062	0.429264111314574	1.26584420407058	0.205568865650686	0.359146037210905	protein_coding	CFAP52
18400	ENSG00000108823	18.5020410348367	-0.108976293016303	0.662518131715181	-0.164488015949355	0.869346980143566	0.933434841807556	protein_coding	SGCA
18401	ENSG00000187902	15.8147579180823	0.100759680734703	0.349604133233899	0.288210782300137	0.773185395731363	0.870854457239528	protein_coding	SHISA7
18402	ENSG00000173040	14.9684951029603	0.196976589346742	0.383538791251078	0.513576706815542	0.607547968467007	0.751876480796277	protein_coding	EVC2
18403	ENSG00000235669	22.1471071091853	1.08952536876846	0.584614264807711	1.8636653847761	0.0623687093286417	0.146221102733843	lncRNA	CHN2-AS1
18404	ENSG00000273186	16.3097592846136	-0.847453134267055	0.491702543247172	-1.72350773024384	0.0847967484687729	0.184857736963575	lncRNA
18405	ENSG00000148377	19.0379410611673	1.52285939504924	0.50261291255156	3.02988514027287	0.00244646758713301	0.0101133410418321	protein_coding	IDI2
18406	ENSG00000277767	17.3261551633199	0.165879404488766	0.376469415568917	0.440618540653804	0.659489178012398	0.791625316940575	lncRNA
18407	ENSG00000153495	19.7333235735636	0.878956887608359	0.533017755586894	1.64901990298721	0.0991435573039514	0.208684704573736	protein_coding	TEX29
18408	ENSG00000264859	17.8332012933271	-0.851414430048206	0.479906504951402	-1.77412562918776	0.0760423723296066	0.169973594671535	lncRNA	DSG2-AS1
18409	ENSG00000163873	14.8628653664138	0.606422248513027	1.51996937866272	0.398970043098213	0.689915277678143	0.812644826432778	protein_coding	GRIK3
18410	ENSG00000163075	15.0481830480281	-0.479629096251475	0.364106165304034	-1.31727815114303	0.187745406116715	0.33661811737786	protein_coding	CFAP221
18411	ENSG00000264075	22.161556377017	-0.982145134432042	1.68796302333381	-0.581852280444068	0.560666185608624	0.718404977917755	miRNA	MIR4783
18412	ENSG00000088726	15.3955162652408	-0.479487706755073	0.392205595301011	-1.22254172938832	0.221502833474528	0.379418045602664	protein_coding	TMEM40
18413	ENSG00000152583	16.4507056631944	0.499463745693378	0.457131229635739	1.09260473429341	0.274567383179429	0.443231914868992	protein_coding	SPARCL1
18414	ENSG00000239480	17.7600550606666	1.50534775784157	0.438668214293224	3.43163171798752	0.000599961698771508	0.00298151276886624	lncRNA
18415	ENSG00000095596	16.6445086059289	1.15513273030045	0.3905124470835	2.9579920919997	0.00309650067705432	0.012412349790092	protein_coding	CYP26A1
18416	ENSG00000133636	15.2049906077569	0.362380251644762	0.394103785211232	0.919504620973214	0.357831689724543	0.531821550559403	protein_coding	NTS
18417	ENSG00000158113	18.8689493748856	0.519401568090526	0.406968416532517	1.27626996835767	0.201860102438585	0.354483030449757	protein_coding	LRRC43
18418	ENSG00000188396	18.5405327894282	-1.21205964536717	0.512610943495322	-2.36448257835179	0.0180552765292773	0.0545264719520463	protein_coding	DYNLT4
18419	ENSG00000271590	17.6989761147643	-0.422457468901991	0.477713457893917	-0.884332358490524	0.376516825401235	0.551493921027214	lncRNA
18420	ENSG00000213830	17.2301399171682	2.04993477298926	0.51319426385257	3.99446158575569	6.48414328009516e-05	0.000421925254973746	processed_pseudogene	CFL1P5
18421	ENSG00000275106	18.8088528613158	-0.582683464060753	0.456146043904346	-1.27740549731248	0.201459124967433	0.353898805900417	TEC
18422	ENSG00000269176	18.0728065373663	-0.0180977090483225	0.401603384841258	-0.0450636367407013	0.964056585638918	0.992595970376302	lncRNA
18423	ENSG00000197308	15.0614717556928	0.943536536971475	0.511233348092449	1.84560835182616	0.0649490929557426	0.150623380990969	lncRNA	GATA3-AS1
18424	ENSG00000166428	15.6836502135552	-0.649430905407723	0.511359103184157	-1.27000947350661	0.204081255634145	0.357241241305528	protein_coding	PLD4
18425	ENSG00000070886	17.0161280840406	-0.0708433460692933	0.382508146474309	-0.185207417730256	0.853066351237214	0.923570059203086	protein_coding	EPHA8
18426	ENSG00000236942	18.9448465798042	0.923110282795339	0.477716452135883	1.93233931690669	0.0533176386506069	0.129185836457441	processed_pseudogene
18427	ENSG00000234193	19.4797073813976	-0.701582428870378	0.451012425395409	-1.55557228441166	0.119809833519285	0.240949440881573	lncRNA	ACSL3-AS1
18428	ENSG00000248787	17.7314004825287	-0.746420685826645	0.476385754794877	-1.56684090217609	0.117151884149263	0.236747593218788	lncRNA
18429	ENSG00000102174	15.3876299814988	0.0695292879216175	0.42067803816689	0.165279100911929	0.868724307641523	0.93311427000371	protein_coding	PHEX
18430	ENSG00000255837	16.9410837098537	-0.856522290530375	0.455191207322602	-1.88167582490965	0.0598800440629637	0.141564947236811	protein_coding	TAS2R20
18431	ENSG00000277152	16.3254898260951	-0.71895082818326	0.516560511722415	-1.39180369360019	0.16398185118655	0.304097944670142	lncRNA
18432	ENSG00000260578	16.8110900947299	-0.33653171462104	0.396285108796185	-0.849216150572348	0.395761028000298	0.570336834956998	lncRNA
18433	ENSG00000144649	14.9451683497326	-0.409303905979525	0.345900402030712	-1.18329988510156	0.236690318335088	0.398245975982962	protein_coding	GASK1A
18434	ENSG00000146151	14.8360161349941	-0.368730357254375	0.394160568805917	-0.935482608956596	0.349539641737012	0.523279504104906	protein_coding	HMGCLL1
18435	ENSG00000165370	14.9081192300697	-2.26995332522718	0.430746733139727	-5.26980972944685	1.36565247208496e-07	1.56365095908942e-06	protein_coding	GPR101
18436	ENSG00000120217	15.7480099947989	0.922770221933293	0.351775490408776	2.62317940587902	0.00871133872697118	0.0297940202949512	protein_coding	CD274
18437	ENSG00000224429	16.8570122008418	0.42698940857589	0.361241758694451	1.18200456702197	0.237203888723935	0.39883674127601	lncRNA	LINC00539
18438	ENSG00000259319	17.0032797168108	-0.813444293522249	0.400224189511328	-2.03247158677605	0.0421059373759708	0.1070979624373	lncRNA	JDP2-AS1
18439	ENSG00000279344	17.3385748670632	0.837043849157953	0.352603465453348	2.37389569635044	0.0176015218847969	0.0533730876017521	TEC
18440	ENSG00000087237	20.8526299851231	0.44298878286518	0.579987224335818	0.763790587581435	0.44499204681508	0.618141260120385	protein_coding	CETP
18441	ENSG00000267053	15.3669653362793	-0.264921186930478	0.481441880379933	-0.550266185238007	0.582136813759383	0.733466908889831	lncRNA
18442	ENSG00000236478	19.3119811844397	0.974455108318488	0.554642140459464	1.75690780998222	0.0789335242217116	0.175046777311603	processed_pseudogene
18443	ENSG00000233799	18.4570638830364	1.51941185321522	0.512644951334836	2.96386777877934	0.00303798790770511	0.0122137012686652	lncRNA
18444	ENSG00000235244	16.1027423560007	-0.27151443390565	0.484109719729193	-0.560853093504367	0.574897688845872	0.72863304713781	lncRNA	DANT2
18445	ENSG00000120057	15.819239393835	-0.241623717582027	0.452894716249954	-0.533509685391593	0.593680808315384	0.74148575263954	protein_coding	SFRP5
18446	ENSG00000227674	22.411063731886	0	1.68954806957466	0	1	1	lncRNA	LINC00355
18447	ENSG00000167207	19.344489598023	-0.154415333902512	0.440091409965444	-0.350871047255016	0.725685093219235	0.837634820491963	protein_coding	NOD2
18448	ENSG00000200651	21.3955847961611	-0.256741380665391	0.535050019754384	-0.479845568052215	0.63133720826387	0.770685875969337	misc_RNA
18449	ENSG00000198821	15.0941144298796	-0.72563920197808	0.4446456380906	-1.63194944426785	0.102690136768459	0.214128575935892	protein_coding	CD247
18450	ENSG00000237669	17.4277605869944	0.898995323157623	0.436186729474202	2.06103318237423	0.0392998745155285	0.101616510185796	unprocessed_pseudogene
18451	ENSG00000261187	17.896804605205	-0.127738344253808	0.493809628290543	-0.258679330931657	0.795882668413011	0.885852395133396	lncRNA
18452	ENSG00000259475	16.1050205465549	-0.503522737264833	0.427764759397494	-1.17710196130706	0.239154812379801	0.401061352307433	lncRNA	SYNM-AS1
18453	ENSG00000267274	18.1154797200659	-0.133652803708057	0.438733912133427	-0.304632944962346	0.760645725449758	0.86298400621362	lncRNA
18454	ENSG00000272690	17.6813185494713	0.411461509390989	0.409120554976027	1.00572191835998	0.31454935656347	0.486613432319306	lncRNA	LINC02018
18455	ENSG00000196114	20.2197226684338	2.41041530693772	0.513007629925463	4.69859543275786	2.61956778998315e-06	2.33570615988484e-05	processed_pseudogene	IFITM3P3
18456	ENSG00000223309	17.1161976107756	0.168992801707787	0.490487998318567	0.344540136123835	0.730440117271852	0.840957115863779	snRNA	RNU6-722P
18457	ENSG00000189014	19.5066522970684	-0.724231342570364	0.487401722869849	-1.48590230314749	0.13730496432946	0.267157656978081	unprocessed_pseudogene	SHLD2P3
18458	ENSG00000226009	16.8723532962376	0.593642349003887	0.462882411142485	1.28249061686889	0.19967059441653	0.351686817478533	lncRNA	KCNIP2-AS1
18459	ENSG00000274528	19.9176227540605	0.499285622746897	0.485299607401337	1.02881934197403	0.303564575958201	0.474870097605954	lncRNA
18460	ENSG00000280160	17.9926514736098	-1.00098833010466	0.50676944582417	-1.97523417868401	0.048241578897756	0.119340901842442	TEC
18461	ENSG00000280387	19.6797542584713	1.11871969540595	0.560433483954897	1.99616855065708	0.04591557941661	0.114660618568213	TEC
18462	ENSG00000283611	18.5185056036034	1.10754670009441	0.485213265910199	2.28259773157024	0.0224540747106301	0.0650864223992769	unitary_pseudogene	TMEM274P
18463	ENSG00000170509	19.8420852587815	1.73330000465398	0.576055145763829	3.00891332609431	0.00262183901217605	0.0107406277698804	protein_coding	HSD17B13
18464	ENSG00000230359	15.8830838949627	-0.353335392905901	0.507345307717727	-0.696439658613117	0.486153533945802	0.65634902759607	transcribed_processed_pseudogene	TPI1P2
18465	ENSG00000280304	14.7848158760815	-1.09161952578538	0.371704311709708	-2.93679543496366	0.00331622777477601	0.0131466918409151	TEC
18466	ENSG00000207181	17.4318668597352	0.721546642589524	0.482807469569744	1.49448110906928	0.135049915866856	0.26377795643194	snoRNA	SNORA14B
18467	ENSG00000235253	19.3072650933255	0.549137404097025	0.408292426382778	1.34496103433034	0.178637818281501	0.324569420762356	processed_pseudogene
18468	ENSG00000228010	19.3913624570581	0.0774115830705328	0.491604173417513	0.157467302468948	0.874876575230514	0.937042284259171	lncRNA
18469	ENSG00000233602	16.4068883621678	-0.164884959222967	0.404118623204324	-0.408011286180198	0.683265389018194	0.808332092724428	lncRNA	ERI3-IT1
18470	ENSG00000251429	20.8064834999502	2.26805195611179	0.654146461971665	3.46719288104937	0.000525924356655853	0.00266521142290433	transcribed_processed_pseudogene	AIDAP2
18471	ENSG00000204659	16.3716689647757	-2.02235630251707	0.759283845248616	-2.66350497929385	0.00773312673964522	0.0270080936717815	protein_coding	CBY3
18472	ENSG00000270933	18.6353529075839	-1.70080385178043	0.499066687068584	-3.40796910683542	0.000654483039876089	0.00322165428699256	lncRNA
18473	ENSG00000182667	14.6169214984299	0.184806106834484	0.311094886056388	0.59405061001545	0.552478263444595	0.713124652989584	protein_coding	NTM
18474	ENSG00000176723	16.1720391518546	0.192007142540976	0.386260527522216	0.497092322046635	0.619123948747106	0.761353559362133	protein_coding	ZNF843
18475	ENSG00000118473	15.9259562204087	-0.766759104517376	0.414618758265981	-1.84931117859722	0.0644128925229158	0.149699745103711	protein_coding	SGIP1
18476	ENSG00000226853	15.1443902875719	-0.297625522911962	0.382447002206713	-0.778213768691263	0.436443001101737	0.609895081520176	lncRNA	GPR155-DT
18477	ENSG00000231881	16.1344446391874	-1.76340368792909	0.736841696099279	-2.39319204825713	0.0167024959218819	0.0511256198265661	lncRNA
18478	ENSG00000254473	16.7837855545062	0.622678842911767	0.400544213036471	1.55458204773781	0.120045642055405	0.241330020272915	lncRNA	UBQLN1-AS1
18479	ENSG00000255867	16.8628354803703	1.71131559512167	0.475630612257303	3.59799296138638	0.000320682295186989	0.00172640742792231	lncRNA	DENND5B-AS1
18480	ENSG00000279532	17.4774304221578	1.24772911736895	0.554174958199801	2.25150757699719	0.0243534075342744	0.0693582262717723	TEC
18481	ENSG00000126259	16.4344742406565	1.19181629088651	0.513314194249717	2.32180661325473	0.0202433510061478	0.059917670535046	protein_coding	KIRREL2
18482	ENSG00000280424	15.9015497682631	-0.720088461527241	0.443285003795005	-1.62443677399979	0.104282624005329	0.21655546902528	TEC
18483	ENSG00000117069	14.7644032739029	0.305502697171647	0.36185467791473	0.844269027920756	0.398519089223637	0.573217145966055	protein_coding	ST6GALNAC5
18484	ENSG00000259863	14.8990772573661	-0.578229500225228	0.336548857145333	-1.71811458559055	0.0857757169243412	0.186563804350424	lncRNA	SH3RF3-AS1
18485	ENSG00000182162	21.3400519349688	3.4148064813117	1.38938641798046	2.45778023818261	0.0139798692045792	0.0441639101389723	protein_coding	P2RY8
18486	ENSG00000168481	17.7276214853784	-0.131742883369154	0.397209562959108	-0.331670975863985	0.740137719128694	0.847895854644248	protein_coding	LGI3
18487	ENSG00000274191	15.4207027178822	0.981625410940235	0.384832802106764	2.55078414720974	0.0107480869935603	0.0354995133320767	lncRNA
18488	ENSG00000261286	16.9555064350935	0.795872450818058	0.40038780646372	1.98775396745299	0.0468389070615487	0.116539554529651	lncRNA	ATP2C2-AS1
18489	ENSG00000260466	16.7741484191941	-1.47931731161407	0.919290515571965	-1.60919457620387	0.10757380202165	0.221640011464931	lncRNA
18490	ENSG00000167851	20.8152947099267	0.949669488555167	0.449806675816119	2.11128366832731	0.0347479369496452	0.092505270143045	protein_coding	CD300A
18491	ENSG00000215492	17.201989490033	-0.383730253110635	0.363701032136863	-1.05507056401818	0.291393053413547	0.461776693059056	processed_pseudogene	HNRNPA1P7
18492	ENSG00000280353	15.4705868427941	-0.451350672470673	0.536075479196863	-0.841953586735355	0.399813933568248	0.574510804829574	TEC
18493	ENSG00000154316	15.5552499695804	-0.986176193091327	0.572827183653615	-1.72159461218527	0.0851429798765106	0.185389895090779	transcribed_unitary_pseudogene	TDH
18494	ENSG00000254527	19.1443106729573	-0.363843867269221	0.386723930795382	-0.940836183891946	0.346788814918845	0.520333834232567	processed_pseudogene	ENPP7P12
18495	ENSG00000147465	20.8854250589865	-0.35505992026468	0.507654209915575	-0.699412933704869	0.484294007287134	0.654729313514397	protein_coding	STAR
18496	ENSG00000253438	15.6723269189617	-0.343352382057821	0.346538368276199	-0.990806252611431	0.3217801955809	0.494258500663745	lncRNA	PCAT1
18497	ENSG00000256981	19.6905697619618	-0.956204235272507	0.577191055104266	-1.65665116743671	0.0975900211085645	0.205983629597916	unprocessed_pseudogene
18498	ENSG00000233672	20.016217133404	-0.442663424077097	0.592566653900746	-0.747027226664095	0.455047126203657	0.628034840048096	lncRNA	RNASEH2B-AS1
18499	ENSG00000167046	16.8647061038114	-1.07913964403455	0.657114904813101	-1.64223887805661	0.100540508485824	0.210870888393802	lncRNA
18500	ENSG00000271420	21.1363543487826	2.78616864928862	0.949406053883346	2.93464386275228	0.00333930714843597	0.0132199828148395	lncRNA
18501	ENSG00000237307	15.9978496762437	0.754334230439093	0.408807468030442	1.84520658116481	0.0650074935307918	0.150730126610859	processed_pseudogene	SRRM1P3
18502	ENSG00000178882	15.0679527499366	-0.545324629047191	0.700003894061872	-0.77903085064694	0.435961541807286	0.60938660569502	protein_coding	RFLNA
18503	ENSG00000266088	16.9209592544414	-1.87805637795801	1.58396187000142	-1.18567019416719	0.235752569665526	0.397099709588731	lncRNA
18504	ENSG00000186838	15.4696468932068	-0.623448464435329	0.518279173730969	-1.20292015584433	0.229007219706986	0.388821575901168	protein_coding	SELENOV
18505	ENSG00000284773	16.14585926404	-0.383191811179357	0.388728632524324	-0.985756589863187	0.324252572485198	0.496789970483305	protein_coding
18506	ENSG00000248925	16.252837140281	0.951405675243506	0.422791305662123	2.25029621589198	0.0244301479965718	0.0695309275855856	lncRNA	PDCD6-DT
18507	ENSG00000273345	17.6095863748442	-0.233828425148271	0.393279747939052	-0.594560046312145	0.552137593520953	0.712897441941304	protein_coding
18508	ENSG00000236668	14.4043327295041	-0.191385001914409	0.345602477670939	-0.55377207711061	0.579734840295614	0.731792733809113	lncRNA	LHX2-AS1
18509	ENSG00000255153	17.1379093214758	-0.817441259692971	0.423447730156972	-1.93044194472349	0.0535521020083854	0.1295366526569	lncRNA	TOLLIP-DT
18510	ENSG00000260269	16.3659586481394	-0.0859530593830175	0.402504303632443	-0.213545690337532	0.830901355144319	0.909276952212533	lncRNA
18511	ENSG00000200677	14.843044580874	-0.912026450487471	0.393784542949411	-2.31605446891459	0.0205552948699831	0.0606684412092643	snoRNA
18512	ENSG00000224126	16.5930369253921	0.591076724016086	0.412256069184499	1.43376112129852	0.151640443296795	0.287218971218074	processed_pseudogene	UBE2SP2
18513	ENSG00000231119	21.6722709859473	-1.07045626559757	0.569106147849354	-1.88094307124042	0.0599796633381181	0.141709953200873	lncRNA
18514	ENSG00000232363	15.305121724345	0.503960105225393	0.392971065943319	1.28243565214056	0.199689864320097	0.351696851168981	lncRNA
18515	ENSG00000249007	16.9884255617741	-3.08103280279217	1.30832817253577	-2.35493881999084	0.0185257555352855	0.0557191934619597	lncRNA
18516	ENSG00000233087	14.4795527260526	-0.199171775017825	0.32394091086908	-0.614839831386163	0.538660501592099	0.701836801825626	protein_coding	RAB6D
18517	ENSG00000235831	15.1913713155067	0.400789079949619	0.370888463227464	1.08061889135607	0.27986667562782	0.449523496585881	lncRNA	BHLHE40-AS1
18518	ENSG00000279923	16.3053494563343	0.435634574529553	0.390963913153025	1.11425776107127	0.265168622032897	0.432423951506979	TEC
18519	ENSG00000214725	17.6257198669664	-0.40900079360912	0.330574031922559	-1.2372441695751	0.215996448023232	0.372466655445892	transcribed_unitary_pseudogene	CDIPTOSP
18520	ENSG00000236698	16.1864849260235	-0.742654159686756	0.438176776130316	-1.69487339389682	0.0900994407183031	0.19358554016572	processed_pseudogene	EIF1AXP1
18521	ENSG00000224680	15.9548118904309	1.17987238007424	0.531004064736355	2.22196487452512	0.0262856794960002	0.0739074460943294	processed_pseudogene	PLA2G12AP1
18522	ENSG00000171450	14.9117950219543	-0.881484025073054	0.604712960634857	-1.45768998261196	0.144926014348573	0.277963613372694	protein_coding	CDK5R2
18523	ENSG00000253366	16.537233275025	0.19555601049869	0.437196321122866	0.447295645115304	0.654661610909258	0.787948367954627	unprocessed_pseudogene	GUSBP16
18524	ENSG00000261934	15.7610855693116	-0.696624683347406	0.524558674256203	-1.32802051998317	0.184171328100343	0.331715784958153	protein_coding	PCDHGA9
18525	ENSG00000251988	17.7803086214583	0.489236267717294	0.494740554165591	0.988874398102292	0.32272459804603	0.495327393672	snRNA	RNU4ATAC18P
18526	ENSG00000241057	15.7807668117657	-0.538767340817119	0.439633830336411	-1.22549108744623	0.220390246086424	0.378055721042392	transcribed_unprocessed_pseudogene
18527	ENSG00000174885	17.2251501658621	-0.0635365490135124	0.57780804572522	-0.109961343535406	0.912440032337603	0.960597825365661	protein_coding	NLRP6
18528	ENSG00000171794	14.4009600125907	-0.805579385692762	0.383130788745743	-2.10262241865236	0.0354987886247686	0.0940403958753071	protein_coding	UTF1
18529	ENSG00000258461	17.5130592926582	0.390039096982041	0.485025882622045	0.804161408610802	0.42130376315946	0.595358421788851	protein_coding
18530	ENSG00000243404	17.6788368718008	-0.795861877677199	0.439410186521293	-1.81120488802922	0.0701091418539654	0.159630753477865	processed_pseudogene	RPL35AP32
18531	ENSG00000228839	16.9180183561429	0.63794857533411	0.582774002253201	1.09467576258993	0.273658710709257	0.442040449671938	lncRNA	PIK3IP1-DT
18532	ENSG00000284657	17.5597583519799	0.979598074797005	0.377282375673218	2.59645861551052	0.0094190251493096	0.0317657634574725	lncRNA
18533	ENSG00000249884	19.3421777647889	0.114518891735342	0.438381431396585	0.261231164309378	0.793914246619827	0.884528372003487	protein_coding	RNF103-CHMP3
18534	ENSG00000230047	21.1820476524216	1.93745687768407	0.632738574577601	3.06201795738068	0.00219850262976861	0.00922106177768959	processed_pseudogene	HIGD2AP1
18535	ENSG00000206384	15.7789498240809	0.477831510002962	0.366072559593208	1.30529179934695	0.191793505420821	0.342067835831421	protein_coding	COL6A6
18536	ENSG00000254343	18.1153536906687	0.27067394679177	0.48504581515846	0.558037897313563	0.576818506089618	0.729711176217561	lncRNA
18537	ENSG00000254867	17.4803747599215	2.70429237390107	0.506200439829096	5.34233509321741	9.17568330652616e-08	1.09411472690014e-06	processed_pseudogene
18538	ENSG00000260448	15.2864206758778	-0.551803991691481	0.401647003513381	-1.37385312691147	0.169487283912656	0.311614632332423	lncRNA	LCMT1-AS1
18539	ENSG00000171724	14.6987295003642	-0.794731210280574	0.392178640394956	-2.02645205123924	0.042718481574387	0.108273361642761	protein_coding	VAT1L
18540	ENSG00000267302	16.3001199771248	0.732224091306997	0.513936240458771	1.42473722159264	0.154233175355942	0.290960015045346	lncRNA	RNFT1-DT
18541	ENSG00000100298	14.7753348876898	-0.212288589140781	0.354321601139056	-0.599140973788573	0.549078880328479	0.709974692758681	protein_coding	APOBEC3H
18542	ENSG00000229839	18.0062480598749	0.700203298507218	0.412351576473423	1.69807353350169	0.0894938841053049	0.192593547581543	lncRNA
18543	ENSG00000279464	18.7715300171372	-0.00493553671930191	0.477285220580808	-0.0103408538678316	0.991749339398605	1	TEC
18544	ENSG00000112619	17.9649389933426	1.17847693920293	0.456279081871276	2.58279852403007	0.00980025358986308	0.0328675085124181	protein_coding	PRPH2
18545	ENSG00000243978	14.5947630555532	-0.00576791524347795	0.418460112583618	-0.0137836679531203	0.989002572382708	1	protein_coding	RTL9
18546	ENSG00000253372	19.9413409422972	-0.303696443303499	0.428908855885544	-0.708067551266747	0.478903309110845	0.6503938174103	lncRNA
18547	ENSG00000258359	20.0287231054575	1.19582145891869	0.447519447120685	2.67211060125441	0.00753758002409301	0.0264391818064538	processed_pseudogene	PCNPP1
18548	ENSG00000226469	16.4674974689528	0.607838789015496	0.37471247974693	1.62214717114843	0.104771840071278	0.217326537642964	unitary_pseudogene	ADAM1B
18549	ENSG00000259118	17.6191594525767	1.53935518992043	0.452602967562862	3.40111598960436	0.000671113455562223	0.00329381428814953	lncRNA
18550	ENSG00000171989	20.4429400065808	0.935683262504029	0.661257006673715	1.41500695351531	0.157066457280661	0.294674460545884	protein_coding	LDHAL6B
18551	ENSG00000276409	22.3530206433823	-1.88031151965593	1.59271420476774	-1.18057057193769	0.237773359868456	0.399387107970411	protein_coding	CCL14
18552	ENSG00000132026	16.6250084592788	1.74973088451988	0.460853826068845	3.79671554307221	0.000146625876330127	0.000870383294751416	protein_coding	RTBDN
18553	ENSG00000176732	15.3569355126632	-0.0926543303140476	0.368083021979954	-0.251721282377142	0.801256505626	0.888860442344589	protein_coding	PFN4
18554	ENSG00000224316	17.8741296294336	1.51381632121617	0.47587917610334	3.18109385161967	0.00146720089970036	0.00652406079612091	unprocessed_pseudogene	GTF2IP5
18555	ENSG00000270497	15.3790564652073	-0.236346901238528	0.562744278504231	-0.419989878647432	0.674492847616794	0.802239347009353	processed_pseudogene
18556	ENSG00000231007	15.2153166031624	1.01836063728698	0.457051547169565	2.22810893780691	0.0258732514242062	0.0729887662114977	processed_pseudogene	CDC20P1
18557	ENSG00000198553	17.2351615263036	0.226550025034635	0.421919884628906	0.536950338886952	0.591301917975096	0.739726921429736	protein_coding	KCNRG
18558	ENSG00000103546	22.332381789828	0.873199562350097	1.58566349154975	0.550684030378146	0.581850293826965	0.733141556280417	protein_coding	SLC6A2
18559	ENSG00000115155	14.9624027256091	-0.096109039653399	0.46819317906403	-0.205276462689037	0.837356132528531	0.913354441168039	protein_coding	OTOF
18560	ENSG00000270228	18.3519917901096	0.443918310262226	0.458423898370934	0.968357696533152	0.332865759021237	0.505917684303101	processed_pseudogene
18561	ENSG00000273084	18.4219930334711	-1.36670391038681	0.616286353730504	-2.21764428518315	0.0265790958516983	0.0745834883975098	lncRNA
18562	ENSG00000174225	15.4619691518448	-0.388380354978532	0.33299121655017	-1.1663381364896	0.243477759913315	0.406099274999285	protein_coding	ARL13A
18563	ENSG00000267795	15.20864666515	0.228289926743265	0.457381328206415	0.499123844076641	0.617692140766994	0.76026130816139	protein_coding	SMIM22
18564	ENSG00000267456	17.0506735610429	3.67087563601947	1.19179901707569	3.08011299172463	0.00206922077626883	0.00876644531293355	processed_pseudogene
18565	ENSG00000284862	16.6687067482353	0.150761700084878	0.469105242833597	0.32138140084347	0.747921376128563	0.853492062752893	protein_coding	CCDC39
18566	ENSG00000206113	15.2496672271955	0.152557972966319	0.427542502098721	0.356825279866778	0.721222609835067	0.834714983180116	protein_coding	CFAP99
18567	ENSG00000272777	18.7732721579797	-0.162085088808392	0.379110982391804	-0.427539945653381	0.668986096658366	0.797807357985003	lncRNA
18568	ENSG00000228775	15.5681802741219	-0.242006726629132	0.352495090098388	-0.686553468196062	0.492364159657801	0.661394978531457	lncRNA	WEE2-AS1
18569	ENSG00000232149	15.7284127733763	0.531415934649338	0.414735389199714	1.28133732613167	0.200075207642623	0.352160091381564	processed_pseudogene	FERP1
18570	ENSG00000276058	20.0439863594791	2.5479852231057	0.567205037254542	4.49217664821663	7.0498908775972e-06	5.74613785874241e-05	processed_pseudogene	STMN1P1
18571	ENSG00000257896	16.7503480075212	-0.762167556000937	0.456448087403283	-1.66977927399561	0.0949630425031144	0.201720560280226	transcribed_unprocessed_pseudogene
18572	ENSG00000276250	17.7531337435406	2.03990493286137	0.455104858957269	4.48227456313074	7.38516414120192e-06	5.99113926307711e-05	lncRNA
18573	ENSG00000115592	21.4361332443368	4.54067092021456	1.30265382199722	3.48570805500179	0.000490836365277682	0.00251084003574187	protein_coding	PRKAG3
18574	ENSG00000249850	17.2589735434446	0.184107247630486	0.4812217735246	0.382582953971584	0.702029011160287	0.821528033067211	processed_pseudogene	KRT18P31
18575	ENSG00000145861	14.553925787681	0.210426582541231	0.514058874302233	0.409343351628462	0.682287705520661	0.807640274333761	protein_coding	C1QTNF2
18576	ENSG00000234206	16.7079204091323	-0.527925791083216	0.433441258497147	-1.21798693763873	0.22322893663407	0.381535948359195	lncRNA
18577	ENSG00000227492	16.0091785390132	1.54360514095059	0.344842571650335	4.47626038039116	7.59618349727622e-06	6.14309333951074e-05	lncRNA	CHUK-DT
18578	ENSG00000168398	15.3418903347183	-2.22666124204585	0.448498826626444	-4.96469803231044	6.88080445609595e-07	6.92920809412756e-06	protein_coding	BDKRB2
18579	ENSG00000260757	15.398787347766	-0.157171397578382	0.414868556588877	-0.378846251619243	0.704802039104987	0.823619971823809	lncRNA
18580	ENSG00000266445	18.1008554665297	-0.744848866359917	0.561262444669838	-1.32709550306376	0.184477092712969	0.3319979816546	lncRNA	NARF-AS1
18581	ENSG00000224003	17.209784269353	-0.036699599032984	0.466697870532962	-0.0786367398485739	0.937321563835713	0.976202381146636	processed_pseudogene	YES1P1
18582	ENSG00000225447	17.3899352184155	1.84107803291483	0.529090161493636	3.47970566626567	0.000501964923393441	0.00255831345154249	processed_pseudogene	RPS15AP10
18583	ENSG00000215866	14.448175439075	-0.400275441885162	0.367948537265583	-1.08785713583703	0.276658181533558	0.445693505593108	lncRNA	LINC01356
18584	ENSG00000145642	14.5279556364611	0.025252903727217	0.41867935039188	0.060315617915191	0.951904263294719	0.985312152883356	protein_coding	SHISAL2B
18585	ENSG00000134516	16.6120557323916	-0.982145121690286	1.69563139957814	-0.579220886057335	0.562440139663873	0.719247184820384	protein_coding	DOCK2
18586	ENSG00000260996	16.7869880494682	1.37309897506416	0.387944353714718	3.53942250200629	0.000401003492117478	0.00210673185001135	lncRNA
18587	ENSG00000254397	17.2041775989787	-0.221851230833412	0.443739990864763	-0.499957712625962	0.61710485360307	0.759718908239139	lncRNA
18588	ENSG00000137875	18.9508894308959	3.28034140911257	0.692783315833944	4.73501791128418	2.19035754501487e-06	1.98026358509701e-05	protein_coding	BCL2L10
18589	ENSG00000228983	19.4035291114883	1.5467558020558	0.543380892758765	2.84654065438861	0.00441970854075107	0.016848472561336	transcribed_unprocessed_pseudogene	SLC47A1P1
18590	ENSG00000270379	14.6987777711794	0.257127442128082	0.385735722560326	0.666589654754802	0.505034278960174	0.671935466091763	protein_coding	HEATR9
18591	ENSG00000263466	18.5624257597146	0.708171206053246	0.511200306243837	1.3853106060454	0.165957512049363	0.306538715049262	lncRNA
18592	ENSG00000269086	14.3696803879345	-0.704011915229932	0.468836927819954	-1.50161361756105	0.133196924426654	0.261063956794178	lncRNA	LINC02965
18593	ENSG00000268262	14.5458492309293	-0.448870766404794	0.370977250140133	-1.20996844479072	0.226291001493785	0.385523449254091	NA	NA
18594	ENSG00000105509	16.8810785694181	2.6207946705736	0.455404830027606	5.75486797189817	8.67095354283854e-09	1.24060230396736e-07	protein_coding	HAS1
18595	ENSG00000237301	17.8257321065475	0.836733288900331	0.491862716995229	1.70115208977803	0.0889144316801354	0.191541556307282	lncRNA
18596	ENSG00000284471	14.7694108684772	-1.69185820152893	0.468359743670259	-3.61230490962105	0.000303487415961921	0.0016489122321219	TEC
18597	ENSG00000254694	18.697639651507	-4.82065843733651	1.25756784162535	-3.83331879026583	0.000126425941128284	0.000761465030352151	lncRNA
18598	ENSG00000200170	16.3218773926685	0.496461632516191	0.421768070560311	1.17709629336486	0.239157074389338	0.401061352307433	misc_RNA
18599	ENSG00000250280	15.6205450496141	0.519178250018189	0.4855754137783	1.06920209567124	0.284978614625208	0.455133190554349	lncRNA
18600	ENSG00000265908	16.2323006920072	1.10413027118426	0.407873528947399	2.70704076833251	0.00678859202464852	0.0242018723102185	lncRNA
18601	ENSG00000267672	16.3710906590644	-0.312378540407451	0.561897253982372	-0.555935339056223	0.578255058803716	0.730738213831662	lncRNA
18602	ENSG00000236358	16.2250872099507	0.588704231440384	0.796179415368238	0.739411519661186	0.459657149326436	0.632275648786818	lncRNA
18603	ENSG00000171476	14.226571609192	0.0732621325172458	0.401122280878964	0.182642889736041	0.855078229199245	0.925085466515055	protein_coding	HOPX
18604	ENSG00000247372	22.0308589209812	0.394706887519446	0.849568157777262	0.46459708253676	0.642220021932246	0.779401711173846	lncRNA
18605	ENSG00000178015	15.5679250494693	-1.17301978434555	0.540320598517718	-2.17096995295671	0.0299334437518369	0.0821354930693473	protein_coding	GPR150
18606	ENSG00000228487	15.3278567911883	-1.10830761013058	0.47785574539951	-2.31933511483466	0.020376872850073	0.0602378953129767	lncRNA
18607	ENSG00000274292	16.8423656849958	-2.98741846608359	0.674626338198099	-4.42825649834969	9.49978877059958e-06	7.50912223413685e-05	lncRNA
18608	ENSG00000129009	15.0783172077278	0.426071999061498	0.38350438468477	1.11099642162297	0.266569889576525	0.433662094833304	protein_coding	ISLR
18609	ENSG00000272582	15.1805660430019	2.28977248531085	0.430266202403312	5.3217577223612	1.02769384109184e-07	1.21314693013807e-06	lncRNA
18610	ENSG00000135747	15.7020123541398	1.69156357041775	0.401636435132154	4.21167857906408	2.53480049282974e-05	0.000181936885234657	protein_coding	ZNF670-ZNF695
18611	ENSG00000120903	21.8722438704337	-0.198700544545404	0.906966611971244	-0.219082535037909	0.826585755328885	0.905992534108576	protein_coding	CHRNA2
18612	ENSG00000133665	21.6379262123528	-0.020130281452129	1.46276889331894	-0.0137617647900992	0.989020046920884	1	protein_coding	DYDC2
18613	ENSG00000276166	17.7882924675552	0.466700095853883	0.653696941786531	0.7139395429607	0.475264564293634	0.647420226350473	lncRNA
18614	ENSG00000235397	16.7721937601857	0.0379418286016126	0.519311972198725	0.073061725191834	0.941756999096127	0.979011659120551	lncRNA	EPN2-AS1
18615	ENSG00000279035	17.1109322814842	1.02161472520723	0.396110790694186	2.57911359449927	0.00990542078745031	0.0331534312031731	TEC
18616	ENSG00000102575	17.2183914365286	-0.600432146949033	0.519332823553467	-1.15616059628324	0.247615473898641	0.41127977847357	protein_coding	ACP5
18617	ENSG00000270116	17.2569809338294	0.589133520140278	0.4470529403576	1.31781600556978	0.18756524862079	0.336420915563545	lncRNA
18618	ENSG00000260633	19.9059086034217	-0.452122597270454	0.554098257386937	-0.815961052472195	0.414522411756804	0.588627731190363	lncRNA
18619	ENSG00000074966	14.4422625411473	0.831402269181212	0.441102887353581	1.88482617778644	0.0594533094591116	0.140697296684176	protein_coding	TXK
18620	ENSG00000170959	16.7745807257905	0.567652058114478	0.419443331683168	1.35334624545482	0.175945041688277	0.320598591785158	protein_coding	DCDC1
18621	ENSG00000259015	17.5537453785478	-0.0471439619737536	0.390926808789341	-0.120595366994025	0.904011538663555	0.954763975196951	processed_pseudogene
18622	ENSG00000105251	16.6236898998053	-0.451406581503523	0.484086218793249	-0.932492113964344	0.351082260283079	0.525194414075103	protein_coding	SHD
18623	ENSG00000104941	17.5106439713667	0.863521850182155	0.376410818081088	2.29409413519069	0.0217850921721368	0.0636313294185817	protein_coding	RSPH6A
18624	ENSG00000090554	16.828551438107	-0.660307831975431	0.431063199846347	-1.53181211527868	0.125568805518527	0.249682550824231	protein_coding	FLT3LG
18625	ENSG00000161132	14.9769427359817	0.437169249050568	0.475262144390568	0.919848665016553	0.357651848250174	0.531642383034375	unprocessed_pseudogene
18626	ENSG00000270115	15.6312379960669	-0.770700131851576	0.393095282125241	-1.96059369546448	0.0499264384115824	0.122701692656977	lncRNA
18627	ENSG00000273489	18.3858911370616	0.255715385773727	0.44244782166514	0.577956028377199	0.563293806666097	0.720019033324712	lncRNA
18628	ENSG00000196917	21.3720174280623	-0.891086788381662	0.770521251540088	-1.15647269507569	0.247487861908086	0.411173248903591	protein_coding	HCAR1
18629	ENSG00000258959	19.6894869255575	3.34747623131099	1.35148463630967	2.4768881135427	0.0132533441798553	0.0422707288336079	transcribed_unitary_pseudogene
18630	ENSG00000261002	16.2562158843092	0.93001126717798	0.553974980350762	1.67879651638621	0.0931917077782183	0.198843457854551	lncRNA	VPS39-DT
18631	ENSG00000230366	17.7146410783666	1.26681070201775	0.526670567054684	2.40531896267181	0.0161583557430575	0.0497420881143355	lncRNA	DSCR9
18632	ENSG00000243960	17.4448325380958	-3.05444122743754	0.65186435757842	-4.68570062456604	2.79003841714662e-06	2.47408232124182e-05	lncRNA
18633	ENSG00000228126	16.4878545034999	0.0273021766239477	0.448554824885225	0.0608669779238998	0.951465148464477	0.985109947295017	lncRNA	FALEC
18634	ENSG00000226747	19.7793297609026	-2.87908145388128	1.42469956117288	-2.02083409888262	0.0432969416884798	0.109426865894122	lncRNA	FSIP2-AS2
18635	ENSG00000241472	14.9882967086014	-0.129425332292839	0.506071001272165	-0.255745403248732	0.79814743396155	0.887108831221775	lncRNA	PTPRG-AS1
18636	ENSG00000185689	17.4687875626052	-1.48928090897426	0.447242183504864	-3.32992048581676	0.000868707878706364	0.00413390079800929	transcribed_unitary_pseudogene	C6orf201
18637	ENSG00000204261	16.4136804054274	-0.195280093588605	0.502244462688281	-0.388814826436037	0.697413132248007	0.818232812754273	lncRNA	PSMB8-AS1
18638	ENSG00000202314	17.2327369546525	0.384096992426676	0.712663326944023	0.538959951922495	0.589914488353119	0.738704538358673	snoRNA	SNORD6
18639	ENSG00000240463	17.7984135458301	0.68600420510371	0.371200712046698	1.84806812821363	0.0645924877733459	0.150018597689273	processed_pseudogene	RPS19P3
18640	ENSG00000285667	16.0246558201357	0.97761254414995	0.382658409546701	2.55479174051874	0.0106251348302214	0.0351337249343883	lncRNA
18641	ENSG00000273343	15.4537640335871	-1.41508265860574	0.441421054729013	-3.20574345841853	0.00134714032965007	0.00606790154684501	lncRNA
18642	ENSG00000177993	19.131642273629	0.255980818236665	0.482696299555808	0.530314440927405	0.595893935919079	0.743074032781967	lncRNA	ZNRF3-AS1
18643	ENSG00000092850	16.3649908401597	-0.0415091046879858	0.447752310811609	-0.0927055063384155	0.926137522427711	0.968916273413188	protein_coding	TEKT2
18644	ENSG00000235545	19.6161237167905	-0.627834456357538	0.559446955869583	-1.12224125946249	0.26175987413252	0.428618560329102	lncRNA	DOCK7-DT
18645	ENSG00000231172	22.3065632508609	0.987403360390967	1.31754387226344	0.749427310298735	0.453599695431425	0.626705640761538	lncRNA	EVA1A-AS
18646	ENSG00000074317	14.2273599634108	0.00998384447191164	0.410073099830777	0.0243464993827482	0.980576222965748	1	protein_coding	SNCB
18647	ENSG00000235899	21.8443738114908	3.45719835496525	1.58550730288373	2.18049979881977	0.0292204337316282	0.0806401808946872	lncRNA	LINC01564
18648	ENSG00000068985	17.2985355946721	0	1.71133914231819	0	1	1	protein_coding	PAGE1
18649	ENSG00000120555	17.5385338228748	0.911188791960793	0.496219315776112	1.83626223927951	0.0663188815917108	0.153108314383618	transcribed_unprocessed_pseudogene	SEPTIN7P9
18650	ENSG00000235081	18.2530326572471	2.43880746599484	0.474742350046157	5.1371179878048	2.78983811045733e-07	3.01449104587406e-06	processed_pseudogene
18651	ENSG00000279175	15.4460901925547	-1.03441173688568	0.608306043959117	-1.70047913736527	0.0890408373611459	0.191781973139206	lncRNA
18652	ENSG00000235790	17.727245377701	-0.386483832762833	0.72961849862381	-0.529706735083896	0.59631527754999	0.743376091898314	lncRNA	PEF1-AS1
18653	ENSG00000240219	15.266291978298	0.945278095107152	0.350632938415663	2.69591926924606	0.00701946769160026	0.0249016192986109	lncRNA
18654	ENSG00000233251	14.0033331760265	0.0308832605169955	0.440409511057826	0.0701239635874723	0.944094993464293	0.980576637497627	lncRNA
18655	ENSG00000272525	15.2407945881596	-0.122465972154311	0.386831902996232	-0.316587052944038	0.75155696108608	0.855906839781181	lncRNA	BTF3-DT
18656	ENSG00000270923	17.7667826843935	0.684300871498033	0.351456593136116	1.94704235135236	0.0515296574535629	0.125653806006971	processed_pseudogene	TAS2R6P
18657	ENSG00000247081	15.7148325508774	-0.614115346030281	0.488706374871727	-1.25661415035044	0.208893388281464	0.363605172414889	lncRNA	BAALC-AS1
18658	ENSG00000177675	19.840412451504	-0.760096017210433	0.549670877706586	-1.38282024396456	0.166719990103419	0.307640055801858	protein_coding	CD163L1
18659	ENSG00000255745	21.4093499776749	0	1.71557877179308	0	1	1	lncRNA
18660	ENSG00000138615	18.2100940422669	0.772170531529738	0.482097359004568	1.60169002610616	0.109224171805248	0.224265339348931	protein_coding	CILP
18661	ENSG00000262769	18.4285811071094	-0.214622049305239	0.495343623804448	-0.433279119769124	0.664812005433331	0.795178131966166	lncRNA
18662	ENSG00000232536	17.0572995063383	0.680576784374541	0.484574091448947	1.4044844666365	0.160174634010311	0.299011883417951	lncRNA
18663	ENSG00000249602	15.2154665448895	0.729018001753703	0.362705828279714	2.00994289287101	0.0444372333360889	0.111709434513319	lncRNA
18664	ENSG00000279673	14.4312078285935	-0.622243587008277	0.44939083164456	-1.38463792136381	0.166163209931835	0.30683116680044	TEC
18665	ENSG00000223442	15.7695693177267	-0.0923809372121353	0.444442457181083	-0.207858038131798	0.835339814245281	0.912268815936503	lncRNA	TH2LCRR
18666	ENSG00000271754	17.6834069810584	-1.30107282663227	0.423458933798893	-3.07248878884244	0.00212281807223809	0.00895252914546892	lncRNA
18667	ENSG00000269892	15.666607603874	1.72172349196338	0.428464484002418	4.01835754478466	5.86052232088892e-05	0.000387081299659834	lncRNA
18668	ENSG00000258323	17.5122078946951	-2.28582640468227	0.601026589765577	-3.80320345822609	0.000142836950208271	0.000850229316987484	lncRNA
18669	ENSG00000278665	15.8224546200058	2.0494153132436	0.89948898346251	2.27842180496146	0.022701458479975	0.0656053413645585	unprocessed_pseudogene
18670	ENSG00000260927	17.3805235774614	1.00636172621427	0.420011708436944	2.39603255337667	0.0165736182882554	0.0508091603723362	lncRNA
18671	ENSG00000223461	18.0293673584472	0.538481804016548	0.498040329138747	1.08120120502638	0.279607622118887	0.449269074582815	lncRNA
18672	ENSG00000170075	15.0659602996576	0.774134040092596	0.426441656907825	1.81533400302852	0.0694725965394245	0.158445950966731	protein_coding	GPR37L1
18673	ENSG00000229267	15.3055492651994	0.313355497774478	0.432135348662751	0.725132759317563	0.468370588852507	0.640520944094437	lncRNA	SNHG31
18674	ENSG00000250039	18.8630874656336	0.0743701866829128	0.491397488287473	0.151344254815168	0.879704161016441	0.939920601876088	lncRNA
18675	ENSG00000246792	16.3192414301345	-2.00339869574527	0.577128049510202	-3.47132442695432	0.000517897880319639	0.00263071005233526	lncRNA
18676	ENSG00000198673	16.8107121615878	-1.14342759501205	0.527192248041055	-2.16890062261121	0.0300902294764559	0.0824707613158494	protein_coding	TAFA2
18677	ENSG00000269997	16.6895019669353	-0.539434591355429	0.476853773683598	-1.13123691396716	0.257955388883725	0.424109789856678	lncRNA
18678	ENSG00000104043	15.5461886754495	-0.466286232605668	0.550566437677808	-0.846920917614196	0.397039202402568	0.571558280103434	protein_coding	ATP8B4
18679	ENSG00000263220	16.1481784280786	-0.300687483247014	0.408940002689471	-0.735285081599956	0.462165891860895	0.634883916022037	lncRNA
18680	ENSG00000265790	22.6115228962687	0	1.70578862779015	0	1	1	processed_pseudogene	RNASEH1P1
18681	ENSG00000267724	16.5026848762066	-0.255332223415091	0.466723557889273	-0.547073785111285	0.584328041500104	0.735262426345629	lncRNA
18682	ENSG00000130812	17.8603860078695	-0.298565469471976	0.476341750795008	-0.626788369849325	0.530797968080884	0.694691693653086	protein_coding	ANGPTL6
18683	ENSG00000132855	19.7503459152046	-0.621342096098067	0.495767550921158	-1.25329319142325	0.210099025366163	0.365141662595908	protein_coding	ANGPTL3
18684	ENSG00000272196	14.6974751688309	0.491797911610451	0.405965513983159	1.21142780524666	0.225731488199441	0.384823250920174	NA	NA
18685	ENSG00000232237	14.8037817243001	-0.870798892698224	0.491646594084094	-1.77118870175531	0.0765293274321801	0.170855712829159	protein_coding	ASCL5
18686	ENSG00000196811	16.4886523007685	-2.23919496360187	0.615492182670489	-3.63805589518047	0.00027470381551575	0.00151250543217777	protein_coding	CHRNG
18687	ENSG00000249478	15.6596982705175	-2.44456700624672	0.907015337378527	-2.69517714365454	0.00703512185970587	0.0249437580925766	lncRNA
18688	ENSG00000224843	14.2907190799832	0.861638720849958	0.378792921729612	2.27469593918391	0.0229241762679036	0.0660868192342736	lncRNA	LINC00240
18689	ENSG00000176381	14.6011214781334	0.902888824863307	0.495318359297496	1.82284546477111	0.0683267995767581	0.156521589941949	protein_coding	PRR18
18690	ENSG00000234636	15.2324568691654	-0.999438418817648	0.517515127108995	-1.93122551682852	0.0534551697510867	0.129462266156324	lncRNA	MED14OS
18691	ENSG00000281106	19.4467238050573	-0.0213349632526809	0.591381050935914	-0.0360765080634836	0.971221353981033	0.996680229151666	protein_coding	TMEM272
18692	ENSG00000264012	14.3090610776023	0.546013554158022	0.411451398969513	1.32704264835537	0.184494575193724	0.3319979816546	lncRNA
18693	ENSG00000232926	15.2421429140656	-1.21855446291481	0.645884428960447	-1.88664474366735	0.0592081243733113	0.140257973179454	processed_pseudogene
18694	ENSG00000273076	17.6544246179708	0.43287450062233	0.572374149304785	0.756278915021069	0.449481987067623	0.622808971492469	lncRNA
18695	ENSG00000241163	15.5100531096779	0.641590950882506	0.360010236798933	1.78214640946679	0.0747253593222634	0.167593593473485	lncRNA	LINC00877
18696	ENSG00000164037	17.2665186462461	0.348311936148865	0.440056391324656	0.791516594271879	0.428642596520149	0.602298071111102	protein_coding	SLC9B1
18697	ENSG00000019102	17.7792660803021	1.10820019677934	0.442094633614016	2.50670357095285	0.0121862862338344	0.0395093671928033	protein_coding	VSIG2
18698	ENSG00000238317	17.1322027080887	0.252447312946595	0.486904384194031	0.518474101161502	0.604127525371131	0.749300602054351	snoRNA	SNORD11
18699	ENSG00000163501	17.187999518436	1.65723555637101	0.612935342932522	2.70376896271334	0.00685579389040147	0.0244028415129336	protein_coding	IHH
18700	ENSG00000090512	21.489835296615	0	1.69849906097848	0	1	1	protein_coding	FETUB
18701	ENSG00000247345	15.4877031663729	-0.86717148066777	0.752618300641915	-1.15220621120713	0.249236345950497	0.413279347360922	lncRNA
18702	ENSG00000187186	15.0351264645094	0.0218677594918408	0.495382520165716	0.0441431794656896	0.964790274075173	0.992956815680085	protein_coding
18703	ENSG00000255933	16.4274441904912	-1.48716084423086	0.454869617081715	-3.26942224405307	0.00107767351867601	0.00499527702010984	lncRNA
18704	ENSG00000251819	17.2747482514799	1.0180508550685	0.372015874672803	2.73657906658929	0.0062081674111126	0.0223976365621468	snRNA	RNU6-322P
18705	ENSG00000230330	14.4705073965077	0.118908798280914	0.399516685251659	0.297631620081181	0.765984338358019	0.866132236142031	processed_pseudogene	HMGN2P3
18706	ENSG00000261997	18.2213237458987	0.572175234527523	0.478780582905113	1.19506775119349	0.232060560493863	0.39238587724853	lncRNA
18707	ENSG00000178934	21.281193940811	-0.585878907613579	0.703314904482901	-0.833025013232637	0.404830622454493	0.579240625466613	protein_coding	LGALS7B
18708	ENSG00000280326	17.16658949842	0.705768120907336	0.456290317716453	1.54675234933631	0.12192297447921	0.244402459518089	TEC
18709	ENSG00000226706	15.9530755076642	-0.946647269059929	0.507111089534788	-1.86674535145418	0.0619371572688431	0.14540669402854	lncRNA
18710	ENSG00000228201	16.1746284952318	-1.32994941488068	0.629657627743997	-2.11217867660202	0.0346711267488519	0.0923197580094032	lncRNA
18711	ENSG00000262003	17.2216632241169	1.33379860359722	0.457390410852012	2.91610530512143	0.00354430852224073	0.0139484077362266	lncRNA
18712	ENSG00000263818	13.9553997335084	-0.55791882441929	0.424860220271323	-1.31318207212479	0.189121603550952	0.338373834388118	transcribed_processed_pseudogene	RDM1P5
18713	ENSG00000222460	17.5516203566653	1.08418251462478	0.529660567526797	2.04693832445801	0.0406641405742759	0.104239072657307	misc_RNA	RN7SKP271
18714	ENSG00000253313	19.7101869467968	0.872072308189525	0.744857063031602	1.1707914866782	0.241682600631696	0.403706663631108	protein_coding	C1orf210
18715	ENSG00000121552	20.1424162750688	2.6346543013249	0.965833594421692	2.72785531228332	0.00637475624874869	0.0229093355286168	protein_coding	CSTA
18716	ENSG00000243926	17.3597251034803	-0.794294592314255	0.614008296034317	-1.29362192244689	0.195796046326264	0.347148645641463	lncRNA	TIPARP-AS1
18717	ENSG00000251682	17.2138004205837	0.323492270871083	0.463853585447354	0.697401682384534	0.485551448978039	0.655745001275408	processed_pseudogene
18718	ENSG00000136928	13.7697216127541	-0.0988511332292881	0.450601824553582	-0.219375794421652	0.826357324049882	0.90594772947959	protein_coding	GABBR2
18719	ENSG00000250303	15.5457295083511	0.342532239558896	0.489972230746345	0.699085005362727	0.48449890875106	0.654903814734661	lncRNA	LINC02762
18720	ENSG00000120055	15.1363802776659	-1.95347411643869	0.55857282881548	-3.49725947211085	0.000470064388061301	0.00241855408241787	protein_coding	C10orf95
18721	ENSG00000265195	15.1435209985098	0.699906137683361	0.428343101386247	1.63398484863712	0.102262032035109	0.213439522941784	miRNA	MIR4312
18722	ENSG00000259244	17.2003973247254	-1.66197886086004	0.44206103411571	-3.75961401842312	0.000170175706939465	0.000994681421725353	lncRNA
18723	ENSG00000258754	15.0797656737535	-0.104559780485114	0.600641641903018	-0.174080138955795	0.861802481693116	0.929068612571264	lncRNA	LINC01579
18724	ENSG00000274917	22.4461609931082	-0.0356938046079585	1.94029183460738	-0.0183961010252775	0.985322862848608	1	rRNA	RNA5-8SN5
18725	ENSG00000248592	15.5629077465507	-0.666693170336053	0.407847462000465	-1.63466303569959	0.102119705429132	0.213268613474188	protein_coding	STIMATE-MUSTN1
18726	ENSG00000227619	20.4472178757164	0.871672610581206	1.61303821113131	0.540391792684103	0.588926866677915	0.7382013726258	lncRNA
18727	ENSG00000166670	13.9576978177238	-0.892220241633488	0.434404796418512	-2.05389132207903	0.0399862114229645	0.102944761244079	protein_coding	MMP10
18728	ENSG00000258521	17.0095390736158	0.23271195939943	0.466908352269565	0.498410358838636	0.618194836995312	0.760627115313431	lncRNA
18729	ENSG00000277867	13.6372224137922	-1.06638481512368	0.382420358202042	-2.78851476458344	0.00529503337880756	0.0196195638321583	processed_pseudogene
18730	ENSG00000264044	15.5131225060101	1.23540775607843	0.430049697802725	2.87270927613846	0.00406968434419849	0.0157223186286756	lncRNA
18731	ENSG00000215270	19.5004439830319	-2.02083084790399	1.00091839569535	-2.0189766284594	0.0434896487277833	0.109787635248012	processed_pseudogene	TOMM40P2
18732	ENSG00000252915	15.5344047279947	0.146677550656842	0.547133007863275	0.268083900164721	0.788634738202868	0.881183766579275	misc_RNA
18733	ENSG00000229930	14.8637942577459	1.13337151493332	0.427229478106635	2.6528401550289	0.0079817659393492	0.0277009827557564	unprocessed_pseudogene
18734	ENSG00000145384	20.9431154635176	0	1.69150268805454	0	1	1	protein_coding	FABP2
18735	ENSG00000249464	19.9103549534903	-0.200086483055079	0.612143409052807	-0.326862104689945	0.743772184181242	0.850366975889214	lncRNA	LINC01091
18736	ENSG00000249249	17.4299613551383	0.477473257570942	0.442316569562468	1.07948309068152	0.280372427767146	0.449977527587292	lncRNA	TICAM2-AS1
18737	ENSG00000206634	16.0014519131482	-0.071591572340769	0.406894599652574	-0.175946233746767	0.86033618260492	0.928714353712249	snoRNA	SNORA22
18738	ENSG00000267203	15.7478541756396	-0.861891884949077	0.505741219694377	-1.70421522190721	0.0883408864404438	0.190637109612482	processed_pseudogene	SNRPGP4
18739	ENSG00000101405	18.5422141209257	6.77713902283364	1.22141199490721	5.54861017502	2.87949405458581e-08	3.75871891427572e-07	protein_coding	OXT
18740	ENSG00000181804	15.0580096164007	-0.276801971588975	0.520324394788087	-0.531979615719743	0.594740113723177	0.742129115660065	protein_coding	SLC9A9
18741	ENSG00000137462	19.3080699887859	0.918785262714693	0.669696594002438	1.37194256465242	0.170081318406813	0.312507235940925	protein_coding	TLR2
18742	ENSG00000120262	16.2917192710479	0.052440412359502	0.441545214596974	0.118765667990237	0.905461009096766	0.955855330115152	protein_coding	CCDC170
18743	ENSG00000234185	17.8523888168362	1.25478139050908	0.478505990708928	2.62228982473149	0.00873411208035446	0.0298522065841003	lncRNA
18744	ENSG00000255394	17.9478265110011	0.235906136602418	0.436294189124885	0.540704282758377	0.588711426072145	0.738089793436654	NA	NA
18745	ENSG00000165188	18.3658801933139	0.817184379269489	0.423203721671447	1.93094799838246	0.053489483565535	0.129481129359733	protein_coding	RNF183
18746	ENSG00000261064	14.1602718464184	-0.746717953801337	0.391958345904436	-1.90509517555571	0.0567677004301893	0.135695316584599	lncRNA	LINC02256
18747	ENSG00000276931	15.4725391606064	-0.128497188470926	0.601969265283062	-0.213461377318829	0.830967111284514	0.909276952212533	lncRNA
18748	ENSG00000103313	18.4056369378114	-0.739016656843233	0.623903950380855	-1.18450389101096	0.236213656944732	0.397643715247852	protein_coding	MEFV
18749	ENSG00000277504	17.4613445330438	0.702582602817626	0.402795815156059	1.7442649014251	0.0811129088854099	0.178641443444952	lncRNA
18750	ENSG00000226746	16.3613662555132	0.0185688533782026	0.495549876635272	0.0374712097685969	0.970109295295702	0.996333661675332	lncRNA	SMCR5
18751	ENSG00000265474	16.2648948165614	0.557382327166243	0.605220704582495	0.920957136703952	0.357072806039901	0.531181161861286	lncRNA
18752	ENSG00000274717	17.204580117226	1.89006017204715	0.516994131943945	3.65586387787489	0.000256317345580794	0.00142306379715962	processed_pseudogene
18753	ENSG00000272263	15.0400649775594	1.13363951281936	0.401127935500903	2.8261295524176	0.00471142046895891	0.017791545761612	lncRNA
18754	ENSG00000254034	15.9473406230238	-0.208897323542138	0.467155771152878	-0.44716845309779	0.654753437166881	0.787948367954627	lncRNA	INTS9-AS1
18755	ENSG00000223551	16.7909600451961	1.37027433502059	0.48748484280202	2.81090654458994	0.00494021330237514	0.0185059804652078	processed_pseudogene	TMSB4XP4
18756	ENSG00000279631	15.0765342880659	-0.80838179161493	0.449884790917171	-1.79686401482233	0.0723572106663879	0.163321143485671	TEC
18757	ENSG00000231081	18.1651495580543	-1.05700477235827	0.514821689673063	-2.05314731986043	0.0400582918067393	0.103073525223875	lncRNA
18758	ENSG00000236409	15.6486677050374	1.73356530959109	0.466121955623872	3.71912390882946	0.000199914970338181	0.0011470320629833	transcribed_unitary_pseudogene	NRADDP
18759	ENSG00000178403	14.5025068631284	0.0898998811666893	0.417460121470143	0.215349626331	0.829494740916914	0.908313179478596	protein_coding	NEUROG2
18760	ENSG00000138653	13.6541485420962	-0.24348112826561	0.481888817342099	-0.505264117994171	0.613373341447001	0.756851119112017	protein_coding	NDST4
18761	ENSG00000250409	15.5594492132237	3.42011882190922	1.35003917705366	2.53334783170762	0.011297878154225	0.0370603014120932	lncRNA
18762	ENSG00000235090	19.8867121139177	0.0848614738602629	0.62468880502616	0.135845997523053	0.891943027317103	0.947800732430506	processed_pseudogene	RPL7L1P3
18763	ENSG00000215097	14.2782017601662	-0.126495284827222	0.489101324306138	-0.258627974493167	0.79592229689509	0.885852395133396	processed_pseudogene
18764	ENSG00000227825	14.3442433332251	-0.0616300321226016	0.437159458845635	-0.140978379571935	0.887887022344468	0.945117107713725	transcribed_processed_pseudogene	SLC9A7P1
18765	ENSG00000265413	14.958340228845	0.382060377835716	0.344199937265571	1.10999548945569	0.267000970157531	0.43429140852177	lncRNA
18766	ENSG00000266278	16.3779775067576	0.878222001146022	1.59319232459988	0.551234140151021	0.581473179450565	0.73291587063986	lncRNA	LINC01910
18767	ENSG00000232613	17.5833965467892	0.785837648523108	0.429355981530791	1.83027064330476	0.0672094788833455	0.15474185243881	lncRNA	LINC02576
18768	ENSG00000269068	14.9980416543037	-0.999885759388688	0.367946320709449	-2.71747725989154	0.00657816755769154	0.023561915895403	lncRNA
18769	ENSG00000185467	22.0561704094764	-0.00732269010887153	0.977168492832847	-0.00749378450347164	0.99402088100412	1	protein_coding	KPNA7
18770	ENSG00000283162	20.7510353145998	0	1.69428241312464	0	1	1	transcribed_unprocessed_pseudogene
18771	ENSG00000254433	16.4983201001885	1.00962025848645	0.602307353720055	1.6762542450307	0.0936884030134912	0.199604232699919	lncRNA
18772	ENSG00000212125	15.843351090822	-0.133830313943971	0.356645250453489	-0.375247711202658	0.70747624986764	0.825516396934181	unprocessed_pseudogene	TAS2R15P
18773	ENSG00000270433	15.7339800297737	0.50154191999139	0.45278437424507	1.10768380827544	0.267998394538644	0.435503694003814	transcribed_unprocessed_pseudogene	H3P37
18774	ENSG00000153446	16.6896875597285	0.434692823411913	0.62588228723881	0.694528080239556	0.487351097279082	0.657527709440516	protein_coding	C16orf89
18775	ENSG00000277369	16.1779001212856	-1.06847414877199	0.396821273070454	-2.6925828358559	0.00709009203210906	0.0251171295755607	lncRNA
18776	ENSG00000082126	15.6949006074806	0.48151820057867	0.474154340209309	1.01553051347397	0.30985300890546	0.48164864801424	protein_coding	MPP4
18777	ENSG00000180245	18.3866017887115	1.28174419398077	0.536060763384193	2.39104273532169	0.0168005971860862	0.0513834128527713	protein_coding	RRH
18778	ENSG00000168671	13.6507232225028	-0.75321687309623	1.63654631357259	-0.460247819966641	0.645338350281157	0.781373189478211	protein_coding	UGT3A2
18779	ENSG00000164512	20.1479294228393	-0.290708087769573	0.712300471321665	-0.408125642862719	0.683181434846996	0.808269675280604	protein_coding	ANKRD55
18780	ENSG00000251556	16.366603944623	1.20177137127905	0.468784456400758	2.56359048357967	0.0103595694321847	0.0344269338921813	lncRNA
18781	ENSG00000172818	14.9642153546701	0.182897375413394	0.462435900183052	0.39550859987513	0.692467576128386	0.814680683121259	protein_coding	OVOL1
18782	ENSG00000232662	17.1046080883949	3.49058783215343	0.713839132930214	4.88988018606523	1.00897371975697e-06	9.7804223883664e-06	processed_pseudogene	LDHBP1
18783	ENSG00000259345	16.8176682070106	-0.30637732551857	0.745016516488391	-0.411235615235309	0.680899775308803	0.806712120623063	lncRNA
18784	ENSG00000087495	13.8318924529084	0.789704396723806	0.345781021553786	2.28382805156635	0.0223816383832508	0.0649272987179145	protein_coding	PHACTR3
18785	ENSG00000228838	15.0870414665219	0.400031706748303	1.15557875719209	0.346174334080292	0.729211702079729	0.840021536148484	lncRNA
18786	ENSG00000273004	15.9469376292368	-0.395146991813427	0.560880739459764	-0.704511608285979	0.481114223500499	0.652302372723637	lncRNA
18787	ENSG00000227627	15.0553606854509	-0.847013892027902	0.485045181123265	-1.74625771988166	0.0807661791242693	0.178029133754908	lncRNA
18788	ENSG00000280057	16.3639294102111	-1.28413850850386	0.399619968751554	-3.21339925158299	0.00131173808814408	0.0059285619399793	TEC
18789	ENSG00000279837	16.5085073530766	-1.15510766703629	0.46239158557391	-2.49811567310982	0.012485544546661	0.0402980748316557	TEC
18790	ENSG00000228527	17.9746917639933	-0.464863213276874	0.563275167070338	-0.825286184183627	0.409209133639933	0.583416851642142	lncRNA
18791	ENSG00000123096	14.4831727588411	-1.07714512444652	0.381825123916644	-2.82104308222964	0.00478677738507521	0.0180250238082668	protein_coding	SSPN
18792	ENSG00000275092	17.4230329346441	0.814774603369476	0.508197984010373	1.60326217144703	0.108876784465598	0.223648831638505	lncRNA
18793	ENSG00000267390	15.431652316905	0.490868726573575	0.492592685057208	0.996500235314228	0.319007152793	0.491368109381727	lncRNA	KDSR-DT
18794	ENSG00000188039	18.25547101827	0.320833721777026	0.558769755714495	0.574178753405824	0.565846845306231	0.722352057802368	protein_coding	NWD1
18795	ENSG00000236809	17.8279328228661	0.200697120242697	0.550240148213598	0.364744595417614	0.715302066226335	0.830868867978238	unprocessed_pseudogene	SNX25P1
18796	ENSG00000234199	20.3107823855037	1.5742614447895	1.20860537878184	1.30254380166354	0.192730554690069	0.343172168950961	lncRNA	LINC01191
18797	ENSG00000109339	14.2280568085149	-0.719337966367256	0.472322001088367	-1.52298212810263	0.127763176762493	0.253094164609553	protein_coding	MAPK10
18798	ENSG00000251611	14.5312689968513	0.223116885785896	0.433578632534223	0.514593822305774	0.606836882924625	0.75153251990732	lncRNA	FHIP1A-DT
18799	ENSG00000213376	14.3402428758131	-0.251413302657883	0.38939831092201	-0.645645591175246	0.518508904343862	0.683441053029494	processed_pseudogene	GAPDHP71
18800	ENSG00000126890	15.2764298270067	0	1.70121688889111	0	1	1	protein_coding	CTAG2
18801	ENSG00000261419	17.286675397459	0.837178579622113	0.440836092582173	1.89906995753997	0.0575552785024824	0.137197847438506	unprocessed_pseudogene
18802	ENSG00000265185	18.8059039156283	-1.25736385005586	0.639593079884729	-1.96588094774644	0.0493123643428073	0.121515232761434	snoRNA	SNORD3B-1
18803	ENSG00000262873	18.3991996441262	0.971954689790774	0.538997931613295	1.80326237409034	0.0713470187694119	0.161569009205928	lncRNA
18804	ENSG00000261504	13.5570515978832	-1.28854444271494	0.329727647070783	-3.90790537027164	9.30997544084313e-05	0.000580859074518869	lncRNA	LINC01686
18805	ENSG00000227417	17.1198064183212	0.861805659540839	0.456478434533796	1.88794386403162	0.0590334870117258	0.139898254082165	processed_pseudogene
18806	ENSG00000272172	16.9391825631622	0.0802717363051141	0.611086842270673	0.131358966929873	0.895491346979735	0.949816868950506	lncRNA
18807	ENSG00000247473	16.0310885913831	0.17859930194739	0.565648972121553	0.31574229027152	0.752198124459894	0.856477157599546	lncRNA	CARS1-AS1
18808	ENSG00000257246	15.4594780423849	0.7620606046445	0.457258404692588	1.66658632585841	0.0955966897632758	0.202767340246909	transcribed_processed_pseudogene	PHB1P19
18809	ENSG00000120659	15.0599346463137	3.42064093528096	1.36481879699825	2.50629676467253	0.012200317305016	0.0395338870446788	protein_coding	TNFSF11
18810	ENSG00000260211	15.3099192880816	1.19593116473335	0.389134111153738	3.07331362235901	0.00211695877573994	0.00893509021635408	processed_pseudogene
18811	ENSG00000259657	16.8277065905524	1.59213144272454	0.435909046636473	3.65243955134592	0.000259760756076858	0.00144032975619676	processed_pseudogene	PIGHP1
18812	ENSG00000230424	15.8292424921077	-0.486898331737243	0.600185046722695	-0.811247021890911	0.417223827166635	0.591588408980775	lncRNA	EMC1-AS1
18813	ENSG00000224043	15.9159143537374	-0.0654580516813693	0.540781473839491	-0.121043443327716	0.903656625347197	0.954688254758914	lncRNA	CCNT2-AS1
18814	ENSG00000224903	17.587395911143	-0.0827736170634055	0.467652244031461	-0.176998224898579	0.859509783891253	0.928254799294825	lncRNA	RNF32-AS1
18815	ENSG00000203321	15.8744897091961	0.0159303648918671	0.484362275111121	0.0328893592883806	0.973762818264466	0.997830577185027	lncRNA	CARNMT1-AS1
18816	ENSG00000269038	15.6338217315169	0.652846093707819	0.468723542896124	1.39281694636896	0.163675152535755	0.303636710308705	lncRNA	SF1-DT
18817	ENSG00000185958	16.3812180510607	0.71496315597344	0.408005109439775	1.752338731628	0.079715579819399	0.176192987179088	protein_coding	FAM186A
18818	ENSG00000258940	18.623012416367	-1.09449138398594	0.62851105993391	-1.74140353886697	0.081612868333971	0.179544152776492	lncRNA	MIA2-AS1
18819	ENSG00000260167	14.8345187555336	0.478240355908779	0.349833896199684	1.36704979449962	0.171609698274299	0.31469065052975	lncRNA
18820	ENSG00000257446	19.4411986200771	1.03482937482817	0.574887438923623	1.80005563657071	0.0718518536336038	0.162470842089214	protein_coding	ZNF878
18821	ENSG00000278267	15.3100664464017	-0.331880450786551	0.587694833065025	-0.56471561789251	0.572267209570972	0.727090359454321	miRNA	MIR6859-1
18822	ENSG00000188886	15.1726896534276	-0.443030783054707	1.17126240766559	-0.378250663690043	0.705244392102958	0.82398006682319	protein_coding	ASTL
18823	ENSG00000277224	16.3253331512905	0.380596680932561	0.511892154991568	0.743509501408222	0.457173271239179	0.630096629312679	protein_coding	H2BC7
18824	ENSG00000225937	15.134643775201	-0.816259582647447	0.993296828585642	-0.821768034646523	0.411208929655452	0.585462639502303	lncRNA	PCA3
18825	ENSG00000255100	15.4688381254831	-1.10549372273963	0.725915646329252	-1.52289557103472	0.127784834033016	0.253117715360407	lncRNA	TSKU-AS1
18826	ENSG00000284883	15.4815718894559	0	1.70741624887369	0	1	1	unprocessed_pseudogene
18827	ENSG00000258568	14.9459397052102	-0.355211487007575	0.45055000936406	-0.788395249417367	0.43046554870689	0.604037121535622	processed_pseudogene	RHOQP1
18828	ENSG00000179935	16.8030308548174	0.14922782954473	0.557241585236941	0.267797367422386	0.788855297232266	0.88137767265686	lncRNA	LINC00652
18829	ENSG00000226812	20.5013936688142	0	1.69464733207781	0	1	1	lncRNA	R3HDML-AS1
18830	ENSG00000223263	16.6820479911497	-2.38193852536533	0.601239058933794	-3.961716209172	7.44129554113108e-05	0.00047690182727244	snRNA	RNU6-387P
18831	ENSG00000251652	15.0327492928678	-0.982145090837162	1.71405764502012	-0.57299420103554	0.566648620386756	0.722809649133128	lncRNA
18832	ENSG00000275329	15.7429504317417	1.69369290025678	0.416530896689643	4.06618791959327	4.77884062722442e-05	0.000322880155129106	lncRNA
18833	ENSG00000275322	16.9526838175743	0.68567463756898	0.427701263873498	1.60316252367162	0.108898777052877	0.223676275245112	lncRNA
18834	ENSG00000267491	17.6600638294154	-0.82004242185751	0.485682035138393	-1.68843474233887	0.0913278060081829	0.195634489209493	lncRNA
18835	ENSG00000242852	16.4819340611792	-0.110658573582334	0.38727915508728	-0.28573335829912	0.775082353140851	0.872460091760398	protein_coding	ZNF709
18836	ENSG00000253910	15.63103456752	-0.620355490757954	0.485548277824378	-1.27763915369572	0.201376688443431	0.353783747304198	protein_coding	PCDHGB2
18837	ENSG00000234129	15.4195778642904	0.0879730698422031	0.585827435067164	0.15016891421638	0.880631350614311	0.940519847531674	lncRNA	HCCS-DT
18838	ENSG00000151364	17.2581233145965	2.0465839465561	0.771733115649059	2.65193226136841	0.00800325963816092	0.0277651826762283	protein_coding	KCTD14
18839	ENSG00000252061	16.8228990390823	-1.91520226427888	0.460911417980587	-4.15525020549511	3.24931766998736e-05	0.000227795103211695	snRNA	RNU6-415P
18840	ENSG00000274308	16.1493720188638	1.91734594784923	0.510966406965964	3.7523913934658	0.000175155720965118	0.00102056664851072	processed_pseudogene
18841	ENSG00000230092	15.371268635513	-1.05846423485596	0.51909897396983	-2.03904127716015	0.0414459081198718	0.105776881101038	transcribed_unprocessed_pseudogene
18842	ENSG00000226415	14.6911331152754	-1.4377903321983	0.635408312268353	-2.26278174905443	0.0236491465187128	0.0677996277325036	processed_pseudogene	TPI1P1
18843	ENSG00000225171	15.031543561779	-0.777752189583759	0.604152356140725	-1.28734446150632	0.197974252964691	0.349816616787242	processed_pseudogene	DUTP6
18844	ENSG00000239503	17.4918913921429	0.311173793568748	0.621378527654128	0.500779765827302	0.616526127506088	0.759367233436813	processed_pseudogene	MARK2P8
18845	ENSG00000253477	13.2655665670477	0.175384383944083	0.37633055799491	0.466038115210551	0.641188218334381	0.778529893404974	lncRNA
18846	ENSG00000270061	16.0632036559403	-0.76905063853083	0.421609485891099	-1.82408286404039	0.0681395457406369	0.156161663690575	lncRNA
18847	ENSG00000100024	17.4171965500872	-0.895446594193883	0.464911424367472	-1.92605848611307	0.0540970714407903	0.130573751104082	protein_coding	UPB1
18848	ENSG00000129048	15.3507319974444	-0.184918658463756	0.401041754224683	-0.461095774980467	0.644729892848209	0.781137259520649	protein_coding	ACKR4
18849	ENSG00000250120	14.1285544821411	-0.889517288333282	0.507371542795509	-1.7531871878983	0.0795698814883187	0.175976032711149	protein_coding	PCDHA10
18850	ENSG00000104490	13.4887166731734	0.0266063896365125	0.489162277402061	0.0543917445511516	0.956623056013796	0.987892496880979	protein_coding	NCALD
18851	ENSG00000280392	17.2601185830194	-0.211596504287132	0.5998304193684	-0.352760542737955	0.724267966770873	0.836751767417292	TEC
18852	ENSG00000263606	18.771683626194	0.62309426125835	0.505916242835802	1.23161545034754	0.218092766681654	0.375282353399411	transcribed_processed_pseudogene	CHORDC1P4
18853	ENSG00000198658	14.6802039772367	-1.57253423703852	0.54487226697593	-2.88606033440858	0.00390097366343475	0.0151609612409266	unprocessed_pseudogene	ABHD17AP1
18854	ENSG00000155754	14.1135639247238	-0.733811749307433	0.383177136758672	-1.91507185296808	0.0554833408338868	0.133249498966247	protein_coding	C2CD6
18855	ENSG00000157087	17.8726356462661	0.270735114053643	0.505564573645706	0.535510453395359	0.592296931108644	0.740471185079421	protein_coding	ATP2B2
18856	ENSG00000145832	13.8433611288338	-0.570220344125639	0.551910301798967	-1.0331757574863	0.301521655640712	0.472840724929265	protein_coding	SLC25A48
18857	ENSG00000250999	15.8421553103973	-0.504355895002081	0.458188831610492	-1.10075990553789	0.271001166114679	0.43902115981946	lncRNA
18858	ENSG00000185130	17.8049725707951	0.25212564199574	0.605217012924552	0.416587168918813	0.676980396143227	0.803963949355679	protein_coding	H2BC13
18859	ENSG00000176268	14.9379317314868	1.37484108647039	0.445622951597425	3.08521157077299	0.00203407404398931	0.00863165616668967	processed_pseudogene	CYCSP34
18860	ENSG00000260911	15.8954979948378	0.919005937191135	0.46658806601452	1.96963018158835	0.0488807699948933	0.120658248198312	lncRNA
18861	ENSG00000285877	15.6233604754073	0.276840953935323	0.469086829674652	0.590169956652447	0.555076711793612	0.715302764175872	lncRNA
18862	ENSG00000183570	13.4433260463806	-0.289562228539281	0.390012244728353	-0.742443942345872	0.457818404114042	0.630724794328062	protein_coding	PCBP3
18863	ENSG00000203288	15.8855403686831	0.406156730002809	0.569877655793	0.712708641712985	0.476026067884446	0.648116832796694	lncRNA	TDRKH-AS1
18864	ENSG00000237758	17.6350686777179	0.317289780098015	0.561260428702867	0.565316498138494	0.571858509027243	0.726807564987732	processed_pseudogene	BANF1P3
18865	ENSG00000213780	16.3433061368442	-1.13028285321252	0.510557467215295	-2.21382102073123	0.0268410934505367	0.0751645572126429	protein_coding	GTF2H4
18866	ENSG00000220506	17.9567698734765	0.0487570996263294	0.525334925814337	0.0928114565212842	0.926053349311138	0.968868310662464	processed_pseudogene
18867	ENSG00000285875	19.9064320671625	0.484741466522186	0.804298742916124	0.602688330413986	0.546716046162322	0.707908623862471	NA	NA
18868	ENSG00000215187	17.7646599563832	-0.0254879423016381	0.41983918634957	-0.0607088216877787	0.951591105951142	0.985163702505195	protein_coding	FAM166B
18869	ENSG00000236816	20.7687812064564	0	1.69936987039783	0	1	1	transcribed_unprocessed_pseudogene	ANKRD20A7P
18870	ENSG00000148488	13.5746988418697	-0.88292038574851	0.426087555310986	-2.07215717695416	0.0382507855431158	0.0995996486993943	protein_coding	ST8SIA6
18871	ENSG00000259921	14.6179718478936	1.71493309080069	0.418729237966474	4.09556566703851	4.21138830583956e-05	0.000287691226977613	lncRNA
18872	ENSG00000124134	16.1072737632786	2.19478541716645	0.492929419662127	4.45253484499027	8.4862463223428e-06	6.78036165458601e-05	protein_coding	KCNS1
18873	ENSG00000222112	15.6642989471208	1.45080554342435	0.470054040435695	3.08646542444266	0.00202551501615887	0.00860097010548876	misc_RNA	RN7SKP16
18874	ENSG00000116983	13.4384995820048	-0.966414855719008	0.443783120068153	-2.17767376003529	0.0294303338069955	0.081029580201154	protein_coding	HPCAL4
18875	ENSG00000171872	14.6442280477617	-1.8704370811705	1.59409860611371	-1.17335092948264	0.240655106587208	0.402739421738756	protein_coding	KLF17
18876	ENSG00000213062	15.3512376175915	0.153020782949232	0.463603827646389	0.33006798870942	0.7413485903342	0.84864429233985	lncRNA
18877	ENSG00000250486	13.3518851541596	-0.648560079227493	0.407436011271419	-1.59180843441805	0.111427754427812	0.227753274874208	lncRNA	FAM218A
18878	ENSG00000271795	15.3205216043597	0.0336717541301069	0.420295128262265	0.080114547768671	0.936146152492975	0.975405480221719	lncRNA
18879	ENSG00000224729	15.5335067877788	-0.969183123959494	0.402982859998484	-2.40502319121746	0.0161714395028745	0.0497705391327927	lncRNA	PCOLCE-AS1
18880	ENSG00000171659	14.8386347241337	0.563412702816533	0.414352882226787	1.35974124226837	0.173911822078514	0.318044563365693	protein_coding	GPR34
18881	ENSG00000215221	14.2754254176414	-0.0720087638348782	0.385280904996612	-0.186899384062419	0.851739522136381	0.922750460261561	transcribed_processed_pseudogene	UBA52P6
18882	ENSG00000244176	14.9474599339953	-0.982145127720807	1.69200638475987	-0.580461833103659	0.561603217796467	0.718886521901209	processed_pseudogene
18883	ENSG00000277840	17.6028216822486	-1.72218415423146	0.683726345238637	-2.51882082096803	0.0117748559576578	0.0383771437382229	lncRNA
18884	ENSG00000262050	14.8213027399076	-0.364278399663587	0.61399965684626	-0.593287627446996	0.552988677518207	0.713499134706417	lncRNA
18885	ENSG00000267304	15.1070952560499	1.09311208288609	0.438261834921833	2.49419866341101	0.0126241866056685	0.0406594529694814	lncRNA
18886	ENSG00000187534	15.5847686538375	0.368020893488138	0.418015683049001	0.880399727598251	0.378642804030646	0.553668944426527	processed_pseudogene	PRR13P5
18887	ENSG00000170498	19.17239433275	-0.0914465953452543	0.686927949407154	-0.133123998556437	0.894095315960887	0.948996548085472	protein_coding	KISS1
18888	ENSG00000178343	13.0975828257004	-0.324054009916769	0.399387600276851	-0.811377242789057	0.417149063862064	0.591547142826727	protein_coding	SHISA3
18889	ENSG00000278879	15.6143917559287	-1.37043361512795	0.622826576000841	-2.20034543793472	0.0277823957977475	0.0773305035466145	TEC
18890	ENSG00000275198	15.5009941367464	0.352549083838458	0.467809303687662	0.753617085122877	0.451079182277162	0.624220929928624	lncRNA	LINC02960
18891	ENSG00000259767	15.3027852403602	-2.05457827589159	0.436136910971938	-4.71085621098414	2.46678236978676e-06	2.20970659046018e-05	lncRNA
18892	ENSG00000285367	17.4843587055933	0.232970941942612	0.420890580256662	0.553519021025713	0.579908059538506	0.731850359941406	lncRNA
18893	ENSG00000268812	14.8840998284417	-0.129912800755651	0.592259970658007	-0.219350972869762	0.82637665796481	0.90594772947959	lncRNA	LIF-AS2
18894	ENSG00000249786	15.6253852178754	-0.345195357917667	0.619409452809744	-0.557297529690262	0.577324163225914	0.730030081174499	lncRNA	EAF1-AS1
18895	ENSG00000272173	14.8427400207576	0.439441762982071	0.435745003513772	1.00848376788831	0.313222276406958	0.485418549824595	lncRNA
18896	ENSG00000273888	14.7108851874915	-1.35950430817528	0.375564958762287	-3.61989125038625	0.000294726858103032	0.00160535371459064	NA	NA
18897	ENSG00000169627	15.8744531103898	0.629846296760435	1.26158128770277	0.499251457595199	0.617602247701603	0.760259007088044	protein_coding	BOLA2B
18898	ENSG00000221539	16.5586659868079	0.594721576577419	0.555729207944078	1.07016433197311	0.284545346128548	0.454721503856964	snoRNA	SNORD99
18899	ENSG00000138669	14.6499325745135	-0.817775516072286	0.542991350451778	-1.50605624821074	0.132052734817182	0.259370710419042	protein_coding	PRKG2
18900	ENSG00000249069	13.4199149264907	-0.330850877575253	0.412511864951513	-0.802039664032795	0.422530014726084	0.596435781846131	lncRNA	LINC01033
18901	ENSG00000270953	14.2988101358726	1.63658751123467	0.420334192099162	3.89353886026142	9.87923679719734e-05	0.000612248037914806	lncRNA
18902	ENSG00000204086	14.4334727196757	2.48379829117695	0.577742182154982	4.2991465188025	1.71457099153485e-05	0.000127882121363442	protein_coding	RPA4
18903	ENSG00000256894	13.6912970552438	-1.16303099603066	0.418941245262496	-2.77611958522237	0.00550119703195823	0.020258885203961	lncRNA
18904	ENSG00000255968	18.1601855076415	-0.713248505455907	0.440180844991968	-1.62035334697247	0.105156395407346	0.218028915851784	lncRNA
18905	ENSG00000272143	13.9523151137663	-0.31164609199758	0.418061370444094	-0.745455366197857	0.455996484019414	0.628909612893333	lncRNA	FGF14-AS2
18906	ENSG00000278997	15.7262793745038	-0.491189566985692	0.475102994743285	-1.03385912616926	0.301202025661849	0.472527905427479	TEC
18907	ENSG00000228436	16.1205033595727	0.0975109434146099	0.422873800633007	0.230591120255367	0.817632466733186	0.900406938056168	lncRNA	RRAGC-DT
18908	ENSG00000270149	13.5605012098801	-0.306814077792123	0.360130208917169	-0.851953183029674	0.394240077129656	0.568930918323949	protein_coding
18909	ENSG00000228446	15.6803700772542	1.59007536264838	0.516885195102875	3.07626408671254	0.00209612102442257	0.00886302086550475	processed_pseudogene	ANKRD49P1
18910	ENSG00000244327	15.496770807321	-0.539077932816394	0.698157246751909	-0.772144005271575	0.440029141442896	0.613516739341739	lncRNA
18911	ENSG00000172817	13.3430633813661	-0.569570610571928	0.383568310460139	-1.48492613972373	0.137563390747946	0.267534815118773	protein_coding	CYP7B1
18912	ENSG00000136099	13.2431637009318	-0.0563650658504078	0.425507181537494	-0.132465604098015	0.894616027193761	0.949277033482843	protein_coding	PCDH8
18913	ENSG00000102524	16.2766899018117	0.366793479130079	0.703708200663819	0.521229507889885	0.602206900605871	0.74773734912779	protein_coding	TNFSF13B
18914	ENSG00000258745	15.5293409820504	0.363104254725657	0.463922336925176	0.782683276542082	0.433813125156839	0.607464974380613	lncRNA
18915	ENSG00000144843	13.9992387924397	-0.719761292392891	0.440518109034383	-1.63389717160688	0.10228044374718	0.213449466650546	protein_coding	ADPRH
18916	ENSG00000272744	14.9903725540389	2.49950035851745	0.451995751647047	5.52992002559628	3.20376813378734e-08	4.13822712435512e-07	lncRNA
18917	ENSG00000254936	13.2638948955652	-0.043946825557654	0.445266152604393	-0.09869788058357	0.92137815169955	0.965965174537206	lncRNA
18918	ENSG00000137090	13.1670838718666	-0.589113565881158	0.43296808194712	-1.36063971097322	0.173627575673643	0.317647001589184	protein_coding	DMRT1
18919	ENSG00000258813	15.5766991302464	-0.153971776192993	0.451116458201561	-0.341312699622672	0.732868188404505	0.842823045966758	lncRNA	RBM25-AS1
18920	ENSG00000204283	14.5238336727073	-0.0203498098412037	1.71257563482177	-0.0118825758275614	0.990519299310695	1	lncRNA	LINC01973
18921	ENSG00000273017	16.6114994377834	0.43367689193356	0.472581927245666	0.917675575240774	0.358788738534803	0.532816082311743	lncRNA
18922	ENSG00000233030	17.5363608051988	-0.298250329994705	0.570745723464367	-0.522562531321928	0.601278720527162	0.747086071141234	lncRNA
18923	ENSG00000244349	13.8538545265383	-0.0571310701660661	0.535673473164608	-0.106652789484892	0.915064437426277	0.961953693531007	lncRNA
18924	ENSG00000253958	14.0942079127813	-1.31897411441688	0.422201731911638	-3.12403766901868	0.00178387617759633	0.00770880847860214	protein_coding	CLDN23
18925	ENSG00000234921	13.1264731930386	1.79886865518406	0.419917312094288	4.28386399744373	1.83675213036796e-05	0.000135986699382413	lncRNA
18926	ENSG00000121318	14.855405187229	0.0896652617291496	0.611278908310124	0.14668469746	0.883380897601533	0.942365554011498	protein_coding	TAS2R10
18927	ENSG00000257243	15.4205558518317	0.236668335470886	0.40535570541899	0.583853470685105	0.5593188999786	0.71773534158803	processed_pseudogene	PARK7P1
18928	ENSG00000273618	17.9778265142841	1.84849629292216	0.551778876622868	3.35006715776395	0.000807919695568476	0.00387810434084379	lncRNA
18929	ENSG00000260037	14.1909462352154	-0.0794465659866065	0.435263398628121	-0.182525262259609	0.855170530923812	0.925113711872365	lncRNA
18930	ENSG00000265683	15.4419560068676	-1.98403756756542	0.534769464184929	-3.7100801381571	0.000207193651173369	0.00118277036694276	processed_pseudogene	SYPL1P2
18931	ENSG00000161180	15.1035746929741	0.0816980109811824	0.382376577961941	0.213658512811195	0.830813366191384	0.90924164265015	protein_coding	CCDC116
18932	ENSG00000215481	15.074785928742	-0.193916731665945	0.450777220011289	-0.430183077266168	0.66706247105027	0.796891787029467	lncRNA	BCRP3
18933	ENSG00000237976	14.6940900619016	0.191154108231275	0.424970259770646	0.449805848377342	0.652850440480191	0.786915505605373	lncRNA	RFX5-AS1
18934	ENSG00000207475	14.8167261670663	-1.68262810552111	0.553150248092797	-3.04190066138926	0.00235089464568968	0.00975717302009698	snoRNA	SNORA80E
18935	ENSG00000132698	15.4531212450547	0.737397280659026	0.443027724320636	1.66444951450791	0.0960226321042664	0.203470920874521	protein_coding	RAB25
18936	ENSG00000229689	14.4279425040893	0	1.69703964374528	0	1	1	transcribed_unprocessed_pseudogene
18937	ENSG00000201555	15.7872270614464	3.08277026972836	0.578355695620605	5.33023240381577	9.80871636363457e-08	1.16104910780327e-06	misc_RNA
18938	ENSG00000137204	19.0064801183181	-0.33158268687397	0.683677741894909	-0.484998511074738	0.62767740168584	0.767411369559845	protein_coding	SLC22A7
18939	ENSG00000272092	14.5307846222907	-0.629502403341112	0.427156833175763	-1.47370322666029	0.140561513716557	0.271635544593505	lncRNA
18940	ENSG00000174038	15.886349075936	1.09075693932884	0.554346084118634	1.96764615206591	0.0491087655585312	0.121114083894284	protein_coding	C9orf131
18941	ENSG00000242600	13.1483778295905	-0.489238136915586	0.439208736306089	-1.11390802703576	0.265318645430844	0.432586925607764	transcribed_unitary_pseudogene	MBL1P
18942	ENSG00000188316	14.6188622785746	-0.925403149208231	0.428106896309557	-2.16161701011022	0.0306477092210547	0.083726180032397	protein_coding	ENO4
18943	ENSG00000274667	17.1103907761358	0.103170694464796	0.52448903427449	0.196707057198077	0.844056787152259	0.917765648841888	lncRNA
18944	ENSG00000214432	13.9850727913732	0.613716541809813	0.399561915734729	1.53597356915583	0.124544862887432	0.248179800221199	lncRNA	VPS33B-DT
18945	ENSG00000275894	17.0619259632092	-0.979607517227102	0.551013762685803	-1.77782767612229	0.0754321615039633	0.168784346867806	lncRNA
18946	ENSG00000272942	18.3373431918169	-0.818746304220166	0.70040732936595	-1.16895736222713	0.242420810473571	0.404701090147588	lncRNA
18947	ENSG00000231395	15.5484709533304	0.0592167035231637	0.585812355530217	0.10108476368609	0.919483172905821	0.964642015270983	processed_pseudogene	ARL4AP4
18948	ENSG00000235236	15.3649993608453	0.908347494375962	0.425185225808468	2.13635714328687	0.0326503144559162	0.0879054756719912	lncRNA
18949	ENSG00000243566	14.7671385310404	-1.86446136126351	0.584674279539731	-3.1888889703362	0.00142820721641976	0.00638082489463268	protein_coding	UPK3B
18950	ENSG00000238109	15.4059364039889	-0.0532650713971732	0.565187661424301	-0.094243160338891	0.924916000329255	0.968263847300365	processed_pseudogene	RNF14P3
18951	ENSG00000213261	18.1648535639785	-0.00795984008992982	0.548058586111958	-0.0145237029245333	0.988412169057804	1	processed_pseudogene	EEF1B2P6
18952	ENSG00000177340	15.0374249002299	-2.26848410285835	0.691303710538127	-3.28145801661112	0.0010327189730144	0.00480805170868959	lncRNA
18953	ENSG00000255992	16.0306130982991	-0.299680517009008	0.642360288341738	-0.466530267278254	0.64083598779051	0.778316511949047	lncRNA
18954	ENSG00000236711	14.6300943080519	-0.472270746268109	0.402985761162565	-1.17192911458128	0.241225516816446	0.403208219656504	lncRNA	SMAD9-IT1
18955	ENSG00000133958	15.5765569449155	-0.335094688025623	0.511191571940336	-0.655516848123494	0.512135042506623	0.677936603984322	protein_coding	UNC79
18956	ENSG00000269243	15.2162822014747	0.375775553822173	0.493136845779143	0.762010701569981	0.446053617106772	0.619184360487172	lncRNA
18957	ENSG00000267422	13.9152085465322	0.665365064978891	0.461183127555826	1.44273505517252	0.149095120213731	0.28388470995521	transcribed_processed_pseudogene
18958	ENSG00000164591	15.1567221302206	0.0393863010547584	0.368285250708569	0.106945094811645	0.91483253782327	0.961814224199351	protein_coding	MYOZ3
18959	ENSG00000213860	15.6118978299517	-0.818286236783348	0.41907369137415	-1.95260703219086	0.0508661772555901	0.124491689701483	processed_pseudogene	RPL21P75
18960	ENSG00000236095	18.1214348345065	1.48162990677959	0.536092539796322	2.76375774104693	0.00571399452127744	0.0209404325377125	lncRNA
18961	ENSG00000186710	14.954733280248	0.17122877105389	0.410936300717073	0.416679594270694	0.676912781926216	0.803963949355679	protein_coding	CFAP73
18962	ENSG00000196415	15.6767273869632	0.666239380225874	0.524624099646842	1.26993666641384	0.204107190966609	0.357241241305528	protein_coding	PRTN3
18963	ENSG00000268182	14.7183171233398	-0.318472650564988	0.402681468418609	-0.790879828206841	0.429014120599861	0.60260122940657	protein_coding	SMIM17
18964	ENSG00000223553	17.1776618091304	0.110066953499765	0.444650709732215	0.247535764794014	0.804493616204245	0.890914880486593	transcribed_unprocessed_pseudogene	SMPD4P1
18965	ENSG00000172478	18.8253867894014	-0.750531639834283	0.790514968129406	-0.949421162271304	0.342406451416875	0.515909377371788	protein_coding	MAB21L4
18966	ENSG00000122367	13.8531165595272	0.329257759041286	0.384312682904695	0.856744452336844	0.391586130555885	0.566457583119336	protein_coding	LDB3
18967	ENSG00000155714	16.842662964833	0.595616421451599	0.533238373676376	1.11697966773314	0.264003018766451	0.431223492497317	protein_coding	PDZD9
18968	ENSG00000167261	18.7432882578271	-1.21337579506138	0.612186322950427	-1.98203675837371	0.0474751267287698	0.117771949130604	protein_coding	DPEP2
18969	ENSG00000263338	16.3261522949518	-0.218230404262752	0.465205184880479	-0.469105700786245	0.638994084431987	0.776812223032618	lncRNA
18970	ENSG00000234742	15.8405280572967	-0.553147660001501	0.479660724225546	-1.1532060726769	0.248825811571128	0.412847545259004	processed_pseudogene
18971	ENSG00000240449	14.4254779723023	0.420498609157173	0.420338473640711	1.00038096802102	0.317126176765599	0.489314378977755	lncRNA	REPIN1-AS1
18972	ENSG00000270154	18.3644974707887	-0.417107292296338	0.626624913467927	-0.665641092991249	0.505640533957472	0.672431321872924	lncRNA
18973	ENSG00000254593	14.7335597322666	2.15817168930549	0.55208486110239	3.90913035542418	9.26289734735556e-05	0.000578478990521402	unprocessed_pseudogene	OR7E126P
18974	ENSG00000123338	13.2432816681336	-0.376326637117664	0.42153391421691	-0.892755302540182	0.371988227522698	0.546482527765224	protein_coding	NCKAP1L
18975	ENSG00000223510	14.9770148319216	0.409791960593591	0.478005908256544	0.857294760410487	0.391282003489241	0.566113246423749	protein_coding	CDRT15
18976	ENSG00000275793	13.8902965039451	-0.842903233070674	0.471189314613716	-1.78888443971123	0.0736334282503024	0.165588939367608	protein_coding	RIMBP3
18977	ENSG00000158869	18.1381267489796	-0.131608134518692	0.530928190144714	-0.247883116703258	0.804224843226912	0.890714678899445	protein_coding	FCER1G
18978	ENSG00000264520	14.555695067994	-0.0167488287235604	0.682303168886225	-0.0245474878138128	0.980415905314493	1	lncRNA
18979	ENSG00000164933	16.1226795488853	-1.92512232506746	0.53846616689833	-3.57519644392245	0.000349965021470379	0.00186702083422062	protein_coding	SLC25A32
18980	ENSG00000157303	18.1301366266431	-0.881255018255019	0.760336550093682	-1.1590328232234	0.246442806057432	0.409831175646885	protein_coding	SUSD3
18981	ENSG00000203286	14.1852364244448	-0.443442465522664	0.461728502297478	-0.960396560567896	0.336855668479171	0.510298001472083	misc_RNA
18982	ENSG00000258210	14.7807386686421	1.00342417679869	0.465497922794392	2.15559324255437	0.0311154406759762	0.0846704666409599	lncRNA
18983	ENSG00000196860	14.9006325425889	0.0477357220131632	0.44842468052212	0.106452039967074	0.915223705676357	0.962082090055584	protein_coding	TOMM20L
18984	ENSG00000264924	13.8870577242952	0.743720498582779	0.366325293251794	2.03021880356916	0.0423343033220846	0.107509961126976	lncRNA
18985	ENSG00000279236	15.9908720226656	0.514477270455591	0.452858464870712	1.13606636590634	0.25592879013381	0.421494367327093	TEC
18986	ENSG00000280205	16.1007726053958	1.71308000224353	0.491765286001021	3.48353178032166	0.000494844366595732	0.00252797957075355	TEC
18987	ENSG00000268743	16.0514772048157	-2.72669671286212	0.555568989706899	-4.90793540204727	9.20401575549801e-07	9.00284077918871e-06	lncRNA
18988	ENSG00000261949	14.8613195197381	-0.342933062993835	0.434594923752038	-0.7890866741681	0.430061349916539	0.603581390839966	protein_coding	GFY
18989	ENSG00000272417	13.9755848838573	0.820068138483181	0.370183941297407	2.21529906351161	0.0267395440932951	0.0749349261303664	lncRNA
18990	ENSG00000249286	14.0225414820692	-0.828682907298641	0.44722863885092	-1.85292898376948	0.0638925381800001	0.148940961956945	processed_pseudogene	AMD1P3
18991	ENSG00000113396	13.0095013576285	-0.657574171485351	0.512877944750878	-1.28212604619751	0.1997984334269	0.351816324058744	protein_coding	SLC27A6
18992	ENSG00000252874	14.8562183783714	0.322526216530266	0.548629616458587	0.587876058555093	0.556615487414404	0.716301926081339	misc_RNA
18993	ENSG00000229544	13.024478251197	0.0173451505554736	0.374040969298229	0.0463723281115873	0.963013491746366	0.99175844931002	protein_coding	NKX1-2
18994	ENSG00000229474	15.720397870599	-0.288578775723654	0.52162081490152	-0.553234777983575	0.580102655477865	0.731864831341267	protein_coding	PATL2
18995	ENSG00000267185	16.982948570549	0.0962995644486177	0.567929059630128	0.16956266423721	0.865354086900063	0.931154059205463	processed_pseudogene	PTP4A2P1
18996	ENSG00000276649	14.6443747337141	-1.00749039160129	0.631507909474524	-1.59537256222114	0.110628947901664	0.226458103103177	lncRNA
18997	ENSG00000268654	19.4198769795502	0	1.70709299088099	0	1	1	lncRNA	MIMT1
18998	ENSG00000278920	17.2528786486858	-0.638481346566744	0.530774605158533	-1.20292368994564	0.229005851970585	0.388821575901168	lncRNA
18999	ENSG00000279954	13.4665462775191	-0.40769384892068	0.371889695036527	-1.09627627321224	0.272957889494007	0.441266026620865	lncRNA
19000	ENSG00000230337	14.5460858485643	0.710119702073897	0.573352947646431	1.23853850405563	0.215516454250174	0.371762655354254	lncRNA	EXOSC10-AS1
19001	ENSG00000251526	19.2950600660635	0.941445478879972	1.70932788912418	0.550769390045082	0.581791770092016	0.73313911851251	lncRNA	LINC02435
19002	ENSG00000269954	12.9808886059365	-0.847006851855556	0.448271761355034	-1.88949410798313	0.0588256515357188	0.139517753495836	lncRNA
19003	ENSG00000258593	16.4196558936349	-0.92532827948606	0.515493120274196	-1.79503516747977	0.0726480970249367	0.163785333856533	lncRNA
19004	ENSG00000260635	16.1622779491205	0.16249990754973	0.479505319000744	0.338890729905497	0.734692048131876	0.844045653061322	lncRNA
19005	ENSG00000268366	13.9466257742769	0.425254088907261	0.407849024190453	1.04267526384636	0.297098718042693	0.468076921736465	lncRNA	SERTAD3-AS1
19006	ENSG00000279208	13.0863075606806	0.220167148710539	0.373559614939963	0.589376206381204	0.555608934157009	0.715739439840024	unprocessed_pseudogene
19007	ENSG00000239494	13.8241189175705	-1.49531437082136	0.53433279327976	-2.79847014749562	0.0051345315443618	0.0191123181792787	misc_RNA	RN7SL333P
19008	ENSG00000227542	15.9521760543917	-0.404294377044237	0.38722454097907	-1.04408252643804	0.296447209461918	0.46730081272526	lncRNA	MYO1B-AS1
19009	ENSG00000225695	17.5227777262746	1.11676612881196	0.617619121067866	1.80817933046028	0.070578594495581	0.160318878759342	processed_pseudogene	HNRNPA1P35
19010	ENSG00000279048	15.0056518082758	-0.215711455803997	0.553826337568804	-0.389492953244027	0.696911522431763	0.817907676881579	TEC
19011	ENSG00000239419	14.6877505179535	0.0171273298144576	0.472043478604787	0.0362833734406852	0.971056407282663	0.996672761825647	misc_RNA	RN7SL535P
19012	ENSG00000233785	18.5735840349109	0.0721947671201716	0.630784059152554	0.114452428010251	0.90887915545933	0.958094702892868	lncRNA
19013	ENSG00000275022	14.3904178130796	-1.43613744184936	1.11830087634709	-1.28421382136485	0.199067150453015	0.351005711833145	miRNA	MIR6753
19014	ENSG00000256633	14.3819803101213	0	1.70198555735397	0	1	1	lncRNA	PDE2A-AS2
19015	ENSG00000226386	15.1953308836497	-0.0744784079920497	0.472511699854008	-0.157622357319536	0.874754385208714	0.936953663335993	lncRNA	PARD3-DT
19016	ENSG00000225080	14.3362810601204	-1.04479634707211	0.5147514912703	-2.02971018985059	0.0423860065170547	0.107599080519585	processed_pseudogene	PFN1P4
19017	ENSG00000231827	14.0719189825831	0.20437171835295	0.432072263030458	0.473003559449829	0.636210639724054	0.774736999994828	transcribed_unprocessed_pseudogene
19018	ENSG00000202441	14.7859787301945	-2.20563740903047	0.472705829215574	-4.66598309712108	3.07144950663561e-06	2.69412079101e-05	misc_RNA	RNY4P10
19019	ENSG00000259343	14.9521078937519	-0.441967536208883	0.490297122933947	-0.901427961812505	0.367360819901941	0.542097283699482	lncRNA	TMC3-AS1
19020	ENSG00000269378	14.5962989634423	-0.523060093772582	0.456475205332002	-1.14586748121873	0.251849988281678	0.416657198720888	processed_pseudogene	ITGB1P1
19021	ENSG00000267786	12.8719792281214	0.822021353180146	0.417839085093127	1.96731560666934	0.0491468369135353	0.121175029176954	lncRNA
19022	ENSG00000235072	13.2150177343372	0.665261334291884	0.359510403799967	1.85046476335644	0.0642465921574171	0.14944299406005	lncRNA	ARNILA
19023	ENSG00000152430	14.0250544446213	-0.798499123316823	0.451786953503823	-1.76742404162865	0.0771572395716261	0.171990815084343	protein_coding	BOLL
19024	ENSG00000285600	14.1088306713054	-1.95408528145983	0.538248618199912	-3.63045108781693	0.00028292631896257	0.00154954636454009	lncRNA
19025	ENSG00000249700	14.9931681664015	-0.27189759896436	0.507933204219162	-0.535301879668104	0.592441126800921	0.740508049718752	lncRNA	SRD5A3-AS1
19026	ENSG00000183807	12.9986128858295	0.191938522730721	0.392050946345104	0.4895754608427	0.624434344485881	0.76492616773703	protein_coding	FAM162B
19027	ENSG00000204011	14.0325744279683	0.105305041881871	0.677612073972482	0.155406088419475	0.876501184615527	0.93800686414063	lncRNA	COL5A1-AS1
19028	ENSG00000248265	13.3430739751118	0.198302111861174	0.373953630073641	0.530285297196135	0.595914139088834	0.743074032781967	lncRNA
19029	ENSG00000277662	17.069479263141	-0.0503877318448165	0.509919816482288	-0.0988150101567326	0.921285150442105	0.965945839562392	lncRNA
19030	ENSG00000213471	14.6676094181409	1.14649917689993	0.50720899981398	2.26040779505176	0.0237959531601604	0.0681428956762947	protein_coding	TTLL13
19031	ENSG00000157322	16.6209762145552	2.45260856010495	0.636661991250612	3.85229304373459	0.000117016865123609	0.000711575684632205	protein_coding	CLEC18A
19032	ENSG00000186842	13.1487384203861	2.35871754838438	0.501652049638854	4.70189955384903	2.57752297572597e-06	2.30138517656911e-05	NA	NA
19033	ENSG00000228150	15.427825728154	0.162649005099281	0.557419501221161	0.291789226503486	0.770447782976506	0.869244644461562	lncRNA
19034	ENSG00000198857	13.4169838826774	-0.00252900399565435	0.435095062924427	-0.00581253204450546	0.995362296537076	1	transcribed_unprocessed_pseudogene	HSD3BP5
19035	ENSG00000272087	15.5569916363493	-0.589477594586287	0.477483518265937	-1.23455066412988	0.216997779988565	0.373646297001842	lncRNA
19036	ENSG00000272910	15.7762224862991	-0.0729295023849107	0.522161877219714	-0.139668377885473	0.888922012253081	0.945830250471813	lncRNA
19037	ENSG00000230383	15.3114563732078	0.273636552254986	0.412366659374397	0.663575839691117	0.506961824871351	0.673531653809238	processed_pseudogene	RPL6P19
19038	ENSG00000228294	16.762054703774	-0.982145077618383	1.72189188073552	-0.570387193648218	0.568415113516476	0.724178008059557	transcribed_unprocessed_pseudogene	BMS1P17
19039	ENSG00000257831	16.2852779281668	0.637273863490463	0.429545949326122	1.48359881984739	0.137915382674269	0.268081431393322	lncRNA
19040	ENSG00000266934	14.2855329909924	0.527039241929369	0.428932701560806	1.22872245462184	0.219175884281309	0.376659880360716	lncRNA
19041	ENSG00000214535	16.7296210012934	0.942388563799316	0.496595788309025	1.89769745532534	0.0577359479835049	0.137505444686539	processed_pseudogene	RPS15AP1
19042	ENSG00000179066	13.0737328712441	0.261461699196542	0.443986516325773	0.588895584848562	0.555931319715312	0.715798868273874	lncRNA
19043	ENSG00000243323	12.6493094012756	-0.185223968771177	0.395323257111573	-0.468538001342281	0.639399902034427	0.777159717685245	unitary_pseudogene	PTPRVP
19044	ENSG00000226856	14.1091055162787	-0.67231465117079	0.499132295141748	-1.34696684168645	0.177990912117019	0.323620975641294	lncRNA	THORLNC
19045	ENSG00000273061	16.5945398061858	-0.433068943092162	0.563712663415488	-0.768244127191029	0.442342161907789	0.615747703727986	lncRNA	CDC37L1-DT
19046	ENSG00000280143	15.8692310247363	1.62889359191548	0.5715912918835	2.84975228812177	0.00437532904387062	0.0167014070205851	TEC
19047	ENSG00000165935	14.2865795367696	-0.099853803901407	0.393481458362935	-0.253770036120241	0.7996732235155	0.888141144213893	protein_coding	SMCO2
19048	ENSG00000258458	15.3865731874622	-0.457387498831561	0.492752589946221	-0.928229517538366	0.353288526045522	0.527641881282236	lncRNA	OXA1L-DT
19049	ENSG00000165807	14.4519225569973	0.665262304312689	0.542809880948188	1.22558989374069	0.220353042870303	0.378041958141589	protein_coding	PPP1R36
19050	ENSG00000179362	13.9463544741986	-0.433217759351671	0.462467434675566	-0.93675300544261	0.348885623858013	0.522585924852219	transcribed_processed_pseudogene	HMGN2P46
19051	ENSG00000261469	15.315219122085	-0.612544357826232	0.413764078815236	-1.48041937226687	0.138761363263127	0.269079904468709	lncRNA
19052	ENSG00000126353	16.9463880895922	-0.0264100430323764	0.645528881294386	-0.0409122562873099	0.967365846524774	0.994671740317518	protein_coding	CCR7
19053	ENSG00000256124	12.9258528172784	-1.30494948262214	0.504822976966641	-2.58496451659801	0.00973890195016173	0.0326829022705142	lncRNA	LINC01152
19054	ENSG00000227379	16.1726892244288	2.94777126112911	0.480658133573925	6.13278139955941	8.63557722790374e-10	1.48478063405583e-08	processed_pseudogene	PPIAP2
19055	ENSG00000154027	14.0048119082412	-0.902818346071267	0.523242684996003	-1.72542946506393	0.0844501050679767	0.184283870003061	protein_coding	AK5
19056	ENSG00000273026	14.6012016610014	0.0916751071999411	0.417122449810364	0.219779844603471	0.826042617532355	0.905857045153244	lncRNA
19057	ENSG00000227470	13.6841485520506	0.198056809061086	0.4066670638568	0.487024464638788	0.626240993877913	0.766125136561407	processed_pseudogene	RPL39P16
19058	ENSG00000204581	13.8677166494099	-0.256576173769526	0.429892210816979	-0.596838387189945	0.550615286102434	0.711393302328605	lncRNA	ACOXL-AS1
19059	ENSG00000271824	16.8078097488131	0.0156781438986178	0.638642584175405	0.0245491676989578	0.980414565363873	1	protein_coding	SMIM32
19060	ENSG00000010438	12.6997253830779	0.121508750491206	0.400829989692733	0.303142862599558	0.761780990365708	0.863571021162519	protein_coding	PRSS3
19061	ENSG00000206897	14.4683270768508	0.86760423864304	0.432347780639959	2.00672763338536	0.044778671992748	0.112330348533652	snoRNA	SNORA9B
19062	ENSG00000159289	12.7741682413566	-0.958794509635595	0.522003392100224	-1.83675915548746	0.0662454580719384	0.152999918924359	protein_coding	GOLGA6A
19063	ENSG00000260229	18.2858994964444	1.08960323554978	0.620269119215017	1.75666207101964	0.0789754261494452	0.175089666545473	processed_pseudogene	PPIAP51
19064	ENSG00000279573	15.0695164326856	-0.481221845502079	0.513735359622117	-0.936711550974506	0.348906952921757	0.522585924852219	TEC
19065	ENSG00000253392	15.4121209097986	0.431530977500123	0.462763680587522	0.932508309537718	0.351073894346591	0.525194414075103	lncRNA
19066	ENSG00000273096	13.8780673630258	0.72038034231781	0.404727485695658	1.77991455430708	0.0750899454225216	0.168216802468051	lncRNA
19067	ENSG00000261251	13.231783878105	-0.791609136001264	0.423993401855721	-1.86703173336324	0.0618971565067056	0.145325953447377	lncRNA	EFCAB6-DT
19068	ENSG00000230061	13.9480659590572	0.8783060333992	1.59409406475694	0.550975035173424	0.581650788327246	0.733104075121475	lncRNA	TRPM2-AS
19069	ENSG00000272432	14.6810559081641	0.558155247987555	0.56287762064973	0.99161030304114	0.321387661363074	0.493801926801388	lncRNA
19070	ENSG00000285651	14.2000493166911	0.20720403391036	0.402289632776361	0.515061828663997	0.606509815390001	0.751267992467694	lncRNA
19071	ENSG00000248240	13.8971449285911	-0.211366665486871	0.475311756298967	-0.444690590303688	0.656543370339283	0.789259314691527	lncRNA
19072	ENSG00000251348	13.9821169179524	-1.06860211351989	0.415110879742251	-2.57425706159135	0.0100455606046241	0.0335382709478696	processed_pseudogene	HSPD1P11
19073	ENSG00000281091	13.3496168210931	-1.2091994720834	0.448199441606485	-2.69790490534584	0.00697773699991485	0.0247739303103307	lncRNA
19074	ENSG00000122122	14.7295148229765	1.12061405820335	0.43553346107564	2.57296891824514	0.0100830262473608	0.0336416808003302	protein_coding	SASH3
19075	ENSG00000173535	13.9587973712126	-0.0369825817037602	0.37846834845307	-0.0977164453907988	0.922157456520396	0.966508448179758	protein_coding	TNFRSF10C
19076	ENSG00000240240	13.3337683386527	-0.172288322622189	0.522613116409052	-0.329667046640556	0.74165155594458	0.848879471069883	lncRNA
19077	ENSG00000187398	13.8408609676199	-1.01410335914045	1.28221812974557	-0.790897691753649	0.429003695479873	0.60260122940657	protein_coding	LUZP2
19078	ENSG00000151704	15.8700776551474	0.379826629391578	0.408579472178462	0.929627294700883	0.352564090236759	0.526833226189426	protein_coding	KCNJ1
19079	ENSG00000263177	16.434930061719	-1.14069615216784	0.496132657488441	-2.29917570422064	0.0214949640498841	0.0629542232956422	processed_pseudogene	MTND1P8
19080	ENSG00000275263	15.0562805573203	0.82462219802447	0.583480020313913	1.41328266489883	0.157572628934541	0.295352961325676	lncRNA
19081	ENSG00000225950	12.7396672339934	-0.948780574197752	0.424855558996894	-2.23318385297316	0.0255368226934612	0.0722205427647101	protein_coding	NTF4
19082	ENSG00000230325	15.4886112881534	0.177715463525309	0.517471255447916	0.343430599582736	0.731274542644982	0.841641329099115	lncRNA
19083	ENSG00000200924	15.6269994570902	1.55407940639669	0.504030258938222	3.08330577150363	0.00204714693795908	0.00868144424050044	snRNA	RNU6-1048P
19084	ENSG00000225981	15.1479994554074	0.89020287352914	0.525060619081979	1.69542875846522	0.0899941142378313	0.193417177672234	lncRNA	MICALL2-DT
19085	ENSG00000196335	12.8021822803501	0.225591973894289	0.376656182558002	0.598933415514956	0.549217287243072	0.710118220047667	protein_coding	STK31
19086	ENSG00000271064	15.4339603877863	-0.663049104522584	0.505190699621348	-1.31247290383523	0.189360622663162	0.338762818806347	processed_pseudogene
19087	ENSG00000225385	13.0302411227873	1.06488700934821	0.397984318366491	2.67570092640582	0.00745731580090557	0.0262037577593252	processed_pseudogene
19088	ENSG00000157653	15.7780326023067	-0.226341488853812	0.578662769057542	-0.391145760461573	0.695689497654008	0.816987426292286	protein_coding	C9orf43
19089	ENSG00000235027	14.9671717600948	0.402696132682581	0.645350792867688	0.623995720053517	0.532630395849707	0.696386425818033	lncRNA
19090	ENSG00000275580	14.755693065357	0.199336649608669	0.453048836361909	0.439989320377444	0.659944842267077	0.791951713413201	lncRNA
19091	ENSG00000271396	14.2028007764142	1.87119270244002	0.446765972473076	4.1883062223428	2.81044133479013e-05	0.000199729416965845	processed_pseudogene
19092	ENSG00000232938	16.5372846765799	-0.0983875417709564	0.442127271487822	-0.222532171426268	0.823899631864633	0.904133367701909	transcribed_processed_pseudogene	RPL23AP87
19093	ENSG00000128310	15.8678830684181	0.491909453032514	0.516795016198792	0.951846356125258	0.341174908468692	0.514742229727045	protein_coding	GALR3
19094	ENSG00000226054	13.7349028801121	-0.232239671413975	0.553958007966566	-0.419236960336516	0.675042962785559	0.802553807891863	processed_pseudogene	MEMO1P1
19095	ENSG00000223663	15.4331841358914	3.08864659675455	0.558855331266286	5.52673728593789	3.26240920701975e-08	4.20767968955146e-07	processed_pseudogene	NDUFB4P8
19096	ENSG00000279306	14.1564930465077	-0.0331896279792741	0.524262381022571	-0.0633072850173571	0.949521814797082	0.984004309211182	TEC
19097	ENSG00000261730	12.9094968024057	0.0509816605865243	0.442360712468013	0.115249069706232	0.908247705760076	0.957740774212491	lncRNA	FOXF2-DT
19098	ENSG00000272402	15.0945260525979	-0.380332426098588	0.489215507998458	-0.777433298577661	0.436903173114542	0.61030773187616	lncRNA
19099	ENSG00000179363	13.4711683954214	0.0626833921133304	0.467506348686047	0.134080301346721	0.893339076228807	0.94858244423263	protein_coding	TMEM31
19100	ENSG00000255366	12.8514361832348	0.12107309505998	0.434299904188191	0.278777623233177	0.780415488003577	0.876255393233986	lncRNA
19101	ENSG00000233998	15.6355427949113	0.312539472895711	0.592876798649748	0.527157536957942	0.598084193745843	0.744688108800987	processed_pseudogene	SETP5
19102	ENSG00000199933	17.5088286303514	0.392927926823754	0.555715114503157	0.707067194267436	0.479524721570449	0.650896592834192	misc_RNA	RNY1P16
19103	ENSG00000165837	16.0123284381551	1.66211511360719	0.549731310422419	3.02350454139133	0.00249865278566385	0.0102929399569692	protein_coding	ERICH6B
19104	ENSG00000196859	14.1428667910345	0	1.69821907958678	0	1	1	protein_coding	KRT39
19105	ENSG00000101188	15.2520991647728	-1.3787597474196	0.521060993252594	-2.64606210265911	0.00814348645071464	0.0281867322234126	protein_coding	NTSR1
19106	ENSG00000199805	16.2634870977837	2.31735396515606	0.621747089599342	3.72716495810118	0.000193645725406058	0.0011152599224264	snRNA	RNU1-134P
19107	ENSG00000269235	16.2289792085798	0.251166886488738	0.495177887982438	0.507225570011005	0.61199655567607	0.755548063375388	lncRNA	ZNF350-AS1
19108	ENSG00000162592	14.677214325267	0.189332212022493	0.391303549459146	0.483849973464809	0.628492346135207	0.768132956196451	protein_coding	CCDC27
19109	ENSG00000232480	14.058933896043	-1.54527826997086	0.728505174491213	-2.121163066618	0.033908082158075	0.0907636690906903	lncRNA	TGFB2-AS1
19110	ENSG00000235908	14.9113039190296	0.508135839435902	0.475040321561481	1.06966886045722	0.284768387606495	0.454881554236601	lncRNA	RHOA-IT1
19111	ENSG00000273680	13.6560151326335	0.256215583781778	0.377879485976392	0.678035176002609	0.497749390268956	0.66590399367825	lncRNA
19112	ENSG00000280200	14.5357304880736	0	1.69678945446601	0	1	1	TEC
19113	ENSG00000259772	15.0844664409056	-1.95707167353505	0.53274984483808	-3.67352837827643	0.000239224095227823	0.00134225542040886	lncRNA
19114	ENSG00000204556	16.2691706792455	-0.790813305176283	0.533360838718853	-1.48269848059306	0.138154538509597	0.268424443184099	unprocessed_pseudogene
19115	ENSG00000267011	15.2348498677578	1.23382236643091	0.459458785951448	2.68538202806572	0.00724469453732904	0.0255815317738802	lncRNA
19116	ENSG00000182586	15.6931885113927	2.18705138847218	0.49400518144242	4.42718309570423	9.54716887694818e-06	7.54427242362318e-05	lncRNA	LINC00334
19117	ENSG00000234694	14.1977394451727	-1.39853694038661	0.501062068219369	-2.79114510774404	0.00525219199004778	0.019491484768566	lncRNA	CDC20-DT
19118	ENSG00000229052	14.7892891920308	0.676356937264924	0.437633096918145	1.54548854286364	0.122228138064762	0.244881565406019	transcribed_processed_pseudogene
19119	ENSG00000274642	12.5556840370442	-0.175343410714547	0.441578558183215	-0.397083163267623	0.691306135250826	0.813720677349028	unprocessed_pseudogene
19120	ENSG00000225969	13.7290040080076	0.997615821986386	0.458501214173617	2.17581936786022	0.0295687698774733	0.0813502225839042	transcribed_unitary_pseudogene	ABHD11-AS1
19121	ENSG00000230673	13.6064045142602	-1.30485813166652	0.439301757471401	-2.97030027645966	0.00297508788837202	0.0119905898702142	processed_pseudogene	PABPC1P3
19122	ENSG00000230635	18.5747753430652	2.45821413595922	1.36846830647644	1.79632522311655	0.072442808640195	0.163464740457728	unprocessed_pseudogene	CYP4F60P
19123	ENSG00000259318	15.4266557538486	-4.25341893549473	0.820015114892609	-5.18700065187428	2.13707983153812e-07	2.36539408436499e-06	processed_pseudogene	HMGN1P1
19124	ENSG00000258735	17.357792498734	-0.831280825179457	0.652302744670341	-1.27437885548001	0.202529182229407	0.355333224192563	lncRNA	PPP1R13B-DT
19125	ENSG00000263884	14.464670335607	-1.48355424737648	0.408376396412427	-3.63281095677775	0.000280350414021032	0.00153771371246803	lncRNA	THOC1-DT
19126	ENSG00000101342	14.8907087189633	2.26693767422442	0.512273562300721	4.42524822878457	9.63314487026022e-06	7.60989075406441e-05	protein_coding	TLDC2
19127	ENSG00000204044	16.6410256808938	-1.02703570860604	0.756192050364697	-1.35816782008052	0.174410439090218	0.318698793178183	lncRNA	SLC12A5-AS1
19128	ENSG00000279748	14.7458182516237	1.80032022602611	0.494210526199142	3.64282047950688	0.000269666916003446	0.00149015556847202	TEC
19129	ENSG00000251503	15.3239490802262	1.17905499286911	0.522900742384483	2.25483518629652	0.02414367579381	0.0688744669705395	protein_coding	CENPS-CORT
19130	ENSG00000239332	16.6674852921523	0.0564793506297431	0.647324305175684	0.0872504711752088	0.930472422088162	0.972038500533257	lncRNA	LINC01119
19131	ENSG00000207280	15.016754570943	-2.4916880171575	0.644573357491564	-3.86563916767241	0.000110798647436969	0.000677259672974595	snoRNA	SNORD20
19132	ENSG00000250069	15.1723070462455	0.47318436023156	0.510631020259965	0.926665912287622	0.354100021262743	0.528389522589705	lncRNA
19133	ENSG00000242021	17.322527961064	-1.59022309943249	1.24996968876536	-1.27220932933438	0.203298753757494	0.356292578997438	lncRNA
19134	ENSG00000236801	14.1897725456732	-2.59163988837023	0.860763749517191	-3.01086086609003	0.00260508191182629	0.0106821138498704	processed_pseudogene	RPL24P8
19135	ENSG00000244242	15.894125947842	-1.17079187581573	0.557451874473039	-2.10025641571748	0.0357062910270937	0.0944762875595621	protein_coding	IFITM10
19136	ENSG00000133800	20.9529884177257	-0.982145085723269	1.71709268146365	-0.571981405736403	0.567334571859674	0.723364141888397	protein_coding	LYVE1
19137	ENSG00000259712	16.0591095041621	-0.642056943859818	0.538117679580704	-1.19315340904633	0.232809297645792	0.393215677680732	lncRNA
19138	ENSG00000260394	14.998293719342	0.950944583638544	0.561904551351925	1.69235963892907	0.0905774229713341	0.194348427178721	lncRNA	STUB1-DT
19139	ENSG00000228146	14.3221526691212	-0.517744375836764	0.538737571362916	-0.961032612830319	0.33653577018291	0.509910434548236	transcribed_unitary_pseudogene	CASP16P
19140	ENSG00000168427	14.2652793393518	0.0498332752423563	0.644086996640205	0.0773704103673959	0.938328879309644	0.97660334010789	protein_coding	KLHL30
19141	ENSG00000280149	12.8772636245704	0.536000630193381	0.448415706564596	1.19532082027142	0.231961708230636	0.392278864435896	TEC
19142	ENSG00000263515	12.7738462380563	-1.72106036091906	0.491813356967994	-3.49941768871287	0.000466275540386338	0.00240144415164985	miRNA	MIR548AN
19143	ENSG00000250654	12.3288432987088	-0.613544472298551	0.488844854390966	-1.25509037639957	0.209445953599187	0.364267797933121	transcribed_unprocessed_pseudogene
19144	ENSG00000259804	15.7814309379189	0.228881598868144	0.522328598004182	0.438194653217728	0.66124518416852	0.792631567680908	lncRNA	CTCF-DT
19145	ENSG00000267255	13.5469211886373	-0.0913116588918906	0.663815967965105	-0.137555683048424	0.890591582279399	0.946802962384355	lncRNA
19146	ENSG00000267474	14.5865075381107	-1.41559601471957	0.503836266998065	-2.80963500931346	0.00495977118719257	0.0185658236393162	lncRNA
19147	ENSG00000269981	17.1086528379707	-0.331908661013382	1.10664487073313	-0.299923371798128	0.764235606418911	0.864947532013646	processed_pseudogene
19148	ENSG00000239474	14.0003355156813	-0.0790285623103832	0.400935379816972	-0.197110472880842	0.843741088031285	0.917537891131012	protein_coding	KLHL41
19149	ENSG00000183396	16.8884769088209	0.459138052898833	0.628255019340423	0.730814778656064	0.464892295360146	0.637716356878434	protein_coding	TMEM89
19150	ENSG00000212264	16.881855763852	1.61316583288193	0.622766554948247	2.59032187914456	0.00958862290454242	0.0322328500362738	snoRNA	SNORD65C
19151	ENSG00000156925	12.4758779151031	-0.443915921583796	0.407663683796381	-1.08892682676518	0.276186155029248	0.445124056911293	protein_coding	ZIC3
19152	ENSG00000104321	12.5447498837904	-0.0782503252909962	0.385002387279771	-0.203246337883442	0.838942496194835	0.914701132380068	protein_coding	TRPA1
19153	ENSG00000254973	13.6144255762471	0.445119847212256	0.357225118099846	1.24604856898065	0.212746564772755	0.36855494015022	lncRNA
19154	ENSG00000110244	19.2379171299884	0	1.75226621026673	0	1	1	protein_coding	APOA4
19155	ENSG00000174527	13.9057326769312	-0.238726726279613	0.513508158852009	-0.464893735697028	0.642007556746605	0.779232612088312	protein_coding	MYO1H
19156	ENSG00000270124	14.5975480469678	2.04648192797077	0.591874004463437	3.45763103724417	0.000544947153118605	0.00274390316448818	lncRNA
19157	ENSG00000260498	15.3007533986566	-1.46345826421572	0.508007408974427	-2.88078133972529	0.00396690739932618	0.0153872062311288	lncRNA
19158	ENSG00000284654	13.6706433114372	-0.630700090676363	0.567753692240865	-1.11086920137332	0.26662465410125	0.433706536029725	unitary_pseudogene
19159	ENSG00000214076	13.4647044993916	-0.359625352296638	0.51110271258663	-0.703626381626145	0.481665477554585	0.652666637976353	transcribed_processed_pseudogene	CPSF1P1
19160	ENSG00000143603	14.5215231219779	0.434299889339057	0.510962612071696	0.849964124729576	0.395345032115421	0.56998581833645	protein_coding	KCNN3
19161	ENSG00000279862	17.6539717846809	-1.81648588185498	0.910407974005843	-1.99524381784833	0.0460162941407678	0.114867841761217	TEC
19162	ENSG00000006606	19.3172341535303	0.350676418827887	0.686053113096893	0.51115053941656	0.609245649184119	0.753299899679621	protein_coding	CCL26
19163	ENSG00000224854	14.7392248858208	1.3338366948016	0.455769718846468	2.92655839044656	0.0034273516180994	0.0135251458691096	lncRNA	CDKN2A-DT
19164	ENSG00000273001	13.1471219339378	-0.270044358448704	0.390209900439275	-0.692048966837345	0.488906578590978	0.658491441827157	lncRNA	PFKP-DT
19165	ENSG00000234134	13.4832790045432	-0.443671044429411	0.532909508464986	-0.832544808043262	0.405101497270646	0.579462956224707	lncRNA
19166	ENSG00000232300	13.5314319001222	0.802513546375839	0.412222780148457	1.94679572557059	0.0515592296295105	0.125704276216081	lncRNA	FAM215B
19167	ENSG00000211683	15.8645058657764	0.34887421287671	0.600405339997559	0.58106447367395	0.561197001134674	0.718650563230233	lncRNA
19168	ENSG00000284716	16.6263317105511	2.50780153491153	0.611852108658518	4.09870538880689	4.15467465050038e-05	0.000284116587144669	lncRNA
19169	ENSG00000272033	14.5538864089117	-1.60540304775368	0.44571494447557	-3.60186048875386	0.00031594791628315	0.00170410625703845	lncRNA
19170	ENSG00000163673	13.1467037838507	-0.669996249055726	0.398743435950983	-1.68026903680011	0.092904982534891	0.198357037117795	protein_coding	DCLK3
19171	ENSG00000145794	12.1927000534412	-0.301010743450589	0.352056601350206	-0.855006673063802	0.392547453518177	0.56747802602488	protein_coding	MEGF10
19172	ENSG00000253537	14.593110120137	0.0639057912333583	0.53826051828634	0.118726507076564	0.90549203546651	0.955855330115152	protein_coding	PCDHGA7
19173	ENSG00000241269	14.6979787377962	0.381029479532961	0.650018600872446	0.586182424659154	0.557752931094425	0.71664676296585	lncRNA
19174	ENSG00000229331	18.161283761947	-0.748550363426798	0.655500833911456	-1.14195180951961	0.253474051374846	0.41854232380663	lncRNA	GK-IT1
19175	ENSG00000228510	13.0612681512249	0.50208311924449	0.455888173789893	1.10132955428646	0.270753252875759	0.43883977195682	processed_pseudogene
19176	ENSG00000150667	13.811681308987	-0.572524796063973	0.61754400474904	-0.927099593974097	0.353874826947922	0.528304369730791	protein_coding	FSIP1
19177	ENSG00000263011	15.1778402864266	0.785361422185465	0.543061419309876	1.44617421577011	0.148128343759615	0.282716080963124	lncRNA
19178	ENSG00000285710	16.5087101550204	1.34143504768913	0.61343317071917	2.18676640214364	0.0287595813369551	0.0795972561441832	lncRNA
19179	ENSG00000230176	17.5440134735742	0.879730690968027	0.682850867448219	1.28832038283196	0.197634460690078	0.349443512881552	lncRNA	LINC01433
19180	ENSG00000277425	15.2001669910139	0.160594111954171	0.411555450374678	0.390212574776904	0.696379363884943	0.817501164263445	lncRNA
19181	ENSG00000234509	15.6424125697542	0.866766069277136	0.597841851727292	1.44982501103405	0.147107323031668	0.281102443072682	lncRNA	SOD1-DT
19182	ENSG00000118094	15.3547516815729	1.02358021317911	0.532522420738129	1.92213543189473	0.0545887187425441	0.131552110429507	protein_coding	TREH
19183	ENSG00000267198	13.8350290879942	-0.37615854314807	0.543689165025127	-0.691863232423778	0.489023222384838	0.65861431026631	lncRNA
19184	ENSG00000267708	13.6883881957132	-0.516560506158929	0.617678932826091	-0.836292900254003	0.402990146276445	0.577313964735388	unprocessed_pseudogene	RDM1P3
19185	ENSG00000224261	15.0793582021885	1.51728465691581	0.496840092617074	3.05386920150428	0.00225910553459041	0.00943059183289387	processed_pseudogene	RPSAP18
19186	ENSG00000229739	15.1935569169785	0.404359912104734	0.512330686459494	0.789255695182147	0.429962575748032	0.603540836459574	lncRNA	PDC-AS1
19187	ENSG00000228643	16.3623803824155	1.99617524999877	0.563309420204842	3.54365678683818	0.000394618594429179	0.002076977940332	lncRNA
19188	ENSG00000275328	14.9026562238667	-0.153219734341562	0.477174727094501	-0.321097756527281	0.748136310397681	0.853644511685173	unprocessed_pseudogene	SPDYE19P
19189	ENSG00000120664	14.2429740102818	0.701799492453057	0.413478783100044	1.69730472550813	0.0896390643095273	0.192814029165213	lncRNA	SPART-AS1
19190	ENSG00000247627	15.9154934935939	0.348753103277227	0.50346546526685	0.692705115518457	0.488494628144845	0.658176085999744	processed_pseudogene	MTND4P12
19191	ENSG00000091137	14.2902196356	-0.543138587569028	0.400533919959525	-1.35603643163084	0.175087576768383	0.319485507158139	protein_coding	SLC26A4
19192	ENSG00000176289	12.9138984901854	-0.862001795590296	0.439386222648523	-1.96183164413836	0.0497820882169416	0.122439837474055	unprocessed_pseudogene	IDSP1
19193	ENSG00000186466	18.6454990927968	-1.59368598841395	0.99647033886828	-1.59933108518207	0.109747056006164	0.225026190407194	unprocessed_pseudogene	AQP7P1
19194	ENSG00000255176	13.5462485025469	0.587864813524935	0.621824310022375	0.945387312862989	0.344461176976609	0.517891003634728	lncRNA
19195	ENSG00000269514	12.756295002122	-1.43320455379834	0.456746096797607	-3.13785835028913	0.00170187100069669	0.00740755577004066	lncRNA
19196	ENSG00000269938	14.2575803626659	-0.413423567706558	0.510386659315541	-0.810020325102116	0.41792849423501	0.592338373439248	lncRNA
19197	ENSG00000261775	12.8748452669095	-0.166592944193063	0.362292041004479	-0.459830538179013	0.64563786164567	0.781479078483718	lncRNA
19198	ENSG00000260277	16.0252247742234	-0.503443892299793	0.520661746292872	-0.966930825789161	0.333578615400422	0.506763338628069	lncRNA
19199	ENSG00000063015	14.4410606601647	-0.765327683809226	0.475217664708405	-1.61047818851354	0.107293503364673	0.221308251815813	protein_coding	SEZ6
19200	ENSG00000187997	17.5444908108553	1.23709906799934	0.677460247681659	1.82608362960458	0.0678376656838217	0.155717731709205	protein_coding	C17orf99
19201	ENSG00000223653	16.6985425255717	-0.0109742760682963	0.580456514222873	-0.0189062846214912	0.984915866034963	1	lncRNA	BCL10-AS1
19202	ENSG00000276975	12.2967441289581	-0.538951288473924	0.417830602729457	-1.28987988183071	0.197092366898946	0.34864079537709	transcribed_unprocessed_pseudogene	HYDIN2
19203	ENSG00000228686	14.1811387954881	-0.252598892500636	0.389058270954719	-0.649257222782537	0.516172130430781	0.681354918434044	lncRNA
19204	ENSG00000213033	14.9249456541141	2.02613420961272	0.539809379788851	3.75342534878747	0.000174434496269569	0.00101705045743493	transcribed_processed_pseudogene	AURKAP1
19205	ENSG00000233426	15.1193643956632	-0.586781621194244	0.422588583891485	-1.3885411096314	0.164972335666116	0.305186437596395	processed_pseudogene	EIF3FP3
19206	ENSG00000128692	14.7496208734749	-0.94368803302632	0.520107041436487	-1.81441118432071	0.0696144451352323	0.158643789612929	processed_pseudogene	EIF2S2P4
19207	ENSG00000247872	16.3185230521966	1.13586393307439	0.522147860513595	2.17536835630645	0.0296025238228293	0.081418695609622	processed_pseudogene	SPCS2P3
19208	ENSG00000272189	12.8159644757075	-0.488581901519372	0.440840415928374	-1.10829652605798	0.267733775291861	0.435264766695157	lncRNA	MAP7-AS1
19209	ENSG00000257058	15.0558579617021	-0.766159821602325	0.623106731585557	-1.22958039572571	0.218854274965598	0.376242908614226	lncRNA
19210	ENSG00000225213	14.8960840384891	1.47354836294959	0.427999363920033	3.44287512358291	0.000575565016823546	0.00287516197241467	lncRNA
19211	ENSG00000284664	13.2459221146881	0.274055624668614	0.519847503520983	0.527184650907057	0.598065366552312	0.744688108800987	lncRNA
19212	ENSG00000275601	13.3118568009604	0.322470684323934	0.550434595165978	0.5858474143085	0.557978057788875	0.716753420192326	lncRNA
19213	ENSG00000223956	17.2099568307392	0.537759379126547	0.617804032600574	0.870436822600384	0.384061730884375	0.55911765884882	lncRNA	LINC01767
19214	ENSG00000206885	15.7869366766405	-3.76466738743529	0.76416265125293	-4.92652628502937	8.37043566727759e-07	8.24349519478638e-06	snoRNA	SNORA75
19215	ENSG00000241313	14.0790170072352	-0.629390071403579	0.577409394366246	-1.09002395448447	0.275702592214689	0.444510600888233	lncRNA	WWTR1-AS1
19216	ENSG00000106125	12.3695344443182	-0.608121237225908	0.427216680468668	-1.42344918873201	0.154605981815267	0.291408714251501	protein_coding	MINDY4
19217	ENSG00000272155	15.0302685352443	1.64721594529949	0.451152136033923	3.65113187710949	0.000261087125591005	0.00144706492217936	lncRNA
19218	ENSG00000265366	13.1324555340366	-0.260336822835907	0.442055043538289	-0.588923996324358	0.555912259667295	0.715798868273874	transcribed_unprocessed_pseudogene	GLUD1P2
19219	ENSG00000274051	14.373918510951	2.54028708083439	0.579802542490913	4.38129689794212	1.17974983578934e-05	9.1358332322587e-05	misc_RNA
19220	ENSG00000226465	15.3035472466792	0.295362294412268	0.574971804367129	0.513698745171293	0.607462629414355	0.751876480796277	lncRNA
19221	ENSG00000269191	13.2931676628927	0.562013101522308	0.491049925572663	1.14451315895606	0.252410883813039	0.417371947063156	lncRNA
19222	ENSG00000283128	14.9576566514022	-0.571488585272278	0.499737461483401	-1.14357763689737	0.252798840401274	0.41785345455712	protein_coding
19223	ENSG00000187753	14.8513449546967	1.50088092182681	0.529870341370922	2.8325437463505	0.00461792468595327	0.0174780961930668	protein_coding	C9orf153
19224	ENSG00000230289	14.0170964244423	0.725615011325819	0.404035066782142	1.79592087663291	0.0725071017070552	0.163538606574818	lncRNA
19225	ENSG00000274751	14.1829790054986	-0.223941093080101	0.412428746887727	-0.542981290150133	0.587142684540892	0.737023246426483	lncRNA
19226	ENSG00000267505	14.2138829044315	0.305654555180417	0.487599080346694	0.626856299571136	0.530753435138413	0.694668498149791	lncRNA
19227	ENSG00000225280	12.4024470805504	-1.23140888392124	0.490354004017855	-2.51126507345986	0.012029932741733	0.0390708933656359	lncRNA
19228	ENSG00000261582	14.7001288477662	0.465113254096108	0.622500327432269	0.74716949309029	0.454961256402609	0.628018406261148	protein_coding
19229	ENSG00000283757	15.2254288834215	1.17034953420347	0.455641127073719	2.5685774717481	0.0102116883610316	0.0340140194270072	lncRNA
19230	ENSG00000267385	17.3108457353761	-1.34647463017901	1.31240542821454	-1.02595935770459	0.304910741690068	0.476338009642552	protein_coding
19231	ENSG00000250786	12.104614938563	-0.0801571952207528	0.412901617760399	-0.19413146321763	0.846072946154807	0.919284559669805	lncRNA	SNHG18
19232	ENSG00000186714	14.0300779343304	0.923358036484098	0.585139993169978	1.57801218043879	0.114562811570184	0.232774936701451	protein_coding	CCDC73
19233	ENSG00000278561	12.3353158911412	-0.254745553192321	1.08388940737266	-0.23502910117908	0.814186146290757	0.898062118962147	transcribed_unprocessed_pseudogene	PTPN20CP
19234	ENSG00000123407	13.1309847332262	-0.733571742587215	0.456930504017908	-1.6054339470373	0.108398338650501	0.222852012303129	protein_coding	HOXC12
19235	ENSG00000257474	15.061681964295	3.87523502259594	0.733152011279413	5.28571832713563	1.25212434801642e-07	1.44849577682175e-06	lncRNA
19236	ENSG00000226545	16.0200364573014	0.70890981459227	0.464225226515903	1.52708162783994	0.1267407147954	0.25156876521094	unprocessed_pseudogene
19237	ENSG00000237101	13.2932123802966	1.45603445691518	0.446215248010318	3.26307642647281	0.00110209794562078	0.00509209341458273	lncRNA
19238	ENSG00000280739	13.5764555781379	-0.749645952056962	0.473765920076362	-1.58231295306368	0.113578145175621	0.231100230001995	lncRNA	EIF1B-AS1
19239	ENSG00000245748	15.7584749539223	-0.198385779954332	0.515778487957348	-0.38463368400649	0.700508834318976	0.820378956205152	lncRNA
19240	ENSG00000232648	13.7920697185503	-0.923355102849736	0.550719674622187	-1.67663358583147	0.0936141549594673	0.199525900234824	lncRNA	ING2-DT
19241	ENSG00000240869	13.6276920566522	1.46250297554648	0.671200920370385	2.17893469922454	0.0293365195960066	0.0808952414827902	misc_RNA	RN7SL128P
19242	ENSG00000279549	14.7371722506627	0.108755849303428	0.455121573089918	0.238959996040314	0.81113660271639	0.895995247175018	TEC
19243	ENSG00000180764	12.5171966028587	0.22642957213284	0.369401274808036	0.612963699842418	0.539900342206334	0.702770911630077	transcribed_processed_pseudogene	PIPSL
19244	ENSG00000260388	14.6354614135582	-0.548758131790153	0.49356586521392	-1.11182350820049	0.266214042180103	0.433413584293043	lncRNA	LINC00562
19245	ENSG00000273540	13.3304716021502	-0.331606651973836	1.04130921676878	-0.318451663188791	0.750142354738316	0.854972224581003	protein_coding	AGBL1
19246	ENSG00000269855	13.9649031500084	0.742004071459843	0.600099818430432	1.23646774864982	0.216284746733619	0.372889352093607	protein_coding	RNF225
19247	ENSG00000184144	13.8734597336357	-1.0640231520273	0.510372687396428	-2.08479642093548	0.0370877837448565	0.0972537509240396	protein_coding	CNTN2
19248	ENSG00000237916	15.040535818497	-0.00222424568612761	0.495184698742164	-0.00449174962751777	0.996416114372518	1	processed_pseudogene	RPL37P12
19249	ENSG00000223549	13.2571511481116	0.350019508575549	0.495155078028466	0.70688865793158	0.479635672929155	0.650944894262902	processed_pseudogene	MTND5P28
19250	ENSG00000227110	14.7569049138593	-0.518588717539534	0.370006943344468	-1.4015648270058	0.161045236409626	0.300161352367273	lncRNA	LMCD1-AS1
19251	ENSG00000262209	14.6898930767702	-0.0313132995618792	0.492162433124325	-0.0636239124613746	0.949269690923305	0.98386107846055	protein_coding	PCDHGB3
19252	ENSG00000233295	12.1162810425824	-1.17000188055833	0.40935865418684	-2.85813398249134	0.00426140417144524	0.0163613556928047	protein_coding	FAM90A20P
19253	ENSG00000183801	16.1152815349906	1.39698653387844	0.598253873767312	2.33510654110998	0.0195378557055471	0.0581824364080486	protein_coding	OLFML1
19254	ENSG00000260647	13.6308311925426	0.157139671525251	0.434190278023876	0.361914302274198	0.717416071757691	0.832314959768342	lncRNA
19255	ENSG00000073598	13.771184056762	0.00939932462612811	0.417638966296613	0.0225058612453623	0.982044436587629	1	protein_coding	FNDC8
19256	ENSG00000259349	13.0294992570511	1.07878593223501	0.616188901588569	1.7507389851616	0.0799908808398416	0.176650789520254	lncRNA	APPBP2-DT
19257	ENSG00000167807	15.5312433306741	0.916252480388536	0.428069966443	2.14042692133259	0.0323202808076204	0.0872981127912283	protein_coding
19258	ENSG00000269535	14.5946728129009	-1.61801882659993	0.489437978776224	-3.30587101280039	0.0009468166284969	0.00445870865862546	lncRNA
19259	ENSG00000203325	14.4004998077701	0.828907556397868	0.582344757075795	1.42339661570952	0.154621213006438	0.291414223321792	lncRNA
19260	ENSG00000242391	12.6788925636098	-0.51393900918923	0.43849741597736	-1.17204569619577	0.241178710273971	0.403199016833916	lncRNA
19261	ENSG00000260698	15.7702871351134	1.13623949845336	0.77954704821904	1.45756372376654	0.144960834794992	0.278001642393091	lncRNA
19262	ENSG00000249846	14.4973990803455	-1.02566861151436	0.397229835722798	-2.58205330837765	0.00982144128542201	0.0329130063562558	lncRNA	LINC02021
19263	ENSG00000240303	14.7811857064122	-0.115973081909677	0.431387999918507	-0.268837060677593	0.788055072547979	0.880901422984931	protein_coding	ACAD11
19264	ENSG00000271714	14.4026463532669	-0.886509851955071	0.505707728210335	-1.75300831389777	0.079600580008116	0.17600721215973	lncRNA
19265	ENSG00000258474	18.261304267733	-1.87106336001017	1.58974464091579	-1.17695843209908	0.239212097858176	0.401101706309662	lncRNA	LINC02313
19266	ENSG00000182732	12.0789587887495	-0.28770288568777	0.49632152938343	-0.579670372238692	0.562136926783478	0.719072369168972	protein_coding	RGS6
19267	ENSG00000274383	15.5326230815631	0.923681084546629	0.651486925355567	1.41780448478303	0.156247854458175	0.293461876353786	lncRNA
19268	ENSG00000212664	14.2790303250578	0.0101016672364584	0.439058263034799	0.0230075780071534	0.981644228174736	1	processed_pseudogene
19269	ENSG00000256278	15.5061722042938	-0.0978096516106595	0.436353814290229	-0.224152163697151	0.822638904207758	0.903520840575771	lncRNA
19270	ENSG00000244184	14.4428706647877	-0.00357733364450166	0.456918879266203	-0.00782925330257033	0.993753223485655	1	lncRNA	PELP1-DT
19271	ENSG00000275029	14.6962755330972	0.346305693325947	0.504102766136011	0.68697439607485	0.492098863227976	0.661175714031635	transcribed_processed_pseudogene	HMGB1P24
19272	ENSG00000265399	15.0916031251374	-0.121840930238139	0.544490061883498	-0.223770714596089	0.822935718511218	0.903673817695549	lncRNA
19273	ENSG00000267388	12.3491347328787	1.57922813570414	0.397840591397785	3.96949976913022	7.2023676644538e-05	0.000463653536779286	lncRNA
19274	ENSG00000162746	13.3425468526962	0.792089542003125	0.413261553545742	1.9166785180162	0.05527878601913	0.132819790851417	protein_coding	FCRLB
19275	ENSG00000206633	14.3804010417235	-0.395367585803391	0.514786045461332	-0.768023122011937	0.44247344817041	0.615864284247073	snoRNA	SNORA80B
19276	ENSG00000272716	14.845061168323	-0.184828246477812	0.481253079104608	-0.384056236734511	0.700936766721692	0.82076882513222	lncRNA	SLC30A6-DT
19277	ENSG00000248668	12.9952546914073	-3.07557292519048	0.622397237589668	-4.94149514079002	7.75257490071623e-07	7.69348786872686e-06	lncRNA	OXCT1-AS1
19278	ENSG00000145700	12.8539535697352	-0.0256463791086234	0.481846160163484	-0.053225243301559	0.957552442872038	0.988531070849731	protein_coding	ANKRD31
19279	ENSG00000235290	16.270938185415	-0.167931589075183	0.4833080004207	-0.347462878597096	0.728243601881522	0.83936155024566	unprocessed_pseudogene	HLA-W
19280	ENSG00000005108	12.406756425518	-0.215372644779599	0.581419482001886	-0.370425573009781	0.711065422353112	0.827803215104978	protein_coding	THSD7A
19281	ENSG00000184709	13.6109161904559	0.59558061634804	0.522096755814152	1.14074759077807	0.253974975871784	0.419063024058566	protein_coding	LRRC26
19282	ENSG00000258872	15.6324627866765	0.74946987778289	0.394754416073558	1.89857249790268	0.0576207072724196	0.137275666250061	transcribed_processed_pseudogene	FDPSP3
19283	ENSG00000258944	13.253108708289	0.0939945378670367	0.402052971554719	0.23378645232633	0.815150767635483	0.898858266244064	lncRNA
19284	ENSG00000188626	13.034904900137	-0.555913331154199	0.556466863487137	-0.999005273504573	0.317792136669855	0.490079279446054	protein_coding	GOLGA8M
19285	ENSG00000137878	12.8201046749365	0.764128140205342	0.412479412641418	1.85252431221246	0.0639505697060597	0.1489860826878	protein_coding	GCOM1
19286	ENSG00000260672	13.4694904930617	-0.560309001900434	0.586913137023402	-0.954671085984046	0.339744056202352	0.513182906640423	lncRNA
19287	ENSG00000166573	12.067814943149	-0.302472029491285	0.44382487944155	-0.68151210872152	0.495547507548337	0.66422489618152	protein_coding	GALR1
19288	ENSG00000231822	13.7976959220526	0.36071397540068	0.429013930319155	0.84079781542836	0.400461211190635	0.575185723013333	processed_pseudogene	SMC3P1
19289	ENSG00000226258	13.1115148958547	0	1.70042398104014	0	1	1	lncRNA	GRM7-AS3
19290	ENSG00000230457	13.0308069666991	2.20546986120937	0.506540866731815	4.35398208922212	1.33686634060545e-05	0.000102181544989463	processed_pseudogene	PA2G4P4
19291	ENSG00000153064	13.3770493388457	-0.202395197117851	0.669431505705063	-0.302338918011758	0.762393713358312	0.864108460121045	protein_coding	BANK1
19292	ENSG00000176349	13.7554926774142	-0.031610302427603	0.620723442289332	-0.050924937377939	0.959385334133388	0.989516495212571	lncRNA
19293	ENSG00000188365	15.2294219558495	1.3010883848725	0.572428578603611	2.27292702269755	0.0230305780524859	0.0663418908191174	lncRNA
19294	ENSG00000279632	13.9667550569493	-0.182386043672094	0.425452393207799	-0.428687313983477	0.668150793976119	0.797366198323899	TEC
19295	ENSG00000256185	15.6960457545344	0.218912292910643	0.444638625623982	0.492337553003707	0.622480736949276	0.763543759472291	lncRNA
19296	ENSG00000274021	16.7980903955168	-1.89883183385042	0.667940625489867	-2.84281530631232	0.00447169752798958	0.0170159365830721	lncRNA
19297	ENSG00000250130	15.605935858107	0.574099972881478	0.556098084714316	1.03237178595285	0.30189798385756	0.473200572242044	processed_pseudogene	GAPDHP43
19298	ENSG00000223599	14.524069518584	0.966786642438101	0.57303270642774	1.6871404225162	0.0915763539911686	0.196085853091907	processed_pseudogene
19299	ENSG00000213197	16.5465969777707	1.45845093609998	0.555543449400197	2.6252688924235	0.00865805626848163	0.0296470062075628	processed_pseudogene	NUDCP1
19300	ENSG00000226306	12.3187063183096	-0.0474807647270858	0.442062910598294	-0.107407257177094	0.914465897419338	0.961675630830491	transcribed_unitary_pseudogene	NPY6R
19301	ENSG00000237234	12.8443816362787	0.346409348240009	0.52794582312444	0.656145636667644	0.511730423317471	0.677747239755622	lncRNA
19302	ENSG00000280543	15.0279745060826	0.696613529303607	0.430743695010883	1.61723441891821	0.105827689368975	0.219122683333827	lncRNA	ASAP1-IT2
19303	ENSG00000204241	12.6185543254737	1.96763206516509	0.502323497730997	3.91706156302246	8.96348642928911e-05	0.000561539886047655	lncRNA	LINC02731
19304	ENSG00000222489	15.2053420902618	-0.487967755931509	0.50797084092942	-0.960621588118499	0.336742470009364	0.510193786715742	snoRNA	SNORA79B
19305	ENSG00000259635	13.5901937476309	0.2272423331957	0.554917938628975	0.409506194298103	0.682168221954311	0.807594871841811	lncRNA
19306	ENSG00000278389	13.4329175891076	0.751849512024209	0.658615519869273	1.14156057569588	0.253636719233264	0.418677520039059	lncRNA
19307	ENSG00000265743	12.0045419240778	0.555987248991502	0.446448101391141	1.24535695696551	0.213000567777873	0.368858461415652	lncRNA	LINC02978
19308	ENSG00000268333	12.8111012404051	-0.202922459854066	0.461286560718113	-0.439905423514105	0.660005607635547	0.791951713413201	lncRNA
19309	ENSG00000124440	15.7296268818872	0.250817324364115	0.698380180055425	0.359141527103776	0.719489216938705	0.833788859076828	protein_coding	HIF3A
19310	ENSG00000227698	12.954602988869	1.23280580815299	0.438179263391663	2.81347364229571	0.00490094038225711	0.0183887589687602	lncRNA
19311	ENSG00000259818	13.8465902705242	1.5089124904494	0.482649540355086	3.12631084106968	0.00177014340705269	0.00766096305664643	lncRNA	CZIB-DT
19312	ENSG00000225857	14.2354288017894	2.58883584456146	0.562178555958763	4.6050063936472	4.12453188582808e-06	3.53525457140891e-05	lncRNA	LINC02816
19313	ENSG00000233384	11.9866617467508	-0.105597137498567	0.379143613507412	-0.278514878627918	0.78061714520957	0.876396717723905	lncRNA	CNIH3-AS2
19314	ENSG00000206647	13.4340612053601	0.657321280778681	0.521120791721966	1.2613606887698	0.207178924901267	0.361237242359397	snoRNA
19315	ENSG00000229951	14.5214582263999	0.620966028162899	0.581990891587996	1.06696863668872	0.285985998753286	0.455955157131207	lncRNA	FOSL2-AS1
19316	ENSG00000233912	14.7683693045389	0.437411601783597	0.614610719892299	0.711688858697823	0.476657468309629	0.648578707708329	lncRNA
19317	ENSG00000250461	14.5637517903218	1.03296283262545	0.458966788312644	2.25062653536013	0.0244092013045391	0.0694865760274568	processed_pseudogene
19318	ENSG00000187690	11.9966076951313	0.0263253152293434	0.399586161424621	0.0658814487856318	0.947472210215563	0.982604145922174	protein_coding	EZHIP
19319	ENSG00000272264	14.3093320180678	0.661001671547231	0.611931830924711	1.08018841011811	0.280058288369602	0.44972023320012	lncRNA
19320	ENSG00000228352	14.0029862972575	0.64325165464198	0.531532423761841	1.2101832849433	0.226208570531342	0.385408355539032	lncRNA
19321	ENSG00000106819	12.9979363695337	-0.145793232951486	0.587340691538723	-0.248226004177465	0.803959547424205	0.890535047593561	protein_coding	ASPN
19322	ENSG00000285973	17.2800130017752	-0.0761444201275393	0.486880650373767	-0.156392372687403	0.875723748915267	0.937600845342899	lncRNA
19323	ENSG00000267160	13.9220969300835	-0.332700114326696	0.437430892190448	-0.760577545542544	0.446909435797378	0.61997378685865	lncRNA
19324	ENSG00000268499	12.7898344853568	1.83519916416833	0.526039828459825	3.48870763178056	0.000485361705986465	0.00248766146216619	lncRNA
19325	ENSG00000270742	16.0111027430041	0.361490015545559	0.535022476790437	0.675653886008889	0.49926042038571	0.667130975845192	NA	NA
19326	ENSG00000228577	11.8733151889532	-1.08391256102055	0.498869726613513	-2.17273669496541	0.0298001402953784	0.0818513733370684	lncRNA
19327	ENSG00000164266	17.7412529569401	-1.34382399098659	0.634521148127403	-2.11785532279339	0.0341873223287164	0.0913506970051945	protein_coding	SPINK1
19328	ENSG00000183784	12.2832758076232	-0.150242742328857	0.428693126385419	-0.350466879643366	0.725988342129005	0.837895281307365	lncRNA	DOCK8-AS1
19329	ENSG00000259191	12.2102684196093	-1.55886700102928	0.403111338325702	-3.8670879551638	0.000110142711042567	0.00067404529660462	processed_pseudogene
19330	ENSG00000259219	12.2126477639908	-0.128209802892084	0.470543659986956	-0.272471640348185	0.785259394364423	0.879217706653555	lncRNA
19331	ENSG00000232386	13.1687876241355	-0.644692078617602	0.602072518221344	-1.07078808466822	0.284264725701913	0.454413184506278	lncRNA
19332	ENSG00000265916	12.2013959951318	0.260472429215215	0.480433479353741	0.542161278114071	0.587707407823952	0.737437609885056	processed_pseudogene
19333	ENSG00000210127	14.2752675558936	0.799771453799966	0.468395780915803	1.70746938035236	0.0877348443190429	0.189678560796889	Mt_tRNA	MT-TA
19334	ENSG00000241506	14.0324926790095	0.0380216133914417	0.495614718819657	0.0767160698576367	0.93884942031845	0.976929734945238	processed_pseudogene	PSMC1P1
19335	ENSG00000204252	11.7694358460476	-0.973832021146535	0.407881234941545	-2.38753817955391	0.0169616408706734	0.051796473376549	protein_coding	HLA-DOA
19336	ENSG00000226291	15.8773368252277	0.341069838698391	0.528362626865391	0.645522263226395	0.518588795599184	0.683511586691615	lncRNA
19337	ENSG00000235903	16.0754034826848	-0.0546144955300593	0.55530039515093	-0.098351263580886	0.92165337300702	0.966136440973578	lncRNA	CPB2-AS1
19338	ENSG00000278986	13.7144281765331	-2.19100777395144	0.580460544190917	-3.77460241850789	0.00016026305607276	0.000941840790633086	TEC
19339	ENSG00000235990	12.1651501766208	0.52246122966413	0.47587040957223	1.09790652907749	0.272245306667798	0.440441672319742	processed_pseudogene	RPL23AP20
19340	ENSG00000136535	14.7742733181931	2.43752864940105	0.564354927190099	4.31914125661561	1.56637504602764e-05	0.000117846526764292	protein_coding	TBR1
19341	ENSG00000226321	16.6475192197767	1.87063677468933	1.43954784679018	1.29946134048991	0.193785652461335	0.344459082179163	protein_coding	CROCC2
19342	ENSG00000271218	13.8799365898776	1.5783288498518	0.647461424189238	2.43771874413709	0.0147802688018923	0.0461968087968434	lncRNA
19343	ENSG00000231329	12.968518016026	-0.717631873588127	0.446651856268176	-1.60669179701618	0.108121993963218	0.222415765765396	lncRNA
19344	ENSG00000264573	12.6129010329063	-2.0255100344968	0.612917261179087	-3.30470385285	0.000950768049998412	0.00447264904566247	misc_RNA	RN7SL15P
19345	ENSG00000254907	13.6645303784513	0.929132799553373	0.552623394659133	1.68131282268004	0.0927021685340501	0.198038246259854	lncRNA
19346	ENSG00000247675	13.9540655689687	-1.34818102876179	0.516601690987517	-2.60971083192673	0.00906187868285215	0.0307574454481768	lncRNA	LRP4-AS1
19347	ENSG00000111335	12.4339994829023	0.338041425353425	0.398570657695877	0.848134248786978	0.396363209876939	0.57100895869684	protein_coding	OAS2
19348	ENSG00000225760	15.2431045921435	0.220453873599752	0.525022296690384	0.419894307326452	0.674562666586952	0.802285562009295	transcribed_unprocessed_pseudogene	LINC00431
19349	ENSG00000258512	13.826908252436	-1.24143436566426	1.08504885071403	-1.14412762600257	0.252570712213213	0.417582932883904	lncRNA	LINC00239
19350	ENSG00000265142	13.2715063930677	-1.37814574317025	0.601901820401738	-2.28965206028188	0.0220414945153173	0.0642426506621357	lncRNA	MIR133A1HG
19351	ENSG00000235159	12.4357015082573	0.290462038140229	0.456437971467887	0.63636694643549	0.524537279478916	0.689423021638338	lncRNA	LINC02939
19352	ENSG00000223823	18.0476913973113	0	1.70101702528775	0	1	1	lncRNA	LINC01342
19353	ENSG00000249908	12.9444489938062	-0.333188462798059	0.660871852724949	-0.504165007821464	0.614145427809552	0.757371004710547	transcribed_unprocessed_pseudogene	BRD9P2
19354	ENSG00000263432	12.809393743609	-0.54731395612197	0.512592771540859	-1.06773639135944	0.285639437978616	0.455654957671854	misc_RNA	RN7SL689P
19355	ENSG00000223476	12.1605427497657	0.952002188581564	0.429292595811602	2.21760682077861	0.0265816524264392	0.0745834883975098	processed_pseudogene	VN1R42P
19356	ENSG00000244479	12.084893709231	0.835514430255264	0.381798600488418	2.18836430826731	0.0286430759703885	0.0793256457320154	lncRNA	OR2A1-AS1
19357	ENSG00000254388	13.3484088408287	-1.04661386429367	0.451565979881439	-2.31774294549041	0.0204632955373103	0.0604313255832286	processed_pseudogene	DUTP2
19358	ENSG00000186188	17.8147913482516	2.18303698615319	1.01920241359051	2.14190719825971	0.0322009505112704	0.0870483911004202	protein_coding	FFAR4
19359	ENSG00000240338	14.8785368775328	0.619445127223229	0.606621350923457	1.02113967185667	0.307188269675891	0.478885461498828	transcribed_unprocessed_pseudogene
19360	ENSG00000261476	13.91918415688	-0.0784528474586091	0.471974337258556	-0.166222697433719	0.867981697950036	0.932625908172647	lncRNA
19361	ENSG00000261546	14.646755683375	-0.271559723085663	0.572634966631295	-0.474228328533967	0.63533709426544	0.774109820817823	lncRNA
19362	ENSG00000267370	14.4306504185481	-0.166685045470308	0.426092119439118	-0.391194856383925	0.695653210001732	0.816981839475814	unprocessed_pseudogene
19363	ENSG00000264515	11.7926884445957	-1.03324988299319	0.469778132220407	-2.19944227312057	0.0278464895791524	0.0774672956286685	lncRNA	VSTM2B-DT
19364	ENSG00000100385	14.2891344610608	-0.0218098755059089	0.539907184852478	-0.0403956015363421	0.967777736854372	0.99492496983152	protein_coding	IL2RB
19365	ENSG00000169291	11.8444022251111	-0.233632082585627	0.406147625268025	-0.575239317062234	0.565129455629266	0.72176012050522	protein_coding	SHE
19366	ENSG00000271964	13.1495399359092	-0.352843659448727	0.492436306559224	-0.716526492358238	0.473666315191145	0.645872975469023	lncRNA
19367	ENSG00000109511	13.1954098468849	-1.02061800107255	1.29461771717848	-0.788354730149152	0.430489242632323	0.604037121535622	protein_coding	ANXA10
19368	ENSG00000285420	14.6040755983396	-0.17132318192208	0.440994654650193	-0.388492649775942	0.697651492408345	0.818401295716798	unitary_pseudogene	PDGFRL2P
19369	ENSG00000257761	15.0899541689107	-0.427087961725912	0.432494240847986	-0.987499766213132	0.323397697467906	0.496125384197212	lncRNA
19370	ENSG00000051180	13.3031013507033	0.479274549692107	0.424995941091138	1.1277155929104	0.259440050243483	0.425741518673742	protein_coding	RAD51
19371	ENSG00000279591	15.4655058841262	0.674791327463541	0.599215044622887	1.12612547618563	0.260112411939961	0.426513903668923	TEC
19372	ENSG00000277511	12.1847250914932	-1.30671062124255	0.492971544089816	-2.65068164057047	0.00803295200819278	0.0278525116398077	lncRNA
19373	ENSG00000154262	13.7805099613361	0.0284379015985775	0.415174285295215	0.0684962980748106	0.945390566865228	0.981410856492185	protein_coding	ABCA6
19374	ENSG00000266891	12.611936086301	2.03861948747074	0.510887524012476	3.99034893524031	6.59761600213435e-05	0.000428555598474061	processed_pseudogene
19375	ENSG00000252933	13.7074601274568	0.409404000304974	0.511899120919624	0.79977476728126	0.423841304955235	0.597828843203295	snRNA	RNU6-1223P
19376	ENSG00000228323	13.8996855589772	-1.35954380004444	0.607032698291333	-2.23965497059922	0.0251133310215887	0.071204775497282	lncRNA	MYADM-AS1
19377	ENSG00000224794	14.1443628853863	2.56874758297358	0.563119205483019	4.56164087099501	5.07554057363752e-06	4.26157912519513e-05	lncRNA
19378	ENSG00000264349	12.7185772873563	-0.580475256021927	0.519557887412649	-1.11724847237454	0.263888100448079	0.43106824931977	miRNA	MIR4258
19379	ENSG00000271843	13.1695766928683	-0.307184365498859	0.533980856645161	-0.57527224370702	0.565107190288519	0.72176012050522	lncRNA
19380	ENSG00000145975	14.0530969423106	-1.43087055814427	0.506111222452152	-2.82718599127595	0.00469590448281852	0.0177447252521964	protein_coding	FAM217A
19381	ENSG00000167011	17.5530404605143	-1.02926343165937	0.662770143032963	-1.55297193526139	0.120429839518461	0.24200849788761	protein_coding	NAT16
19382	ENSG00000105929	13.7448041373983	-0.018147868325966	0.912946752354355	-0.0198783426077867	0.984140421827209	1	protein_coding	ATP6V0A4
19383	ENSG00000233038	17.8685507321782	0	1.69400193691538	0	1	1	lncRNA	PTPRN2-AS1
19384	ENSG00000234789	13.0125409255569	1.30092868899863	0.501660087671138	2.59324734211555	0.00950743672905812	0.0320183335164197	lncRNA
19385	ENSG00000255449	15.3643101551997	0.708262856989125	0.485382261040002	1.45918570545114	0.144514002069121	0.277247320273434	lncRNA
19386	ENSG00000275703	15.4058746737496	0.236574798559119	0.591419214884304	0.400012026334651	0.689147658920759	0.812065350415926	lncRNA
19387	ENSG00000263219	14.009388137384	0.389439839377205	0.559148447800271	0.696487383465498	0.486123655713287	0.65634902759607	processed_pseudogene	RYKP1
19388	ENSG00000204666	14.1271858463328	-0.474178199372202	0.457299424332486	-1.03690967917651	0.299777952580751	0.470846004080733	lncRNA
19389	ENSG00000272729	11.8366251066031	1.34913082619585	0.439055052818312	3.07280560270456	0.0021205657929881	0.00894448644996171	lncRNA
19390	ENSG00000233806	12.8408819116208	-0.5251866564986	0.537393085708535	-0.977285846181214	0.328427658222028	0.501297259855312	lncRNA	LINC01237
19391	ENSG00000255650	15.1118291942889	0.5515010882205	0.757680075713784	0.727881207250897	0.466686308023765	0.639229736596912	lncRNA	FAM222A-AS1
19392	ENSG00000230836	15.8342433034298	-0.651209194914193	0.581381628217891	-1.12010624916089	0.262668487943277	0.42967191862994	lncRNA	LINC01293
19393	ENSG00000152086	13.909367679712	1.60070827314343	0.515493817319096	3.10519393126411	0.00190154304857079	0.00814798775120189	protein_coding	TUBA3E
19394	ENSG00000271698	14.2864255769031	0.586909162656136	0.496787959355607	1.18140778495805	0.23744076688124	0.399087163379593	protein_coding
19395	ENSG00000237766	12.5246270856809	1.41191092051973	0.424325389294123	3.32742502839268	0.000876525711881464	0.00416783328415832	processed_pseudogene	GGTA2P
19396	ENSG00000265478	13.626137816051	0.61801307743365	0.411953927620262	1.50019950290008	0.133562731997869	0.261543526964691	lncRNA
19397	ENSG00000278638	13.5572879191115	0.293152477144316	0.486289527300569	0.60283526723602	0.546618282743535	0.70787573243547	lncRNA
19398	ENSG00000278505	13.0582122361182	0.187039194819271	0.482952254815455	0.387282993203421	0.698546714548234	0.819043573042187	protein_coding	C17orf78
19399	ENSG00000238133	13.9990252079186	0.320873852349367	0.43000701654609	0.746206085023206	0.4555429328558	0.628484794911167	lncRNA	MAP3K20-AS1
19400	ENSG00000222043	14.1804254209732	1.80220291452914	0.631488234674502	2.8538978488777	0.00431864152914372	0.0165459589918147	lncRNA
19401	ENSG00000188996	13.3422486050418	1.65041438719	0.601095466059078	2.7456776508572	0.00603860638783232	0.0219079151659372	protein_coding	HUS1B
19402	ENSG00000276988	14.1183304077333	-0.847685658850899	0.484091002375318	-1.7510874085482	0.0799308547970374	0.176563374138622	misc_RNA
19403	ENSG00000269226	11.7470487391304	-0.085860088710457	0.425991073125901	-0.201553727594384	0.840265622743453	0.915365851982393	protein_coding
19404	ENSG00000278356	12.8094476881349	-1.0817053554548	0.437837466597981	-2.47056370908526	0.0134900287647203	0.0428630040623663	lncRNA
19405	ENSG00000101331	12.9286225965455	0.00285754677692193	0.527153343804516	0.00542071260764229	0.99567491828328	1	protein_coding	CCM2L
19406	ENSG00000154783	11.9780295361812	-0.283267830063837	0.511913177512875	-0.553351315236875	0.580022869079613	0.731850359941406	protein_coding	FGD5
19407	ENSG00000207926	16.1090723838051	-3.54446022457286	1.15704713712505	-3.06336717912798	0.00218861336679094	0.00918962258093018	miRNA	MIR135A1
19408	ENSG00000249693	13.2057316216866	1.3661294822584	0.58075470197697	2.35233477681353	0.0186559758083734	0.0560193161315934	protein_coding	THEGL
19409	ENSG00000235033	12.7294699759973	0.173640951253187	0.449177404831881	0.386575436309353	0.699070545783808	0.819449149430081	lncRNA	DAAM2-AS1
19410	ENSG00000231652	12.2317288080428	-1.35919392662586	0.454917080728913	-2.98778389338125	0.00281008176019801	0.0114179125746418	lncRNA	CD109-AS1
19411	ENSG00000207291	13.2063083677149	0.35730528679621	0.535508546661944	0.66722611436073	0.504627712858333	0.671566957774641	snRNA	RNU6-30P
19412	ENSG00000122133	17.4780557542574	0.303970556572928	0.745429595620549	0.407779028842934	0.68343591119969	0.808423094959834	protein_coding	PAEP
19413	ENSG00000254016	12.5549650232427	-0.178336837939958	0.482553600511319	-0.369568971718355	0.71170367372335	0.828285747837124	unprocessed_pseudogene	ALG1L10P
19414	ENSG00000182870	13.0691944337839	0.325585057921461	0.54650101554468	0.595762951322169	0.551333597149919	0.712073024239334	protein_coding	GALNT9
19415	ENSG00000182950	12.9754974259835	-0.109060264496368	0.554396735548334	-0.196718807134571	0.844047591705038	0.917765648841888	protein_coding	ODF3L1
19416	ENSG00000278725	13.8532588194692	-1.15404913831277	0.778654388669351	-1.48210702348308	0.138311820274127	0.268563786215067	unprocessed_pseudogene
19417	ENSG00000278598	13.9875434131802	1.21326068601774	0.817167387262779	1.48471501057052	0.137619333709398	0.267566185618984	miRNA	MIR6775
19418	ENSG00000279006	14.140197978206	-0.64610482884664	0.768609094061713	-0.840615644335276	0.400563291623648	0.575217570391177	lncRNA
19419	ENSG00000228589	14.3228885150474	-0.0689036090123291	0.510227689733458	-0.13504482488656	0.892576433782466	0.948135345644879	processed_pseudogene	SPCS2P4
19420	ENSG00000153237	15.1568209055032	0.199731659725478	0.514745384973196	0.388020301990427	0.698001009562306	0.81864323495548	protein_coding	CCDC148
19421	ENSG00000225057	14.5024504519189	-1.0233744422952	0.634602444283972	-1.61262291299537	0.106826457370669	0.220665889287885	lncRNA
19422	ENSG00000109163	14.6908944769754	0.551223977022367	0.699232515571326	0.788327151193727	0.430505370052263	0.604037121535622	protein_coding	GNRHR
19423	ENSG00000201772	13.5466815667444	-0.260798693894373	0.597567909702406	-0.436433566227232	0.66252218975816	0.793684981220754	snoRNA	SNORA5C
19424	ENSG00000282961	14.9562539040907	-0.833532258280164	1.00141379920275	-0.832355474773528	0.405208326419867	0.579530438034177	lncRNA	PRNCR1
19425	ENSG00000213809	12.3467834339465	-0.25690554126415	0.509704396400439	-0.504028497847834	0.6142413511713	0.757381157809058	protein_coding	KLRK1
19426	ENSG00000135094	13.4627499827683	1.04460720272868	0.564187771908237	1.8515240044915	0.0640942046486349	0.149253611633934	protein_coding	SDS
19427	ENSG00000255571	11.7570621923494	-0.477495561030766	0.428332224640929	-1.11477851434375	0.264945345809534	0.432114235240816	lncRNA	MIR9-3HG
19428	ENSG00000159618	16.6583354685107	-0.235320742286993	0.939727999568892	-0.250413675441137	0.802267454977496	0.889383135494883	protein_coding	ADGRG5
19429	ENSG00000254419	13.1346922675494	-0.249812078086566	0.429874364998032	-0.58112811190244	0.561154113370702	0.718646914210151	lncRNA
19430	ENSG00000186019	12.2712754918974	0.392737051766863	0.587431858648697	0.668566142582561	0.503772276293738	0.670938834439313	lncRNA	ZNF225-AS1
19431	ENSG00000225077	12.7836962957819	-0.849255792234811	0.427801716541144	-1.98516218939279	0.0471264295425957	0.117119980421849	lncRNA	ICMT-DT
19432	ENSG00000274963	14.3000777343652	-1.28673021794008	0.617207123622909	-2.08476242203294	0.0370908713145521	0.0972537509240396	misc_RNA	RN7SL600P
19433	ENSG00000231851	14.713515196867	-1.25376337628266	0.496372517150767	-2.52585172015446	0.0115418184437013	0.0377458106392457	lncRNA	MRPS9-AS1
19434	ENSG00000234949	15.7102926951229	0.314417429424762	0.557984451248129	0.563487797413453	0.573102767052453	0.727605278971134	lncRNA	RAB17-DT
19435	ENSG00000072858	12.2186690047337	0.05303488013184	0.424096781715748	0.125053719854414	0.900481021796755	0.952574661377306	protein_coding	SIDT1
19436	ENSG00000196503	14.3645043401745	2.49030806531368	0.550276571829459	4.52555713399602	6.0236604602871e-06	4.97859860244016e-05	protein_coding	ARL9
19437	ENSG00000253616	13.4845903467819	-2.001944026146	1.00281377518695	-1.99632681129933	0.0458983615163251	0.114628669421639	lncRNA
19438	ENSG00000110148	11.6372918362117	-0.538595860018085	1.30562501392953	-0.412519562869799	0.67995864489894	0.805891887657873	protein_coding	CCKBR
19439	ENSG00000139220	15.3066198372481	-0.231388908151307	0.499476003868441	-0.463263312670079	0.643175639379245	0.780017725738507	protein_coding	PPFIA2
19440	ENSG00000168852	13.3364800497161	0.727625748675548	0.505871104808432	1.43836194983125	0.150331382906706	0.285616399948354	transcribed_unprocessed_pseudogene	TPTE2P5
19441	ENSG00000279394	15.1694410748578	0.0373038511229706	0.591695957671981	0.0630456413286007	0.9497301600604	0.984141498793242	TEC
19442	ENSG00000259511	12.4301106944435	-0.382397791519654	0.622822090304479	-0.613975961149213	0.539231212428521	0.702195709091506	transcribed_unprocessed_pseudogene	UBE2Q2L
19443	ENSG00000156222	16.4507132064008	0.343357208778608	0.568007557210066	0.604494085369404	0.545515200352466	0.707177001717571	protein_coding	SLC28A1
19444	ENSG00000260530	13.0522308872024	0	1.70180772024057	0	1	1	lncRNA
19445	ENSG00000105675	13.0431158336765	-0.0472287440232311	0.527031600578568	-0.0896127366392907	0.928594962756784	0.970585884630538	protein_coding	ATP4A
19446	ENSG00000100078	13.2719865774129	1.47370030668346	0.610242816985721	2.41494084922255	0.0157377652133771	0.0487081016898865	protein_coding	PLA2G3
19447	ENSG00000188992	11.8738183466177	0.142579106921982	0.381266618887681	0.373961684182964	0.708432822922823	0.826260482298941	protein_coding	LIPI
19448	ENSG00000284138	16.3233899421496	0.516912977893181	0.711763097082482	0.726243015424666	0.467689806154372	0.639927684811002	processed_pseudogene	ATP6V0CP4
19449	ENSG00000232499	14.6092054403016	-0.696084893581258	0.539546052171699	-1.29013063996944	0.197005303136978	0.34857992417251	processed_pseudogene
19450	ENSG00000049768	13.1682360703687	-0.358063582280392	0.470301327392443	-0.761349291241964	0.446448466672875	0.619544595259533	protein_coding	FOXP3
19451	ENSG00000224195	12.9431446622001	-0.276237163284315	0.459952145562862	-0.600578051323737	0.548121060475134	0.709020186173366	lncRNA	CAMK2G-AS1
19452	ENSG00000278727	12.777182336008	-1.05486114533098	0.66085761060068	-1.59620034393214	0.110444070858018	0.226133253259748	lncRNA
19453	ENSG00000241984	15.1732535870147	0.701712913052396	0.576457449214142	1.21728483864509	0.223495860771856	0.381916589623397	processed_pseudogene	RPL7AP2
19454	ENSG00000058335	15.4598260094544	-0.896379234399891	0.556197545701849	-1.61162026212966	0.107044598742038	0.220955707224795	protein_coding	RASGRF1
19455	ENSG00000269102	13.5119129219266	-0.966361812007478	0.513083525663332	-1.88343956426613	0.0596408228481275	0.141050872655881	lncRNA
19456	ENSG00000234937	14.1876422578513	1.03989764825785	0.608823347435079	1.70804495694662	0.0876280009724385	0.189542460405447	processed_pseudogene
19457	ENSG00000203588	13.0712338573854	-0.615320615043712	0.584564726630149	-1.05261331553627	0.292518251929626	0.462964709271612	lncRNA	IGBP1-AS1
19458	ENSG00000268707	13.5081025819527	4.02928730661108	0.708873128488426	5.68407398260811	1.31523336745538e-08	1.82631360043603e-07	lncRNA
19459	ENSG00000228261	12.8100757824497	-1.39568954088889	0.855273763255576	-1.63186292021427	0.102708366834393	0.21413554015497	lncRNA	ITPRIP-AS1
19460	ENSG00000241556	14.3137084827911	-0.750849888408091	0.50685845449405	-1.48137982458553	0.13850538789498	0.268804816549085	processed_pseudogene
19461	ENSG00000266998	14.6766154093173	-0.323836585253966	0.661554226042862	-0.489508754544612	0.624481558099833	0.764947839640939	lncRNA
19462	ENSG00000264714	14.6899095790808	-0.258012327480203	0.656779754943952	-0.392844519853115	0.694434320569772	0.815940556332782	transcribed_processed_pseudogene	KIAA0895LP1
19463	ENSG00000228172	13.0592651775544	-0.204486204893974	0.482176908648893	-0.424089584602806	0.671500481083119	0.799708092353941	lncRNA
19464	ENSG00000230583	14.6137730619333	0.942854607189587	0.5222444767574	1.80538933229843	0.071013779303965	0.161011378679125	transcribed_unprocessed_pseudogene	GTF2IRD1P1
19465	ENSG00000247287	12.3727786639605	-0.64794115552779	0.578150978702287	-1.12071271933527	0.262410166297985	0.4295205192007	lncRNA	PRKCH-AS1
19466	ENSG00000276744	13.9423228731431	-0.286054228651586	0.637805843412285	-0.448497346968766	0.653794300442389	0.787379229317348	lncRNA
19467	ENSG00000275383	14.4749981119089	-0.1330012674747	0.530179987536898	-0.250860595649027	0.801921890507287	0.88934257446271	lncRNA
19468	ENSG00000131771	12.6125058162272	-0.722501716138828	0.371464564447116	-1.94500844842143	0.0517739615024296	0.126082040496657	protein_coding	PPP1R1B
19469	ENSG00000265799	16.0575297212004	0.450701371554191	0.664199713839878	0.678563031815524	0.497414773143634	0.665660272023794	lncRNA
19470	ENSG00000242325	14.9479488671636	1.17647854566015	0.56829646702039	2.0701845144815	0.0384350688459676	0.0999388930123298	processed_pseudogene	RPS12P31
19471	ENSG00000240591	13.993758018682	0.989982799213771	0.441332546067344	2.2431674437686	0.0248860188470304	0.0706576412826436	lncRNA
19472	ENSG00000228697	17.4099536439876	2.09200663258395	0.994058890964908	2.10450975450085	0.0353340046248249	0.0936900730488986	lncRNA
19473	ENSG00000119283	13.3253920813611	-0.0539632111469137	0.454558140179076	-0.118715751357251	0.905500557022365	0.955855330115152	protein_coding	TRIM67
19474	ENSG00000163295	12.6784124815129	0	1.70233837978665	0	1	1	protein_coding	ALPI
19475	ENSG00000172215	12.9013667297302	1.10003488835229	0.483506445970371	2.27511938572935	0.0228987690443009	0.066035615437605	protein_coding	CXCR6
19476	ENSG00000197099	17.0894172715999	1.78413001421404	1.21050255668389	1.47387546136339	0.140515125789477	0.27158641088551	lncRNA	HRG-AS1
19477	ENSG00000248596	14.3593156129039	-0.577100576158365	0.421890125243381	-1.36789306416083	0.17134555110487	0.314323228233415	lncRNA
19478	ENSG00000074706	11.7949330183849	0.327121568093703	0.442650688102785	0.739006121273088	0.459903280362749	0.632547051195881	protein_coding	IPCEF1
19479	ENSG00000254507	11.5927459050029	-0.207340483667079	0.401000032113809	-0.51705852135252	0.605115307439513	0.750198216797379	transcribed_processed_pseudogene	DEFB131E
19480	ENSG00000178031	11.571964782988	-0.0245583998248427	0.429582945552677	-0.0571680046405176	0.95441136506008	0.98670362207524	protein_coding	ADAMTSL1
19481	ENSG00000279670	13.5238179522509	1.26948596007472	0.655328360792086	1.93717537043615	0.0527239098729621	0.127986624388076	TEC
19482	ENSG00000256108	14.0108377566623	0.353491458595208	0.578108763997024	0.611461857369504	0.540893862307096	0.703710627949346	processed_pseudogene
19483	ENSG00000275839	12.8207749986952	0.0942506827561357	0.449154233721786	0.209840352555858	0.833792277360017	0.911039541986818	processed_pseudogene
19484	ENSG00000281406	16.7056985059039	0.615409314651404	0.73269338446117	0.839927489046434	0.400949043753151	0.575599239441958	protein_coding	BLACAT1
19485	ENSG00000244607	14.8709994280766	2.24865134186281	0.629215443910453	3.57373831749563	0.000351920644414318	0.00187471542298919	protein_coding	CCDC13
19486	ENSG00000170827	15.7410593186499	1.74856943621886	0.560906153915017	3.11740105544248	0.00182453179942123	0.00786351354870318	transcribed_unprocessed_pseudogene	CELP
19487	ENSG00000236581	15.6565698688541	0.135398680269252	0.617420250777439	0.219297439788801	0.826418356120177	0.90594772947959	lncRNA	STARD13-AS
19488	ENSG00000273771	11.9602411324426	-0.0264728866104671	0.496026238313041	-0.0533699320029924	0.957437161843015	0.988525697853077	lncRNA
19489	ENSG00000199266	13.146120716167	0.0421776384968613	0.43232650220123	0.0975596876021016	0.922281936378095	0.966599816102124	snoRNA	SNORA60
19490	ENSG00000273424	12.8982864058096	-0.917478955416179	0.534995798911629	-1.71492740182756	0.0863585380272643	0.187438103436459	lncRNA
19491	ENSG00000281731	13.1668691606896	0.976420770638554	0.501146243777234	1.94837491603067	0.051370118983126	0.125428868542384	lncRNA	METTL14-DT
19492	ENSG00000272129	13.3388658733153	-0.471596496405486	0.458159053937624	-1.02932920860643	0.30332500230409	0.474719384797129	lncRNA
19493	ENSG00000236305	13.7764917100179	-0.304126358132474	0.486368257730517	-0.625300589211113	0.531773793337536	0.695617465628479	lncRNA	SLC12A9-AS1
19494	ENSG00000250474	13.5273211183973	1.53821719112314	0.544313388762572	2.82597713537799	0.00471366285466919	0.0177962579378309	processed_pseudogene	WBP1LP2
19495	ENSG00000254862	13.6555834839905	-0.19485186577374	0.634222534733361	-0.30722948981253	0.758668700636018	0.8615446685445	lncRNA	LGR4-AS1
19496	ENSG00000263257	13.9988949580949	1.37345252451444	0.485078076313386	2.83140506978328	0.00463439881911618	0.0175285084602594	lncRNA
19497	ENSG00000228000	12.7894097024465	1.6726767620976	0.473563633358303	3.53210560159723	0.000412264686215053	0.00215932692227981	processed_pseudogene	RPL7AP65
19498	ENSG00000125998	14.0711084687635	1.97455703687444	0.557041580461219	3.54472108749862	0.000393028736296649	0.0020707132139452	protein_coding	FAM83C
19499	ENSG00000266936	12.7061888278076	-0.122147700416757	0.448430943614715	-0.272389098379671	0.785322854147461	0.879250765839125	lncRNA
19500	ENSG00000250575	14.05983605697	1.81628081470406	0.561148551710944	3.23672013260342	0.00120911929563271	0.00552070497697154	unprocessed_pseudogene
19501	ENSG00000169403	15.255020543613	0.891993049057879	0.47445753225163	1.88002716454885	0.0601043758384714	0.141875237528526	protein_coding	PTAFR
19502	ENSG00000263675	13.2116632523431	-1.22598956450084	0.610786489539635	-2.00723098087009	0.0447250742761811	0.112219842065839	miRNA	MIR5581
19503	ENSG00000227236	14.6104007539721	1.30925775160105	0.537657508234201	2.43511479250233	0.0148870660476244	0.0464521638198455	processed_pseudogene
19504	ENSG00000228251	14.8211009225307	0.380848098768384	0.657508318707555	0.579229323694347	0.562434447103749	0.719247184820384	lncRNA
19505	ENSG00000270257	13.0577918356012	-0.487828040279027	0.480757851588083	-1.01470634055708	0.310245830792804	0.481970125407539	processed_pseudogene
19506	ENSG00000248863	14.7379201354736	-0.730640687826737	0.584094301132969	-1.25089508048531	0.210972758961149	0.366290214248347	transcribed_processed_pseudogene
19507	ENSG00000224707	13.0232994013519	-0.183933621972009	0.714971376645582	-0.257260119747684	0.79697797640226	0.886517509864718	lncRNA	E2F3-IT1
19508	ENSG00000187243	15.3699276004955	0.102310500696316	0.432665355789551	0.236465664114971	0.81307134791195	0.897405507571415	protein_coding	MAGED4B
19509	ENSG00000226055	13.9259457842884	0.0860344436936792	0.598004359472286	0.143869258360593	0.8856037113751	0.943616981883388	processed_pseudogene	PAICSP1
19510	ENSG00000148680	11.8746138660484	0.244021473512718	0.414778416926441	0.588317674099215	0.556319084604395	0.716156865123115	protein_coding	HTR7
19511	ENSG00000212533	12.1391755417843	-2.13597684557734	0.531052864538321	-4.02215483280423	5.76681273920861e-05	0.000381377960402333	snoRNA
19512	ENSG00000256250	12.9555244716343	-3.4851865779851	1.12921592454774	-3.08637746087486	0.00202611439148799	0.00860210552152142	lncRNA
19513	ENSG00000261740	14.1846760096182	0.376909378232838	0.528810047768108	0.712750031554088	0.476000450977517	0.648116010787096	protein_coding	BOLA2-SMG1P6
19514	ENSG00000227689	11.7797673288792	-0.637060254444045	0.457424322024821	-1.39271180776757	0.163706956528365	0.30365888400075	processed_pseudogene	SRP68P2
19515	ENSG00000265939	12.0308987556805	0.842565562166458	0.505825308245526	1.66572440807465	0.0957683181739199	0.203048268734509	processed_pseudogene	UBE2CP2
19516	ENSG00000244371	12.1070919542147	-1.57791656011003	0.466745632631394	-3.38067771778418	0.00072307298390528	0.00351643094706639	processed_pseudogene	PFN1P8
19517	ENSG00000282097	16.5504197269698	-0.0190854136982177	1.50509064122288	-0.0126805742959845	0.989882636688065	1	lncRNA
19518	ENSG00000237772	15.5469524498527	2.2141691259534	0.803807991938568	2.7545995413823	0.00587640115353214	0.0214123794528437	lncRNA	LINC02631
19519	ENSG00000174004	11.6596210313118	0.0674594500434589	0.50210284072538	0.134353850589655	0.893122772583573	0.948573254539533	protein_coding	NRROS
19520	ENSG00000236699	13.1968993565295	0.821700223189359	0.406832602951497	2.01975018036429	0.043409307154123	0.109659603945645	protein_coding	ARHGEF38
19521	ENSG00000267064	13.5256392291861	0.503877482612657	0.443264033493015	1.13674344079305	0.25564555356431	0.42113496969959	lncRNA	UXT-AS1
19522	ENSG00000233585	11.4656066929931	0.0758984599831487	0.432407542143648	0.175525291734932	0.860666899330875	0.92877118724945	transcribed_processed_pseudogene	ACAA2P1
19523	ENSG00000200152	13.6199792530809	-0.338246849151168	0.740516668438226	-0.456771418615791	0.647835351197634	0.782785944081417	snRNA	RNU6-216P
19524	ENSG00000279179	13.3846604051289	-0.308667332760648	0.482050046040728	-0.640322172554193	0.521963168701607	0.686841077864371	TEC
19525	ENSG00000241570	14.3409919501207	-1.00829750714076	0.613025342554449	-1.64478927239653	0.100013275199065	0.209986546769546	lncRNA	PAQR9-AS1
19526	ENSG00000248794	12.9094738682692	0.461414383665095	0.556336769249343	0.829379629693852	0.4068896244759	0.581197191829936	processed_pseudogene
19527	ENSG00000225706	11.2296205581452	-0.251543650400316	0.386672313681602	-0.650534422817364	0.515347073982662	0.680757631223326	lncRNA	PTPRD-AS1
19528	ENSG00000232684	15.4649883048776	1.23726414241862	0.679437014281688	1.82101374580936	0.0686047673981497	0.156908652842568	lncRNA	ATP11A-AS1
19529	ENSG00000259746	13.0656985662441	0.335720339048138	0.718368003451884	0.467337544872465	0.640258398768123	0.777947731323838	processed_pseudogene	HSPE1P3
19530	ENSG00000280327	12.9324515215538	0.458368353667445	0.543159686013372	0.843892441708496	0.398729512163917	0.573302280099842	TEC
19531	ENSG00000167664	15.1026508117375	0.340672809257348	0.502575644214753	0.677853798087711	0.497864396586848	0.665918045630901	protein_coding	TMIGD2
19532	ENSG00000285701	14.5274856417544	0.0680414472117285	0.514153948086636	0.132336720285698	0.894717964189295	0.949346321462277	lncRNA
19533	ENSG00000199906	13.6812716330088	0.650520069603892	0.428879220228953	1.51679083275851	0.129319502290076	0.25549356015952	snRNA	RNU5B-2P
19534	ENSG00000242094	14.6451314231332	0.211662636944207	0.558126248634975	0.379237918771741	0.704511195823928	0.823428125103526	lncRNA	FOXP1-IT1
19535	ENSG00000249216	12.3214000940297	-0.0123609853343156	0.736654874882864	-0.0167798866956268	0.986612215730834	1	lncRNA
19536	ENSG00000152705	12.901434473897	-0.241251739697895	0.413506589361957	-0.583429009124494	0.55960453405642	0.717924101695098	protein_coding	CATSPER3
19537	ENSG00000280035	12.7987142083782	1.62158327413903	0.610993281082057	2.65401163048346	0.00795410852577178	0.0276415418696009	TEC
19538	ENSG00000200502	15.0900370363605	-0.192597283064965	0.553967009107987	-0.347669229211123	0.728088608208521	0.839324817693242	misc_RNA
19539	ENSG00000256481	13.133970717924	-0.297370490963283	0.620814719703174	-0.479000386951944	0.63193835337388	0.771165387569849	lncRNA
19540	ENSG00000276662	13.242772273123	1.39358876510867	0.53349276601404	2.61219805381952	0.00899621209392066	0.0305944049131844	unprocessed_pseudogene
19541	ENSG00000259732	13.160954462212	-0.789660553873029	0.631471255106006	-1.2505091047105	0.211113631485182	0.366430328042455	lncRNA
19542	ENSG00000267009	13.8042017919112	-0.24899192606536	0.50246380572518	-0.495542013630221	0.620217572904314	0.761921938721965	lncRNA
19543	ENSG00000280216	11.339521448914	-1.13118062293854	0.455074499375992	-2.48570426268587	0.0129295362892428	0.0414317604242605	TEC
19544	ENSG00000238082	12.4806145677684	0.346046972612916	0.359749240630855	0.96191161378434	0.336094004189317	0.509390017697087	processed_pseudogene	NUDCP2
19545	ENSG00000248375	16.1208812705219	0.973462730909942	1.06784592879472	0.911613468441734	0.361972229851	0.536160889937076	processed_pseudogene
19546	ENSG00000230537	14.9700121637475	0.738617050493165	0.559883790762832	1.31923278130058	0.187091302153166	0.335831155531048	lncRNA	LINC02937
19547	ENSG00000180139	12.3418474260193	-0.101457865764072	0.646352019934796	-0.15696998328296	0.875268504673716	0.937268348332465	lncRNA	ACTA2-AS1
19548	ENSG00000214435	13.2686460651066	-0.435716607667658	0.52014200821762	-0.837687786765648	0.40220607451956	0.576796634761807	protein_coding	AS3MT
19549	ENSG00000250770	11.9674339684107	-0.348499284770974	0.530152942168923	-0.657356126979546	0.510951954819666	0.67699305079425	transcribed_unprocessed_pseudogene
19550	ENSG00000252192	12.6161559426539	-0.113717723701296	0.534757742638507	-0.212652785802053	0.831597795841119	0.909715886516897	snoRNA
19551	ENSG00000272911	13.3626320283591	0.486072966405362	0.506091086668536	0.960445617813686	0.336830988503564	0.510298001472083	lncRNA
19552	ENSG00000283045	13.8820110566965	-0.468438325119158	0.533333626152337	-0.878321377368689	0.379769337888291	0.554815252256625	lncRNA
19553	ENSG00000210741	11.7056534873163	-0.943247814458548	0.40210017336515	-2.34580305341469	0.0189861368045167	0.0568234251927583	miRNA	MIR196A1
19554	ENSG00000279254	13.6477363799271	0.144927405613556	0.447724969489449	0.323697393466395	0.746167144416446	0.852053099421557	TEC
19555	ENSG00000260101	16.2051271230177	-0.0288223557668675	0.561903279605798	-0.0512941582883941	0.959091122989231	0.989354360526916	lncRNA	AFTPH-DT
19556	ENSG00000205089	11.3809770616814	-1.13644451296492	0.419123656964884	-2.71147785165498	0.00669840159012156	0.0239335391433636	protein_coding	CCNI2
19557	ENSG00000137270	13.0856111858975	0.400013363903081	0.462566225212022	0.864769933688373	0.387165076560867	0.562354072468671	protein_coding	GCM1
19558	ENSG00000225311	15.7788349566352	0.478570962780201	0.538254775651092	0.889116055127062	0.373940711208732	0.548526821112402	lncRNA
19559	ENSG00000225693	12.6073404460352	-0.182994494717157	0.57010288777662	-0.320985033825787	0.748221732569638	0.853684425918622	processed_pseudogene	LAGE3P1
19560	ENSG00000261334	13.3992494000676	-0.219064526104851	0.923966754315394	-0.237091351048843	0.812585921967496	0.897060790937744	lncRNA
19561	ENSG00000165816	11.5383005669833	-0.908999365124104	0.557791106550714	-1.62964119443424	0.103177352593521	0.214854004906431	protein_coding	VWA2
19562	ENSG00000259155	11.931965612064	-1.5494957140511	0.559602664580137	-2.76892125811029	0.00562422260840962	0.0206708130505676	processed_pseudogene	STK16P1
19563	ENSG00000157368	15.3824040721553	0.337602643480965	0.700418363296322	0.482001416827699	0.629804939782276	0.769311087653605	protein_coding	IL34
19564	ENSG00000265739	12.9901970296855	-1.26541019579075	0.599770899105975	-2.10982259672316	0.034873639337633	0.0927922436719457	lncRNA
19565	ENSG00000234848	15.4781504124331	0.278253122928099	0.56786571002661	0.48999810697332	0.624135238387916	0.764722917082623	lncRNA
19566	ENSG00000267353	11.4801344017009	-1.48652337370848	0.534118315574398	-2.78313499156053	0.00538364013749678	0.0198966623310054	lncRNA
19567	ENSG00000171819	13.1449280334993	-0.207521922288284	0.549713556649262	-0.377509195067369	0.705795232359656	0.824334472196126	protein_coding	ANGPTL7
19568	ENSG00000235781	15.4271264719762	1.46428355160838	0.594390210582115	2.46350549780142	0.0137585785393247	0.0435604262625173	lncRNA	LINC02569
19569	ENSG00000225400	12.058541997872	0.790708971528468	0.515017035007015	1.53530644188827	0.124708572531044	0.248353225951262	processed_pseudogene	RAB28P5
19570	ENSG00000066336	13.7404191757656	-0.534833370712804	0.558207837040092	-0.958125872163975	0.337999290728455	0.511440062022015	protein_coding	SPI1
19571	ENSG00000086205	11.2040490339453	0.0299797980392551	0.44172944907474	0.0678691404932401	0.945889804410328	0.981693131541937	protein_coding	FOLH1
19572	ENSG00000255337	14.3748720680234	0.347552262433744	0.608473456007083	0.571187221073614	0.56787273961422	0.723854322197893	lncRNA	TMEM123-DT
19573	ENSG00000233541	15.222173140254	1.16200720588295	0.792391899241032	1.46645518082144	0.142524322792903	0.274548191798894	processed_pseudogene	RPL31P47
19574	ENSG00000171885	11.8263099972279	-0.960643615069451	0.632817182018345	-1.51804287615187	0.129003590197245	0.255044409095133	protein_coding	AQP4
19575	ENSG00000279619	11.5764011289216	-2.28695722069994	0.651311315744097	-3.51131197235101	0.000445900776248012	0.00231120924452135	TEC
19576	ENSG00000182795	13.8258657459761	-0.970508656267838	0.546870548275884	-1.77465884628009	0.0759542343611536	0.169835188689321	protein_coding	C1orf116
19577	ENSG00000241112	14.4404515370166	-0.298816786573804	0.544585532868086	-0.548704966509248	0.583207937294134	0.734329335598257	processed_pseudogene	RPL29P14
19578	ENSG00000180316	15.9614385956171	0.456439928229744	0.571215900138967	0.799067267067846	0.424251408464575	0.598213879229735	protein_coding	PNPLA1
19579	ENSG00000224448	13.4528935495803	0.198895885247256	0.597627348924915	0.332809208957814	0.739278306401042	0.847210977317886	processed_pseudogene
19580	ENSG00000165349	11.8131374725977	-1.99614895645243	0.487219461790933	-4.09702221071986	4.18498762556139e-05	0.0002860385501607	protein_coding	SLC7A3
19581	ENSG00000260838	11.0785649866435	0.394164730171506	0.36070136275904	1.09277305512932	0.27449345485515	0.443140181230641	lncRNA
19582	ENSG00000256436	13.6135219600974	0.0313927472693095	0.483107985481059	0.0649808080444993	0.948189280916274	0.983173894826587	protein_coding	TAS2R31
19583	ENSG00000257376	13.3876387378057	0.403208175892443	0.421906311469163	0.955681782736055	0.339233028981417	0.512797795574208	processed_pseudogene
19584	ENSG00000260898	12.3203285493639	-0.165151351426756	0.587984565760082	-0.280877017942241	0.778804728381276	0.874977640250065	lncRNA	ADPGK-AS1
19585	ENSG00000252311	13.2399903727116	-0.897804232883169	0.549081223057744	-1.63510277747879	0.102027504031339	0.213150685030924	snRNA	RNU1-103P
19586	ENSG00000261575	13.6912028845967	-0.959457235253382	0.502814303325609	-1.90817410902502	0.056368716796201	0.135012924838821	transcribed_unprocessed_pseudogene
19587	ENSG00000285407	12.0183107904269	-0.836624949560252	0.96904219261237	-0.863352448364354	0.387943715493528	0.562970878765966	lncRNA
19588	ENSG00000207234	12.8059406700623	1.60127131736051	0.674165855069965	2.3751889914305	0.0175399668367044	0.0532549895366591	snRNA	RNU6-125P
19589	ENSG00000216867	11.8189558923628	0.15084968325456	0.463664737658471	0.325342151349179	0.744922132383567	0.851153086498588	processed_pseudogene	RPL22P12
19590	ENSG00000273113	14.4662553015771	0.234478887512789	0.613317548192722	0.382312373425045	0.702229677867775	0.821688637248551	lncRNA
19591	ENSG00000199488	16.9391090210898	0	1.71296030006687	0	1	1	snRNA	RNU1-70P
19592	ENSG00000177694	11.8447057066436	0.0881815357003093	0.649137395766565	0.135844177635423	0.891944466040889	0.947800732430506	protein_coding	NAALADL2
19593	ENSG00000203808	11.4620918769275	-0.0631623512940137	0.486795364842717	-0.129751340821459	0.896763161760209	0.950543272013449	lncRNA	BVES-AS1
19594	ENSG00000261535	13.6110729962103	1.47319083299344	0.501818950451643	2.93570187348953	0.00332793991586534	0.0131854967861324	lncRNA
19595	ENSG00000224897	12.1366602633909	-0.203728681230823	0.56502135145887	-0.360568110753339	0.718422331757155	0.832925009537771	lncRNA	POT1-AS1
19596	ENSG00000225031	12.4878709402758	-1.02873562914348	0.551454067115505	-1.86549649461195	0.062111843088581	0.145724372172059	processed_pseudogene	EIF4BP7
19597	ENSG00000064201	11.9491289918068	-2.414118355949	0.598154460906349	-4.03594474960703	5.43830139980754e-05	0.000362106867707505	protein_coding	TSPAN32
19598	ENSG00000257660	11.7606207927281	-0.00126114713018334	0.512774493029825	-0.00245945761212032	0.998037638721705	1	lncRNA	ADCY6-DT
19599	ENSG00000275936	12.5311666050006	0.169377219483428	0.597855407125962	0.283307999667789	0.776940745547264	0.873754846261942	lncRNA
19600	ENSG00000166426	10.9882966364168	-0.242176239298326	0.382742754640176	-0.632738925459216	0.526904145957768	0.69158671424506	protein_coding	CRABP1
19601	ENSG00000260022	13.1581269618181	-0.127414334352808	0.52430969061397	-0.243013502580136	0.807994937400714	0.893667854312968	lncRNA
19602	ENSG00000269487	12.6173142339316	0.466884811740735	0.692896330558607	0.673816256703708	0.500428138111701	0.668261996210849	lncRNA
19603	ENSG00000233956	12.5641949716286	2.07829953845163	0.683939057466953	3.03872035930928	0.00237585277483804	0.00985286831767421	processed_pseudogene	BTF3P6
19604	ENSG00000251791	13.9905460068853	-0.346072624148962	0.594012487525242	-0.582601597469372	0.560161529771452	0.718256439716612	scaRNA	SCARNA6
19605	ENSG00000222020	12.7124615160694	-1.29529391390649	0.46627761234187	-2.77794575510694	0.00547037497872894	0.0201654411827921	lncRNA	HDAC4-AS1
19606	ENSG00000273261	12.8418731329591	0.336390829308541	0.389179095236912	0.864359965438955	0.387390178212639	0.562512526477598	lncRNA
19607	ENSG00000250222	11.7437194721684	0.0276609103092951	0.413626824913942	0.0668740725774982	0.946681953906234	0.982161205512089	lncRNA	TRIM7-AS2
19608	ENSG00000223969	11.4269836325826	-0.111147694066373	0.357504758739038	-0.310898502325968	0.755877783068112	0.859429954674529	lncRNA
19609	ENSG00000265727	13.095970763281	-0.178157329696847	0.598344057030587	-0.297750646310404	0.765893485384536	0.866132236142031	misc_RNA	RN7SL648P
19610	ENSG00000188959	14.4198856421413	1.54525683184442	0.503768128376697	3.06739697253919	0.00215931882873325	0.00908730629678209	protein_coding	C9orf152
19611	ENSG00000257543	13.6401570515695	0.705815424125106	0.484485957284267	1.45683360583138	0.145162316941409	0.278264466543526	lncRNA
19612	ENSG00000259751	13.0203332854203	0.740538060592609	0.438562284350142	1.68855847166596	0.0913040747144861	0.195615998009513	processed_pseudogene	TUBAP11
19613	ENSG00000230778	11.4312053997854	-1.63252637797374	0.693546572768196	-2.35388140043391	0.0185785376403703	0.0558520116950498	protein_coding	ANKRD63
19614	ENSG00000259736	12.113448924347	0.102902966458613	0.651751523404473	0.15788680618818	0.874545994794902	0.936891886131649	lncRNA	CRTC3-AS1
19615	ENSG00000262434	12.8552085149777	-0.52779811421061	0.498055601403528	-1.05971725390351	0.289273250905572	0.459610730314811	lncRNA
19616	ENSG00000271109	11.0906536111162	-0.22513805890125	0.4038154939422	-0.557527044599916	0.577167386539996	0.729903077389713	lncRNA
19617	ENSG00000224831	13.1279631869486	0.505832418051513	0.466561939350378	1.08416991483663	0.278289468279828	0.447658435109301	processed_pseudogene	TMEM183BP
19618	ENSG00000145423	10.8784851429202	-0.190712966076339	0.495508715687192	-0.384883171654912	0.70032397436555	0.820273686817908	protein_coding	SFRP2
19619	ENSG00000272008	11.5902014760756	-1.09903407868451	0.444089518828269	-2.47480301175384	0.0133309681989898	0.0424608133993885	lncRNA
19620	ENSG00000179766	14.964821229105	-0.284692927102567	0.62654587832827	-0.454384805566314	0.649551886633441	0.784274880454757	transcribed_unprocessed_pseudogene	ATP8B5P
19621	ENSG00000223839	10.8763534157109	-0.363556725157049	0.473577495516081	-0.76768159086796	0.442676375695729	0.61600840063624	transcribed_unprocessed_pseudogene	FAM95B1
19622	ENSG00000166840	11.2836731058494	-1.22296826719411	0.586525882143546	-2.08510537118088	0.0370597368258388	0.0971917855156183	protein_coding	GLYATL1
19623	ENSG00000244332	12.1018816843321	-1.19273458084791	0.564537591150777	-2.11276379030241	0.0346209903369464	0.0922072071098315	lncRNA
19624	ENSG00000110799	13.650491270106	-1.11874221548275	0.44374106664697	-2.52115997272076	0.0116968661840224	0.0381565529011964	protein_coding	VWF
19625	ENSG00000245750	11.8742733729557	-0.333578422832462	0.452898383726363	-0.736541429200609	0.461401264566438	0.634179272858094	lncRNA	DRAIC
19626	ENSG00000261528	13.6803747244658	-0.408657658661931	0.444253457331898	-0.919875021606475	0.35763807326777	0.531642383034375	processed_pseudogene	CCNYL7
19627	ENSG00000261141	13.2091411560191	0.490440556140425	0.404257075127935	1.2131897901483	0.225057266737689	0.383977009181554	lncRNA
19628	ENSG00000265100	11.8942522437753	-0.0107289861571448	0.455553128976808	-0.0235515584784646	0.981210312154434	1	lncRNA
19629	ENSG00000267543	14.1432639192948	0.538235921845697	0.514409656422963	1.04631768693538	0.295414382081079	0.466111439173234	lncRNA
19630	ENSG00000211513	13.2892033414712	0.680821395873686	0.51027679323383	1.33421978992822	0.182131835637434	0.329117650687046	miRNA	MIR320E
19631	ENSG00000277681	12.7497584850204	-1.07831912952081	0.44921712093488	-2.40044085425037	0.0163753368442549	0.0503323075885513	miRNA	MIR6739
19632	ENSG00000233012	11.2144805692352	0.789838153007152	0.417881071137168	1.89010272912766	0.058744222196932	0.139388419537061	transcribed_processed_pseudogene	HDAC1P2
19633	ENSG00000228784	12.588434278379	-0.349340513813987	0.483475272198167	-0.722561284728537	0.469949461005562	0.64210401202885	lncRNA	LINC00954
19634	ENSG00000280161	12.4939341879017	-1.62062038431277	0.538834201670677	-3.00764201546222	0.00263283076840693	0.0107737331080531	TEC
19635	ENSG00000179342	15.9693104491546	0.456295354782921	0.721703541183988	0.632247631810629	0.527225077160638	0.691712576545063	processed_pseudogene
19636	ENSG00000240322	12.7001489821893	-0.920478574559275	0.607445619382619	-1.51532671433998	0.129689686312213	0.256029926361415	misc_RNA	RN7SL481P
19637	ENSG00000214534	12.2243445495923	-1.06214811328095	0.502054333122096	-2.11560391616547	0.0343785085071135	0.0917385719802077	transcribed_unprocessed_pseudogene	ZNF705EP
19638	ENSG00000180581	12.4515698988894	-0.563920179391718	0.404823226570031	-1.39300351951067	0.163618726395369	0.303593162995333	processed_pseudogene	SRP9P1
19639	ENSG00000203876	13.9669023356008	-0.377196613162272	0.519581029763352	-0.725963019346703	0.467861441380367	0.640081912118551	lncRNA	ADD3-AS1
19640	ENSG00000177108	11.2166879753656	-0.048555768360968	0.620105802367037	-0.0783023931974565	0.93758751381376	0.976400870962917	protein_coding	ZDHHC22
19641	ENSG00000259523	12.613801638079	0.515556543993119	0.461730876252625	1.11657368070626	0.264176650187837	0.43138707587844	lncRNA
19642	ENSG00000261544	14.2972470258997	0.634706006811057	0.429235666098768	1.47868888105167	0.139223485378653	0.269753961687451	lncRNA
19643	ENSG00000267346	13.4919327098666	0.609015367043912	0.503761099562349	1.20893687022083	0.226687099798654	0.385944506398772	processed_pseudogene	EIF5AP3
19644	ENSG00000223692	13.4444213385044	-2.48726308301521	0.580434495566801	-4.28517447190379	1.82595832844811e-05	0.000135255592476898	lncRNA	DIP2A-IT1
19645	ENSG00000117154	10.9085541199709	-0.412673994725631	0.462257740975342	-0.892735714614337	0.371998719645055	0.546482527765224	protein_coding	IGSF21
19646	ENSG00000162877	11.0680410447866	-0.685074480929111	0.459672876900901	-1.49035219469084	0.136131655263244	0.265410633523395	protein_coding	PM20D1
19647	ENSG00000271151	14.3927006691622	-1.15597859227445	0.659165977252225	-1.75369881360264	0.0794821289487374	0.175862951435071	lncRNA
19648	ENSG00000271155	13.2130218565237	-0.845999476210446	0.749691274586864	-1.12846381555749	0.259124090107548	0.425485697007395	lncRNA
19649	ENSG00000203942	13.3132387213111	0.995127405732591	0.393129872604864	2.53129430012253	0.0113642452190886	0.0372402880829397	protein_coding	C10orf62
19650	ENSG00000235085	12.9268100281315	0.555722422137809	0.463567506101588	1.19879502946875	0.230607655779909	0.390719608246467	lncRNA
19651	ENSG00000267226	13.8144327385926	0.593488703135652	0.518536098691183	1.14454655063293	0.252397044116459	0.417371947063156	lncRNA	MALT1-AS1
19652	ENSG00000105246	15.3913548310442	-0.109940821394314	0.724805272917079	-0.151683252733305	0.879436766702537	0.939828675329103	protein_coding	EBI3
19653	ENSG00000269653	12.046006335413	-0.680727483155998	0.611934107522085	-1.11241958045529	0.265957789656459	0.433135917818439	lncRNA
19654	ENSG00000230006	11.8041711725063	-1.85587109050904	0.644029773697399	-2.88165418169165	0.00395593639850564	0.0153469483488066	transcribed_unprocessed_pseudogene	ANKRD36BP2
19655	ENSG00000273265	14.281717046846	-0.665567066535846	0.455754580072823	-1.46036286992332	0.144190371688794	0.276810900261416	lncRNA	CNNM3-DT
19656	ENSG00000172061	12.6076004624097	1.97169027963257	1.06244725647508	1.85580062221075	0.0634819818652182	0.1482297428501	protein_coding	LRRC15
19657	ENSG00000279623	13.2961396798816	3.68830448586151	0.576281864748101	6.4001744831476	1.55199491791191e-10	2.96124744609835e-09	lncRNA
19658	ENSG00000134538	11.6134988307581	0	1.7060260152808	0	1	1	protein_coding	SLCO1B1
19659	ENSG00000275371	12.4256671408382	-1.13880085339554	0.660930897865685	-1.72302559476795	0.0848838966425001	0.184996773984677	lncRNA
19660	ENSG00000264743	11.4689294407404	-0.0748334590807576	0.447687541825244	-0.167155554018005	0.867247655064384	0.93218509874609	processed_pseudogene	DPRXP4
19661	ENSG00000280183	14.3569094640884	0.50591830603112	0.663438957255189	0.762569488117233	0.445720187056082	0.618820970198261	TEC
19662	ENSG00000266189	11.5159040898701	-0.232289959619974	0.44090337975107	-0.526850031748731	0.598297735883181	0.7448824060383	miRNA	MIR3186
19663	ENSG00000283667	11.438688162993	0.371773627640357	0.40207662873376	0.92463376648169	0.355156442592448	0.529415007232064	lncRNA
19664	ENSG00000244558	11.3999531524394	-1.43717198759018	0.451163837951668	-3.18547690815624	0.00144515636630171	0.00644389031272475	lncRNA	KCNK15-AS1
19665	ENSG00000227230	13.2620481850901	-0.327637872656025	0.577981465718706	-0.566865707793268	0.570805424069291	0.72603894472826	lncRNA
19666	ENSG00000284727	11.5403536227035	0.0663408190528122	0.527183546447068	0.125840078849034	0.899858515599306	0.952156684449387	transcribed_unprocessed_pseudogene
19667	ENSG00000250846	11.3403038957074	-0.935296330876388	0.508367251733387	-1.83980444784218	0.0657969522050712	0.152220073980857	lncRNA	EPHA5-AS1
19668	ENSG00000213089	11.059408219531	1.39164169483825	0.380692631604203	3.65555195795095	0.000256629223019736	0.00142449010232742	processed_pseudogene	PDCL3P5
19669	ENSG00000248538	11.1439717022893	-0.42262821765638	0.624875738964586	-0.67633961650787	0.49882504547449	0.66678991711151	lncRNA	PPP1R3B-DT
19670	ENSG00000249395	15.8788114310465	0.249389248554498	0.73016598697402	0.341551445840453	0.73268848246374	0.842715343977183	lncRNA	CASC9
19671	ENSG00000259726	12.2135449935932	-0.500138979338766	0.481477374764438	-1.03875904778175	0.298916811678404	0.469977761371306	transcribed_unprocessed_pseudogene	CSPG4P11
19672	ENSG00000258527	13.0300913613593	0.182307868289567	0.62804907324744	0.290276470510355	0.771604738086554	0.869868185196689	processed_pseudogene	ASB9P1
19673	ENSG00000200059	13.0596522080669	0.982934969894257	0.559739261444849	1.75605864658666	0.079078395218438	0.175214353063796	misc_RNA
19674	ENSG00000275393	11.5722959963038	0.974995145610021	0.540704387865401	1.80319443949608	0.071357683453152	0.1615790383601	lncRNA
19675	ENSG00000257949	14.3544769702648	2.64139163876026	0.756248041473913	3.49275831989229	0.000478058963287083	0.00245432649053529	protein_coding	TEN1
19676	ENSG00000269845	12.4099977123278	-0.905454656266465	0.583473740298992	-1.55183445925515	0.12070183839533	0.242404691881988	transcribed_processed_pseudogene	CCNYL6
19677	ENSG00000278999	12.8664076179631	-0.33363504218237	0.57661685869804	-0.578607852249923	0.562853805214539	0.719669624816873	TEC
19678	ENSG00000279467	13.5559318642032	-1.72974427684411	0.59641927151345	-2.90021526711366	0.00372906463161133	0.0145857769383455	lncRNA
19679	ENSG00000229167	13.8759349063745	-0.532356755333054	0.754040312821641	-0.70600569529361	0.480184595673824	0.651451021441146	lncRNA
19680	ENSG00000233246	11.9514149463627	-0.910831616311865	0.621690249355819	-1.46508911351859	0.142896606438499	0.275060840162539	lncRNA	PHC2-AS1
19681	ENSG00000225889	11.0687956014695	0.671086988834388	0.466326850475841	1.43909146159954	0.150124610872158	0.285307231356057	lncRNA
19682	ENSG00000273080	12.0534562803154	-0.183778807297187	0.499897763182375	-0.367632785806526	0.713147064745272	0.829444007299342	lncRNA
19683	ENSG00000207336	12.4854207406051	1.34392111128735	0.449230179844951	2.99160913844033	0.0027751132247297	0.0112864477736574	snRNA	RNU6-658P
19684	ENSG00000244490	12.5804617656647	0.381860165013471	0.500706981039709	0.76264198318255	0.445676939384823	0.618794082970751	processed_pseudogene	RWDD4P1
19685	ENSG00000102349	11.009369398677	-1.14087695105589	0.435237073254968	-2.6212770491349	0.00876010397277477	0.0299213095226163	protein_coding	KLF8
19686	ENSG00000047617	12.2564532919238	0.0332168444383382	0.591055100453149	0.0561992349154445	0.955183090650356	0.987028875846117	protein_coding	ANO2
19687	ENSG00000185634	11.4526334435539	-0.654047855306643	0.490917789455627	-1.33229609795137	0.182762908872634	0.329922551523261	protein_coding	SHC4
19688	ENSG00000225282	16.5530642402942	-0.0264076497042497	1.13506692610927	-0.0232652798674776	0.981438666864929	1	processed_pseudogene
19689	ENSG00000280384	13.6512191833238	0.837379494067347	0.639350784745197	1.30973405217774	0.190285819688768	0.340010749186654	lncRNA
19690	ENSG00000235701	12.2842153993904	1.02273820954557	0.4941238653659	2.06980128107802	0.0384709573700568	0.100012137695951	processed_pseudogene	PCBP2P1
19691	ENSG00000270035	11.8167921982902	-0.546012425429558	0.573943410598354	-0.951334949312028	0.341434370829395	0.514947072140153	lncRNA
19692	ENSG00000273367	12.3994370525822	0.870956213476988	0.588263239700384	1.48055522544735	0.13872513418446	0.269050458269234	lncRNA
19693	ENSG00000258881	12.8035332109521	-0.446166041570076	0.442428969688112	-1.00844671605613	0.313240055538372	0.485418549824595	protein_coding
19694	ENSG00000285933	10.933698928094	0.209961563860894	0.452498949548658	0.464004533204595	0.642644497796124	0.779727300456111	lncRNA
19695	ENSG00000227615	13.8113734323057	-0.353239933032503	0.640405569633429	-0.551587852733229	0.581230760781478	0.732702124603118	processed_pseudogene
19696	ENSG00000244641	14.8012605882797	3.2323375779521	1.16726688401807	2.76915041642015	0.00562026815653133	0.0206592095621908	processed_pseudogene	RPS26P43
19697	ENSG00000238405	11.9254423731055	-2.33383119503422	0.695302189171721	-3.35657104404403	0.00078915443395477	0.003797879000409	rRNA_pseudogene	RNA5SP311
19698	ENSG00000257557	12.2886653232291	1.38650065552246	0.559356281407434	2.47874333695475	0.013184614274655	0.0420929695010578	lncRNA	PPP1R12A-AS1
19699	ENSG00000139985	11.5825323513304	-1.16843431724539	0.503580636781352	-2.32025267038358	0.0203272128356343	0.0601185266275677	protein_coding	ADAM21
19700	ENSG00000259376	14.392212225286	-0.57404734476908	0.615790558744609	-0.932211994187392	0.351226978100139	0.525380569769812	lncRNA
19701	ENSG00000270424	13.4716344482766	0.774959211267462	0.532364747124975	1.45569220248451	0.145477726403866	0.278724738897557	processed_pseudogene
19702	ENSG00000239791	11.6579196587312	0.584411113657948	0.449232156026274	1.30091113429504	0.193288874482401	0.343906339814151	lncRNA
19703	ENSG00000185862	13.0403333307115	-1.6369525892434	0.592275488737399	-2.76383645849168	0.00571261631033862	0.0209404325377125	protein_coding	EVI2B
19704	ENSG00000280486	12.7881713621712	-1.33648588345928	0.6449540613767	-2.07221872610037	0.0382450478159046	0.0995947169806939	lncRNA
19705	ENSG00000042781	12.6145041100173	-0.353194859175386	0.464848643207783	-0.759806152682502	0.447370464638464	0.620447257359485	protein_coding	USH2A
19706	ENSG00000230005	12.106317176061	1.54583504429032	0.494023131898972	3.12907421631917	0.00175358010890322	0.00760197661063932	lncRNA	SNAP47-AS1
19707	ENSG00000231672	14.9749822939502	0.25950550777778	0.673590405445062	0.385257132049434	0.700046918538861	0.820097463887351	lncRNA	DIRC3
19708	ENSG00000182177	11.4748792500802	0.251657678595234	0.486801240525636	0.516961867893968	0.605182777966527	0.750245967173373	protein_coding	ASB18
19709	ENSG00000250673	11.3049125226543	0.471514679423615	0.419208894511137	1.12477260286539	0.260685406883648	0.427183125332798	protein_coding	REELD1
19710	ENSG00000172927	13.1365737452191	-2.01903817695306	1.02447832658235	-1.97079637954718	0.0487471709978768	0.120374339819497	protein_coding	MYEOV
19711	ENSG00000226627	15.1108087161803	0.0586744894157311	0.588033415768765	0.0997808761242302	0.920518290911942	0.965378416998141	lncRNA	SHANK2-AS1
19712	ENSG00000171631	11.7563123368478	-1.84271499391001	1.22657203478728	-1.50232920827156	0.13301210893561	0.260820096460617	protein_coding	P2RY6
19713	ENSG00000170209	12.2041818439354	-0.618885301119632	0.431153564593582	-1.43541733605522	0.151168208812351	0.286677697704807	protein_coding	ANKK1
19714	ENSG00000084453	11.4814199448264	-1.58006495515869	0.605081158961449	-2.61132730999373	0.00901915260743356	0.0306365054026234	protein_coding	SLCO1A2
19715	ENSG00000228779	12.3284111781435	-0.594147217916431	0.640769476049428	-0.927240201233618	0.353801834407625	0.528225832978161	lncRNA
19716	ENSG00000141665	11.3599488793218	-0.781879666826518	0.424941759096355	-1.83996900772755	0.0657727875359367	0.152191346476483	protein_coding	FBXO15
19717	ENSG00000267692	12.8681708103084	-0.0545922786645449	0.521116130351405	-0.10476029331069	0.916566017968407	0.9628625993625	processed_pseudogene	TAF9P3
19718	ENSG00000104901	11.9203119127633	0.25013959642854	0.52101597468099	0.480099667926105	0.631156524348218	0.770501611419867	protein_coding	DKKL1
19719	ENSG00000100218	12.9612399551235	-0.180011604533794	0.392214410717072	-0.458962240078545	0.646261282108166	0.781902376007879	protein_coding	RSPH14
19720	ENSG00000168878	13.2703568253763	0.343973399957798	0.626408920445387	0.549119574659357	0.582923392650887	0.73410099766596	protein_coding	SFTPB
19721	ENSG00000241026	15.1231241792188	1.21685183265025	0.662688022133279	1.83623634652856	0.0663227092988203	0.153108314383618	unprocessed_pseudogene
19722	ENSG00000232850	13.4369922456323	0.13077537083944	0.781252908845204	0.167391851420744	0.86706173634381	0.932101259196136	lncRNA
19723	ENSG00000224251	15.7615368128093	0	1.69323032913249	0	1	1	lncRNA
19724	ENSG00000187838	12.0257729568471	-0.898687057541564	0.552638186570371	-1.62617618431101	0.103912180958972	0.216106310364228	protein_coding	PLSCR3
19725	ENSG00000204851	10.7218473235708	-0.271852600600927	0.396168906232795	-0.686203779054741	0.49258461506276	0.661553929450639	protein_coding	PNMA8B
19726	ENSG00000162620	11.866926338504	-0.0117122573969861	0.646865407011645	-0.0181061736646171	0.985554152887595	1	protein_coding	LRRIQ3
19727	ENSG00000248773	12.0578972482218	1.29935773521534	0.55636280674245	2.33545039220574	0.0195199045477627	0.0581356605444918	lncRNA
19728	ENSG00000255458	12.354355044589	-0.938380364073225	0.493611862231753	-1.9010490546774	0.0572955876126514	0.136661625872451	lncRNA	SMIM14-DT
19729	ENSG00000234817	14.4347050189958	-0.0195326530398818	0.809770010977628	-0.0241212353817601	0.980755904864292	1	lncRNA	ECI2-DT
19730	ENSG00000199332	12.8576361460095	-0.947292478290859	0.860543942172483	-1.10080663155838	0.270980824923777	0.43902115981946	misc_RNA
19731	ENSG00000216906	11.6429885370124	1.89316216246484	0.497546785168077	3.80499325671516	0.000141808053979271	0.000844687008426873	processed_pseudogene
19732	ENSG00000233250	12.1066494278673	-0.467761005404418	0.416804753290327	-1.12225448897076	0.261754250722129	0.428618560329102	lncRNA
19733	ENSG00000233825	13.5053192055099	-1.98168339845204	0.651489108882882	-3.04177517541324	0.00235187485779115	0.00975967800131752	lncRNA
19734	ENSG00000226245	11.8535223228537	0.337343742818208	0.389923594691824	0.865153449061802	0.386954571648563	0.562079824306868	lncRNA	ZNF32-AS1
19735	ENSG00000274987	12.4062735814038	-1.21634804861883	0.53446336438261	-2.27583054270502	0.0228561539393827	0.065949421461397	lncRNA
19736	ENSG00000274554	12.5310368871906	0.309803923363162	0.504306533881202	0.614316695401258	0.539006072155856	0.702171258704394	lncRNA
19737	ENSG00000200164	15.5225700154089	0.802414036386527	0.739065531035179	1.08571432801448	0.277605399643186	0.446800019265457	misc_RNA
19738	ENSG00000284512	12.8080883383025	0.0837432489502253	0.478591395424316	0.174978592910094	0.861096454451528	0.92877118724945	protein_coding
19739	ENSG00000264270	14.0225125423913	-0.663331858781289	0.671374461812952	-0.98802068966111	0.323142515571214	0.495880706009223	lncRNA
19740	ENSG00000259723	15.2015759031253	0.108418770191219	0.930453331151704	0.116522523549912	0.907238436470987	0.957221888077194	lncRNA
19741	ENSG00000223638	13.9542452609693	0.792307099591721	0.431404218818729	1.83657707789974	0.0662723537785286	0.153046609514746	protein_coding	RFPL4A
19742	ENSG00000251484	12.916743093928	-0.698529336244529	0.490932168818577	-1.42286323979448	0.154775804439486	0.291562045852483	processed_pseudogene
19743	ENSG00000283189	11.5033152210196	-0.748968345509088	0.479198959503836	-1.56295903957006	0.118062229440255	0.238044543383895	protein_coding
19744	ENSG00000127743	13.8928227784289	0.719140861908459	0.636624237681336	1.12961590109679	0.25863810778345	0.424903120135492	protein_coding	IL17B
19745	ENSG00000236924	14.6375843972015	-0.814964005688389	0.508680296993883	-1.60211435454554	0.109130324305479	0.224098576088069	lncRNA
19746	ENSG00000227200	13.4889265888789	0.43273538752509	0.736843320915368	0.587282771305453	0.557013810136314	0.716445015360736	lncRNA
19747	ENSG00000285588	11.9708797341749	-0.0184643277728743	1.48315989786702	-0.0124493170287495	0.990067138725786	1	lncRNA
19748	ENSG00000104044	11.1317293106315	0.2300715373721	0.447885696698813	0.513683600677282	0.607473219374233	0.751876480796277	protein_coding	OCA2
19749	ENSG00000140459	13.1088691213252	-1.91052949624986	0.590837361860968	-3.2335962814407	0.00122242123778113	0.0055695721280371	protein_coding	CYP11A1
19750	ENSG00000260660	11.9313109049756	0.347579801451522	0.464266868198808	0.748663807951684	0.454059862773567	0.62717336235012	transcribed_unitary_pseudogene
19751	ENSG00000224505	12.0114564265447	-1.233778705487	0.680581979329845	-1.8128289360554	0.0698582095125738	0.159124455630654	lncRNA	HEXIM2-AS1
19752	ENSG00000275491	11.513024039653	0.911824367603823	0.565446384816074	1.61257440508779	0.106837002860427	0.220665889287885	lncRNA	LINC01730
19753	ENSG00000269172	12.5703104164162	-0.151427397838075	0.596056998172327	-0.254048519357029	0.799458074356546	0.888016382931901	lncRNA
19754	ENSG00000238199	13.3265123699916	-4.14114663013769	0.989005977015026	-4.18718058978402	2.82441092333375e-05	0.000200557170278161	processed_pseudogene	UBE2V2P3
19755	ENSG00000215704	12.7460459844649	-0.522606833072253	0.572921213557134	-0.912179232860848	0.361674374211222	0.535767873621706	protein_coding	CELA2B
19756	ENSG00000272583	12.2741352884244	-1.39711346001794	0.437982458802072	-3.18988450779329	0.00142329660779804	0.00636394105343485	lncRNA
19757	ENSG00000163154	11.7633504188166	-0.170964153324119	0.515923184565504	-0.331375209408548	0.740361088104608	0.848001774992419	protein_coding	TNFAIP8L2
19758	ENSG00000280721	15.8048934042541	-0.534768209035572	0.715996482571016	-0.746886642676392	0.45513198947622	0.628085054288364	lncRNA	LINC01943
19759	ENSG00000224346	14.1966862092669	2.5871933158564	0.707524507019768	3.6566836769431	0.000255499351928557	0.00142034836039924	processed_pseudogene	BICD1P1
19760	ENSG00000135077	13.453835972813	0.202246635237109	0.69120080476642	0.292601851506025	0.769826498384392	0.868722157338017	protein_coding	HAVCR2
19761	ENSG00000215018	14.0600279913382	0.439827811161541	0.468756311616141	0.938286696652972	0.348097094558251	0.521764115469153	protein_coding	COL28A1
19762	ENSG00000276462	11.7687700989175	-0.207317758044068	0.460644651932381	-0.450060056432612	0.652667137234562	0.7868263245189	lncRNA	LINC03025
19763	ENSG00000187066	13.0402953261837	0.213103454349663	0.589385481777933	0.361568889866133	0.717674216189292	0.83242826728676	protein_coding	TMEM262
19764	ENSG00000234043	12.4039199394322	0.324895962718708	0.478312561289478	0.679254506389764	0.496976616509045	0.665379164461466	processed_pseudogene	NUDT9P1
19765	ENSG00000269376	15.7873259844715	-0.0125331338288202	1.48777650297031	-0.00842407028461471	0.993278643877677	1	lncRNA
19766	ENSG00000270062	12.0805473086923	0.273647253990957	0.430533974998903	0.635599673618453	0.525037382279879	0.689870365732958	lncRNA
19767	ENSG00000179219	15.1785065980354	0.309288369352647	0.513253334507137	0.60260372131756	0.546772344179435	0.707910768502141	lncRNA	LINC00311
19768	ENSG00000209042	13.8777451355019	-3.12356432661443	1.00021979516815	-3.12287793313402	0.00179092008040675	0.007736667256322	snoRNA	SNORD12C
19769	ENSG00000276926	12.1899532381701	-0.333879872506513	0.465935862572351	-0.716579038718377	0.473633882057468	0.645872975469023	miRNA	MIR6797
19770	ENSG00000285649	12.5787965077955	1.14931945475779	0.441202192775258	2.60497221813047	0.00918817098543332	0.0311249442284694	lncRNA
19771	ENSG00000163017	12.3332462619124	3.47294842918946	1.37533324209995	2.52516868121848	0.0115642767318864	0.0377912440658984	protein_coding	ACTG2
19772	ENSG00000144230	12.0698804304311	-0.902223995251399	0.673921151575244	-1.33876788574229	0.180646248491382	0.32718614180485	protein_coding	GPR17
19773	ENSG00000138379	12.49920942884	-0.232425699285636	0.49655315046601	-0.468078188744764	0.639728676307205	0.777449919412597	protein_coding	MSTN
19774	ENSG00000002587	10.8088302349644	-0.320665871258289	0.479684137303266	-0.668493798984137	0.503818438871043	0.670938834439313	protein_coding	HS3ST1
19775	ENSG00000109193	16.3613295295171	0.605044192414781	1.11622032212883	0.542047282619669	0.587785933766335	0.737500427573459	protein_coding	SULT1E1
19776	ENSG00000274267	12.0242212885478	-0.936267899544786	0.540171077296968	-1.73328032339291	0.0830458563328418	0.181970501770847	NA	NA
19777	ENSG00000279168	11.9543803936491	-0.449132794654815	0.563336136143065	-0.797273183520315	0.425292391067382	0.599385550229667	lncRNA
19778	ENSG00000102128	11.8911442463113	1.68172727872747	0.456630913587126	3.68290281863843	0.000230593083907953	0.00130058715653874	protein_coding	RAB40AL
19779	ENSG00000269570	12.0535495869469	-0.452707362840624	0.488389807725811	-0.92693859634102	0.353958416297058	0.528337837702234	lncRNA
19780	ENSG00000285852	11.7593425355298	-0.695374114160622	0.600604013531466	-1.15779132089365	0.246949206065355	0.410514294555119	lncRNA
19781	ENSG00000265386	11.9424409713523	-0.486309378770188	0.556043976652742	-0.874587980788245	0.381798129886515	0.556837292777749	misc_RNA	RN7SL219P
19782	ENSG00000260495	13.2637435067897	-0.751756889853207	0.579212468848571	-1.29789486636509	0.194323464378032	0.345130940126067	lncRNA
19783	ENSG00000273338	12.0123760092387	0.63799157344818	0.489753527792744	1.30267887262298	0.192684417896081	0.343137178838857	lncRNA
19784	ENSG00000272824	11.0618111794014	-0.0246763174185709	0.520959671393678	-0.0473670396646184	0.962220698058418	0.991251720398334	lncRNA
19785	ENSG00000173728	12.8559405029393	2.43309330564418	0.607745003397051	4.00347726767668	6.24182013540317e-05	0.000408310531503235	protein_coding	C1orf100
19786	ENSG00000258910	11.6156825565421	-3.24209708896377	1.33044122018844	-2.43685856974919	0.0148154726693086	0.0462789285514713	lncRNA	LINC01956
19787	ENSG00000128652	10.8045802608844	-0.241626729611438	0.389544509031475	-0.620280158003497	0.535073355916023	0.698663864399319	protein_coding	HOXD3
19788	ENSG00000272017	12.3635683786555	0.588652263053481	0.551220881602947	1.06790631977091	0.285562771492656	0.455649233944928	NA	NA
19789	ENSG00000197582	11.7510903594125	-0.835925208661094	0.675791457590535	-1.23695734722883	0.216102917945741	0.372625454641118	processed_pseudogene	GPX1P1
19790	ENSG00000102043	11.0104246141731	-0.0739403585164461	0.381015269500455	-0.194061404975681	0.846127801457496	0.919284559669805	protein_coding	MTMR8
19791	ENSG00000283647	16.693873453671	-2.87243375962698	1.44352099736069	-1.98988013674819	0.0466041409479514	0.116100364974749	lncRNA
19792	ENSG00000255445	11.820687534149	-1.34961257492618	0.557076047871585	-2.42267205722205	0.0154068279561611	0.047860726432333	processed_pseudogene
19793	ENSG00000253309	13.1244468516694	1.03401711717947	0.609311884418058	1.69702437064237	0.0896920531365443	0.192911993759525	protein_coding	SERPINE3
19794	ENSG00000264937	12.3279552409704	-0.466006258628511	0.492547804845703	-0.946113766103361	0.344090563113025	0.517657279317473	lncRNA
19795	ENSG00000267246	11.7095304101799	0.0959981736703886	0.507280690423047	0.189240740841783	0.849904137933598	0.921571658473361	lncRNA
19796	ENSG00000187013	11.2570598735533	-0.0789192256098746	0.590104766369858	-0.133737651528154	0.893610030976459	0.948675769764044	lncRNA	LINC02875
19797	ENSG00000089199	13.709865783426	0.231011293478117	0.416978430589981	0.554012573627036	0.579570240689319	0.731656248794199	protein_coding	CHGB
19798	ENSG00000232527	13.2576314994016	-0.475974114611423	0.579494142683614	-0.821361390137967	0.411440449066078	0.585631370893822	lncRNA	LINC02802
19799	ENSG00000163352	12.6484317594973	1.70925290159022	0.636300391791565	2.68623581509616	0.00722620683377631	0.0255301670670818	protein_coding	LENEP
19800	ENSG00000170162	10.5219108938556	-0.485249727077951	0.454392248070401	-1.06790934294893	0.285561407653431	0.455649233944928	protein_coding	VGLL2
19801	ENSG00000272568	13.81742072396	-0.593690726789027	0.561250838746354	-1.05779926871046	0.290146966288131	0.460513361448971	lncRNA	CPVL-AS2
19802	ENSG00000234345	10.4620470321482	0.129284795888897	0.6168187641092	0.209599323839649	0.833980407417836	0.911168255043159	processed_pseudogene	ELF2P1
19803	ENSG00000258927	11.7896817985791	0	1.703467005636	0	1	1	lncRNA
19804	ENSG00000278071	11.6970309483591	0	1.69905018906544	0	1	1	lncRNA
19805	ENSG00000266598	14.7506201589236	1.14480722010257	0.493146013946022	2.3214366287626	0.0202632905779188	0.0599636959986815	lncRNA
19806	ENSG00000250917	12.6862182123073	-0.50067095284362	0.398254849713869	-1.2571622246492	0.20869489890967	0.363367144193352	lncRNA
19807	ENSG00000271717	14.5288637259423	-0.278714320955391	0.545658752282506	-0.510785027802672	0.609501594205024	0.753473082416335	lncRNA
19808	ENSG00000270164	10.9367582321257	-0.0521144085492526	0.458662343327113	-0.113622601260913	0.909536970162096	0.95854115987201	lncRNA	LINC01480
19809	ENSG00000269001	15.7276543861656	-3.46615687055245	1.36058759481225	-2.54754407857933	0.0108484147113796	0.035780712014582	transcribed_unprocessed_pseudogene	ZNF818P
19810	ENSG00000272562	11.5289215941684	-2.22199870881943	0.533521463085104	-4.1647784813954	3.11655011229521e-05	0.000219377696168653	lncRNA	H3-3A-DT
19811	ENSG00000230914	13.622888887707	1.11072041853586	0.721158974437502	1.54018802775382	0.123514527339919	0.246676808841116	transcribed_unitary_pseudogene	KIF19BP
19812	ENSG00000277218	12.4191374323328	1.95628279568469	0.649154103179901	3.01358766139162	0.00258178441418356	0.0105966443776192	lncRNA
19813	ENSG00000259738	15.8908302047065	3.64167013823609	1.38551647982881	2.62838457084686	0.00857914658946891	0.0294195695182277	processed_pseudogene	ZNF444P1
19814	ENSG00000279957	14.7067893162879	-0.462368234609408	0.559008770574018	-0.827121610515387	0.408168136595244	0.58241338109584	TEC
19815	ENSG00000251129	10.5605738074604	-0.385197758313263	0.429422773053374	-0.897012879811536	0.369712044308278	0.544544459914586	lncRNA	LINC02506
19816	ENSG00000253683	12.4653373185317	0.534492751470885	0.54268403031884	0.984905988770035	0.324670251420322	0.497223883477272	processed_pseudogene
19817	ENSG00000250420	15.1438975549386	-0.81120121070324	1.03315412338869	-0.785169600874789	0.432354136250836	0.605847602855195	transcribed_unprocessed_pseudogene	AACSP1
19818	ENSG00000281189	11.7178760025963	0.246643252162833	0.474968423687373	0.519283472042291	0.603563077358212	0.748847102922267	lncRNA	GHET1
19819	ENSG00000260118	11.2931504755948	0.544202958741203	0.434319217432807	1.25300225478831	0.210204886114498	0.365299718585698	lncRNA
19820	ENSG00000244307	13.2604741507632	0.685523650969752	0.522919905475027	1.31095344390651	0.189873493089011	0.339411246527714	misc_RNA	RN7SL395P
19821	ENSG00000147869	15.9095073180247	0.788185380004896	0.977329502345055	0.806468420439252	0.41997280963637	0.59402344399192	protein_coding	CER1
19822	ENSG00000139364	11.1312885672113	0.518112735539889	0.546699162409012	0.947710863972869	0.343276668735803	0.516859885153896	protein_coding	TMEM132B
19823	ENSG00000256576	11.5259567487915	-0.605546830692483	0.475358295040048	-1.27387454265728	0.202707881794221	0.355465885569171	lncRNA	LINC02361
19824	ENSG00000100557	15.156076803556	-0.0288628902060168	0.591482045305047	-0.0487975762495567	0.961080613747945	0.99031892876891	protein_coding	CCDC198
19825	ENSG00000273687	12.0047838711116	1.55487817927055	0.418827086011905	3.71245850901428	0.000205255716740776	0.0011735174043403	lncRNA
19826	ENSG00000179673	12.5815169954386	-0.193432588470933	0.536915520704661	-0.360266338021049	0.71864796989323	0.833112055295221	protein_coding	RPRML
19827	ENSG00000270001	13.2226434446757	0.474224562454042	0.556015089474692	0.852898727806248	0.393715467262078	0.568458791498255	lncRNA
19828	ENSG00000207744	10.5948372137353	-0.530115079144553	0.447461639652451	-1.18471625759093	0.236129652302143	0.397528128178859	miRNA	MIR10B
19829	ENSG00000275426	10.7181303186947	0.697779375541839	0.584535410641745	1.19373328431167	0.23258231622598	0.392960380524997	lncRNA
19830	ENSG00000262576	12.260385248512	-1.45456956365818	0.50302143638031	-2.89166516267201	0.00383206113701946	0.0149289634823803	protein_coding	PCDHGA4
19831	ENSG00000272361	14.3629089798481	0.898633096582903	0.490540881048086	1.83192294730439	0.0669629011888623	0.154237829947996	lncRNA
19832	ENSG00000164746	10.5582989962065	-1.28825359714071	0.41533971093107	-3.10168655497164	0.0019242158479813	0.00822202454436732	protein_coding	C7orf57
19833	ENSG00000102001	11.9783774340844	0.359596905464867	0.453062916598912	0.793701917085416	0.427368983937478	0.601095734938302	protein_coding	CACNA1F
19834	ENSG00000234405	10.7449767348141	0.542924793480304	0.379809928607802	1.42946445731527	0.152870783561572	0.289040082405368	lncRNA
19835	ENSG00000276505	12.0950581903787	0.216396565593909	0.513751408269448	0.421208705437583	0.67360268804411	0.801438114147807	lncRNA
19836	ENSG00000274227	12.4181927985081	0.76106912896315	0.47792423851458	1.59244722830673	0.111284251561805	0.227529885758537	lncRNA
19837	ENSG00000282885	13.8561566703277	0.0706480372967578	0.520863616282003	0.13563634527029	0.892108771582682	0.947819845025376	lncRNA
19838	ENSG00000165588	10.4540223637167	-0.00156191100285939	0.593807803653593	-0.00263033088020944	0.997901302020901	1	protein_coding	OTX2
19839	ENSG00000259322	11.4346464151183	-1.67009375030782	0.57335241725988	-2.91285725852416	0.00358138268918118	0.0140708425867132	lncRNA
19840	ENSG00000266392	12.8626120739422	-0.317987440648648	0.546154323774821	-0.582230015961118	0.560411757846158	0.718355053801909	miRNA	MIR4740
19841	ENSG00000274364	14.8354536878656	1.11169768076502	0.615969070349038	1.80479464680764	0.0711068224028008	0.161151306292487	lncRNA
19842	ENSG00000267939	12.3206909621865	-0.659795663976845	0.459093066944412	-1.43717191890579	0.150669149939279	0.286090308081245	lncRNA
19843	ENSG00000269404	10.9041238242083	1.18286982756144	0.508219628454609	2.32747765205037	0.0199398570746097	0.0591823180595889	protein_coding	SPIB
19844	ENSG00000151360	14.6158670311138	0.32754194746877	0.53767208990222	0.609185326187075	0.542401605474578	0.705028157630369	protein_coding	ALLC
19845	ENSG00000231156	10.4960744647385	-0.125789705940964	0.463063544996106	-0.271646747622989	0.785893651130588	0.879319906487809	lncRNA
19846	ENSG00000244218	12.9634406834753	-1.47688138093776	0.587606099660364	-2.51338674290719	0.0119578166329517	0.0388805354218109	misc_RNA	RN7SL81P
19847	ENSG00000279459	14.2334876811165	0.883863767873431	0.551007431264403	1.60408683753179	0.108694912802165	0.223316014150541	TEC
19848	ENSG00000204175	10.7089304515069	-1.95227115312635	0.452111485961567	-4.31811890152313	1.57364653354616e-05	0.000118290557965519	protein_coding	GPRIN2
19849	ENSG00000152315	11.999604708272	-0.395530586661415	0.466465162955078	-0.847931674373517	0.396476023374128	0.571108223719731	protein_coding	KCNK13
19850	ENSG00000242931	13.1833310666397	-0.631972680292571	0.654609187368916	-0.965419814580776	0.334334580829549	0.50751703237631	processed_pseudogene	RPL7P49
19851	ENSG00000268785	14.6042055933127	-0.159543210189625	0.63642557892444	-0.250686357483075	0.80205660910089	0.88934257446271	processed_pseudogene	RPL7P50
19852	ENSG00000236754	11.6845979429079	2.6106280075652	0.549616318843419	4.7499099245431	2.03507274933278e-06	1.85215209019887e-05	lncRNA
19853	ENSG00000280157	11.1098329308032	-0.353332711628526	0.491920622519634	-0.71827180128929	0.472589713610139	0.644799964792713	TEC
19854	ENSG00000242968	11.6163358265488	-2.45742655443149	1.48409580130899	-1.65584091826418	0.0977540389216947	0.2062626142101	processed_pseudogene
19855	ENSG00000239122	12.0863012167982	1.79175908605891	0.712920658530333	2.51326576754358	0.0119619182903532	0.0388841130123375	snRNA	RNU2-11P
19856	ENSG00000248150	15.5170623548704	2.08424855278905	1.01172525424547	2.0600934335117	0.0393896095140337	0.101736859262174	lncRNA	LINC02150
19857	ENSG00000254221	13.6284181042273	-0.90799140985643	0.558886403092731	-1.62464394344153	0.104238448079362	0.21655546902528	protein_coding	PCDHGB1
19858	ENSG00000257298	11.267809628961	0.37047651375412	0.481003343523006	0.7702160883969	0.441171721979359	0.614613715157115	lncRNA
19859	ENSG00000224647	11.3877360137082	-0.0256914313771962	0.612495597352494	-0.0419454955892698	0.966542148056292	0.994088580093145	unitary_pseudogene
19860	ENSG00000182224	11.5785536921038	-0.352360036194919	0.54417778387048	-0.647509043255586	0.51730254360424	0.682227349071567	protein_coding	CYB5D1
19861	ENSG00000131095	11.0959041474527	-0.866849106036315	0.474363551109838	-1.82739399772222	0.0676405511695775	0.15538915873348	protein_coding	GFAP
19862	ENSG00000012124	14.588294689221	-1.54083471218712	0.637019305240015	-2.41881949183089	0.0155709649063063	0.0483011219546633	protein_coding	CD22
19863	ENSG00000269304	12.882970080256	-0.368413659449256	0.567398838523121	-0.649302808599674	0.516142670736947	0.681354918434044	processed_pseudogene	FKBP1AP1
19864	ENSG00000237781	13.125247724297	0.124774498435624	0.668293055401167	0.186706262211155	0.851890945908178	0.922837338493533	lncRNA	ADAMTSL4-AS2
19865	ENSG00000270772	14.6009488238244	-0.361736289113864	0.765603381594775	-0.47248522904948	0.63658048246283	0.775114515089022	processed_pseudogene	PDHA1P1
19866	ENSG00000253686	13.070012416195	0	1.73581939376662	0	1	1	lncRNA	LINC01484
19867	ENSG00000254274	14.6727306288477	0.0513831984691106	0.584286788981851	0.0879417427161898	0.929922979216989	0.971526524476439	processed_pseudogene	TDGF1P5
19868	ENSG00000170786	10.6172965689724	-0.468322787014627	0.442076076302799	-1.05937147952302	0.289430633224618	0.459777888387166	protein_coding	SDR16C5
19869	ENSG00000285269	15.462251869733	-0.975267010121285	0.764739574204795	-1.27529297948966	0.202205561707375	0.354879977824625	protein_coding
19870	ENSG00000270510	12.4860180066974	-0.0996750753682474	0.59779840149253	-0.166736938605703	0.867577039558559	0.932423106391879	processed_pseudogene
19871	ENSG00000273259	15.7883169533545	0	1.7371573548774	0	1	1	protein_coding
19872	ENSG00000183298	13.9404926749975	-0.0239549309069252	0.582624243371894	-0.0411155752261318	0.967203757868205	0.994571655294987	processed_pseudogene	RPSAP19
19873	ENSG00000162892	11.5590290717637	1.13000441277757	0.66435632504715	1.70090111311482	0.0889615575857306	0.191627144284967	protein_coding	IL24
19874	ENSG00000204956	13.6148960808738	0.854931121945077	0.614620597563162	1.39099002756285	0.164228450811447	0.304321203531103	protein_coding	PCDHGA1
19875	ENSG00000235488	12.7713799936272	0.294409458024854	0.578459388334708	0.508954412292299	0.610784178769473	0.754698562522452	lncRNA	JARID2-AS1
19876	ENSG00000274315	11.2095998431536	0.454661126349126	0.436915893914135	1.04061475602551	0.298054379996213	0.468991743491945	lncRNA
19877	ENSG00000279993	12.4114249272007	0	1.6931861404121	0	1	1	TEC
19878	ENSG00000213411	13.6634309337603	4.00214230813669	0.677453595907187	5.9076257507754	3.47073379251193e-09	5.28379455333587e-08	processed_pseudogene	RBM22P2
19879	ENSG00000125872	13.9602279464689	-1.58101879579766	0.546589350352728	-2.89251664851756	0.00382168927210309	0.0148952753804849	protein_coding	LRRN4
19880	ENSG00000225246	16.5741692617491	1.07270510264486	0.829665436798379	1.29293695394176	0.196032865215172	0.34740493609126	processed_pseudogene	RPS2P1
19881	ENSG00000279501	15.7987165526065	0	1.71518359218848	0	1	1	lncRNA
19882	ENSG00000285851	12.0215099566278	0.268099314654843	0.390448293067114	0.686644862880116	0.492306550199805	0.661351877966981	lncRNA
19883	ENSG00000213189	11.9501510860553	-0.0923059943514258	0.492953470001628	-0.187250927255104	0.851463896743893	0.922567576671866	processed_pseudogene	BTF3L4P2
19884	ENSG00000251287	12.3082580792098	-0.265596104447422	0.475248122132381	-0.5588577672979	0.576258794065184	0.729311761383319	protein_coding	ALG1L2
19885	ENSG00000163958	13.391040494841	-0.70754839053509	0.507117830864469	-1.39523469196292	0.162945078683074	0.302679040343906	protein_coding	ZDHHC19
19886	ENSG00000272576	12.4613581939691	0.550675584913419	0.504024740426083	1.0925566559449	0.274588502204588	0.443238392762465	lncRNA
19887	ENSG00000070193	11.4921250945317	-0.982145108223495	1.7036986084364	-0.576478200639535	0.564292000352245	0.720917973098366	protein_coding	FGF10
19888	ENSG00000249593	12.0235453378639	0.529356366191813	0.517705532578438	1.02250475005617	0.306542065619694	0.478223340494424	lncRNA
19889	ENSG00000227060	11.2870235543333	0.805138296911665	0.401951538295214	2.003073057828	0.0451694473530192	0.113069804884946	lncRNA	LINC00629
19890	ENSG00000207445	12.7815286312454	-3.78029519803371	0.777833759456131	-4.86002973267313	1.17368124543196e-06	1.12011988030893e-05	snoRNA	SNORD15B
19891	ENSG00000276968	12.9567060429476	0.329239584998594	0.467276449097644	0.704592721577103	0.481063729294148	0.652268042372614	lncRNA
19892	ENSG00000166143	12.6060476861094	0.394546659330266	0.564909269984053	0.698424827302628	0.484911554307725	0.655290668805021	protein_coding	PPP1R14D
19893	ENSG00000260776	14.2792448061109	-0.28485840016576	0.586341767739497	-0.485823142471949	0.627092564621724	0.766913458343017	transcribed_unprocessed_pseudogene	GOLGA6FP
19894	ENSG00000263657	11.7216626966892	0.990301447464009	0.608433170932062	1.62762566995971	0.103604282661444	0.215569787845554	lncRNA
19895	ENSG00000221044	12.910471987095	-0.882748126993169	0.649992673598997	-1.35808934907744	0.174435334443987	0.318721807402732	snoRNA
19896	ENSG00000233625	15.9022973330788	-0.98214511556842	1.69930342007001	-0.57796924549705	0.563284883050591	0.720019033324712	lncRNA
19897	ENSG00000270760	12.362122446577	0.228741490116768	0.514522119237388	0.444570761031233	0.656629981477854	0.789290195308623	lncRNA
19898	ENSG00000228369	13.0035078603669	-0.188964815865451	0.529083736332298	-0.357154837484495	0.720975893584004	0.834503992613916	lncRNA	TXNDC12-AS1
19899	ENSG00000233060	12.5983344828977	2.96741205942675	0.578700114916901	5.12771983785221	2.93272430444766e-07	3.15703446001426e-06	lncRNA
19900	ENSG00000272551	10.575838628169	0.806475302004602	0.493571294602826	1.63395908721468	0.102267441523764	0.213439522941784	NA	NA
19901	ENSG00000279368	10.8330818187515	0.87102627929844	0.438756605328168	1.98521519384752	0.0471205345838336	0.117119980421849	TEC
19902	ENSG00000243236	16.8766648431088	-0.0179243864491174	1.09429622149475	-0.0163798303393881	0.986931370649265	1	transcribed_unprocessed_pseudogene	GSTA9P
19903	ENSG00000272950	12.7967263965812	-0.281637564765684	0.626926035393659	-0.449235713410495	0.653261627146392	0.787140160946344	lncRNA
19904	ENSG00000242154	12.9564766686947	-0.648947279355266	0.530921797729801	-1.22230294956835	0.221593084262887	0.37954114267158	lncRNA
19905	ENSG00000173253	10.7769828454594	-1.08979920431197	0.417292612464469	-2.61159477009614	0.00901210058328976	0.0306303975557808	protein_coding	DMRT2
19906	ENSG00000245667	12.1021099604567	1.23696811341561	0.558015599119364	2.21672676421185	0.0266417687052335	0.0747094013984096	lncRNA
19907	ENSG00000277159	10.4313619781669	-0.225605109203646	0.486538672967774	-0.463694094094322	0.642866929105331	0.779823523309669	lncRNA
19908	ENSG00000278022	14.035019121414	0.994275913628339	0.592887680893585	1.67700552005026	0.0935414024238952	0.199403642797659	lncRNA
19909	ENSG00000259782	13.840742239131	0.779005625756445	0.595033333205718	1.30917980940594	0.190473449838536	0.340158354039997	lncRNA
19910	ENSG00000259797	12.1138932247476	-0.509782086726548	0.50231512868646	-1.01486508690195	0.310170142670896	0.481910329600383	lncRNA
19911	ENSG00000267430	12.7589629349989	-1.04556820246044	0.570128447550508	-1.83391691285114	0.0666663286096232	0.153645015552773	processed_pseudogene
19912	ENSG00000268307	12.2855201998689	1.44642901400845	0.573057244732696	2.52405676274652	0.0116009195108395	0.037900822777123	lncRNA	LINC02560
19913	ENSG00000161149	11.2581671080316	1.93558352303032	0.582745692227033	3.32148919991713	0.000895384475916267	0.00424059717701817	lncRNA	TUBA3FP
19914	ENSG00000233154	14.6809473737193	0.200691089094977	0.948886943222836	0.211501581435341	0.83249589831699	0.910341288374708	lncRNA	LINC01762
19915	ENSG00000172940	11.8251370803962	1.98248627900253	0.648697491278845	3.05610289180285	0.00224234292399813	0.00936665282987513	protein_coding	SLC22A13
19916	ENSG00000251259	11.6291308315562	-1.07918106651351	0.597123979919562	-1.80729815382542	0.0707158037465971	0.160532433053976	lncRNA
19917	ENSG00000186952	12.0781322360439	-0.309564182261953	0.429670571516299	-0.720468663165614	0.471236487156036	0.64331522708909	protein_coding	TMEM232
19918	ENSG00000164627	10.4632138640631	0.258253301910357	0.449378632314997	0.574689767913423	0.565501128742091	0.722021274605121	protein_coding	KIF6
19919	ENSG00000228335	12.2556651579401	1.08859866255173	0.446437668500939	2.43841131553046	0.0147519779208185	0.0461306420355212	processed_pseudogene
19920	ENSG00000240571	12.3562241824827	-0.911565340276023	0.589754936922402	-1.545668010908	0.122184766687627	0.244813601116851	lncRNA
19921	ENSG00000070985	12.4305910871975	0.444310767008536	0.518271310330303	0.857293772880017	0.391282549118248	0.566113246423749	protein_coding	TRPM5
19922	ENSG00000178429	13.4102526381947	0.472735380220028	0.641052167543546	0.737436677004785	0.460856838170427	0.633535627565536	processed_pseudogene	RPS3AP5
19923	ENSG00000283627	15.3084779802203	-1.82504691731484	1.2155516183499	-1.50141457570706	0.133248366247791	0.261125277404819	lncRNA
19924	ENSG00000162039	14.6295206294984	1.56961785992585	0.707487792720098	2.21857942437578	0.0265153506395685	0.0744677271213809	protein_coding	MEIOB
19925	ENSG00000252026	12.8280789814782	-1.11823580177185	0.613486897791229	-1.82275417094953	0.068340631679468	0.156539436655472	snRNA	RNU6-1262P
19926	ENSG00000280278	14.4524026169596	-0.963774445233083	0.643535377494785	-1.49762465116519	0.134230798362718	0.26258546785539	TEC
19927	ENSG00000124391	13.4125363494343	1.74118707811951	0.608603834363709	2.8609531846606	0.00422369416522871	0.0162374094236263	protein_coding	IL17C
19928	ENSG00000156097	11.1340260517782	-0.18298190680908	0.479108245286831	-0.381921848787079	0.70251933356286	0.821908084407365	protein_coding	GPR61
19929	ENSG00000232485	11.6127678738659	0.709329431379104	0.495610196896793	1.43122444982062	0.152365898408316	0.288255899069647	lncRNA	RPL37A-DT
19930	ENSG00000272498	11.7602112200679	1.1829615338304	0.550875862137217	2.14741943718663	0.0317599045944622	0.0861527311502419	lncRNA
19931	ENSG00000236869	10.9999584894719	0.114916466114788	0.499035223246935	0.230277264532737	0.817876326195004	0.900439080688331	lncRNA	ZKSCAN7-AS1
19932	ENSG00000228205	13.3560894224858	0.486033693949562	0.549845407933899	0.883946081819405	0.376725319647074	0.551694263010511	processed_pseudogene
19933	ENSG00000198515	11.5554694531622	-0.456897810189921	0.380088438102951	-1.20208289541858	0.229331412657491	0.389320987575721	protein_coding	CNGA1
19934	ENSG00000189157	10.8074846394043	-0.347774468919876	0.499208449678014	-0.69665180776525	0.486020725180018	0.656276148321405	protein_coding	FAM47E
19935	ENSG00000225096	14.0165586712371	-0.888549220015792	0.559625465010635	-1.58775694740572	0.112341310217218	0.229076547496525	lncRNA
19936	ENSG00000091138	14.246981609947	-0.393699415163178	0.68604750973886	-0.57386610923351	0.566058408445126	0.722448006167947	protein_coding	SLC26A3
19937	ENSG00000255559	11.9376158615606	0.0228491538272132	0.576509564313729	0.0396336075610689	0.968385233520961	0.995123780525938	lncRNA	ZNF252P-AS1
19938	ENSG00000231616	11.3102796249729	-0.899155549418343	0.477108222215672	-1.884594537572	0.0594846003633214	0.140758491325481	lncRNA
19939	ENSG00000130035	10.907415385038	-0.57899673408958	0.490606530578284	-1.1801651588435	0.237934533305542	0.399580121361067	protein_coding	GALNT8
19940	ENSG00000282977	12.175641154025	-0.743940143855936	0.564442045578723	-1.31800979335828	0.187500369547267	0.33635572385345	lncRNA	PCBP2-OT1
19941	ENSG00000258086	10.9349229204871	0.552492615348983	0.577370366528399	0.956911970856765	0.338611688529154	0.511978027745749	lncRNA
19942	ENSG00000125245	13.1736881018614	-1.62105030410708	0.657634458421922	-2.46497166221642	0.0137024087958066	0.0434123146393638	protein_coding	GPR18
19943	ENSG00000266498	11.6720801899828	0.276800036671859	0.482733046579032	0.573401880466749	0.566372617367912	0.722564297814868	lncRNA
19944	ENSG00000234287	12.2552531081882	-0.785419537439486	0.48415783367843	-1.62223862303785	0.104752264806159	0.217312724851271	processed_pseudogene
19945	ENSG00000272543	10.2485760438597	-0.548292253093095	0.474642283570298	-1.15516942352627	0.248021053313458	0.411900622510256	miRNA	MIR4787
19946	ENSG00000214273	11.8152061751915	0.435979197478439	0.482351424919061	0.903862153100506	0.366068499797923	0.540898773851732	processed_pseudogene	AGGF1P1
19947	ENSG00000225173	11.9288078675281	1.15545468746249	0.456734786983514	2.52981537730823	0.0114122559486057	0.0373787086189259	lncRNA
19948	ENSG00000218996	13.2582848827224	0.0111847993909498	0.571660780405864	0.019565448206905	0.984390026890757	1	processed_pseudogene	ARL4AP5
[truncated: 860,095 more chars]
