## Supplementary material for "Transcriptomics Unveil Canonical and Non-Canonical Heat Shock-Induced Pathways in Human Cell Lines": DEG files: HEK0RvsHEKControl_DEG_Results_2022.csv (part 1 of 3)

	ensembl_gene_id	baseMean	log2FoldChange	lfcSE	stat	pvalue	padj	gene_biotype	hgnc_symbol
1	ENSG00000210082	832274.710546005	1.27364788579963	0.0931396783063197	13.6746004383957	1.43996064310917e-42	4.27120720336326e-40	Mt_rRNA	MT-RNR2
2	ENSG00000198804	681741.069326849	0.104513085395769	0.0790231046266725	1.32256364628445	0.185980530484012	0.343032928007821	protein_coding	MT-CO1
3	ENSG00000198886	294504.039013055	0.272641926995571	0.0899848091620639	3.0298661466797	0.00244662143933892	0.0115115834478279	protein_coding	MT-ND4
4	ENSG00000198712	266765.177039254	0.118886617986261	0.0841065967905973	1.41352310666256	0.157501972251056	0.305066820160695	protein_coding	MT-CO2
5	ENSG00000156508	245843.915116396	-0.235568540568336	0.063288054407248	-3.72216436063102	0.000197522375201873	0.00137106829985216	protein_coding	EEF1A1
6	ENSG00000198938	203672.346937028	0.0583317266094594	0.0812896671402138	0.717578613144583	0.473017148422695	0.64901300548207	protein_coding	MT-CO3
7	ENSG00000163631	201499.963291443	0.269046719064688	0.339410964246809	0.792687176920557	0.427960103144052	0.608400146632492	protein_coding	ALB
8	ENSG00000198899	165128.864391284	0.194424058036913	0.086320446283261	2.25235232680458	0.0243000158498277	0.073423003414257	protein_coding	MT-ATP6
9	ENSG00000198727	146881.219167724	0.363500890933585	0.0883562595666371	4.11403665927525	3.88799649372265e-05	0.000336267787095684	protein_coding	MT-CYB
10	ENSG00000198763	117882.75682462	0.353918070700857	0.0915597594390795	3.8654325095332	0.000110892511370504	0.000834920362903864	protein_coding	MT-ND2
11	ENSG00000174444	99468.0099151492	0.130730049243414	0.0573830022349152	2.2782016303056	0.022714567199693	0.0696822702440692	protein_coding	RPL4
12	ENSG00000198888	106635.074344706	0.0479529650326015	0.0906227878565944	0.529149082331085	0.596702035151712	0.75297835000484	protein_coding	MT-ND1
13	ENSG00000142541	85973.6345648674	-0.214815279105983	0.0813647341449509	-2.64015216621111	0.00828688101963353	0.0312035963299628	protein_coding	RPL13A
14	ENSG00000167526	87518.9811260013	0.140075496575221	0.0702194085254305	1.99482592514991	0.0460618687750962	0.1213151457549	protein_coding	RPL13
15	ENSG00000211459	86225.2075231421	0.837919841372282	0.189672672453146	4.41771516441974	9.9749752952958e-06	0.000103179263123246	Mt_rRNA	MT-RNR1
16	ENSG00000198786	77000.0436814838	0.225398369914155	0.109796891055127	2.05286659529354	0.0400855175746251	0.108355923517084	protein_coding	MT-ND5
17	ENSG00000140988	70159.618333435	0.0681202960724621	0.064663815313135	1.05345309030389	0.29213338297089	0.470883470776568	protein_coding	RPS2
18	ENSG00000167658	67348.6501578633	-0.148004795823955	0.0540485209835672	-2.73836902713683	0.00617447487630532	0.0246261736137132	protein_coding	EEF2
19	ENSG00000231500	66690.0395421598	0.212229513312331	0.0635124621595939	3.34154126758684	0.000833146303940009	0.00469397034804082	protein_coding	RPS18
20	ENSG00000204389	78783.7751071978	3.54285167577504	0.0523378941569698	67.6919034065347	0	0	protein_coding	HSPA1A
21	ENSG00000184009	64309.4259141786	-0.00280987832531149	0.0463143542904978	-0.0606697074450629	0.951622257180754	0.980187766332292	protein_coding	ACTG1
22	ENSG00000100316	65254.4578695412	-0.0826380700928932	0.0559572201939983	-1.47680799379231	0.139727113172341	0.279480767728133	protein_coding	RPL3
23	ENSG00000142937	64718.880979687	0.16426827556634	0.0621918295458307	2.64131601797124	0.00825846477492905	0.031118852775095	protein_coding	RPS8
24	ENSG00000089157	65934.9001582593	-0.000604274235739779	0.0621957895654517	-0.00971567753961659	0.992248132849055	1	protein_coding	RPLP0
25	ENSG00000137154	62535.0803057645	0.0173373136032441	0.0664074301161794	0.261074906421052	0.794034742548462	0.890006860260943	protein_coding	RPS6
26	ENSG00000105372	59280.1741215834	0.0474600037204427	0.0711535608060404	0.667008132591078	0.504766938710727	0.677051890277556	protein_coding	RPS19
27	ENSG00000148303	60026.0061289464	-0.0111725653400914	0.0505924417958969	-0.220834672996501	0.825221164854592	0.908429132394423	protein_coding	RPL7A
28	ENSG00000080824	58829.7980583466	0.966964262568269	0.0744174436124962	12.9937850002401	1.32698455620978e-38	3.17571531292932e-36	protein_coding	HSP90AA1
29	ENSG00000198840	64115.3916588424	0.256389046795868	0.0930273562269024	2.75606076744255	0.00585021270982746	0.0235664651241328	protein_coding	MT-ND3
30	ENSG00000198034	51800.8725587933	0.0459218350034014	0.0657379911863476	0.698558537835856	0.484827962911801	0.65912316176635	protein_coding	RPS4X
31	ENSG00000137818	56725.5032383843	0.136281115615555	0.0712047753622142	1.91393224572793	0.0556288135715355	0.140304528600783	protein_coding	RPLP1
32	ENSG00000115414	69415.661132254	-0.267941083949473	0.0584482726160215	-4.58424298883432	4.55634135607745e-06	5.20936747877259e-05	protein_coding	FN1
33	ENSG00000108298	57625.7194225735	0.205254315878489	0.0578259305976024	3.54952032344811	0.000385933673793784	0.00244106658006759	protein_coding	RPL19
34	ENSG00000149273	56696.8215263899	0.0225091926545555	0.062762140134336	0.358642847525225	0.719862288628723	0.842203122933735	protein_coding	RPS3
35	ENSG00000144381	59821.9969785562	0.730247527696542	0.0470091780469905	15.5341479692877	2.03762402745079e-54	8.41418863100266e-52	protein_coding	HSPD1
36	ENSG00000075624	53922.660431482	0.073976400664096	0.0453382238175866	1.63165634722992	0.102751900853646	0.22304215955244	protein_coding	ACTB
37	ENSG00000161016	54625.4920571462	-0.0402306329935487	0.0770218782828256	-0.522327342444456	0.601442434889277	0.756201652463772	protein_coding	RPL8
38	ENSG00000118137	68947.3812106128	0.923765005009897	0.317749620704156	2.90721040976467	0.00364667818379998	0.0160094780038665	protein_coding	APOA1
39	ENSG00000162244	55699.4143136781	0.206632170758491	0.0639988079561947	3.22868780462169	0.00124359573774114	0.00654101600256806	protein_coding	RPL29
40	ENSG00000087086	62918.8433758678	0.188131059689372	0.0588560183168473	3.19646257204457	0.00139123874782824	0.0072130694311331	protein_coding	FTL
41	ENSG00000096384	57202.7907296041	0.772651047820796	0.0545539374113528	14.1630665811485	1.550764651514e-45	5.18398469220395e-43	protein_coding	HSP90AB1
42	ENSG00000125691	51867.3424114959	0.0415340487777616	0.0791405180468056	0.524813961328852	0.599712525109801	0.754973147158372	protein_coding	RPL23
43	ENSG00000198695	53335.1273089717	0.207156109776738	0.107918280634588	1.91956458682074	0.0549129207998995	0.138964925744519	protein_coding	MT-ND6
44	ENSG00000122406	51508.2442244549	0.173942384978849	0.0697150820706636	2.49504669308917	0.0125940556435929	0.043912386068554	protein_coding	RPL5
45	ENSG00000145592	49087.9394180992	0.212340605138857	0.0859260013509618	2.47120314922556	0.0134659297902419	0.0462404176394087	protein_coding	RPL37
46	ENSG00000091513	62549.3602755228	0.527777744115628	0.19962331268187	2.64386827883536	0.00819645459905075	0.0309460978587323	protein_coding	TF
47	ENSG00000204628	48719.9917054253	0.091191640592134	0.0532522351918456	1.71244719143917	0.0868142886308902	0.196381194260639	protein_coding	RACK1
48	ENSG00000074800	47450.0499052597	-0.288376169439201	0.0605529972384021	-4.76237647335342	1.91326315705481e-06	2.45093200046072e-05	protein_coding	ENO1
49	ENSG00000166441	49062.5121631243	0.0923799363326602	0.0741130370550232	1.24647349512981	0.212590613943782	0.376643251422231	protein_coding	RPL27A
50	ENSG00000084674	58922.5206490763	1.55194634140044	1.17515548947039	1.32063063595087	0.186624552612782	0.343875233669247	protein_coding	APOB
51	ENSG00000105193	44656.031432519	0.0891277525762285	0.0659352371784246	1.35174690181281	0.176456295528694	0.330810286947132	protein_coding	RPS16
52	ENSG00000081051	57039.7880322159	0.59015089319348	1.17517387506647	0.502181767068385	0.615539667227847	0.767738548523451	protein_coding	AFP
53	ENSG00000111640	43557.5020010049	-0.100176452194116	0.0514363858627215	-1.94757952981916	0.0514652950857893	0.13229087202572	protein_coding	GAPDH
54	ENSG00000136942	43540.2242640503	0.0658212948418219	0.0865052492298758	0.760893650128801	0.446720591576188	0.624987421683021	protein_coding	RPL35
55	ENSG00000089009	42964.0077496248	0.169456090331501	0.0509419574543636	3.32645423928416	0.000879584609616727	0.00489998783746396	protein_coding	RPL6
56	ENSG00000197249	55919.0450534995	2.46429886643898	0.942904432164495	2.61351923098084	0.00896150402007271	0.0332116450666311	protein_coding	SERPINA1
57	ENSG00000133112	48022.5966176287	0.230511685859404	0.0707471154518868	3.25824854323805	0.00112102176623689	0.0059890203949642	protein_coding	TPT1
58	ENSG00000135486	43058.4634114306	-0.0188894538749651	0.0418171845194337	-0.45171510449697	0.651474235463907	0.793525008610173	protein_coding	HNRNPA1
59	ENSG00000174748	41644.6189945081	-0.0730635973457078	0.0524671329115955	-1.39255936604762	0.163753077790808	0.314312779645864	protein_coding	RPL15
60	ENSG00000138326	41498.6719687766	0.0558347034214248	0.07988763926828	0.698915425876083	0.484604886564038	0.658958810270964	protein_coding	RPS24
61	ENSG00000142534	39445.6070759625	0.0765794366020289	0.0688570886571176	1.11215036963537	0.266073502832063	0.442370566799026	protein_coding	RPS11
62	ENSG00000147403	40328.8266223308	-0.0487991610989553	0.0516688101221071	-0.944460710119507	0.344934270401001	0.528160224999642	protein_coding	RPL10
63	ENSG00000168028	40380.7791919087	-0.103192962992369	0.0634454398911127	-1.62648352930442	0.103846834377611	0.224816440377518	protein_coding	RPSA
64	ENSG00000245532	37098.7237528795	0.026846296651367	0.0782054831077811	0.343278956724403	0.731388610162796	0.849976301900003	lncRNA	NEAT1
65	ENSG00000197756	40137.1770612406	0.0497563337047222	0.08483163573986	0.586530405440987	0.557519135086315	0.722366985660009	protein_coding	RPL37A
66	ENSG00000063177	37969.2772211528	0.269795975562392	0.0733293537438193	3.67923569195689	0.000233933996371233	0.00158668275799619	protein_coding	RPL18
67	ENSG00000164587	37968.3828469922	0.00486684140057148	0.0703264436910798	0.0692035761391528	0.944827576587095	0.976256930768532	protein_coding	RPS14
68	ENSG00000142676	38703.0718172304	-0.0395813043643085	0.0828752168367046	-0.477601216323796	0.632934065003946	0.780459570024914	protein_coding	RPL11
69	ENSG00000188846	39820.7159902788	0.213213707033016	0.0605148613449304	3.52332802710583	0.000426163560094398	0.00266083740752684	protein_coding	RPL14
70	ENSG00000171863	39942.3762770177	0.0871076619599698	0.0593390578526663	1.46796503200726	0.142113721611772	0.283114105880232	protein_coding	RPS7
71	ENSG00000158874	46844.7800878466	-0.371418058327868	1.18009344796276	-0.314736141420884	0.752962000886142	0.864425181284067	protein_coding	APOA2
72	ENSG00000071082	37975.3497478767	0.00301645635137833	0.0682849558134335	0.0441745376480848	0.964765278248462	0.988612142852891	protein_coding	RPL31
73	ENSG00000144713	36511.0698523108	0.139453901021964	0.0719849019225915	1.93726597241078	0.0527128394971897	0.134643104889122	protein_coding	RPL32
74	ENSG00000145192	46377.2374286691	0.306659488906241	0.764618385705721	0.40106214372965	0.688374371447666	0.820021735544309	protein_coding	AHSG
75	ENSG00000196262	35160.5396105279	-0.137905120801058	0.0496056411238766	-2.78002899824796	0.00543540445232501	0.0222012447179916	protein_coding	PPIA
76	ENSG00000087460	36046.4745712437	0.39228353370366	0.0673249050975138	5.82672241625108	5.65265162146398e-09	1.26913478835855e-07	protein_coding	GNAS
77	ENSG00000204388	40344.5347416264	3.96164822917506	0.0393854321201761	100.586638660887	0	0	protein_coding	HSPA1B
78	ENSG00000145425	35595.3003578878	-0.105142812972243	0.0775010321021291	-1.35666339041379	0.174888189915476	0.328764195270904	protein_coding	RPS3A
79	ENSG00000197958	35410.4125161767	0.201904150103998	0.0625936936702981	3.22563086255134	0.00125695358474611	0.00660300386499204	protein_coding	RPL12
80	ENSG00000181163	34485.0704463212	0.0329200193146436	0.0524013559307615	0.628228387031456	0.52985433676278	0.698818407579168	protein_coding	NPM1
81	ENSG00000044574	35331.9123989674	-0.26955242888985	0.0449639209681118	-5.99486039220234	2.03660328135029e-09	4.94134390613331e-08	protein_coding	HSPA5
82	ENSG00000229117	32400.3409516082	-0.171503645882855	0.0780292459947479	-2.19794057595275	0.0279533408857651	0.0820827327180999	protein_coding	RPL41
83	ENSG00000120885	33129.2648852502	0.0555849826398867	0.0525030079299333	1.05870091698492	0.289736010134642	0.468573419858039	protein_coding	CLU
84	ENSG00000212907	33796.9299166575	0.354483139917787	0.184421594370773	1.92213466718606	0.0545888149399141	0.138344216923537	protein_coding	MT-ND4L
85	ENSG00000105640	31999.461834801	0.0403231219967987	0.0713397130837845	0.565226859679705	0.571919469585377	0.733142622651102	protein_coding	RPL18A
86	ENSG00000106927	39332.4402120571	0.319106393361761	0.549585161421695	0.580631384836301	0.561488915169738	0.72548160354343	protein_coding	AMBP
87	ENSG00000172270	30238.050426161	0.0289642465019836	0.0550688349240364	0.525964396049739	0.598912944876987	0.754592458187706	protein_coding	BSG
88	ENSG00000166598	29599.4335633903	-0.188862536098555	0.0385431379735721	-4.90003009687618	9.58219753806357e-07	1.32068769732735e-05	protein_coding	HSP90B1
89	ENSG00000196924	25945.5110557692	-0.0625674856216016	0.0600218705155509	-1.04241145909292	0.297220955995332	0.476512890778143	protein_coding	FLNA
90	ENSG00000170889	28518.1257101156	-0.181577179996924	0.0740877633610589	-2.45083900173942	0.0142523685131037	0.0483333994286363	protein_coding	RPS9
91	ENSG00000122566	26016.7162206182	0.00914488697273998	0.046751208735852	0.195607498073672	0.844917391044055	0.921795952445281	protein_coding	HNRNPA2B1
92	ENSG00000067225	25633.9839819566	-0.155190644694876	0.0583472387735549	-2.65977701699252	0.00781923995021767	0.0298189207820706	protein_coding	PKM
93	ENSG00000132002	29039.7245714272	4.71246225746353	0.0316520695717072	148.883226949427	0	0	protein_coding	DNAJB1
94	ENSG00000170421	27036.0371574163	-0.0536902138548347	0.0413357961464802	-1.29887939413516	0.193985322281858	0.353056599651112	protein_coding	KRT8
95	ENSG00000177600	27607.5647498119	0.168379721780924	0.0873013101055337	1.92871930074565	0.0537657188349872	0.136784976886305	protein_coding	RPLP2
96	ENSG00000131469	26028.5198804045	-0.215080831809817	0.0678553395699059	-3.1696964921712	0.00152598242090599	0.00779461309344656	protein_coding	RPL27
97	ENSG00000115268	25399.3888333162	0.00605221998617485	0.0801346032216689	0.0755256748377871	0.939796470304646	0.973350726104841	protein_coding	RPS15
98	ENSG00000125730	32461.359750963	0.296308012961147	0.187075172985151	1.58389811022474	0.113216907515674	0.238832790408288	protein_coding	C3
99	ENSG00000130203	31664.8918642775	0.16709089150671	0.0690025874382002	2.42151631859253	0.0154559070774138	0.0515511163471133	protein_coding	APOE
100	ENSG00000143947	25958.4123296533	-0.297561593352486	0.0849230741703785	-3.50389568747238	0.000458504921623052	0.00282755890172225	protein_coding	RPS27A
101	ENSG00000109475	26584.510700306	0.0506782879504647	0.0865694205969534	0.585406343267685	0.558274524569622	0.72285653165916	protein_coding	RPL34
102	ENSG00000175899	31517.7842047073	0.00468885826549257	0.330343716775912	0.0141938775504946	0.988675304502963	1	protein_coding	A2M
103	ENSG00000198918	24057.6734195777	0.165742653219709	0.0843169885253554	1.96570888166704	0.0493322482836501	0.128074106121015	protein_coding	RPL39
104	ENSG00000128272	24297.3076407971	0.0336495065515216	0.062968533029982	0.534386064472864	0.593074458424945	0.750249164730258	protein_coding	ATF4
105	ENSG00000065978	23030.390570484	0.0290797230541918	0.0477615272474171	0.608852453640171	0.542622241922513	0.710441374080377	protein_coding	YBX1
106	ENSG00000229807	18455.6409652755	-0.251922372102402	0.187945115148436	-1.34040393602908	0.1801140567801	0.335428737289929	lncRNA	XIST
107	ENSG00000108107	24643.0322522142	0.138603143291936	0.0785445797461394	1.76464300579249	0.0776237828866109	0.180416826795279	protein_coding	RPL28
108	ENSG00000134333	23976.2290823114	-0.0377455870701975	0.0487165950162721	-0.774799368830887	0.438458222309821	0.617902178924306	protein_coding	LDHA
109	ENSG00000163682	22692.4862599136	-0.0011612956006512	0.0860161285045071	-0.0135009052469777	0.989228163385987	1	protein_coding	RPL9
110	ENSG00000147604	23107.1824487463	-0.258000424158772	0.0912196563597408	-2.82834242590546	0.00467897289831616	0.0196606482918073	protein_coding	RPL7
111	ENSG00000171858	23946.6180631959	0.0720639051253322	0.118527778837107	0.607991694709555	0.543192982282561	0.710800452390671	protein_coding	RPS21
112	ENSG00000083845	22164.9254814552	-0.107839151335471	0.0736637048295497	-1.46393874140595	0.143210686816433	0.28477169902314	protein_coding	RPS5
113	ENSG00000100867	27703.1284558702	-0.297145554597494	0.0677436126332755	-4.38632578108975	1.15281419624172e-05	0.000116330939017013	protein_coding	DHRS2
114	ENSG00000147257	27493.449733139	-0.374976242171414	0.119900135700774	-3.12740465204488	0.00176357012942371	0.00879696516477103	protein_coding	GPC3
115	ENSG00000187514	20412.3479161409	-0.273985191302451	0.04516596639132	-6.06618684804906	1.30982740068398e-09	3.2996369687087e-08	protein_coding	PTMA
116	ENSG00000103257	21898.3466805332	-0.438200530403598	0.0519416916656592	-8.43639312374015	3.27280672948973e-17	2.36856734443484e-15	protein_coding	SLC7A5
117	ENSG00000130255	19874.5026194775	0.0108801964944109	0.0812782024958215	0.133863645606216	0.893510398094897	0.949247317082263	protein_coding	RPL36
118	ENSG00000118181	21858.9309587121	-0.0108415787078073	0.0638432933274943	-0.169815467572979	0.865155262243661	0.93334341259386	protein_coding	RPS25
119	ENSG00000112306	21535.7099200556	-0.2238933151109	0.0985718472998583	-2.27137180892847	0.0231244795064452	0.0705613165948599	protein_coding	RPS12
120	ENSG00000008988	21485.2709697179	0.0997154775410957	0.0768959820424899	1.29675796956461	0.194714476472499	0.354094763888437	protein_coding	RPS20
121	ENSG00000196531	20120.2373596118	0.317166316176135	0.0688129878410868	4.6091054338257	4.04405225558961e-06	4.69761392734238e-05	protein_coding	NACA
122	ENSG00000034510	19442.3721130928	0.179332323638363	0.0828255597582486	2.1651809436821	0.030373831104248	0.0876313165225812	protein_coding	TMSB10
123	ENSG00000091583	24625.6776507945	2.28874666069095	1.05494398580307	2.16954330418657	0.0300414604146563	0.0869414808757264	protein_coding	APOH
124	ENSG00000185624	20919.6658034626	-0.127844971313798	0.048515253465423	-2.63515002358821	0.00841001029627972	0.0315825279671275	protein_coding	P4HB
125	ENSG00000106211	20431.0670263819	1.45103511529153	0.0725398993110172	20.0032689467926	5.15784151071587e-89	3.87943365055986e-86	protein_coding	HSPB1
126	ENSG00000114391	19568.750131673	0.135543260678406	0.0628457283630033	2.1567617117188	0.0310242358362266	0.0890271708285776	protein_coding	RPL24
127	ENSG00000120694	22542.8016192879	2.89316244694331	0.0486856815493735	59.4253249594395	0	0	protein_coding	HSPH1
128	ENSG00000166710	18849.6314961883	-0.207796262505357	0.0582615875322367	-3.56660831444699	0.000361631376901726	0.00230646783693227	protein_coding	B2M
129	ENSG00000274012	17920.4222751114	-0.239991301100346	0.580297695448168	-0.413565835230482	0.679192098317789	0.813763435412411	misc_RNA	RN7SL2
130	ENSG00000128422	18043.7786637128	0.0283302642243386	0.0600111975979706	0.472082967151062	0.636867569625563	0.783227946494509	protein_coding	KRT17
131	ENSG00000198755	18588.4255994785	-0.27534270767564	0.0837920327666395	-3.28602491889019	0.00101612020376144	0.00552530118544178	protein_coding	RPL10A
132	ENSG00000196230	17267.5905136647	-0.107265411402981	0.0436112768714293	-2.45957970272714	0.0139099807717495	0.0474634146229821	protein_coding	TUBB
133	ENSG00000134294	20598.5712632541	0.396580228243842	0.0503906233944125	7.87011950893657	3.5430263435098e-15	2.02211747410072e-13	protein_coding	SLC38A2
134	ENSG00000115053	18857.1011482691	-0.115065891981706	0.0382397889344185	-3.00906190091806	0.00262055717528464	0.0121904322045399	protein_coding	NCL
135	ENSG00000173812	19118.066046246	-0.0211858646222028	0.0551740656078972	-0.383982300176378	0.700991566198733	0.82863057836469	protein_coding	EIF1
136	ENSG00000198242	17410.3883083868	-0.395875464438318	0.0866380655658891	-4.56930174805497	4.89351811720815e-06	5.55266657049589e-05	protein_coding	RPL23A
137	ENSG00000092199	18290.2076295229	-0.102119835888584	0.0369605865441609	-2.76293872573072	0.00572835191265448	0.023181992943986	protein_coding	HNRNPC
138	ENSG00000163931	18179.8950207037	-0.149357531445066	0.0583404153409408	-2.56010401318231	0.0104640839469338	0.0377416694506639	protein_coding	TKT
139	ENSG00000150991	18683.2179690383	0.417700045425259	0.0497782591334692	8.39121441160267	4.81145913104128e-17	3.4348925186349e-15	protein_coding	UBC
140	ENSG00000182899	17430.1783785397	-0.240069193182673	0.0786037008923441	-3.05417162878211	0.00225682928499176	0.0107653057173107	protein_coding	RPL35A
141	ENSG00000145741	17395.3599683875	0.0861821211841962	0.0447280551731927	1.92680233581559	0.0540042682848302	0.137159899912991	protein_coding	BTF3
142	ENSG00000242265	20547.557368287	0.0924446337585746	0.0408340574287941	2.26391006869152	0.0235796465520723	0.0716576271842198	protein_coding	PEG10
143	ENSG00000179218	17065.2649063133	-0.212902548852131	0.0450831270819409	-4.72244413004382	2.33027115690822e-06	2.91595428190654e-05	protein_coding	CALR
144	ENSG00000134419	18245.8638570705	0.0963363267796791	0.0831727240206716	1.15826826539595	0.246754577628974	0.419423035098159	protein_coding	RPS15A
145	ENSG00000131051	19081.2032002013	-0.146016774984145	0.0678932646398598	-2.15068130482002	0.0315013629692561	0.0901139234083854	protein_coding	RBM39
146	ENSG00000177954	16725.5962119066	-0.292204493093681	0.0980270288450594	-2.98085636723252	0.00287443576635123	0.013208731669072	protein_coding	RPS27
147	ENSG00000127022	17012.7517671741	-0.197413549266941	0.0528298743257015	-3.73677870308505	0.00018639283053779	0.00130196783121919	protein_coding	CANX
148	ENSG00000070756	17109.4736700798	-0.0546995103057224	0.0356207932806581	-1.5356061802089	0.124634997520287	0.257082570791111	protein_coding	PABPC1
149	ENSG00000151655	20435.5814996984	1.66982201889865	0.286653940759394	5.82521912824575	5.70377104735229e-09	1.27652941824909e-07	protein_coding	ITIH2
150	ENSG00000169908	16852.8977756791	1.39192826137912	0.650115100119866	2.14104896367194	0.0322700897238899	0.0917397529137584	protein_coding	TM4SF1
151	ENSG00000167004	16657.8814451666	0.0766800440344795	0.0536834410898145	1.42837423380127	0.15318417138117	0.298691275562629	protein_coding	PDIA3
152	ENSG00000114942	16928.9460025187	-0.309534458334248	0.0764647783672456	-4.04806585389698	5.16426178833258e-05	0.000431071554745478	protein_coding	EEF1B2
153	ENSG00000167996	15931.6822545678	-0.476279155738534	0.16240013990482	-2.93275089552062	0.00335973339086369	0.014952659596701	protein_coding	FTH1
154	ENSG00000186468	15508.9279214114	-0.121666350610364	0.097201464443038	-1.25169256767384	0.210681909355282	0.374079842426628	protein_coding	RPS23
155	ENSG00000153187	14639.2955900964	-0.236808541335903	0.0367820323974248	-6.43815814137783	1.20931968879352e-10	3.62491874804225e-09	protein_coding	HNRNPU
156	ENSG00000167978	14256.3418720292	0.152568049692149	0.0890156184629263	1.71394697162825	0.0865384653030132	0.195862448068937	protein_coding	SRRM2
157	ENSG00000188229	14123.4706671142	-0.150094930382763	0.0441263724275433	-3.4014790277452	0.000670222709384804	0.00389806414240375	protein_coding	TUBB4B
158	ENSG00000205542	12905.9326483265	-0.0225488823558695	0.0674436945595342	-0.334336404657741	0.738125722456631	0.854718655532462	protein_coding	TMSB4X
159	ENSG00000108953	13313.2183062653	-0.0712695111979107	0.0409395537787317	-1.74084728873952	0.0817103503473532	0.18757575521204	protein_coding	YWHAE
160	ENSG00000111057	15374.3367850403	0.289764105415686	0.0668233543262387	4.33626998131562	1.44920928053974e-05	0.000142286002089356	protein_coding	KRT18
161	ENSG00000110700	14834.3058004704	-0.20450269284672	0.0738598792807771	-2.76879267659383	0.00562644256417829	0.0228574229169743	protein_coding	RPS13
162	ENSG00000165119	14116.3304812029	-0.0795947696775978	0.040266741657858	-1.97668761862844	0.0480769511966211	0.125311629541187	protein_coding	HNRNPK
163	ENSG00000089220	16392.2323846866	0.0671350223478498	0.049643861872245	1.35233279233225	0.176268878594355	0.330621890202806	protein_coding	PEBP1
164	ENSG00000187109	14218.6433951436	-0.0350877530726574	0.0462359598059395	-0.758884496394729	0.447921653954074	0.626334906863607	protein_coding	NAP1L1
165	ENSG00000109971	14773.6169617104	0.776503081019552	0.16811427829787	4.61890024381939	3.85779256943277e-06	4.51361730623634e-05	protein_coding	HSPA8
166	ENSG00000111669	13499.8936013483	-0.20184192692653	0.0715738115791126	-2.82005278848994	0.00480157498809642	0.020076744193788	protein_coding	TPI1
167	ENSG00000158710	12096.9008166368	-0.105131619147022	0.062445229183178	-1.68358128430639	0.0922626182251535	0.205367432488748	protein_coding	TAGLN2
168	ENSG00000169100	14494.9188134989	-0.072276934396166	0.0594099186565863	-1.21658026185756	0.223763956352884	0.390946484220321	protein_coding	SLC25A6
169	ENSG00000132475	13578.9229897153	-0.191163831326374	0.0430256369802345	-4.4430215272395	8.87042867708926e-06	9.34523401398198e-05	protein_coding	H3-3B
170	ENSG00000182718	13432.4510229451	-0.155862547994087	0.055886959050723	-2.78888940535531	0.00528891224921889	0.0216659194648025	protein_coding	ANXA2
171	ENSG00000172809	13721.6183434378	0.14104263382346	0.0888113370361054	1.58811519486663	0.112260292962622	0.23758434024649	protein_coding	RPL38
172	ENSG00000149257	13153.4350603773	0.790657350189016	0.0417724248616205	18.9277340927233	6.73997910620352e-80	4.43574874927019e-77	protein_coding	SERPINH1
173	ENSG00000177606	12678.7288334401	1.04525572852391	0.0572779050124413	18.2488470606051	2.11322137539679e-74	1.27155549045304e-71	protein_coding	JUN
174	ENSG00000114270	13021.0477699993	-0.246333988747671	0.112274977241828	-2.19402394726916	0.028233688013394	0.0827789878271025	protein_coding	COL7A1
175	ENSG00000108654	13394.6054506041	-0.0352748320655195	0.0390831771020792	-0.902557946437853	0.366760554257171	0.550729217301677	protein_coding	DDX5
176	ENSG00000099194	14655.3124964812	-0.0370336507995008	0.0445695522474167	-0.830918170187524	0.406019858194661	0.588086534634083	protein_coding	SCD
177	ENSG00000168003	13355.603383816	0.198671617057928	0.0320626110082482	6.19636426387167	5.7782314884823e-10	1.53842674016988e-08	protein_coding	SLC3A2
178	ENSG00000108518	12913.5744358819	0.103426510610377	0.064028013377852	1.615332182806	0.106238777824027	0.228670690005111	protein_coding	PFN1
179	ENSG00000237550	15200.8458581124	0.11724075560056	0.112253176226258	1.04443152115579	0.296285786329574	0.475339274784857	transcribed_processed_pseudogene
180	ENSG00000092841	12507.7124760963	-0.109466950991047	0.0826185684579337	-1.32496789806741	0.185181798904367	0.341859106322402	protein_coding	MYL6
181	ENSG00000169045	12600.4705291924	0.00270079575883341	0.0808107527476899	0.0334212424337381	0.973338670111224	0.993431956835493	protein_coding	HNRNPH1
182	ENSG00000122026	13167.1173421763	-0.221384167535157	0.117477502654781	-1.88448139032811	0.0594998897207529	0.147697746053637	protein_coding	RPL21
183	ENSG00000119335	12451.1856187354	-0.00276543493812608	0.0469662784732723	-0.0588812873410832	0.953046662726999	0.981250096356097	protein_coding	SET
184	ENSG00000135480	12393.1097780915	0.208349100963128	0.227102782259504	0.917422053971374	0.35892152050428	0.54240005897102	protein_coding	KRT7
185	ENSG00000120438	13236.0858523391	0.593286936673828	0.0343458244574876	17.273917457075	7.39479448865588e-67	3.70796123645459e-64	protein_coding	TCP1
186	ENSG00000135744	16120.1038580322	0.0455432529782594	0.44239281846411	0.102947541364653	0.918004605565117	0.962698833941588	protein_coding	AGT
187	ENSG00000132507	12219.4727145872	0.0630253195463941	0.0545339079372249	1.15570884116619	0.247800270611189	0.420502065945285	protein_coding	EIF5A
188	ENSG00000163468	12615.5755548178	-0.0664273950200624	0.0408161376817823	-1.62747870800405	0.103635467103961	0.22442806552282	protein_coding	CCT3
189	ENSG00000221983	12387.5469593717	-0.12537248979476	0.0758183614342804	-1.65359007268224	0.0982108311146968	0.215640854055872	protein_coding	UBA52
190	ENSG00000026025	10805.8231121245	0.476400736923328	0.0590057041841879	8.07380817685407	6.81388955353929e-16	4.22060335286875e-14	protein_coding	VIM
191	ENSG00000104852	11584.8167118732	-0.0990103440380208	0.0619132595788124	-1.59917834582729	0.109780980379431	0.23388846199199	protein_coding	SNRNP70
192	ENSG00000100345	11729.310889646	-0.222124350857219	0.0605817471983608	-3.66652269255168	0.000245871109523103	0.00165591479582876	protein_coding	MYH9
193	ENSG00000171560	15127.3583485753	1.07127597984543	1.17863042514786	0.908915939202094	0.363394499496456	0.547032855428071	protein_coding	FGA
194	ENSG00000142864	11693.8242016413	-0.204193538713354	0.053258640599639	-3.83399832241941	0.000126077001201265	0.000931969689469512	protein_coding	SERBP1
195	ENSG00000221978	12235.25541675	0.146388894397914	0.10012156657147	1.46211150515126	0.143710656473778	0.285334819019304	protein_coding	CCNL2
196	ENSG00000110321	12069.6562825263	-0.0257780167457421	0.0480276922160444	-0.536732363274589	0.591452497675449	0.748647048986955	protein_coding	EIF4G2
197	ENSG00000160789	12067.9382309637	-0.147410244062891	0.0408209039552807	-3.61114600069561	0.000304846978792029	0.00199257522450656	protein_coding	LMNA
198	ENSG00000100201	10881.9858620137	-0.0982916754728609	0.0442714230320769	-2.22020591932732	0.0264047926908629	0.0783328544963476	protein_coding	DDX17
199	ENSG00000113407	11621.1395591663	-0.0459733200041757	0.0446345717323113	-1.02999352788447	0.303013043776007	0.482769162941531	protein_coding	TARS1
200	ENSG00000102144	11078.1234963976	-0.349415611186847	0.0705494794687021	-4.95277376698235	7.31630176321068e-07	1.03618907285284e-05	protein_coding	PGK1
201	ENSG00000206503	12388.4041913069	0.00592984918020706	0.0656512994561189	0.090323409122626	0.928030218389881	0.967112163618773	protein_coding	HLA-A
202	ENSG00000105220	10987.041480945	0.0542955728877388	0.0461336860893725	1.17691815873015	0.239228173532243	0.410005316942468	protein_coding	GPI
203	ENSG00000115677	12130.4235287837	-0.141828889071846	0.0579941072516276	-2.44557414180845	0.0144621709951007	0.0489117265387538	protein_coding	HDLBP
204	ENSG00000113013	11975.962187951	0.00552858956824597	0.0446311366976929	0.123872927675888	0.901415888411072	0.953912798851172	protein_coding	HSPA9
205	ENSG00000063046	11908.4568169122	-0.0390156878187368	0.0453090880339288	-0.861100708747894	0.389182578882071	0.572367623201823	protein_coding	EIF4B
206	ENSG00000166165	9833.26143489351	-0.207414169308302	0.054402635136744	-3.81257578400301	0.000137526041599423	0.00100121864338777	protein_coding	CKB
207	ENSG00000104904	11581.4109672166	0.171664802251514	0.0591910392465707	2.90018226469068	0.00372945730118089	0.0163120188500248	protein_coding	OAZ1
208	ENSG00000116560	11044.2027011181	0.0945647922218608	0.0378948029119191	2.49545544389458	0.0125795552552843	0.0438763553620882	protein_coding	SFPQ
209	ENSG00000150753	10824.3599512343	-0.077821782205901	0.0547854753842516	-1.42048201024229	0.155467402268053	0.301959189501539	protein_coding	CCT5
210	ENSG00000173110	12841.3534883154	8.84973261191236	0.101241251083931	87.4123197527043	0	0	protein_coding	HSPA6
211	ENSG00000104408	12129.6012627192	0.0862444723173217	0.0566156298760692	1.52333326514444	0.127675348745532	0.261408015222722	protein_coding	EIF3E
212	ENSG00000110955	10810.3254969304	-0.148799658527994	0.0603628779671394	-2.46508555488355	0.0136980539808564	0.0469303752784831	protein_coding	ATP5F1B
213	ENSG00000105373	10797.6384320455	0.00809345441311548	0.0586982059637562	0.137882483463172	0.890333294341199	0.947565149526261	protein_coding	NOP53
214	ENSG00000149806	11285.4239987119	-0.053125328357576	0.0651355291813455	-0.815612140183408	0.414722003766077	0.595611388387451	protein_coding	FAU
215	ENSG00000108848	10766.0668172866	0.195235124266127	0.0867514249257627	2.25051201675591	0.0244164615592215	0.0737008284989543	protein_coding	LUC7L3
216	ENSG00000196352	10432.6967363607	-0.0766979499956644	0.0468542237973366	-1.63694847080199	0.101641236878942	0.221384264005638	protein_coding	CD55
217	ENSG00000092621	10654.6054194639	-0.435359541432345	0.0434215033189041	-10.026358098081	1.16743442037031e-23	1.44624522899993e-21	protein_coding	PHGDH
218	ENSG00000176788	9862.58367287951	-0.112646458997422	0.0457679480206953	-2.46125211789013	0.0138453034855492	0.0473277851607482	protein_coding	BASP1
219	ENSG00000132341	10343.5681107347	-0.268055542257448	0.0538939208167657	-4.9737621274357	6.56658783330595e-07	9.39486003868365e-06	protein_coding	RAN
220	ENSG00000170144	10468.4939157128	-0.0393979294037318	0.0293527382461681	-1.34222330718583	0.179523601533417	0.334818194145746	protein_coding	HNRNPA3
221	ENSG00000108679	10745.8367060639	-0.479725800567767	0.0447859654698683	-10.7115207975258	8.98731366588014e-27	1.35194875573883e-24	protein_coding	LGALS3BP
222	ENSG00000156976	11012.9788871948	0.10700111088327	0.0474553414893837	2.25477485832038	0.0241474641482843	0.073119424149945	protein_coding	EIF4A2
223	ENSG00000089597	9950.88571156866	-0.231393793303411	0.0391106176387275	-5.91639322704748	3.29077927783013e-09	7.7521042048213e-08	protein_coding	GANAB
224	ENSG00000129351	10080.0272493634	-0.121177850011762	0.0476827732745774	-2.54133393865262	0.0110430390470354	0.0394380875581764	protein_coding	ILF3
225	ENSG00000115524	11134.2018420639	0.0447791881471968	0.0828258616635738	0.540642587324755	0.588753957984979	0.746532503772873	protein_coding	SF3B1
226	ENSG00000086061	11450.7166544018	0.542530842171482	0.0562152302274487	9.65095828970876	4.86984979477293e-22	5.34161649364155e-20	protein_coding	DNAJA1
227	ENSG00000227097	10958.044598418	0.0415443398793812	0.108401584362488	0.38324476642758	0.701538288394606	0.829090704466353	processed_pseudogene	RPS28P7
228	ENSG00000172757	10016.8711371961	-0.0103660895141095	0.0526452931982026	-0.196904393239535	0.843902355677515	0.921002415430817	protein_coding	CFL1
229	ENSG00000143878	10349.827901842	-0.373931545513086	0.0501854148938743	-7.45100038136237	9.2635094810295e-14	4.47453003831379e-12	protein_coding	RHOB
230	ENSG00000101439	11502.1538437043	-0.0562683511785404	0.0674156157248047	-0.834648628119511	0.403915573975751	0.586329058997058	protein_coding	CST3
231	ENSG00000004478	9836.89927177724	0.846572936338934	0.0603420882562288	14.0295598114563	1.02787583222571e-44	3.13725580096718e-42	protein_coding	FKBP4
232	ENSG00000163399	10677.0291783897	-0.211755808358085	0.0473640769303821	-4.47081041332936	7.79237531182615e-06	8.32187748818756e-05	protein_coding	ATP1A1
233	ENSG00000060138	9219.34139313489	-0.0576937895503951	0.035539296795317	-1.62338016654278	0.10450816183543	0.225923002284352	protein_coding	YBX3
234	ENSG00000135624	9544.12815734637	-0.156397557938615	0.0515313712462303	-3.03499701553268	0.00240538067136541	0.0113505079406129	protein_coding	CCT7
235	ENSG00000125844	12152.0773320474	-0.186041505620771	0.0508232231966165	-3.66056093886537	0.00025166368892249	0.00168629885100466	protein_coding	RRBP1
236	ENSG00000130726	9548.57519161278	-0.0880985565605739	0.0460139314948975	-1.91460615727529	0.0555427493072102	0.140154601055577	protein_coding	TRIM28
237	ENSG00000143761	9556.78181199113	-0.020904624683566	0.0421295603028704	-0.496198501320264	0.619754368275019	0.770576632180416	protein_coding	ARF1
238	ENSG00000107223	9696.78281644571	0.0915308995551612	0.0765957449025088	1.19498674073425	0.232092210611358	0.401269350256564	protein_coding	EDF1
239	ENSG00000147140	9515.72037926083	-0.379945934053787	0.0542243784862698	-7.00692095807044	2.43619800903884e-12	9.46611255910663e-11	protein_coding	NONO
240	ENSG00000204256	9216.8678732304	0.512789075144973	0.0528186807769651	9.70847941678631	2.77445092597878e-22	3.10797534580389e-20	protein_coding	BRD2
241	ENSG00000139644	9567.41941703399	-0.259538148721124	0.0442834887979978	-5.86083336624685	4.60549954562432e-09	1.05655577811381e-07	protein_coding	TMBIM6
242	ENSG00000130175	9736.19606783014	-0.0901430935182176	0.0524185395893484	-1.7196796061929	0.0854906968822209	0.19423610189988	protein_coding	PRKCSH
243	ENSG00000089280	9713.84136190313	-0.258151967650832	0.0511728812621209	-5.04470260973796	4.54227288305677e-07	6.76522396868285e-06	protein_coding	FUS
244	ENSG00000131143	9805.01071185589	-0.0337431239749195	0.065329441091618	-0.516507158351441	0.605500240627934	0.759625607173663	protein_coding	COX4I1
245	ENSG00000116251	10234.3560875266	0.418082658894715	0.108363248933428	3.85815913614366	0.000114244257038863	0.000855917486032892	protein_coding	RPL22
246	ENSG00000198467	9492.30850522447	0.44160093122578	0.0942308417452113	4.68637362297808	2.78088401081837e-06	3.40694690330627e-05	protein_coding	TPM2
247	ENSG00000164032	8743.70094117217	-0.337290020257509	0.055494161149237	-6.07793708874085	1.21738495157302e-09	3.08893097350938e-08	protein_coding	H2AZ1
248	ENSG00000075415	9721.23255385972	-0.236655657518857	0.0496792651040945	-4.76367065863364	1.90102687663553e-06	2.43822326564824e-05	protein_coding	SLC25A3
249	ENSG00000072778	9438.8379502204	-0.147199290381639	0.0511864494271309	-2.87574723445493	0.00403072345233779	0.0174127253140992	protein_coding	ACADVL
250	ENSG00000141756	9566.32061159485	0.057528332748961	0.0453391222393073	1.2688453130018	0.204496240162317	0.366495686989907	protein_coding	FKBP10
251	ENSG00000135821	10180.6367832172	0.0647327831085459	0.0314509337276264	2.05821498557561	0.0395695007175675	0.10730649926108	protein_coding	GLUL
252	ENSG00000182944	9456.15691082432	0.0498901955796497	0.0439308853549966	1.13565194911273	0.256102258083067	0.430791817510335	protein_coding	EWSR1
253	ENSG00000130066	9238.6042793376	0.0218833517205778	0.0430244040314234	0.508626492643454	0.61101405554048	0.763994300877665	protein_coding	SAT1
254	ENSG00000210140	10835.3478804655	-0.908589589916639	0.114306896917574	-7.94868563855614	1.88500709868899e-15	1.11513972216774e-13	Mt_tRNA	MT-TC
255	ENSG00000011304	9305.97451534356	-0.154481575204643	0.0421568437795688	-3.66444831620701	0.000247872284939848	0.00166672743321622	protein_coding	PTBP1
256	ENSG00000196419	8945.23551144793	-0.17891567138158	0.062892196539239	-2.84479921559034	0.00444394256971187	0.0188346610018378	protein_coding	XRCC6
257	ENSG00000147180	7322.65277321303	-0.291118850855883	0.167403706912862	-1.73902272670353	0.0820307654240546	0.188147235877869	protein_coding	ZNF711
258	ENSG00000178209	9219.78599907034	0.134187504834055	0.128336518595401	1.04559096898288	0.295749920634384	0.474732723213424	protein_coding	PLEC
259	ENSG00000197728	8849.92726125006	0.1056316898005	0.0731300331823462	1.4444365085561	0.148616227343414	0.292182388709139	protein_coding	RPS26
260	ENSG00000187134	11608.6067451932	-0.532502659318275	0.2004234027887	-2.65688862632312	0.00788654927786688	0.0300236311988208	protein_coding	AKR1C1
261	ENSG00000198830	7967.32478805104	-0.150737980022895	0.0392831375777583	-3.8372184432702	0.000124435776212441	0.00092210325370655	protein_coding	HMGN2
262	ENSG00000164924	8647.27306788499	-0.0571419192204825	0.0395487190259333	-1.44484879985652	0.148500360388177	0.292009112023809	protein_coding	YWHAZ
263	ENSG00000130402	8870.88046432629	-0.130130947274191	0.0485287443351298	-2.68152306549564	0.0073287861954122	0.0282940856600148	protein_coding	ACTN4
264	ENSG00000169710	9381.56513953057	-0.356647069426862	0.0771607322790894	-4.62213173582742	3.79816679092813e-06	4.45127393527804e-05	protein_coding	FASN
265	ENSG00000082153	9179.46469713237	-0.00683371642874598	0.0487989989020984	-0.140038045502858	0.888629930583979	0.94690074570424	protein_coding	BZW1
266	ENSG00000146731	9089.20989983574	0.0442427268797932	0.041094413172055	1.07661172078445	0.28165376574926	0.459432944888217	protein_coding	CCT6A
267	ENSG00000100941	9849.22445565231	-0.138457897224458	0.0618753000392165	-2.23769253864957	0.0252411121639216	0.0756629487136748	protein_coding	PNN
268	ENSG00000213741	9657.81015810851	-0.0766179812568806	0.150692307967285	-0.508439895110731	0.611144880429989	0.764112513764877	protein_coding	RPS29
269	ENSG00000152234	8720.94549159217	-0.269216956490905	0.0766449112129907	-3.51252225660188	0.000443874825777341	0.00275022178019147	protein_coding	ATP5F1A
270	ENSG00000169714	9302.82565253233	0.120369211744281	0.058616443913111	2.05350587153851	0.0400235408740788	0.10820445310996	protein_coding	CNBP
271	ENSG00000197956	8792.68544441561	0.985494791295133	0.523173420332558	1.88368665722486	0.0596073722965949	0.147877401409623	protein_coding	S100A6
272	ENSG00000168439	9427.85546660338	0.530534334290619	0.0500129951381317	10.6079296555891	2.73747536530719e-26	4.00355772176177e-24	protein_coding	STIP1
273	ENSG00000130702	9220.94209895515	-0.166205962750717	0.116554252874884	-1.42599655225908	0.153869337260466	0.29954695666496	protein_coding	LAMA5
274	ENSG00000102054	7483.40491416273	-0.195267025182978	0.0348017534999671	-5.61083869475607	2.01348380640166e-08	4.02240905266039e-07	protein_coding	RBBP7
275	ENSG00000159335	8636.26342904223	0.137701582389882	0.0771099933867923	1.78578127609421	0.0741346795377707	0.174483275711383	protein_coding	PTMS
276	ENSG00000132386	11180.4639374139	-0.0211361409078454	0.0951088522659207	-0.222231058458676	0.824134017401822	0.907736845114175	protein_coding	SERPINF1
277	ENSG00000152795	8897.25943997037	0.0833874723439143	0.0343229161619142	2.42949847124131	0.0151197286816095	0.0506873210663458	protein_coding	HNRNPDL
278	ENSG00000173726	8894.896460653	-0.188910390672845	0.0498125840305026	-3.79242302622097	0.000149184499845467	0.00107339445396158	protein_coding	TOMM20
279	ENSG00000142168	8590.78466555198	0.0816808638690503	0.0593124897623566	1.3771275526675	0.16847281552381	0.320683070763868	protein_coding	SOD1
280	ENSG00000123562	8634.96682661968	0.181416801215747	0.0474755963694895	3.82126429342414	0.000132769272337924	0.000972902183520072	protein_coding	MORF4L2
281	ENSG00000183255	9669.72898228107	0.0465248313508584	0.0319568674415822	1.4558633269017	0.145430405361045	0.287753861211703	protein_coding	PTTG1IP
282	ENSG00000101361	8944.0612566134	0.192760158084718	0.0409658916059115	4.70538173412785	2.53391365792469e-06	3.14647533230507e-05	protein_coding	NOP56
283	ENSG00000197111	8974.35909083342	0.192429976381999	0.0628205893601029	3.06316732049335	0.0021900756745274	0.0105159737574959	protein_coding	PCBP2
284	ENSG00000167460	8153.05902417508	0.118048800584508	0.0391042265168461	3.01882459006453	0.00253757407506425	0.0118626659313769	protein_coding	TPM4
285	ENSG00000168385	8777.69647367387	-0.14032400416571	0.0421835083975652	-3.32651335785549	0.000879398047955538	0.00489998783746396	protein_coding	SEPTIN2
286	ENSG00000171557	10783.9670552322	0	1.18010234050266	0	1	1	protein_coding	FGG
287	ENSG00000248527	8863.30737231395	0.104776642036961	0.150278929040775	0.697214457846797	0.485668592282221	0.659840046026939	unprocessed_pseudogene	MTATP6P1
288	ENSG00000156261	8166.37450501359	-0.0201655345443096	0.0491643603717894	-0.410165705234735	0.681684396391348	0.815373055489396	protein_coding	CCT8
289	ENSG00000164733	9734.77130195806	-0.137119747274973	0.0518233949950458	-2.6459043697944	0.00814728453909662	0.0308101656299829	protein_coding	CTSB
290	ENSG00000127184	8210.70323070224	-0.00839916818577128	0.0742094570683601	-0.11318191127627	0.909886336220015	0.957918728294017	protein_coding	COX7C
291	ENSG00000165280	8251.18727181667	-0.109606378805017	0.0460018691750011	-2.38265054813426	0.0171885021768995	0.055913149449797	protein_coding	VCP
292	ENSG00000170315	8864.3545722954	0.59375231200469	0.0662987329602144	8.95571130086298	3.37552226270494e-19	2.98562713533827e-17	protein_coding	UBB
293	ENSG00000106153	8021.68875603741	-0.169062994043308	0.0645862922685543	-2.61762965646537	0.00885428434686849	0.0328873418597972	protein_coding	CHCHD2
294	ENSG00000138668	8234.32212706379	0.0545508451662084	0.0381628550252424	1.42942254006223	0.152882823770576	0.298287221475666	protein_coding	HNRNPD
295	ENSG00000213719	8924.37675971553	-0.128309236410203	0.0621909256917643	-2.06315045133979	0.0390983360543228	0.10639759107172	protein_coding	CLIC1
296	ENSG00000110958	8207.03537119824	0.235755554571292	0.0629025785555328	3.74794738125334	0.000178287643609013	0.00125241420093589	protein_coding	PTGES3
297	ENSG00000131747	7100.89770358043	-0.219967915482672	0.0559964434008475	-3.92824797653743	8.55669570305132e-05	0.000665942392853883	protein_coding	TOP2A
298	ENSG00000197746	8256.68434266253	-0.396989962621513	0.0935822766659112	-4.24214901330909	2.21389610625542e-05	0.000206669556727567	protein_coding	PSAP
299	ENSG00000086062	8024.37732609027	0.00811989182459962	0.0582916351011622	0.139297719312693	0.889214892037049	0.94702591172059	protein_coding	B4GALT1
300	ENSG00000234741	8138.53608393207	0.214161309625599	0.0538276463318055	3.97864896981491	6.93079800487491e-05	0.000554990897272493	lncRNA	GAS5
301	ENSG00000167615	7447.66702787803	-0.0412805344925462	0.110702569694858	-0.372895901209271	0.709225922726549	0.834663198246501	protein_coding	LENG8
302	ENSG00000156482	8195.32964985532	-0.373781211966957	0.117092297599972	-3.19219299329085	0.00141196955981531	0.00730616189919174	protein_coding	RPL30
303	ENSG00000138207	10272.2826642316	0.17022345995745	0.112078896541551	1.51878243996043	0.128817267380816	0.263157595405955	protein_coding	RBP4
304	ENSG00000147889	7213.3864140926	0.0214227313188481	0.0506854714614852	0.422660196327202	0.672543200372395	0.809037827182601	protein_coding	CDKN2A
305	ENSG00000189403	7668.01370964101	-0.0460104707085228	0.0395497546599472	-1.16335666565129	0.244684823707586	0.416886379381966	protein_coding	HMGB1
306	ENSG00000089006	9558.4851712939	0.117733990524507	0.0470857229121678	2.50041802998595	0.0124046835965293	0.0434076887858963	protein_coding	SNX5
307	ENSG00000124172	8368.08222010132	-0.139831449741201	0.120578241949699	-1.15967397998334	0.246181567897699	0.418753236404615	protein_coding	ATP5F1E
308	ENSG00000204469	7244.34527623423	0.0151936396670102	0.0618666814708954	0.245586789298824	0.806002116709365	0.896930228686881	protein_coding	PRRC2A
309	ENSG00000143933	7876.74016879264	-0.221383227521995	0.0469467436613174	-4.71562477515151	2.40970163992982e-06	3.00819896484422e-05	protein_coding	CALM2
310	ENSG00000105281	7976.17624754098	-0.293547652697561	0.0458062947962174	-6.40845661067967	1.4700010049689e-10	4.31340964593237e-09	protein_coding	SLC1A5
311	ENSG00000116133	9295.75680729001	-0.119384022029869	0.0443395611041986	-2.69249444642257	0.00709197166955905	0.0275413836180921	protein_coding	DHCR24
312	ENSG00000204525	6699.73374950813	-0.197890323185435	0.0886001759063733	-2.23352065795616	0.0255146295897919	0.0763047570521185	protein_coding	HLA-C
313	ENSG00000163041	7428.59238114463	0.0607269253894029	0.0552322769915062	1.09948256159603	0.27155763622156	0.448760500535628	protein_coding	H3-3A
314	ENSG00000167711	9953.56309190268	0.866333913920383	0.198353823980216	4.36761891722739	1.25608409022753e-05	0.000125787593629062	protein_coding	SERPINF2
315	ENSG00000100380	7900.50718046526	0.046228362064067	0.0528719628806332	0.874345485686522	0.381930135457232	0.565603589953541	protein_coding	ST13
316	ENSG00000198732	7666.56146173202	-0.113176784976575	0.055169628065105	-2.05143280725069	0.040224816884441	0.10857916477651	protein_coding	SMOC1
317	ENSG00000009307	7563.83069897846	-0.366300348903685	0.0695735244994322	-5.2649388045114	1.40236062012726e-07	2.35892289615656e-06	protein_coding	CSDE1
318	ENSG00000136810	7781.99541234165	-0.0345561647558007	0.061323268146054	-0.563508204968758	0.573088874556441	0.733826940971524	protein_coding	TXN
319	ENSG00000117450	7832.99099828508	-0.366788684988097	0.0544803709495771	-6.73249242975179	1.66781067695975e-11	5.77698895670599e-10	protein_coding	PRDX1
320	ENSG00000112081	7484.53991528867	-0.0899150120474076	0.0462346658633036	-1.94475314936304	0.0518046953209866	0.13282284921597	protein_coding	SRSF3
321	ENSG00000117592	7967.8186948057	0.0776874202385101	0.0469371318095108	1.65513778203994	0.0978965524367361	0.215186451760533	protein_coding	PRDX6
322	ENSG00000084234	8057.17880962454	-0.21595487320669	0.049525743951435	-4.36045692556291	1.29791130908119e-05	0.00012948371468143	protein_coding	APLP2
323	ENSG00000079246	7354.48678319544	-0.178368936609243	0.0534321175797972	-3.33823446811482	0.000843125712868075	0.00474131575781086	protein_coding	XRCC5
324	ENSG00000173660	7584.83829993937	0.0146577965949147	0.0686210973947812	0.213604811805727	0.830855246725056	0.912302855030882	protein_coding	UQCRH
325	ENSG00000142192	7138.30930888402	-0.24776187029252	0.051973864937436	-4.76704725713136	1.86945472797047e-06	2.40505293653379e-05	protein_coding	APP
326	ENSG00000140319	7594.17372967055	0.185898296532125	0.061711967451978	3.01235407341022	0.00259230038041495	0.0120729425058688	protein_coding	SRP14
327	ENSG00000179010	7330.37961024794	-0.199654077931447	0.0589025825990468	-3.3895640754923	0.000700038466309595	0.00404466669423322	protein_coding	MRFAP1
328	ENSG00000106263	7705.77461629866	-0.0603922754969565	0.0467005416423806	-1.29318147869512	0.19594829990603	0.355747516898362	protein_coding	EIF3B
329	ENSG00000261409	5852.14510154558	-0.037239352524217	0.0444349172901544	-0.838065080239686	0.401994153529456	0.584537117124729	NA	NA
330	ENSG00000140391	7058.30291983159	-0.0682068228564509	0.0424941578979465	-1.60508705738458	0.108474647181521	0.232067865668716	protein_coding	TSPAN3
331	ENSG00000069275	6707.66001152621	-0.272379915219508	0.0556455187239557	-4.89491196174701	9.8349746915967e-07	1.35464072599756e-05	protein_coding	NUCKS1
332	ENSG00000090273	7582.18271033279	0.0799396012347286	0.0661236875296376	1.20894046023822	0.226685720466623	0.394808224384119	protein_coding	NUDC
333	ENSG00000108424	7116.77724445177	-0.0396454194995712	0.0332040223337544	-1.19399448359209	0.232480125921582	0.401808079762702	protein_coding	KPNB1
334	ENSG00000148672	8627.09799362071	0.00173802119393604	0.0464841531467893	0.0373895419466426	0.970174411159217	0.991982963490465	protein_coding	GLUD1
335	ENSG00000118705	7986.16161744052	-0.424177322583755	0.085058992914113	-4.98686039008316	6.13683770928449e-07	8.80993879737773e-06	protein_coding	RPN2
336	ENSG00000130741	6990.41095812536	-0.212105189709357	0.0518676391094907	-4.08935500730254	4.32574366031522e-05	0.000368528161352098	protein_coding	EIF2S3
337	ENSG00000100836	8034.84533228267	0.197276740766524	0.067478587783965	2.92354578311735	0.00346069328438406	0.015317822734159	protein_coding	PABPN1
338	ENSG00000213585	7374.80864886039	0.0754049732593604	0.0446186593568828	1.6899874255798	0.0910303603261608	0.203492133368957	protein_coding	VDAC1
339	ENSG00000120708	8277.32814424761	-0.251358732140738	0.127619800822957	-1.96959038111524	0.0488853349337347	0.127117564354174	protein_coding	TGFBI
340	ENSG00000105202	6702.92017020964	-0.0986717742642416	0.0651088773063829	-1.51548879886105	0.129648664815122	0.264445605908618	protein_coding	FBL
341	ENSG00000178952	7491.90446036834	-0.0959815060482471	0.0601628763818961	-1.59536099037195	0.110631534093413	0.235177158373602	protein_coding	TUFM
342	ENSG00000166508	6604.7145896961	-0.225909250210423	0.0593144424770527	-3.80867189804273	0.000139715201669214	0.00101427168119739	protein_coding	MCM7
343	ENSG00000012171	8073.19370236479	-0.0478101644695128	0.0733398301208431	-0.65189903481826	0.514466307609114	0.685865377741324	protein_coding	SEMA3B
344	ENSG00000205581	6576.74870413173	-0.0446482392286241	0.0376461019334303	-1.1859989995133	0.235622694629584	0.405482154654696	protein_coding	HMGN1
345	ENSG00000117632	6643.67070178678	-0.00995403163891544	0.0507743599352394	-0.196044453373935	0.844575372268289	0.92164139799835	protein_coding	STMN1
346	ENSG00000101444	7905.60904498248	-0.17980903168878	0.0540539188172049	-3.32647540869041	0.000879517800680199	0.00489998783746396	protein_coding	AHCY
347	ENSG00000164104	6582.96208958136	-0.0358288260686193	0.0506170019092201	-0.707841727427418	0.479043550337014	0.654003446784489	protein_coding	HMGB2
348	ENSG00000140264	7592.77721547552	0.204632048707636	0.0882372076560033	2.31911292462249	0.0203889141506587	0.0640403478020688	protein_coding	SERF2
349	ENSG00000171490	7886.40763326656	0.00506935816141358	0.0579193152860495	0.0875244836092631	0.930254624999417	0.96803846242157	protein_coding	RSL1D1
350	ENSG00000174231	6785.8391901148	0.0563381641201822	0.0503737800872911	1.11840255034575	0.263395105594452	0.439304737769791	protein_coding	PRPF8
351	ENSG00000135069	7420.26368078054	-0.313103639445655	0.039025389316473	-8.02307536016023	1.03130036093703e-15	6.25913129721435e-14	protein_coding	PSAT1
352	ENSG00000215301	6527.26102648845	0.178856121433968	0.0588809036988714	3.03759131056606	0.0023847714229919	0.0112759959964547	protein_coding	DDX3X
353	ENSG00000125835	7041.71267243808	0.0682572899538941	0.0493399761073698	1.38340743832867	0.166539971069187	0.318211920769105	protein_coding	SNRPB
354	ENSG00000164111	7398.35149606161	0.149222477527134	0.0416088664775868	3.58631441227833	0.000335384555808809	0.00216330742582956	protein_coding	ANXA5
355	ENSG00000115541	7802.26780834598	1.23840606221537	0.0958710130946476	12.9174191681146	3.5898149742547e-38	8.4945509390791e-36	protein_coding	HSPE1
356	ENSG00000116288	6815.28250344346	-0.0502928975188085	0.0647694495470229	-0.776491044320141	0.437459106610417	0.617094456253556	protein_coding	PARK7
357	ENSG00000108106	6078.79418544803	0.00763892521847408	0.0578349399209445	0.132081493106345	0.89491983401626	0.949998069680046	protein_coding	UBE2S
358	ENSG00000084207	6405.02520363733	-0.216089929514503	0.0709787739866585	-3.04443029059815	0.00233121448993409	0.0110649937250421	protein_coding	GSTP1
359	ENSG00000196576	6704.78184072707	-0.254314578985626	0.0614157233438375	-4.14087085748123	3.4598972542078e-05	0.000303732539281435	protein_coding	PLXNB2
360	ENSG00000100650	7069.86930798989	-0.414518184206459	0.0555054981781701	-7.46805627932344	8.13880363799929e-14	3.95850357081444e-12	protein_coding	SRSF5
361	ENSG00000065150	7153.30529927467	-0.117742254023443	0.0538841161142663	-2.18510133438506	0.0288814174423347	0.0843463556475657	protein_coding	IPO5
362	ENSG00000240342	6322.14871661296	-0.396745768123739	0.121248483128985	-3.2721709821448	0.00106725011461862	0.00576019667192928	processed_pseudogene	RPS2P5
363	ENSG00000197451	6285.91964620697	-0.21393339092039	0.0418712024958283	-5.10932044384692	3.23319590263715e-07	5.01776755412957e-06	protein_coding	HNRNPAB
364	ENSG00000118680	6580.6271542359	-0.0546446862469302	0.0450722058211691	-1.21238100624011	0.225366568142243	0.393126805688366	protein_coding	MYL12B
365	ENSG00000163902	6892.74900602971	-0.151552745914322	0.053036564021416	-2.85751440936343	0.00426973247626225	0.0182246789521854	protein_coding	RPN1
366	ENSG00000106682	6479.97758898506	-0.248921247707886	0.0633879105929935	-3.92695145461065	8.60293363957326e-05	0.000669046463993401	protein_coding	EIF4H
367	ENSG00000114867	6616.65699361546	-0.208242251450007	0.062869466453232	-3.31229551001386	0.000925337463498886	0.00511217391954002	protein_coding	EIF4G1
368	ENSG00000100813	7157.08555026797	0.211875545950446	0.0643257654923607	3.29378973306751	0.000988464111925406	0.00540760550212979	protein_coding	ACIN1
369	ENSG00000044115	6464.57740993417	-0.1443063299917	0.0413109115495916	-3.49317709483288	0.000477309853203479	0.00292128611114945	protein_coding	CTNNA1
370	ENSG00000135404	6471.14973541497	-0.141514329763824	0.0587668134677989	-2.40806539291714	0.0160373081512557	0.0529714099224348	protein_coding	CD63
371	ENSG00000196739	8212.54886424122	0.212673078442936	0.136074396297115	1.56291767026157	0.118071960859632	0.246923827736153	protein_coding	COL27A1
372	ENSG00000182199	6679.97716531572	-0.417998213362848	0.0578737662301075	-7.22258530230911	5.10083870325965e-13	2.19680292618913e-11	protein_coding	SHMT2
373	ENSG00000124193	7148.64623175855	-0.154291315258785	0.0504326309073444	-3.05935487566078	0.00221814226485053	0.0106192489424306	protein_coding	SRSF6
374	ENSG00000124767	5818.42763588885	-0.0343970393016395	0.0454723207118387	-0.756439054861878	0.449385999696845	0.627798948830219	protein_coding	GLO1
375	ENSG00000189060	7391.55692662316	-0.242870809399592	0.053687513131727	-4.52378579733591	6.07432013642796e-06	6.6906475979693e-05	protein_coding	H1-0
376	ENSG00000006016	6935.80269099252	0.068842394475169	0.0682007981610731	1.00940746049013	0.312779261971107	0.494010143776174	protein_coding	CRLF1
377	ENSG00000142871	6570.32647681428	1.45742649693465	0.0625150083055478	23.3132256787258	3.2554212731501e-120	3.60837747434427e-117	protein_coding	CCN1
378	ENSG00000051523	7095.37029778741	-0.025004780300834	0.0875152822845888	-0.285719015560294	0.775093339261637	0.877936090187171	protein_coding	CYBA
379	ENSG00000058262	7159.63276191555	-0.0457851646951375	0.0502753701596413	-0.910687769175126	0.362459910279658	0.546173895693719	protein_coding	SEC61A1
380	ENSG00000169813	6545.69080774703	-0.0392471273110519	0.0465032107762847	-0.843965968282492	0.398688422882792	0.581265364202949	protein_coding	HNRNPF
381	ENSG00000123349	6616.53142422486	0.00596835445416815	0.0833200803910894	0.0716316454107314	0.942895055359262	0.975073403676212	protein_coding	PFDN5
382	ENSG00000152558	7457.57620341157	-0.234427802308171	0.0530245212150503	-4.42112058602864	9.81903554225303e-06	0.000101766185295201	protein_coding	TMEM123
383	ENSG00000125970	7193.98394492049	0.0269616307686881	0.0528139529728293	0.510502040673964	0.609699785291868	0.762758552824447	protein_coding	RALY
384	ENSG00000175061	6710.7624822153	-0.29977358808479	0.0563479344125236	-5.32004573388876	1.03741170253183e-07	1.81611724483129e-06	lncRNA	SNHG29
385	ENSG00000135046	5608.89269494327	-0.0412867170251887	0.0502537755385231	-0.821564481131163	0.411324811358815	0.592875267073893	protein_coding	ANXA1
386	ENSG00000126261	5817.41375934155	-0.0218175275698953	0.0520737184380016	-0.418973874429017	0.675235225856019	0.810935437938753	protein_coding	UBA2
387	ENSG00000180879	6413.60154808936	-0.0235086820580477	0.0623372228140745	-0.377121100312154	0.706083611134343	0.832291509362357	protein_coding	SSR4
388	ENSG00000169696	7734.31750834756	0.0238452232039578	0.0666011778162418	0.358030052707908	0.720320823474805	0.842420857348146	protein_coding	ASPSCR1
389	ENSG00000112118	6010.91170794174	-0.0360699252579127	0.0264849589030922	-1.36190225515892	0.173228734403537	0.326752991181235	protein_coding	MCM3
390	ENSG00000116754	6319.80447809479	-0.488746064572152	0.0792966921919631	-6.16351137811632	7.11492636498369e-10	1.87769861211224e-08	protein_coding	SRSF11
391	ENSG00000132780	6231.88694375276	-0.0889025258807954	0.0476531797916001	-1.86561581555711	0.0620951352890907	0.152646614822954	protein_coding	NASP
392	ENSG00000144028	6550.61935179082	-0.154059937111318	0.0408785601579575	-3.76872219853196	0.000164085381039629	0.00116508365633668	protein_coding	SNRNP200
393	ENSG00000003436	7398.16242336008	-0.149868669621541	0.0502040051118618	-2.98519349776201	0.00283398990981173	0.0130513508639044	protein_coding	TFPI
394	ENSG00000124942	6244.37718836721	0.242396663915029	0.0704108680288884	3.44260297736392	0.000576144465658227	0.0034246690507373	protein_coding	AHNAK
395	ENSG00000141682	5124.41217019137	-0.228757826071817	0.0504365387440165	-4.53555758916854	5.745149844874e-06	6.39497123324769e-05	protein_coding	PMAIP1
396	ENSG00000115307	6871.32841693268	0.220275824904612	0.0653957237215772	3.36835212409971	0.000756189498524673	0.00432871727070661	protein_coding	AUP1
397	ENSG00000085063	6276.70232459052	-0.0363097271327826	0.0575729454188007	-0.630673432958069	0.528254073460633	0.697313748021126	protein_coding	CD59
398	ENSG00000126267	5771.81466985122	0.146605608101501	0.0697448248337706	2.10202847954554	0.0355507811181964	0.0988769090333925	protein_coding	COX6B1
399	ENSG00000177733	6240.38414447996	-0.180611279360758	0.0398541335754017	-4.53180794958325	5.84810058872136e-06	6.48215781044588e-05	protein_coding	HNRNPA0
400	ENSG00000132646	5896.86304094982	-0.0527039182843374	0.0420316661285339	-1.25390980512568	0.209874790718915	0.373150113342369	protein_coding	PCNA
401	ENSG00000116161	6642.51261070306	1.15371409914738	0.05018880017448	22.9874811738181	6.21947719115143e-117	6.54910948228245e-114	protein_coding	CACYBP
402	ENSG00000198431	6477.34586470124	-0.168518112393986	0.0519210258860915	-3.24566222485077	0.0011717778049055	0.00622386899654726	protein_coding	TXNRD1
403	ENSG00000137309	6103.40279798366	-0.265569108968475	0.116233743678054	-2.28478495628646	0.0223254401942706	0.0687790770174575	protein_coding	HMGA1
404	ENSG00000205339	6232.80438906343	-0.0693310731548113	0.0552991691300303	-1.25374529573467	0.209934598426478	0.373224940305727	protein_coding	IPO7
405	ENSG00000130985	5749.54786418104	-0.17153655621936	0.0479866997449134	-3.57466875470098	0.000350671575753421	0.00224608983739874	protein_coding	UBA1
406	ENSG00000148180	7224.31777743398	-0.395992714092226	0.0619623813538967	-6.39085692705261	1.64958674203161e-10	4.81834906895778e-09	protein_coding	GSN
407	ENSG00000141367	6118.33600118075	-0.188262831369534	0.0630297353063745	-2.98688913184273	0.00281831909163935	0.0129905449923232	protein_coding	CLTC
408	ENSG00000188612	6187.42653213044	-0.0870975836329858	0.0484463939880603	-1.79781355149882	0.072206559118976	0.171208076451884	protein_coding	SUMO2
409	ENSG00000113387	6281.1511783404	-0.210950142582811	0.04861069772877	-4.33958269350166	1.42753541784441e-05	0.000140551172977107	protein_coding	SUB1
410	ENSG00000140612	6242.31459014298	0.0329359181690379	0.0545750454533007	0.603497768906502	0.546177599305192	0.713200659807003	protein_coding	SEC11A
411	ENSG00000057608	6378.9421797219	-0.169314973874486	0.0678327240701421	-2.49606625998694	0.0125579141715479	0.0438153864235917	protein_coding	GDI2
412	ENSG00000244398	5855.03021519712	0.173772605857386	0.0850653859685542	2.04281217182303	0.0410710351810226	0.110438713088909	processed_pseudogene
413	ENSG00000005022	5961.9624434175	-0.445193003896306	0.112108217750598	-3.97110053864834	7.15413779655683e-05	0.000569626245729629	protein_coding	SLC25A5
414	ENSG00000155506	6111.52232232703	-0.102933956962203	0.0350578199310706	-2.93611973490045	0.00332346014274471	0.0148351145837651	protein_coding	LARP1
415	ENSG00000111371	5979.61239323935	-0.178718753921966	0.0506228234789048	-3.53039877351844	0.000414933758720587	0.00259842550064097	protein_coding	SLC38A1
416	ENSG00000135390	6089.47021423375	0.0396124472308471	0.0587645382246845	0.674087611807483	0.500255614975567	0.673359532876482	protein_coding	ATP5MC2
417	ENSG00000088247	5980.81764518062	-0.0655511240920699	0.0569507929420358	-1.15101336971353	0.249726735297605	0.422565084795722	protein_coding	KHSRP
418	ENSG00000156467	6343.09286479255	0.225426048561102	0.0866692456346872	2.60099239251808	0.00929545152831448	0.0341465566346246	protein_coding	UQCRB
419	ENSG00000163586	7765.60020921412	0	1.17967412238185	0	1	1	protein_coding	FABP1
420	ENSG00000270647	5689.342068051	-0.170994202797465	0.0649212356263075	-2.63387166229742	0.00844173893352497	0.0316661291760508	protein_coding	TAF15
421	ENSG00000141505	7709.31483690693	0.0730248345881735	0.0840865552702472	0.868448402404852	0.385148907234701	0.568292299191677	protein_coding	ASGR1
422	ENSG00000146678	7749.26183948823	-0.850231858902331	1.18007665954704	-0.720488666582631	0.471224175247054	0.647652622247795	protein_coding	IGFBP1
423	ENSG00000083444	6391.80998418559	-0.0289501469316148	0.0488015907209104	-0.593221378728754	0.553033006971318	0.718764750833148	protein_coding	PLOD1
424	ENSG00000188157	6102.66648815929	-0.760098027429872	0.0849676118735209	-8.94573838983872	3.69471277651713e-19	3.22865772089007e-17	protein_coding	AGRN
425	ENSG00000102225	5375.37863859815	-0.0998412978844469	0.0459566022091459	-2.17251261157374	0.0298170194259258	0.0864820863668912	protein_coding	CDK16
426	ENSG00000105701	5701.89276399882	-0.0935074778032726	0.0551659345948715	-1.69502209089675	0.0900712301857693	0.201969772967664	protein_coding	FKBP8
427	ENSG00000147162	6082.24927096852	-0.35281087899592	0.0862521210588433	-4.0904603233493	4.30517859316944e-05	0.00036692456969708	protein_coding	OGT
428	ENSG00000182481	5465.20422752612	-0.499133724778991	0.0471514753266022	-10.5857498905742	3.46991066280602e-26	4.97117813324454e-24	protein_coding	KPNA2
429	ENSG00000123144	6013.85906761803	0.052370556493247	0.0608268617643697	0.860977452628073	0.38925046142918	0.572419154926229	protein_coding	TRIR
430	ENSG00000155660	6246.36433073506	-0.277201829906685	0.0432560311924136	-6.40839721687878	1.4705736589646e-10	4.31340964593237e-09	protein_coding	PDIA4
431	ENSG00000143384	6154.82952752242	0.570998180012957	0.0418795995763847	13.6342798352574	2.50451002529291e-42	7.12770015306333e-40	protein_coding	MCL1
432	ENSG00000130513	7413.86603666871	-0.360720788842589	0.0943150022510826	-3.82463850111872	0.000130964106920242	0.000960677147941584	protein_coding	GDF15
433	ENSG00000159176	5819.95310379092	-0.077603232560022	0.0621696872513204	-1.24824872041437	0.211939986972958	0.375806695769175	protein_coding	CSRP1
434	ENSG00000105323	5401.42938016679	-0.0701952766354763	0.0408577646928378	-1.71804006320936	0.0857893079989758	0.194565305160769	protein_coding	HNRNPUL1
435	ENSG00000167468	6276.57656213213	0.046873050016095	0.0712449800912849	0.65791372186556	0.510593572810904	0.682303340317109	protein_coding	GPX4
436	ENSG00000099783	5918.45650362602	-0.229562172487954	0.0647082756898294	-3.54764780919724	0.000388687587949513	0.00245597377804282	protein_coding	HNRNPM
437	ENSG00000169567	5930.32484163485	-0.349039963885827	0.10130781639257	-3.44534090571343	0.000570339593981611	0.00339687552297871	protein_coding	HINT1
438	ENSG00000143321	5813.22703387512	-0.339090950275787	0.0738499331981565	-4.59162162497734	4.3981521098635e-06	5.05595433590203e-05	protein_coding	HDGF
439	ENSG00000166226	5771.64878879205	-0.228502259180158	0.0549511901815089	-4.15827679847141	3.20657334334637e-05	0.000284219000887519	protein_coding	CCT2
440	ENSG00000128050	5988.93847701728	-0.145887759626787	0.0444329785539372	-3.283321631245	0.0010259154415114	0.00557280866603821	protein_coding	PAICS
441	ENSG00000107581	5804.46935417871	-0.140512682208314	0.0744700450821346	-1.88683492877357	0.0591825315265877	0.147135416591894	protein_coding	EIF3A
442	ENSG00000087365	5765.26915151922	-0.0608252826992862	0.0440347228162917	-1.3813027267832	0.167185900160537	0.318896391393977	protein_coding	SF3B2
443	ENSG00000136240	6185.22537042269	-0.0303128916503417	0.0458982319012348	-0.660437023272921	0.508973419894171	0.680743060013416	protein_coding	KDELR2
444	ENSG00000187244	7207.46470370209	-0.0791639247563817	0.0584521041761888	-1.35433832318102	0.175628464949325	0.329743734673512	protein_coding	BCAM
445	ENSG00000185269	7296.80378598957	-0.210810625818134	0.0795219811975761	-2.65097300951753	0.00802602549708708	0.0304610014360522	protein_coding	NOTUM
446	ENSG00000135940	5942.68043392768	-0.0783117658827444	0.0629866610497872	-1.24330714753785	0.213754671349083	0.377877423802416	protein_coding	COX5B
447	ENSG00000145495	5610.80365490298	-0.214692287854717	0.0495971879078903	-4.32871896393468	1.49979171945228e-05	0.000146637017695752	protein_coding	MARCHF6
448	ENSG00000112715	6315.05432988928	0.244406686907535	0.0975184783969632	2.50626025882646	0.0122015771202525	0.0428346748045536	protein_coding	VEGFA
449	ENSG00000147274	5624.95196458563	-0.0876014766384993	0.0357428178302377	-2.45088333702639	0.0142506132314725	0.0483333994286363	protein_coding	RBMX
450	ENSG00000162783	5626.62433191228	2.23191887502041	0.0669813320351865	33.3215062645804	1.88493762901709e-243	3.308065538925e-240	protein_coding	IER5
451	ENSG00000125743	5321.22876060552	0.043199305511956	0.0785340219312959	0.550071223268663	0.582270523368895	0.741167556491322	protein_coding	SNRPD2
452	ENSG00000092758	7161.38835857198	-0.194131695471865	0.0928044273329124	-2.0918365755921	0.0364531372726494	0.100735214665004	protein_coding	COL9A3
453	ENSG00000166794	6007.34528724577	-0.109695391333803	0.046258636069286	-2.37134945287841	0.0177232652616498	0.0572823766743931	protein_coding	PPIB
454	ENSG00000197157	6075.20478349696	-0.143640848041514	0.0510862872147329	-2.81173003310543	0.00492758420855779	0.0204926784028884	protein_coding	SND1
455	ENSG00000115310	6026.69588200465	0.071117755388145	0.0441335575028963	1.6114213177462	0.107087923936644	0.230048405333031	protein_coding	RTN4
456	ENSG00000141526	6316.41727044804	-0.157344195190687	0.0934566393157699	-1.68360639054284	0.0922577628769391	0.205367432488748	protein_coding	SLC16A3
457	ENSG00000244313	5840.20324564955	-0.0480371845093567	0.117260454246343	-0.409662275471312	0.682053707020958	0.815675813166461	processed_pseudogene
458	ENSG00000185825	5693.20319605941	-0.0854831775456946	0.0605759885332658	-1.41117263812791	0.15819371600116	0.305984538848681	protein_coding	BCAP31
459	ENSG00000135535	5803.043641125	-0.131997146120637	0.0454409502174137	-2.90480602824307	0.00367480761894356	0.0161097936001148	protein_coding	CD164
460	ENSG00000008018	5870.77955930787	-0.00499487321302387	0.0560957288252443	-0.0890419523487155	0.929048569360203	0.967596205465895	protein_coding	PSMB1
461	ENSG00000077942	5791.08456011777	-0.134818066216634	0.0612307439816809	-2.20180349689968	0.0276791919706668	0.0814553255126089	protein_coding	FBLN1
462	ENSG00000101182	5708.07255911653	-0.193607338412008	0.0797522265831997	-2.42761044683851	0.0151986583566292	0.0508877178045488	protein_coding	PSMA7
463	ENSG00000132424	5397.98712070443	0.046059672499851	0.0788509044842704	0.584136260720246	0.559128640590707	0.723606536645996	protein_coding	PNISR
464	ENSG00000067560	5546.42555126541	-0.111649619103118	0.0582239547121099	-1.91758906888364	0.055163137276782	0.139483160901195	protein_coding	RHOA
465	ENSG00000143742	5185.19522358862	-0.296161980627272	0.0652039439278714	-4.54208691662711	5.57000658855857e-06	6.22634494453522e-05	protein_coding	SRP9
466	ENSG00000125968	6073.70255821491	0.821672470631825	0.061164672576256	13.4337753481378	3.83357913488343e-41	1.03506636641852e-38	protein_coding	ID1
467	ENSG00000175390	5660.34070019084	-0.0319419989774793	0.055261228944498	-0.578018252354838	0.563251796379886	0.726660030351085	protein_coding	EIF3F
468	ENSG00000210135	6366.17477708112	-0.783220358909874	0.122524053285812	-6.39238041760544	1.63322946423206e-10	4.77719618287879e-09	Mt_tRNA	MT-TN
469	ENSG00000102024	4776.11204041752	-0.311141196930709	0.0645105655498417	-4.82310446790792	1.41340894407201e-06	1.87563909024301e-05	protein_coding	PLS3
470	ENSG00000215021	5562.6122908122	-0.205072623274659	0.0511942270506349	-4.0057763363011	6.1814120109042e-05	0.000503363677343932	protein_coding	PHB2
471	ENSG00000084623	5501.53964462602	0.0894760522567426	0.0555104319395137	1.61187814849359	0.106988458103812	0.229940301412616	protein_coding	EIF3I
472	ENSG00000251562	5237.53197905584	-0.0939822817704861	0.163168049910021	-0.575984586579987	0.5646255998907	0.72741268328734	lncRNA	MALAT1
473	ENSG00000148248	5675.49929674313	-0.284234625443425	0.067281507514275	-4.22455792006621	2.39410274706358e-05	0.000221042542100653	protein_coding	SURF4
474	ENSG00000135862	5272.85727661341	-0.181360447798585	0.051759366956004	-3.50391549326219	0.000458470822862269	0.00282755890172225	protein_coding	LAMC1
475	ENSG00000197694	5377.92877208321	0.0230848027962991	0.0524264339050871	0.440327542363302	0.659699895388731	0.799383187392789	protein_coding	SPTAN1
476	ENSG00000178035	5538.94404236426	-0.132492195171365	0.0693499074585347	-1.91048842063105	0.0560703558870563	0.141130834825075	protein_coding	IMPDH2
477	ENSG00000130635	5271.0108261874	-0.0625560195866299	0.0683486712630633	-0.915248510770043	0.360061182916106	0.543615206266627	protein_coding	COL5A1
478	ENSG00000205937	5210.67424662874	0.00828706755157578	0.0425451581486404	0.194782859253294	0.845562941606708	0.922288976084383	protein_coding	RNPS1
479	ENSG00000105223	4804.84885265509	-0.110173711246898	0.0616664192913081	-1.78660788988647	0.074000885611437	0.174350895746028	protein_coding	PLD3
480	ENSG00000072501	4560.11782030977	-0.170690383842468	0.0532407149328416	-3.20601224190507	0.00134588262487468	0.0070138403855224	protein_coding	SMC1A
481	ENSG00000112378	5270.75181735371	-0.123131627926567	0.0591954104489286	-2.08008740868178	0.0375175162862115	0.102987342673047	protein_coding	PERP
482	ENSG00000013306	5474.44369488754	0.0113717074953243	0.0448491529937161	0.253554565387614	0.799839701229894	0.89328228816363	protein_coding	SLC25A39
483	ENSG00000115306	5868.6146305048	-0.20658888097491	0.0663580952652069	-3.11324308133404	0.00185043541003334	0.00914517447566526	protein_coding	SPTBN1
484	ENSG00000122565	5118.09311824658	-0.184628183520901	0.0493925488405892	-3.73797643277683	0.000185507330695468	0.00129696110058648	protein_coding	CBX3
485	ENSG00000184897	5126.77494604674	-0.0673442202776427	0.0659656736680372	-1.02089793877559	0.307302795815873	0.488004899378506	protein_coding	H1-10
486	ENSG00000175265	5226.93355888455	0.405686545324538	0.115529773282765	3.51153242836892	0.000445531103102608	0.00275804968587329	protein_coding	GOLGA8A
487	ENSG00000105221	4836.91914025557	-0.0275799811560336	0.0537175781575075	-0.51342562531701	0.60765362423517	0.761332100711524	protein_coding	AKT2
488	ENSG00000100804	6000.14306399588	-0.283504767551329	0.066904546485235	-4.23745145053625	2.26071283228678e-05	0.000210666425875927	protein_coding	PSMB5
489	ENSG00000126247	5013.59668722856	-0.114812243261267	0.0572691450849753	-2.00478360713976	0.0449861857847703	0.118976399928075	protein_coding	CAPNS1
490	ENSG00000266412	6120.40353312118	-0.265320017425704	0.0634416697466208	-4.18210962109546	2.88816647952071e-05	0.000259713006228464	protein_coding	NCOA4
491	ENSG00000136938	5379.2486318038	-0.185837495500468	0.0695496051284741	-2.67201366790197	0.00753975773499094	0.0289440936746098	protein_coding	ANP32B
492	ENSG00000196591	4979.2386509243	-0.0743522364581337	0.0442378877354567	-1.68073658721595	0.0928140906249518	0.206283389869426	protein_coding	HDAC2
493	ENSG00000041357	4957.72893045001	-0.0183483635413688	0.0537186538663298	-0.341564097771804	0.732678959675664	0.850618461453665	protein_coding	PSMA4
494	ENSG00000124795	4806.94453793165	-0.285419925246616	0.0619216469238948	-4.60937231849491	4.03886482195446e-06	4.69417732617886e-05	protein_coding	DEK
495	ENSG00000137876	5660.13214704168	-0.057812413882861	0.0540216583254669	-1.07017103278385	0.284542330501642	0.462697771771383	protein_coding	RSL24D1
496	ENSG00000126457	5311.44720592163	-0.0516030479938655	0.0519727894154124	-0.992885865359436	0.320765578745045	0.502852693789686	protein_coding	PRMT1
497	ENSG00000197102	5142.37162005767	0.126475161002189	0.047228384922017	2.67794804355523	0.00740747077602743	0.02854031001521	protein_coding	DYNC1H1
498	ENSG00000136156	5580.0990441207	-0.00512095540270879	0.0429194803268539	-0.119315410245187	0.905025475102619	0.955645972108215	protein_coding	ITM2B
499	ENSG00000092820	4932.11968867998	-0.01782253824939	0.0439343708758779	-0.405662762299287	0.684990406644269	0.817748311542901	protein_coding	EZR
500	ENSG00000002586	5084.78396004017	-0.130722350475665	0.0472151010101504	-2.76865552924607	0.00562881127998003	0.0228626355942873	protein_coding	CD99
501	ENSG00000182871	6446.16975113853	-0.432361118786727	0.0920016130833844	-4.69949497945066	2.60805633443286e-06	3.23092155312682e-05	protein_coding	COL18A1
502	ENSG00000164405	4958.58416005987	0.102317184634108	0.0714514265898039	1.43198239023976	0.152148861097895	0.297378655658624	protein_coding	UQCRQ
503	ENSG00000105438	5448.34984942334	-0.139430487937155	0.042971489291737	-3.24472086574774	0.00117565805497226	0.00623818559781202	protein_coding	KDELR1
504	ENSG00000136068	5753.64986501017	-0.0939615394532965	0.0439934328261305	-2.13580831085968	0.0326950414469542	0.0927350266495427	protein_coding	FLNB
505	ENSG00000150093	5084.11444104971	-0.417562820002455	0.0731695502292657	-5.70678402004775	1.1513072021977e-08	2.41259001773965e-07	protein_coding	ITGB1
506	ENSG00000115484	5165.84938682467	-0.148223186431856	0.0888182230043097	-1.66883755853418	0.0951495770742797	0.21035587793243	protein_coding	CCT4
507	ENSG00000165678	5218.32120941454	-0.276559695885967	0.0611909620903582	-4.51961672832635	6.19516829682309e-06	6.80241107044287e-05	protein_coding	GHITM
508	ENSG00000115758	5045.28897837539	-0.308981223248749	0.0593916161206513	-5.20243838155655	1.96690584198696e-07	3.20116205813333e-06	protein_coding	ODC1
509	ENSG00000169718	5080.40089544888	-0.0456271653090305	0.0561547655060975	-0.81252525761284	0.416490299631635	0.597173591383595	protein_coding	DUS1L
510	ENSG00000181019	5972.54237058592	-0.361705508285635	0.128926331601016	-2.80552082568356	0.00502353350108872	0.0208177126196239	protein_coding	NQO1
511	ENSG00000049656	5020.87540071135	-0.0899180637636675	0.043895112665213	-2.04847552048609	0.0405134283202467	0.109218228420942	protein_coding	CLPTM1L
512	ENSG00000161547	5187.14950646478	0.0875268807906984	0.0579927437060527	1.50927297446634	0.1312290381526	0.26689363046777	protein_coding	SRSF2
513	ENSG00000101294	5571.17278323133	-0.104201960717554	0.0583273256988373	-1.78650331502565	0.0740178009594191	0.174350895746028	protein_coding	HM13
514	ENSG00000196205	5220.05788603404	-0.425402033948944	0.160764710202945	-2.64611576391317	0.00814219468953622	0.0307964475865001	processed_pseudogene	EEF1A1P5
515	ENSG00000108561	5010.20750390623	-0.110280218914475	0.0470729361688853	-2.34275207560495	0.0191420982999829	0.0608685777136704	protein_coding	C1QBP
516	ENSG00000090861	5148.75681042551	-0.348847763857658	0.0450340055426171	-7.7463188018559	9.45948383309795e-15	5.16105516904256e-13	protein_coding	AARS1
517	ENSG00000146223	4835.17093800675	-0.167662988513359	0.0399804955668583	-4.1936195671457	2.74538262122972e-05	0.000248785533576152	protein_coding	RPL7L1
518	ENSG00000126432	5127.32592374473	-0.260546697785165	0.0694192806505832	-3.75323246428622	0.000174568828569029	0.00122833930159163	protein_coding	PRDX5
519	ENSG00000188486	4486.32237899751	-0.110966644804176	0.055446314418215	-2.00133491231153	0.0453563097789536	0.119714736676872	protein_coding	H2AX
520	ENSG00000170606	5119.80950021042	0.318952125007676	0.0433004493511164	7.36602344288265	1.75792922147707e-13	8.11885732550593e-12	protein_coding	HSPA4
521	ENSG00000159377	5038.73270511152	-0.0520106214723208	0.0538949884259987	-0.96503632325174	0.334526618786492	0.517299262923584	protein_coding	PSMB4
522	ENSG00000166986	5142.33162181043	-0.165805037864605	0.0441379634316673	-3.75651763184085	0.000172294137703117	0.00121476884500423	protein_coding	MARS1
523	ENSG00000100138	5255.73408738435	0.147286546698399	0.0522543214547333	2.8186481538372	0.00482263493937594	0.0201357438190439	protein_coding	SNU13
524	ENSG00000090621	5163.33261904315	-0.0303666870455375	0.036899815976673	-0.822949552505477	0.410536681972898	0.59214454642485	protein_coding	PABPC4
525	ENSG00000073578	4944.86523491138	-0.174634110685894	0.0560396106370924	-3.11626202788611	0.00183159444596295	0.00906968705195855	protein_coding	SDHA
526	ENSG00000165916	4986.19047802706	-0.164499257952739	0.0678959523191891	-2.42281391355118	0.0154008134055002	0.0513885869862327	protein_coding	PSMC3
527	ENSG00000165629	5023.57277373535	0.0231420253410134	0.046048663936215	0.502555847723811	0.615276578099964	0.767472493233096	protein_coding	ATP5F1C
528	ENSG00000184640	5498.79786302268	-0.224440837242185	0.061931616243119	-3.62401065654608	0.000290069645304819	0.00190545640266973	protein_coding	SEPTIN9
529	ENSG00000137409	4876.83195234324	-0.101293278429028	0.0548558465086653	-1.84653569083155	0.0648144620530455	0.157711446659404	protein_coding	MTCH1
530	ENSG00000124486	4452.07763917668	0.0884023948198615	0.0492830448353372	1.79376893443229	0.0728500573167554	0.172481417323313	protein_coding	USP9X
531	ENSG00000078898	6465.29343776387	-0.852316071725981	1.17881038448365	-0.723030678169089	0.469661036625685	0.646493389060755	protein_coding	BPIFB2
532	ENSG00000196642	4877.22515287996	-0.21681656380361	0.0573651909646608	-3.7795841024425	0.000157090527685062	0.00112184690167765	protein_coding	RABL6
533	ENSG00000091136	5476.47035219427	-0.10091413051449	0.0469896684968911	-2.14758123950517	0.031747037089556	0.0906253246813854	protein_coding	LAMB1
534	ENSG00000009950	6120.03333238679	0.168017119269682	0.0871574947540277	1.92774149536827	0.0538872879770303	0.136928847103796	protein_coding	MLXIPL
535	ENSG00000117335	5094.82523820235	-0.464132360184938	0.0567430986188717	-8.17953850744725	2.84933008303904e-16	1.86356806052181e-14	protein_coding	CD46
536	ENSG00000163395	4783.03318446814	0.233130013037412	0.14595664805221	1.59725518603318	0.110208835788758	0.234586424268368	protein_coding	IGFN1
537	ENSG00000138071	4846.46884824948	-0.117591060359923	0.0564822883512059	-2.08191034380094	0.0373506597913235	0.102636338100897	protein_coding	ACTR2
538	ENSG00000170027	5066.34342254425	0.207781619267933	0.0435714122360773	4.76876026285624	1.85363087803328e-06	2.38907382444191e-05	protein_coding	YWHAG
539	ENSG00000134308	4741.83440355049	-0.299241228553968	0.0783521542194888	-3.81918316777482	0.000133894314630697	0.000980123137338363	protein_coding	YWHAQ
540	ENSG00000138095	5540.11993952747	-0.226375543664079	0.0582585300653416	-3.88570640917615	0.000102032757089228	0.00077602378631244	protein_coding	LRPPRC
541	ENSG00000134884	4818.6639832864	0.0713575957696294	0.100300121242076	0.711440772812293	0.476811140454162	0.651907288531274	protein_coding	ARGLU1
542	ENSG00000182087	4943.40251030947	-0.228987682359483	0.0567416423916711	-4.03561956805634	5.44583967745924e-05	0.00045029204400193	protein_coding	TMEM259
543	ENSG00000089248	5241.14132133163	-0.160073355629802	0.0665077771301631	-2.40683665184781	0.0160913654266443	0.0531166388534685	protein_coding	ERP29
544	ENSG00000204463	4957.63774754673	-0.211137107408288	0.0430352336927257	-4.90614525102432	9.28837504923044e-07	1.28270936745438e-05	protein_coding	BAG6
545	ENSG00000143612	4913.82614735383	-0.120555883281192	0.0717305845763756	-1.68067615778077	0.0928258341028726	0.206283389869426	protein_coding	C1orf43
546	ENSG00000134684	4833.57725974058	-0.198667488401534	0.0499488756452343	-3.97741662520265	6.96680384406837e-05	0.000557018020204615	protein_coding	YARS1
547	ENSG00000055044	5298.69719226075	0.425607344404072	0.0551975500405674	7.71062020128198	1.25207762615596e-14	6.72672316501137e-13	protein_coding	NOP58
548	ENSG00000179051	4622.54830550651	-0.121453671971106	0.0442760407009755	-2.74310146183488	0.00608618769120743	0.0243401277586078	protein_coding	RCC2
549	ENSG00000277443	4686.98506362819	-0.440913035959084	0.060555542240231	-7.28113430493165	3.31024920651101e-13	1.46457664472945e-11	protein_coding	MARCKS
550	ENSG00000078369	4771.12032762518	-0.210680177662085	0.0504924840318715	-4.17250570459359	3.01268054180271e-05	0.000269071468237341	protein_coding	GNB1
551	ENSG00000096696	5125.11450956579	-0.0165697227204272	0.0708085827735778	-0.234007263969844	0.814979339383785	0.902441770582884	protein_coding	DSP
552	ENSG00000134440	4934.99207739308	-0.154051609183349	0.0449971710596645	-3.42358431775816	0.000618010759634821	0.003639627124695	protein_coding	NARS1
553	ENSG00000155463	5530.53970823184	-0.150153068452583	0.0420822068945717	-3.5680892123543	0.000359594077728684	0.00229555964745865	protein_coding	OXA1L
554	ENSG00000147677	5254.67387291408	-0.00886660937666307	0.0507118436377933	-0.174842970411259	0.861203022852134	0.931603886042522	protein_coding	EIF3H
555	ENSG00000213923	4535.16741629584	0.229741895939198	0.0596834178782048	3.84934214739561	0.000118435478408486	0.000882920770011583	protein_coding	CSNK1E
556	ENSG00000154473	4603.12834394432	-0.0457985408694346	0.0364646785232138	-1.25596996118528	0.209126861228145	0.372298184264124	protein_coding	BUB3
557	ENSG00000160014	4659.00226265515	-0.340000731887235	0.0697970044466731	-4.87127971440386	1.10877737007098e-06	1.50650654281902e-05	protein_coding	CALM3
558	ENSG00000115875	4817.90838591347	-0.0255053259417053	0.0485024621440762	-0.525856313560781	0.598988044273172	0.754592458187706	protein_coding	SRSF7
559	ENSG00000099901	4468.92517481168	-0.065499148983793	0.057273843934352	-1.14361363729784	0.252783903522816	0.426402003058911	protein_coding	RANBP1
560	ENSG00000085733	4774.00031368273	-0.0615111874227939	0.0451426021131711	-1.36259729265467	0.173009462564075	0.326531954743162	protein_coding	CTTN
561	ENSG00000136930	4927.43855949838	-0.0844947314957885	0.0636166102525946	-1.32818663491022	0.184116458527155	0.340608978968894	protein_coding	PSMB7
562	ENSG00000013441	5276.64682759779	1.04751829167942	0.0709959355007398	14.7546234061315	2.87290548975924e-49	1.08041767168446e-46	protein_coding	CLK1
563	ENSG00000170540	5116.3830136876	-0.23606840904451	0.0484485977799681	-4.87255400283466	1.10164729520683e-06	1.50145633067601e-05	protein_coding	ARL6IP1
564	ENSG00000100353	4627.06732186626	-0.143245247991878	0.0511911303237155	-2.79824350597542	0.00513813602524111	0.02119669827455	protein_coding	EIF3D
565	ENSG00000071626	4757.27905370371	0.0883852882287246	0.0447056334419964	1.97705034967015	0.0480359391927672	0.125264596260485	protein_coding	DAZAP1
566	ENSG00000180210	6262.11917667213	1.11237815354414	0.417826902816372	2.66229423248272	0.00776100046527329	0.0296206360635476	protein_coding	F2
567	ENSG00000115241	4901.39469028231	-0.0180077926111501	0.0447028485815285	-0.402833223889697	0.687070918068479	0.819197962404968	protein_coding	PPM1G
568	ENSG00000168264	5032.469293156	0.479968646441939	0.0354332578370402	13.5457103224701	8.39974125076536e-42	2.29738377585868e-39	protein_coding	IRF2BP2
569	ENSG00000177106	5466.32272015365	-0.291870151057059	0.0749905903919747	-3.89209032135176	9.938422974936e-05	0.000759445529216808	protein_coding	EPS8L2
570	ENSG00000125977	4934.18359199043	-0.226641815652968	0.0804428705314459	-2.81742576011595	0.00484103049725897	0.0202005354214927	protein_coding	EIF2S2
571	ENSG00000063244	4741.20023382144	0.102512987417309	0.05237238952143	1.95738610275482	0.0503020911510977	0.129926110247157	protein_coding	U2AF2
572	ENSG00000125944	4635.41848218297	-0.264423385106863	0.0524307486747441	-5.04328837162372	4.5759881928633e-07	6.81062270966085e-06	protein_coding	HNRNPR
573	ENSG00000151929	5558.22174695621	2.46849488488027	0.0530636287053997	46.5195265590475	0	0	protein_coding	BAG3
574	ENSG00000124207	4571.32299574178	-0.0666895076705172	0.0492661494573523	-1.35365780368623	0.175845576168926	0.330033672053968	protein_coding	CSE1L
575	ENSG00000105401	4762.39877904376	-0.16062606527991	0.0556532508744964	-2.88619375788375	0.00389932020009266	0.0169179405467555	protein_coding	CDC37
576	ENSG00000113328	4839.62280025747	-0.100811065702736	0.0457343278795222	-2.20427565850103	0.0275049637370226	0.0810372882347085	protein_coding	CCNG1
577	ENSG00000172216	5368.45679745807	0.231192522820587	0.0756911648961837	3.05441887620155	0.00225496991362219	0.0107613112125274	protein_coding	CEBPB
578	ENSG00000185787	4601.29608812538	-0.16645146447307	0.072310618607129	-2.30189518053244	0.0213410840745516	0.0665447483876307	protein_coding	MORF4L1
579	ENSG00000127948	5774.20314501098	-0.0567224047335606	0.0491988444260432	-1.15292148413825	0.248942612967201	0.421672203727021	protein_coding	POR
580	ENSG00000131473	4598.10772491256	-0.132011249350124	0.0414692986841881	-3.1833489723437	0.00145582038324399	0.00748890504912515	protein_coding	ACLY
581	ENSG00000154734	3949.24564542966	-0.588597352634506	0.0494528642349168	-11.9021893219062	1.15282485796795e-32	2.24800847303751e-30	protein_coding	ADAMTS1
582	ENSG00000088832	5028.35618770846	-0.0779705253707186	0.0441090853997296	-1.76767495095685	0.0771152599343637	0.179551948503892	protein_coding	FKBP1A
583	ENSG00000108946	4902.24495124835	-0.17426669591335	0.0534938129195351	-3.25769815988777	0.00112319807154217	0.00599912538338273	protein_coding	PRKAR1A
584	ENSG00000104635	5608.57177997121	-0.373864538882867	0.0867900106211785	-4.30769089906801	1.64967700901041e-05	0.000159221804810996	protein_coding	SLC39A14
585	ENSG00000173113	4960.39507729729	0.146831246233591	0.0714258539400781	2.05571565664126	0.0398099318918035	0.107820051619407	protein_coding	TRMT112
586	ENSG00000135387	4685.31290568668	-0.0327239371259091	0.0468049653356759	-0.699155247551611	0.484455014942134	0.658958810270964	protein_coding	CAPRIN1
587	ENSG00000113648	4491.14459037025	-0.0298116596451717	0.0363720108337099	-0.819631880719172	0.412425993601815	0.593731042809093	protein_coding	MACROH2A1
588	ENSG00000118515	4771.32137132184	1.39499864385112	0.0746236970461399	18.6937755574961	5.56330080060918e-78	3.55039742002513e-75	protein_coding	SGK1
589	ENSG00000172115	4648.70220769319	0.0135678622291571	0.060118419145452	0.225685612196999	0.821445949208368	0.905883211516376	protein_coding	CYCS
590	ENSG00000153395	4468.24462659344	0.013628876682684	0.0484955999274374	0.28103326287491	0.778684887411963	0.880110756662692	protein_coding	LPCAT1
591	ENSG00000260032	4874.62253612037	-0.230516881548578	0.0817155478692377	-2.8209672156571	0.0047879095705312	0.0200384291644251	lncRNA	NORAD
592	ENSG00000233927	4722.23827403185	-0.028060580826506	0.126241432134474	-0.222277111024972	0.824098169189589	0.907736845114175	protein_coding	RPS28
593	ENSG00000149923	4856.34927316503	0.0443964483267131	0.0459081838272102	0.967070457280841	0.333508812868929	0.516372268711928	protein_coding	PPP4C
594	ENSG00000162267	6051.8749058683	-0.120083356545321	0.217909899277435	-0.551068845167221	0.581586481394009	0.740699764039539	protein_coding	ITIH3
595	ENSG00000100241	4360.24377032196	-0.382452499011115	0.0794977351839241	-4.81086031100486	1.50282024315029e-06	1.97932422268575e-05	protein_coding	SBF1
596	ENSG00000161944	6021.42947415426	2.77380434072196	0.997315617670569	2.781270333659	0.00541466275950068	0.0221336952086732	protein_coding	ASGR2
597	ENSG00000172354	4501.93580396563	-0.067560603016158	0.0529359441995053	-1.27627085976846	0.201859787435971	0.363409738707604	protein_coding	GNB2
598	ENSG00000196235	4459.90636276321	0.100319302747749	0.0582613065720264	1.72188556437072	0.0850902504788178	0.193583307236027	protein_coding	SUPT5H
599	ENSG00000114416	5142.03559154203	0.158451107056262	0.0481333716013027	3.29191788949965	0.000995066596721666	0.00543326485013178	protein_coding	FXR1
600	ENSG00000205531	4700.79847184461	-0.12128122720009	0.04573121677687	-2.65204461520979	0.00800059693854491	0.0303809180536884	protein_coding	NAP1L4
601	ENSG00000233276	4456.58153432198	-0.110346700818711	0.0511580640856712	-2.15697569466117	0.0310075582836821	0.088991438737305	protein_coding	GPX1
602	ENSG00000143153	5149.00825070114	-0.000566176307216804	0.0424937922359187	-0.0133237415967369	0.989369506813329	1	protein_coding	ATP1B1
603	ENSG00000168653	4578.64796050502	0.0754861433988464	0.0729470040853886	1.03480799993493	0.300758586124561	0.48046543455839	protein_coding	NDUFS5
604	ENSG00000124762	4338.59213826005	-0.179742228870056	0.0649916265023391	-2.76562133528982	0.00568144646088939	0.0230419086107806	protein_coding	CDKN1A
605	ENSG00000086758	4360.8340864061	0.166962620216931	0.0539386836487835	3.0954151811359	0.00196537575794429	0.00963473311506208	protein_coding	HUWE1
606	ENSG00000125991	4836.65297255683	-0.259866142147753	0.0603046977444372	-4.30921888123922	1.638321624096e-05	0.000158270887171843	protein_coding	ERGIC3
607	ENSG00000099622	4614.24033265313	-0.601915788175035	0.0568402149199042	-10.5896114049396	3.32971223365993e-26	4.80299586581357e-24	protein_coding	CIRBP
608	ENSG00000162521	4515.63570896119	-0.0976759964989819	0.0499971963079296	-1.95362947748913	0.0507450519370901	0.130804959425311	protein_coding	RBBP4
609	ENSG00000143799	4049.90331907845	-0.280146671038167	0.0663003737210229	-4.22541616759147	2.38499601307045e-05	0.000220298315944139	protein_coding	PARP1
610	ENSG00000167986	4624.27352170148	-0.236411144616541	0.0537010733772972	-4.40235417559619	1.07082561467707e-05	0.000109335161640868	protein_coding	DDB1
611	ENSG00000168906	4471.46903079942	-0.766643442725912	0.174548684695718	-4.39214677591162	1.12236883859484e-05	0.000113694505727789	protein_coding	MAT2A
612	ENSG00000171314	4394.98441073141	-0.513908039192295	0.133022244908883	-3.86332405940306	0.000111854463959441	0.00084035721104553	protein_coding	PGAM1
613	ENSG00000147065	4191.13734658273	-0.0680410448748382	0.0462408886903742	-1.47144760409854	0.141170107493682	0.281804972873644	protein_coding	MSN
614	ENSG00000172053	4863.08632025212	-0.302880247724613	0.0472181074202472	-6.41449359731723	1.4129172849359e-10	4.17335736616409e-09	protein_coding	QARS1
615	ENSG00000078808	4751.63179891829	-0.136514511860202	0.0586438124798319	-2.32785874736828	0.019919605378021	0.0628648196588104	protein_coding	SDF4
616	ENSG00000244038	4836.53365042297	-0.259234769659497	0.0537955823484438	-4.81888583304827	1.44362127532809e-06	1.9109154027913e-05	protein_coding	DDOST
617	ENSG00000030582	4778.60965027321	-0.21225972059051	0.0592614810099325	-3.58174849789756	0.000341302281945769	0.002196097176223	protein_coding	GRN
618	ENSG00000153879	4277.7028195569	0.126731289482662	0.0431990178693108	2.93366135929431	0.00334989478590861	0.0149214856580447	protein_coding	CEBPG
619	ENSG00000125868	4514.51597941755	-0.0737612562034881	0.0634092421007313	-1.16325718081146	0.244725172941871	0.416886379381966	protein_coding	DSTN
620	ENSG00000175756	4568.07046219093	-0.252279875416361	0.0779121762098368	-3.23800319396687	0.00120369461938518	0.00636609961935002	protein_coding	AURKAIP1
621	ENSG00000184575	4603.48264441734	-0.246761293429143	0.0470379706861243	-5.24600210914148	1.55435122923494e-07	2.5979870545784e-06	protein_coding	XPOT
622	ENSG00000168542	4480.635046508	-0.340646676218592	0.160256930543387	-2.12562835855867	0.0335342164133227	0.0946480595929642	protein_coding	COL3A1
623	ENSG00000152952	5030.43957634932	-0.069901700659251	0.0544756784008997	-1.28317265082644	0.19943159535932	0.360331966220597	protein_coding	PLOD2
624	ENSG00000169727	4499.92934038653	-0.0536185254501787	0.0582563340593372	-0.920389624852902	0.357369188448163	0.541141437210118	protein_coding	GPS1
625	ENSG00000143924	5426.80676219948	0.0876351745470549	0.048361595781585	1.81208194499704	0.0699735357032063	0.167249009204395	protein_coding	EML4
626	ENSG00000010256	4770.27243390759	-0.326613208154711	0.0612765729738047	-5.3301480860285	9.81327153403356e-08	1.72510432810306e-06	protein_coding	UQCRC1
627	ENSG00000170515	4559.74611479447	0.16932623847579	0.0579413683109814	2.92237210496974	0.00347376253772898	0.015353082695608	protein_coding	PA2G4
628	ENSG00000004455	4470.81472573446	-0.151958968363117	0.0466669876155211	-3.25624121306207	0.00112897794643496	0.00602693930340183	protein_coding	AK2
629	ENSG00000136238	4560.37884177114	0.0697161998231589	0.0484397505585184	1.43923531850019	0.150083861840491	0.29427112283407	protein_coding	RAC1
630	ENSG00000143420	4412.64673690519	-0.0833520285576673	0.0572910505277706	-1.45488741766507	0.145700431709588	0.28814452923316	protein_coding	ENSA
631	ENSG00000168036	4506.66972155147	-0.502637849704373	0.116712423038867	-4.30663537451354	1.65756503281434e-05	0.000159617373530269	protein_coding	CTNNB1
632	ENSG00000149100	4580.95493502452	-0.126177213981242	0.0542311819418022	-2.32665432438202	0.0199836707054637	0.0630212795832683	protein_coding	EIF3M
633	ENSG00000148773	3929.10205137802	0.214886014061368	0.0497901291749301	4.31583564096406	1.59000255401925e-05	0.000154083639031152	protein_coding	MKI67
634	ENSG00000054148	4529.54832930068	0.0302901802761104	0.0672816485523755	0.450199733921962	0.652566428120463	0.793872868828222	protein_coding	PHPT1
635	ENSG00000143774	4363.9788509732	0.00442693223071521	0.0548871066797891	0.0806552303174203	0.935716141793605	0.971069972807083	protein_coding	GUK1
636	ENSG00000164754	4560.94399692937	-0.0470410254442741	0.0515360663242587	-0.912778735348128	0.361358924328192	0.5451055759868	protein_coding	RAD21
637	ENSG00000071054	5201.35595247554	0.0931312676765315	0.0453795185229984	2.05227535918726	0.0401429093109498	0.108427558046505	protein_coding	MAP4K4
638	ENSG00000174437	4484.44456616336	-0.0947683702027499	0.043382112542095	-2.18450335056397	0.0289252813469825	0.0844305509587598	protein_coding	ATP2A2
639	ENSG00000167815	4360.30585368198	-0.320780710496745	0.0667386157835138	-4.80652328087371	1.5357760659815e-06	2.01516784732526e-05	protein_coding	PRDX2
640	ENSG00000198231	4502.74419556195	-0.216564593682707	0.0425566382917272	-5.08885575496235	3.6023047949209e-07	5.50141689492634e-06	protein_coding	DDX42
641	ENSG00000096746	4333.47289242052	0.121162404149228	0.0385926217833167	3.13952249291356	0.00169223422851242	0.00848938848319954	protein_coding	HNRNPH3
642	ENSG00000141551	4526.51995693668	0.220498773833975	0.0571001721784245	3.86161311641878	0.000112640838959544	0.000845408434956523	protein_coding	CSNK1D
643	ENSG00000049449	4127.50214532141	0.15853546083488	0.0669740189538706	2.3671188217639	0.0179271762056632	0.05778180760503	protein_coding	RCN1
644	ENSG00000255717	4602.34469147268	0.448207176190876	0.0592025480613778	7.57074130873895	3.71100396802418e-14	1.87419049320358e-12	lncRNA	SNHG1
645	ENSG00000176619	4248.82715657487	-0.164927851941979	0.0516745034436108	-3.19166786231346	0.00141453889334214	0.00731047585123568	protein_coding	LMNB2
646	ENSG00000109332	4685.69600140049	0.0991086633085731	0.0381031747020463	2.60106051749148	0.00929360578292459	0.0341457323427062	protein_coding	UBE2D3
647	ENSG00000163938	4673.69839246377	0.0927712758118194	0.0518433074431621	1.78945519464645	0.073541537140021	0.173599989739004	protein_coding	GNL3
648	ENSG00000166913	4546.82996918745	-0.26232298853171	0.0517186945714418	-5.07211155860381	3.9342562511375e-07	5.95225837995371e-06	protein_coding	YWHAB
649	ENSG00000113719	4471.75157456535	-0.310543135869755	0.0673574249902471	-4.61037719174568	4.01939026497523e-06	4.68187826218907e-05	protein_coding	ERGIC1
650	ENSG00000130520	4159.39125926816	-0.0568570122818861	0.0553820656542204	-1.02663220683885	0.304593682566076	0.484900064618759	protein_coding	LSM4
651	ENSG00000118271	5738.65891355517	-0.371418058286471	1.1801879243948	-0.314710946120665	0.752981132471841	0.864425181284067	protein_coding	TTR
652	ENSG00000088986	4568.01065305345	0.507540572027924	0.0512293314043257	9.90722615569932	3.87248140947477e-23	4.60759652449371e-21	protein_coding	DYNLL1
653	ENSG00000101161	4781.64368612649	-0.149248623933728	0.0517856498457435	-2.88204597950017	0.00395102074521407	0.0171105278417044	protein_coding	PRPF6
654	ENSG00000143549	4325.56419920405	-0.122682775639811	0.0418791212000349	-2.92944961891197	0.00339562854339583	0.0150678333594429	protein_coding	TPM3
655	ENSG00000105568	4080.49078588803	-0.196150193598575	0.0552627718889147	-3.5494092477457	0.000386096523181631	0.00244106658006759	protein_coding	PPP2R1A
656	ENSG00000103363	4250.3072493426	0.030662638315274	0.0736204744484669	0.416496070488344	0.677047042192027	0.812225047483001	protein_coding	ELOB
657	ENSG00000082898	4206.33196248568	0.260135214346868	0.0496165515496216	5.24291201670287	1.58061921448433e-07	2.63353169755063e-06	protein_coding	XPO1
658	ENSG00000099341	3882.02865008803	-0.182214899058454	0.0752759659498104	-2.42062518573252	0.0154938434573496	0.0516447769563572	protein_coding	PSMD8
659	ENSG00000101199	4618.6907688545	-0.0833386020276747	0.059667070964139	-1.39672688270156	0.162495716965904	0.312668780201183	protein_coding	ARFGAP1
660	ENSG00000137312	4231.14456582295	-0.201385151581731	0.0400836308323382	-5.02412449670751	5.05734242683994e-07	7.42731042602853e-06	protein_coding	FLOT1
661	ENSG00000104805	4340.91731568999	-0.150331081114711	0.0616618571016317	-2.43799146151135	0.0147691228551461	0.0496786020331221	protein_coding	NUCB1
662	ENSG00000168488	4502.27634290095	-0.255711761127083	0.0821803555578464	-3.11159229467058	0.0018608129610857	0.00918413896425235	protein_coding	ATXN2L
663	ENSG00000153113	4165.5888324063	-0.0443257938253409	0.0489135592096467	-0.90620667441839	0.364826470946435	0.54853114667128	protein_coding	CAST
664	ENSG00000178172	4292.84565041355	0	1.17985114216373	0	1	1	protein_coding	SPINK6
665	ENSG00000188529	4351.23502693851	0.0929443542299294	0.0506249714003654	1.83593889851083	0.0663666938849238	0.160623140017754	protein_coding	SRSF10
666	ENSG00000108256	4084.48444089853	0.638800726643248	0.0531416082969896	12.0207262654381	2.76530161413149e-33	5.70953450917737e-31	protein_coding	NUFIP2
667	ENSG00000074695	4456.35859863095	-0.144282831657635	0.0520237759963006	-2.77340175514931	0.00554735877555925	0.0225928013562711	protein_coding	LMAN1
668	ENSG00000170759	4469.32643790176	-0.100819402687665	0.0503365985129789	-2.00290455982379	0.045187533575727	0.119388967143998	protein_coding	KIF5B
669	ENSG00000184216	4003.62168452596	-0.306717845314608	0.0800114850159029	-3.8334227299199	0.000126372509186826	0.000933826331043705	protein_coding	IRAK1
670	ENSG00000100028	4233.50468653165	-0.0770469996979127	0.0639316298613231	-1.20514680863039	0.228146632314072	0.396662104890147	protein_coding	SNRPD3
671	ENSG00000162909	3782.4210088638	-0.0510604900994852	0.0367007820243412	-1.39126436231305	0.164145276354671	0.314864698062608	protein_coding	CAPN2
672	ENSG00000159140	4273.00137560036	0.0961818614739439	0.0529725734033646	1.81569169278521	0.0694176790855934	0.166223572659761	protein_coding	SON
673	ENSG00000283041	4305.10130312807	-0.218630785418147	0.0723520046545485	-3.02176541565117	0.00251305218342818	0.011771547816503	processed_pseudogene
674	ENSG00000065427	4517.69701594252	-0.00549807686179604	0.062340925847407	-0.0881936991961554	0.92972272511761	0.967819711876668	protein_coding	KARS1
675	ENSG00000149136	4056.26141516033	-0.183720541645537	0.0863553177927762	-2.12749540319456	0.0333789428488384	0.0943064846252396	protein_coding	SSRP1
676	ENSG00000142657	4341.08085869192	-0.143303408656721	0.055580473547388	-2.57830492456205	0.00992863416947769	0.036051213036069	protein_coding	PGD
677	ENSG00000161203	4177.75716288055	-0.184018928203499	0.0467444648535318	-3.93669985911916	8.26098228176413e-05	0.000644811726576605	protein_coding	AP2M1
678	ENSG00000143621	4247.57529400924	-0.0912174300186061	0.0633903408027115	-1.43897995914709	0.150156200958428	0.294330751320225	protein_coding	ILF2
679	ENSG00000166123	5122.456733494	0.078354153806182	0.0380022393903946	2.06182990958124	0.0392239324260451	0.106656683911234	protein_coding	GPT2
680	ENSG00000100664	4518.13672906067	0.387786411444061	0.0525825828101258	7.37480722170582	1.64583027955781e-13	7.65147586920253e-12	protein_coding	EIF5
681	ENSG00000087087	4300.10430366051	0.203771139455055	0.0569754243840151	3.57647427216399	0.000348259574165974	0.00223471865689683	protein_coding	SRRT
682	ENSG00000133318	4119.19785345924	-0.0132184905711368	0.0512078420012703	-0.258134107092599	0.796303409666013	0.890925479365867	protein_coding	RTN3
683	ENSG00000117410	4335.18673960731	0.0405365617758549	0.0710722267115343	0.570357278102224	0.568435399388448	0.730417456570389	protein_coding	ATP6V0B
684	ENSG00000121774	4219.97799202088	-0.105682235081407	0.0445124229678184	-2.37421888172238	0.0175861219892419	0.0569615086271046	protein_coding	KHDRBS1
685	ENSG00000100591	4625.07231332827	0.787250124216455	0.0374794970573174	21.0048209294942	5.92565251423575e-98	4.79977853653096e-95	protein_coding	AHSA1
686	ENSG00000215252	4449.58303648849	0.076203108740342	0.125672502417355	0.606362627261716	0.54427397981754	0.711548289224933	protein_coding	GOLGA8B
687	ENSG00000006125	3850.21805754764	-0.179812689157559	0.0626142587577681	-2.87175305952578	0.00408201807008997	0.0176018223906828	protein_coding	AP2B1
688	ENSG00000138385	4333.79662955167	0.340630234055367	0.0598022629232127	5.69594221698171	1.22692429117241e-08	2.55831936357337e-07	protein_coding	SSB
689	ENSG00000101150	4615.79231732026	-0.109849044142758	0.0449085228007071	-2.446062290453	0.0144426045662763	0.0488769487651903	protein_coding	TPD52L2
690	ENSG00000204444	5435.71805048903	-0.251922341368154	0.134013412599721	-1.87982931320919	0.0601313440682614	0.148931683650192	protein_coding	APOM
691	ENSG00000010244	4191.107981075	-0.0121530102913709	0.035784186679226	-0.339619575549168	0.734143034335638	0.851859553912045	protein_coding	ZNF207
692	ENSG00000257103	3995.28057152288	-0.0707367525350569	0.0427485496294087	-1.65471701726212	0.0979819135173286	0.215306667224013	protein_coding	LSM14A
693	ENSG00000062716	4376.64861170304	-0.163205656920228	0.0459404454711503	-3.55254841885933	0.000381518798206428	0.00241720393809488	protein_coding	VMP1
694	ENSG00000068120	4442.07649561969	-0.136883960805318	0.0508476657972358	-2.69204020792553	0.00710163829623721	0.0275687562246554	protein_coding	COASY
695	ENSG00000075618	3864.06308963182	-0.0987733824632332	0.0597186764461291	-1.65397809096346	0.098131964325332	0.21552395126619	protein_coding	FSCN1
696	ENSG00000100401	3871.88681802742	-0.254439545011229	0.0587183581263716	-4.33321968001273	1.46944349606258e-05	0.000143937116405014	protein_coding	RANGAP1
697	ENSG00000160209	4265.99157369785	0.0298368939341535	0.0405986910957495	0.734922558557	0.462386658866201	0.640017287921274	protein_coding	PDXK
698	ENSG00000113739	4360.60404729336	-0.174399026792701	0.0364812348938978	-4.78051325016613	1.74848233725099e-06	2.26882550970462e-05	protein_coding	STC2
699	ENSG00000103342	4379.28590513627	-0.0547996789302987	0.0599744333314696	-0.913717327305607	0.360865396872189	0.544556123396983	protein_coding	GSPT1
700	ENSG00000031698	4195.68567800672	-0.438248536200027	0.0864388086750487	-5.07004368659851	3.97724397728255e-07	6.00866270886445e-06	protein_coding	SARS1
701	ENSG00000068078	5210.34435115646	-0.000465459242982867	0.0646625388606422	-0.00719828282625901	0.994256650867548	1	protein_coding	FGFR3
702	ENSG00000125826	4658.37296690746	0.00731853106171706	0.0490301893610536	0.149265812698052	0.881343890535398	0.942479203530717	protein_coding	RBCK1
703	ENSG00000137076	4062.96774819609	-0.050496596411912	0.0649516057535167	-0.777449546105762	0.436893590582662	0.616623094741702	protein_coding	TLN1
704	ENSG00000127483	4009.28698972053	0.242753164659461	0.0685817743746866	3.53961627375247	0.00040070920787953	0.0025228507975913	protein_coding	HP1BP3
705	ENSG00000198911	4327.5827931942	-0.157553774791359	0.0413383544764891	-3.81132187738548	0.000138225640463591	0.00100519060364753	protein_coding	SREBF2
706	ENSG00000136527	4479.09342778532	0.341899932003047	0.0368604697474092	9.27551749464825	1.76758886943787e-20	1.73950568179259e-18	protein_coding	TRA2B
707	ENSG00000092148	4818.93022974642	0.152100998074603	0.0592719899898107	2.56615305308207	0.0102833442162514	0.0371725419145649	protein_coding	HECTD1
708	ENSG00000126254	3808.36476125173	-0.0712442191137814	0.0591908880495878	-1.20363490836792	0.228730720871543	0.397153020162807	protein_coding	RBM42
709	ENSG00000047410	3987.63661850573	-0.264353066829348	0.0659278359036627	-4.00973372181721	6.07872585172413e-05	0.000495425566707856	protein_coding	TPR
710	ENSG00000234745	3899.87812990463	-0.232214201057097	0.0497915872828408	-4.66372360732358	3.10538407658107e-06	3.75427030153831e-05	protein_coding	HLA-B
711	ENSG00000116857	3997.82732771065	-0.198028382775139	0.0489800795113734	-4.04303922636867	5.27627892888255e-05	0.000438856375364402	protein_coding	TMEM9
712	ENSG00000123143	4051.85435476053	-0.0933728801296001	0.064156259551122	-1.45539781749896	0.145559160283545	0.287946262969328	protein_coding	PKN1
713	ENSG00000173209	4216.8795950847	0.27590725784083	0.0767494894168932	3.59490675360897	0.000324507782857153	0.00210216361334101	transcribed_unitary_pseudogene	AHSA2P
714	ENSG00000155380	4360.56969265138	-0.298440800711606	0.0489981431093158	-6.09085940350391	1.12306151203548e-09	2.8773327790106e-08	protein_coding	SLC16A1
715	ENSG00000117318	4095.75780827878	0.615402595488456	0.0680069617206741	9.04911173676758	1.44136027525647e-19	1.30840721538367e-17	protein_coding	ID3
716	ENSG00000109472	4440.25711843075	-0.362301045558435	0.0634680878682645	-5.70839705003297	1.14045126274275e-08	2.39222147344246e-07	protein_coding	CPE
717	ENSG00000100632	4123.85424845975	0.0801464980020961	0.060423722519359	1.32640781898894	0.184704650272705	0.341277411365429	protein_coding	ERH
718	ENSG00000102007	3768.02244609202	0.010772086768797	0.0572974926520416	0.188002760159404	0.850874487469245	0.925212242961782	protein_coding	PLP2
719	ENSG00000186298	4348.91608816584	-0.0048899111697342	0.0414751968665323	-0.117899649409019	0.906147171042381	0.956180951104947	protein_coding	PPP1CC
720	ENSG00000123416	3609.16453175505	-0.783488024574502	0.215242415943496	-3.64002615906419	0.000272610344224899	0.00180732109915858	protein_coding	TUBA1B
721	ENSG00000101558	4245.56691794119	0.0721244534455565	0.0438717191000002	1.64398512128412	0.100179275776849	0.218924514668511	protein_coding	VAPA
722	ENSG00000103335	4206.79871640378	-0.176148061713262	0.0683302859073701	-2.57789147775632	0.00994052113401177	0.0360757151615178	protein_coding	PIEZO1
723	ENSG00000160633	4196.95345393594	0.0255232644556655	0.0489404374859198	0.521516883926682	0.602006746973996	0.756589451386055	protein_coding	SAFB
724	ENSG00000092201	4171.20808997467	-0.0515469240418545	0.0469685256608791	-1.09747800929568	0.272432488665302	0.449641709348845	protein_coding	SUPT16H
725	ENSG00000184007	4075.09985730061	-0.0242656006445036	0.0469481203888396	-0.516859896488464	0.60525396442802	0.759407118907006	protein_coding	PTP4A2
726	ENSG00000100097	4229.90779212568	0.0344588608472495	0.0808295333864532	0.426315226669671	0.669878164075924	0.807028286057025	protein_coding	LGALS1
727	ENSG00000214078	4609.06639767863	0.114208776378562	0.0611598929646873	1.86738025268463	0.0618485054650328	0.15222611275584	protein_coding	CPNE1
728	ENSG00000119318	4186.87088841507	-0.180965370241716	0.054633440016961	-3.31235540331225	0.000925139362185981	0.00511217391954002	protein_coding	RAD23B
729	ENSG00000104964	3973.81351809771	-0.200857860610268	0.0477555464662289	-4.20595879375619	2.59977602688477e-05	0.000237018541671832	protein_coding	TLE5
730	ENSG00000165502	4263.29920315381	0.240002684772363	0.0983568172272356	2.44012252061675	0.0146822813698483	0.0494496794577013	protein_coding	RPL36AL
731	ENSG00000129250	4299.78754114876	-0.0298819583955996	0.0498651524159922	-0.59925533058265	0.549002630682874	0.715407588989175	protein_coding	KIF1C
732	ENSG00000120129	4116.37910084966	1.48349032415577	0.0687455834365648	21.5794273609542	2.80317908680405e-103	2.36139806272373e-100	protein_coding	DUSP1
733	ENSG00000130204	4087.61381056834	0.0127704558739078	0.0585319622269467	0.218179186004268	0.82728950160916	0.910087594227377	protein_coding	TOMM40
734	ENSG00000165637	4236.7775529258	0.152296033692412	0.0452392554964366	3.36645756039039	0.000761402972202351	0.00435382747612856	protein_coding	VDAC2
735	ENSG00000166012	4337.38129590087	0.131122282425638	0.0547863856197414	2.39333697491427	0.0166958991597543	0.0546183199178267	protein_coding	TAF1D
736	ENSG00000130522	4416.86108479396	0.778312786785201	0.0742688431640692	10.479667564847	1.07119610649262e-25	1.49399933792944e-23	protein_coding	JUND
737	ENSG00000152082	4168.06144941289	0.204349771455534	0.115564914669194	1.76826826758353	0.0770160661782525	0.179400326702134	protein_coding	MZT2B
738	ENSG00000135316	4011.81714403688	0.0297771460907679	0.0425457649270895	0.699885080026105	0.483999075760477	0.658846909412168	protein_coding	SYNCRIP
739	ENSG00000100243	4151.01630858523	-0.190443849830709	0.043659229601415	-4.36205245876663	1.28847964303434e-05	0.000128664681281665	protein_coding	CYB5R3
740	ENSG00000105698	3775.96255362775	0.0417853821087757	0.041755771353779	1.00070914161173	0.316967446526431	0.49860579801663	protein_coding	USF2
741	ENSG00000178982	3704.39979177856	-0.302795710051092	0.0802045999755568	-3.77529106988093	0.000159820933180341	0.00113959106289554	protein_coding	EIF3K
742	ENSG00000165458	3870.22140527512	-0.00743920598732911	0.0760330879480081	-0.0978416921908536	0.922058000606979	0.964867523024967	protein_coding	INPPL1
743	ENSG00000166197	4009.29909774615	0.117251289015502	0.0445315131403551	2.63299584377355	0.00846353830365294	0.0317269698602583	protein_coding	NOLC1
744	ENSG00000163956	4091.96503473228	-0.215981028305392	0.0553257559233436	-3.90380618756739	9.4691620288711e-05	0.00072754670677864	protein_coding	LRPAP1
745	ENSG00000029363	4005.22682708316	0.149056203227756	0.0511884248949253	2.91191228356263	0.0035922349652059	0.0157905381689076	protein_coding	BCLAF1
746	ENSG00000158417	4463.81111731586	0.705866249923133	0.189727662557402	3.72041820580367	0.000198893151582168	0.00137967383805022	protein_coding	EIF5B
747	ENSG00000175334	4015.48311831981	0.196399898919287	0.0609669750268205	3.22141452537028	0.00127559504950983	0.00668920341637622	protein_coding	BANF1
748	ENSG00000106105	4155.55658834333	-0.356249710632586	0.0559165148196857	-6.37110005481183	1.87677149467465e-10	5.421784317949e-09	protein_coding	GARS1
749	ENSG00000124766	3313.74160532508	0.0461375624089544	0.0597330830310213	0.772395464419503	0.43988023936162	0.618824985832903	protein_coding	SOX4
750	ENSG00000161011	4167.7851875507	-0.046253898759952	0.0852695847185092	-0.542443110431988	0.58751328810304	0.745540864747492	protein_coding	SQSTM1
751	ENSG00000117394	4693.13187939307	-0.166601747753106	0.0694530762836665	-2.39876700454067	0.0164503783343388	0.0540367310967617	protein_coding	SLC2A1
752	ENSG00000113575	4069.39176599225	0.0945713984441529	0.0512720464676665	1.84450212073731	0.0651099970434322	0.158320810268408	protein_coding	PPP2CA
753	ENSG00000230989	3973.03710812904	0.0370292497959668	0.0558187069235852	0.663384227919488	0.507084504593092	0.678949689537194	protein_coding	HSBP1
754	ENSG00000170345	4092.89498978786	4.52075364904359	0.0991866226289409	45.5782597412941	0	0	protein_coding	FOS
755	ENSG00000130024	3994.06822876023	0.0319281602936907	0.0369034051221964	0.865181957815779	0.386938926478189	0.569895362726811	protein_coding	PHF10
756	ENSG00000177189	4699.6851377204	0.0989613492221528	0.0508310322504898	1.94686876974054	0.0515504696367919	0.132428993724181	protein_coding	RPS6KA3
757	ENSG00000187840	4124.22218348074	-0.189849838659857	0.073409467773372	-2.58617647584583	0.00970472282296104	0.035384602259619	protein_coding	EIF4EBP1
758	ENSG00000140740	4262.06876449449	-0.335112769977168	0.0530761405646432	-6.3138119390769	2.72244744382303e-10	7.65483887408718e-09	protein_coding	UQCRC2
759	ENSG00000122218	4120.92385136282	-0.0370837061689815	0.0457819915120663	-0.810006400861958	0.417936496935459	0.598676549140305	protein_coding	COPA
760	ENSG00000179271	4113.11942955228	-0.0717255921131945	0.0896622986288859	-0.799952635723384	0.423738239748375	0.604438318145542	protein_coding	GADD45GIP1
761	ENSG00000169223	3967.5352612086	-0.211284104717794	0.0711082439235766	-2.97130252499093	0.00296539512289911	0.0135380926269793	protein_coding	LMAN2
762	ENSG00000169504	3924.05129818187	-0.201924530497457	0.0508135371798971	-3.97383338582741	7.07250461490324e-05	0.000563765886411288	protein_coding	CLIC4
763	ENSG00000074071	3791.48228983456	-0.102014678992348	0.0617161392613668	-1.65296598609834	0.0983377862386423	0.21584093571504	protein_coding	MRPS34
764	ENSG00000233016	4211.97331975041	0.290689261075643	0.0589720756508918	4.92926962239708	8.25376003916507e-07	1.15574592037777e-05	lncRNA	SNHG7
765	ENSG00000186301	4995.02754399741	-0.219907076604003	0.120170930920805	-1.82995234304148	0.0672570654153441	0.16213756841199	unprocessed_pseudogene	MST1P2
766	ENSG00000023734	4025.88165087115	0.0825554586479326	0.0662433331489423	1.24624554235992	0.212674263914843	0.376690867847132	protein_coding	STRAP
767	ENSG00000107372	4250.79161617113	0.40564869148454	0.047564141843913	8.52845601242466	1.48313872789753e-17	1.11553220034007e-15	protein_coding	ZFAND5
768	ENSG00000112110	4326.42078664979	0.964066364908165	0.0582280071630222	16.5567466907986	1.4312667347048e-61	6.69832831841845e-59	protein_coding	MRPL18
769	ENSG00000124214	4510.68842591463	-0.058165493000558	0.0395817549928178	-1.46950262844869	0.14169650941682	0.282480924679877	protein_coding	STAU1
770	ENSG00000130707	3996.63092702236	-0.199537040549189	0.0547938805822179	-3.6415935215573	0.000270955658163009	0.00179840093315883	protein_coding	ASS1
771	ENSG00000159069	3923.4078979878	-0.163480760339077	0.0515930308207115	-3.16865975381795	0.00153143560093408	0.00781867484985982	protein_coding	FBXW5
772	ENSG00000143641	3917.47655005064	-0.312826553523725	0.0775194943975843	-4.03545657714549	5.44962181569357e-05	0.000450427925582836	protein_coding	GALNT2
773	ENSG00000188290	3435.78116327853	-0.338071123823343	0.103969786419971	-3.25162853040549	0.00114745881306494	0.00610856486429415	protein_coding	HES4
774	ENSG00000135679	4015.08859570821	0.120733332793964	0.0481833814506044	2.50570485422935	0.0122207583326758	0.0428948617476921	protein_coding	MDM2
775	ENSG00000130770	3846.59757276235	0.19102834815878	0.0781036252715909	2.44583202757253	0.0144518312668856	0.0488846075298122	protein_coding	ATP5IF1
776	ENSG00000089693	3883.03491002447	0.0370071276027036	0.0503364354634752	0.735195634374158	0.462220357403214	0.639943482200871	protein_coding	MLF2
777	ENSG00000132182	3865.45990043846	-0.0756463846983573	0.051962350629711	-1.45579219919093	0.14545007287849	0.287757495051291	protein_coding	NUP210
778	ENSG00000253729	3712.06452012006	-0.0884217451135677	0.0785180087643522	-1.12613331011665	0.260109096503186	0.435444958057004	protein_coding	PRKDC
779	ENSG00000099624	4056.62390252846	0.0342667760942464	0.0773058990223028	0.443262112304785	0.65757615697423	0.797745215550116	protein_coding	ATP5F1D
780	ENSG00000101160	3704.26610743609	-0.130550069995488	0.0736732401523907	-1.77201477395931	0.0763921048173108	0.178361167123344	protein_coding	CTSZ
781	ENSG00000077147	3984.45509721303	-0.185544898762749	0.0531656188803989	-3.48994148229799	0.000483126325430743	0.00294917113436853	protein_coding	TM9SF3
782	ENSG00000176978	3765.02784053047	0.0178129187353641	0.0692256595186713	0.257316706828335	0.796934296386793	0.891361000685424	protein_coding	DPP7
783	ENSG00000112695	3730.30382131353	-0.268371379928531	0.0655741911096399	-4.09263729200738	4.26494570466704e-05	0.000364480029878624	protein_coding	COX7A2
784	ENSG00000070061	4531.80468968049	0.0469768628909709	0.0480793228032721	0.977069978360298	0.328534509355665	0.510999761228235	protein_coding	ELP1
785	ENSG00000163527	4101.12098802071	-0.134133858840746	0.056985575732581	-2.35382124540081	0.0185815442880712	0.0594000186258014	protein_coding	STT3B
786	ENSG00000112473	4146.10518969783	-0.106212562711655	0.0767919857319778	-1.38312040897551	0.166627948788746	0.318351138663794	protein_coding	SLC39A7
787	ENSG00000102265	3657.83306109962	0.0954812371937769	0.0814708807507768	1.17196765658958	0.241210041815044	0.412529111631056	protein_coding	TIMP1
788	ENSG00000101608	3873.10412941666	0.0486934482686208	0.0477230776011735	1.02033336314889	0.307570385516658	0.488236400013629	protein_coding	MYL12A
789	ENSG00000187555	4319.21670997048	-0.0416059286917093	0.0345845921484009	-1.20301920905067	0.228968887219931	0.397348349008113	protein_coding	USP7
790	ENSG00000136830	3873.14316188665	-0.392162477872545	0.0642027558195766	-6.10818761385579	1.00768858742668e-09	2.59119922481146e-08	protein_coding	NIBAN2
791	ENSG00000159352	3854.01945970703	-0.130534851081457	0.0570407459983004	-2.28844922689731	0.0221113736907142	0.06831947328733	protein_coding	PSMD4
792	ENSG00000065911	4141.91802682536	-0.314485844578192	0.0586123769165954	-5.36551938553355	8.07166099883232e-08	1.43814873634017e-06	protein_coding	MTHFD2
793	ENSG00000173457	3946.05000681939	0.1080035388077	0.0733337906656883	1.47276634450908	0.140814050224785	0.281254163290399	protein_coding	PPP1R14B
794	ENSG00000086598	3925.39142892847	-0.255896665515058	0.0712772713175339	-3.59015799545778	0.000330477585236526	0.00213427106564895	protein_coding	TMED2
795	ENSG00000125520	4339.14635303309	0.0782826499177974	0.0620924641669301	1.26074316695407	0.207401395971416	0.370378478687188	protein_coding	SLC2A4RG
796	ENSG00000064961	3820.71603461472	-0.19137628055537	0.064597571232432	-2.9625925078014	0.00305060126935242	0.0138609844083197	protein_coding	HMG20B
797	ENSG00000108344	3830.11004875488	-0.127808633370195	0.054272196320104	-2.35495598181367	0.018524899969823	0.0592459215435796	protein_coding	PSMD3
798	ENSG00000154518	3962.13850068453	-0.253816406028435	0.0591039525387555	-4.29440663654437	1.75161172734568e-05	0.000167448674434407	protein_coding	ATP5MC3
799	ENSG00000140350	3807.02465542073	-0.0106820537838699	0.0555680872995868	-0.192233605707521	0.847559223222207	0.923366470490905	protein_coding	ANP32A
800	ENSG00000168066	3911.13143087064	-0.0418487580314241	0.0626149755097486	-0.668350625241539	0.503909804869035	0.676405711939097	protein_coding	SF1
801	ENSG00000167635	3502.75806531711	0.179639537469947	0.0504793156192592	3.55867616797501	0.000372728749596951	0.0023685205122187	protein_coding	ZNF146
802	ENSG00000086232	3894.18725349284	-0.0544915645724794	0.0421529518784662	-1.29271052545946	0.196111196038429	0.355981881448829	protein_coding	EIF2AK1
803	ENSG00000115738	4328.945630675	0.16887801032292	0.0567332580651869	2.97670213349775	0.00291366941128141	0.013362778266896	protein_coding	ID2
804	ENSG00000117724	3493.4738950982	0.192845175702728	0.0587984023209491	3.27976897484543	0.00103892123460484	0.00562893779284229	protein_coding	CENPF
805	ENSG00000133030	3638.41653537984	-0.14574015092086	0.0475026010601806	-3.06804569998648	0.00215463664614184	0.0103694090767536	protein_coding	MPRIP
806	ENSG00000170275	3748.30132589239	-0.198084666444587	0.0535972163207098	-3.69580138750691	0.00021919428212695	0.00150219055697806	protein_coding	CRTAP
807	ENSG00000184840	3998.59525833297	-0.386151854165061	0.0717569579766524	-5.38138551373239	7.39147066671389e-08	1.32932854176767e-06	protein_coding	TMED9
808	ENSG00000084754	4104.94294034016	-0.164568153289815	0.0722963861538548	-2.27629847140071	0.0228281515514453	0.0699085170384526	protein_coding	HADHA
809	ENSG00000196365	3963.67560197518	-0.285897987637342	0.0562832159885177	-5.0796313361992	3.78168011377043e-07	5.73790945216176e-06	protein_coding	LONP1
810	ENSG00000100219	4290.33104819399	-0.0852623070344431	0.0468475331975042	-1.8199956585758	0.0687596660348947	0.164872887019798	protein_coding	XBP1
811	ENSG00000112514	3937.36900843526	-0.0196294854788915	0.0696488180335083	-0.28183515575882	0.778069912758341	0.879840655213201	protein_coding	CUTA
812	ENSG00000198355	3934.18062046729	-0.250835821481638	0.0506294651866843	-4.95434467965917	7.25744604455815e-07	1.02854517966618e-05	protein_coding	PIM3
813	ENSG00000173272	3976.47981416519	-0.0274644690355631	0.0809131611930173	-0.339431417962363	0.734284753828845	0.851934620281858	protein_coding	MZT2A
814	ENSG00000105185	3590.53842219503	0.24790191396459	0.0761623712783475	3.25491328334032	0.00113426993534896	0.00604752527555674	protein_coding	PDCD5
815	ENSG00000037474	3862.1019836128	-0.000164187881392568	0.0381431380068141	-0.00430451950133825	0.996565500954452	1	protein_coding	NSUN2
816	ENSG00000100889	4489.24493441899	-0.493869316731973	0.0556125650120053	-8.88053476090088	6.6539695929965e-19	5.58297209675324e-17	protein_coding	PCK2
817	ENSG00000180817	3840.49156330535	-0.0526657590034149	0.0450366959636801	-1.16939659707469	0.242243880243275	0.413994653730696	protein_coding	PPA1
818	ENSG00000135829	3724.01245587605	-0.0710280548300564	0.0469149899180908	-1.5139735712203	0.130032542684801	0.264997650393416	protein_coding	DHX9
819	ENSG00000122705	3836.13839294603	-0.199786445955108	0.0611519255879141	-3.26705077615075	0.00108674186916827	0.00583400044983018	protein_coding	CLTA
820	ENSG00000102804	3792.1812132973	0.215255435876397	0.0592573968081741	3.632549647316	0.000280634559470985	0.00185387823791058	protein_coding	TSC22D1
821	ENSG00000275023	3812.32319790346	-0.181562858388189	0.0574541509860071	-3.16013473826128	0.00157696194290167	0.00801612805153493	protein_coding	MLLT6
822	ENSG00000126777	3894.5082373807	-0.339342895769128	0.0618404726260848	-5.48739169283113	4.07911962917142e-08	7.69769349375896e-07	protein_coding	KTN1
823	ENSG00000090060	4055.38391161563	0.0363245644187305	0.0439106901656295	0.827237383008911	0.408102526951736	0.589926502684025	protein_coding	PAPOLA
824	ENSG00000146701	3649.5235015068	-0.323872939436439	0.0746509725982702	-4.33849591189311	1.43461153002843e-05	0.000141115921636612	protein_coding	MDH2
825	ENSG00000115009	5023.9780539376	-1.0725749444612	0.525826699903811	-2.03978790855885	0.0413714546472939	0.111090505530028	protein_coding	CCL20
826	ENSG00000071127	3934.82147541738	-0.200577730052602	0.0531463269594096	-3.77406570741554	0.000160608429152248	0.00114425355816858	protein_coding	WDR1
827	ENSG00000165283	3742.75651767771	-0.252583117656761	0.0743026755496205	-3.39938119035946	0.00067538515486655	0.00392267274172354	protein_coding	STOML2
828	ENSG00000140807	4909.53087503741	-0.243733233842368	0.0893357184915721	-2.72828425133629	0.00636647212260585	0.0252691109879531	protein_coding	NKD1
829	ENSG00000111229	3808.97279810105	0.127724639748874	0.0650932522337181	1.96217941746523	0.0497415993632709	0.12897784813968	protein_coding	ARPC3
830	ENSG00000107404	3870.04741058343	-0.132536860878335	0.0456968654593146	-2.90034906215475	0.00372747309587724	0.0163067269213076	protein_coding	DVL1
831	ENSG00000054118	3794.74176786337	0.245227637509374	0.0445090189407507	5.50961677757523	3.59615754288603e-08	6.86006139974455e-07	protein_coding	THRAP3
832	ENSG00000177697	3774.68171248603	-0.0482138362467043	0.0504023405334996	-0.956579312317039	0.33877963479688	0.521466094783094	protein_coding	CD151
833	ENSG00000102172	3487.88343704267	0.162562800400363	0.0531784155690638	3.05693200259492	0.00223614996361165	0.0106860263747813	protein_coding	SMS
834	ENSG00000164985	3445.4341456377	-0.0737501150023757	0.0420649089571462	-1.75324556336278	0.0795598651209643	0.183599688740687	protein_coding	PSIP1
835	ENSG00000138413	4361.36900228026	-0.266262292802567	0.0506276583759565	-5.25922591215511	1.44663077111192e-07	2.42564044901409e-06	protein_coding	IDH1
836	ENSG00000277791	3763.05918922179	-0.123330976984546	0.0690837247625118	-1.78523925003348	0.0742225179856013	0.174631463386969	protein_coding	PSMB3
837	ENSG00000180900	3751.92103335607	-0.156319259514935	0.058314902782357	-2.6806056780777	0.00734890561804573	0.0283561656863399	protein_coding	SCRIB
838	ENSG00000130821	3946.55363089122	-0.0315412279970748	0.0540132654209535	-0.583953363146213	0.559251689358962	0.723632329291677	protein_coding	SLC6A8
839	ENSG00000105968	3695.75566963309	-0.0513017532507719	0.0384834140762451	-1.33308736977261	0.182503133686016	0.338647562699878	protein_coding	H2AZ2
840	ENSG00000167470	4096.99598805122	0.27940566549876	0.0589059005081137	4.74325429351979	2.10311993363637e-06	2.66656868166057e-05	protein_coding	MIDN
841	ENSG00000126012	3433.92899731139	0.0323235462775525	0.0601693211091694	0.537209755431769	0.591122733438091	0.748364578671849	protein_coding	KDM5C
842	ENSG00000074842	3987.91529922269	-0.19707374684683	0.0702613130742165	-2.80486854321471	0.00503371047656873	0.0208393832586077	protein_coding	MYDGF
843	ENSG00000009954	3688.0900570415	0.223192933684194	0.0334161235563476	6.67919883968099	2.40252007734149e-11	8.08259949342042e-10	protein_coding	BAZ1B
844	ENSG00000149485	3763.0864386938	-0.0976827557565294	0.038830214094564	-2.51563783600679	0.0118817206905939	0.0419003747059456	protein_coding	FADS1
845	ENSG00000128595	3793.87228986294	-0.366122018551478	0.0926718233206253	-3.95073718669343	7.79108424200724e-05	0.00061315483608622	protein_coding	CALU
846	ENSG00000099797	3878.09067687366	0.357862858150395	0.0698610629837343	5.12249374495942	3.01521101384016e-07	4.71070800826957e-06	protein_coding	TECR
847	ENSG00000087191	3740.62209635705	0.0587428631530739	0.0662475079713068	0.886718081207171	0.375230701145588	0.559071253146696	protein_coding	PSMC5
848	ENSG00000116685	4150.00864651433	-0.124272091996929	0.0442913460654164	-2.80578720306637	0.00501938280737938	0.0208124989480579	protein_coding	KIAA2013
849	ENSG00000123983	4183.31291819833	0.130078617363363	0.0566198798052802	2.2974018632804	0.0215958555859246	0.0671007256771279	protein_coding	ACSL3
850	ENSG00000249915	3706.46354050044	-0.114074988770478	0.0398682066533499	-2.86130223419248	0.0042190463529263	0.0180742709911773	protein_coding	PDCD6
851	ENSG00000116030	3801.65377363054	0.0356369405370756	0.0592202383607964	0.601769623417577	0.547327497881593	0.714126578612623	protein_coding	SUMO1
852	ENSG00000127481	3752.02098769587	0.272398295422386	0.11979079421557	2.27395015790772	0.022968983450001	0.070217272674847	protein_coding	UBR4
853	ENSG00000049759	4470.14058709419	0.151332032345309	0.0453780687635706	3.33491566452025	0.00085325272522878	0.00478909936041117	protein_coding	NEDD4L
854	ENSG00000145494	3644.48657802165	-0.0899943439609311	0.0993091492671087	-0.90620395628278	0.364827909374388	0.54853114667128	protein_coding	NDUFS6
855	ENSG00000108773	3822.38117337849	0.0271064122452713	0.0835184935670003	0.324555808990089	0.745517277324099	0.859788284346176	protein_coding	KAT2A
856	ENSG00000113384	3807.75853746923	0.158385557434237	0.0561406834556495	2.82122602870269	0.0047840482023943	0.0200262482890924	protein_coding	GOLPH3
857	ENSG00000082641	3682.34122165647	-0.305085828699638	0.0596166612651924	-5.11745915026216	3.0967910470857e-07	4.82028229502031e-06	protein_coding	NFE2L1
858	ENSG00000124783	3964.20375891649	-0.307619875092751	0.049596316336726	-6.2024742524065	5.55822805987866e-10	1.48926568627283e-08	protein_coding	SSR1
859	ENSG00000101367	3941.33535474545	-0.107415713662368	0.0621309744835461	-1.72885930979264	0.083834278103419	0.19136677832842	protein_coding	MAPRE1
860	ENSG00000104419	3904.83824622582	-0.176500035910664	0.0773086242854765	-2.28305751838119	0.0224269804849845	0.0689909741474983	protein_coding	NDRG1
861	ENSG00000165672	3801.24881757499	-0.237017219425672	0.0564638162948181	-4.19768331258587	2.69659361013441e-05	0.000244785609609615	protein_coding	PRDX3
862	ENSG00000177469	3606.02240223408	-0.0151807244130584	0.0661408975297408	-0.22952099200396	0.818464006804512	0.904252018849178	protein_coding	CAVIN1
863	ENSG00000143727	3978.39922343911	-0.0946983338159247	0.0479983892630904	-1.97294816075725	0.0485014687747548	0.12629091646839	protein_coding	ACP1
864	ENSG00000133706	3589.29584341989	-0.261296527752258	0.0460422570651429	-5.67514592915291	1.38570476873865e-08	2.86388051321255e-07	protein_coding	LARS1
865	ENSG00000112977	3795.33112014282	-0.195160507321218	0.0500102772458927	-3.90240802628717	9.52404322232475e-05	0.000731426643028088	protein_coding	DAP
866	ENSG00000145907	3702.33689604489	-0.124256637129083	0.0480812612036526	-2.58430486261129	0.00975755026800587	0.0355402989699418	protein_coding	G3BP1
867	ENSG00000134871	3370.63668455362	-0.492471856180108	0.0687243014299831	-7.1659055957352	7.7274012253273e-13	3.23536918102173e-11	protein_coding	COL4A2
868	ENSG00000130508	3520.38237410143	-0.231736006110854	0.060117188839532	-3.8547378974991	0.000115853680108065	0.000865819199104274	protein_coding	PXDN
869	ENSG00000183207	3514.56570067854	-0.239545885199684	0.053997610962324	-4.43623117635376	9.15475332067136e-06	9.59934697229784e-05	protein_coding	RUVBL2
870	ENSG00000166557	3718.48722892079	-0.182804334069554	0.0626388351864931	-2.91838654925965	0.00351847883176786	0.0155214001250589	protein_coding	TMED3
871	ENSG00000026508	3535.47676641789	0.0220889743587411	0.0403470352455593	0.547474534976451	0.58405276072021	0.742711177039223	protein_coding	CD44
872	ENSG00000090863	3892.94569455865	-0.215017229716353	0.0572069882791471	-3.75858328124451	0.000170878162900718	0.00120518891851612	protein_coding	GLG1
873	ENSG00000100823	3926.43588275774	-0.0859236260523192	0.0497028150369331	-1.72874767733923	0.0838542642566958	0.191391655494312	protein_coding	APEX1
874	ENSG00000128309	4089.95349483032	0.0217896388830128	0.0626602056380484	0.347742856269559	0.728033308286356	0.848023877132565	protein_coding	MPST
875	ENSG00000063245	3588.19037261439	-0.232128525912776	0.0696607244043567	-3.33227263852942	0.000861398231160242	0.00482474647559433	protein_coding	EPN1
876	ENSG00000196305	3583.11864854213	-0.507036081302175	0.0672302435268326	-7.54178558195776	4.63579537947295e-14	2.31061071465037e-12	protein_coding	IARS1
877	ENSG00000131174	3549.7247372106	0.0230014083792741	0.0737761984492239	0.311772751412567	0.755213233803363	0.865356298793481	protein_coding	COX7B
878	ENSG00000161013	3793.130246747	-0.0831077777976986	0.0468573329549471	-1.77363440376784	0.0761236431174335	0.177886040292223	protein_coding	MGAT4B
879	ENSG00000171530	3658.16667079623	0.0379117353848057	0.063254612621034	0.59935131706425	0.54893863383853	0.715386610683134	protein_coding	TBCA
880	ENSG00000047849	3653.64358745333	-0.181195359478395	0.046756224941082	-3.87532055264771	0.0001064844284086	0.000806083789970905	protein_coding	MAP4
881	ENSG00000107281	3364.89274324218	0.171874490862386	0.0705830829675813	2.43506635919158	0.0148890588929056	0.0500348575739553	protein_coding	NPDC1
882	ENSG00000068697	4028.67749306746	-0.304784633713578	0.076752820132776	-3.97098938105891	7.1574769880955e-05	0.000569676739868826	protein_coding	LAPTM4A
883	ENSG00000254166	3755.96204759901	1.64200488292838	0.560842223964305	2.92774832701057	0.00341426289564315	0.0151352549673242	lncRNA	CASC19
884	ENSG00000149187	3601.07432201269	0.15209840121915	0.0453450572901037	3.3542443280217	0.000795820592151897	0.00451386524931833	protein_coding	CELF1
885	ENSG00000127054	3612.58421535405	0.0657089765088473	0.0477823350121905	1.37517299001991	0.169077819931043	0.321340933827972	protein_coding	INTS11
886	ENSG00000115091	3764.23017040313	-0.127408361557179	0.0486237105567529	-2.62029285914883	0.00878542843841878	0.0327123626083981	protein_coding	ACTR3
887	ENSG00000126934	3749.91313892796	-0.0537383792026746	0.0737915731465101	-0.728245474533782	0.466463333299174	0.643840463971726	protein_coding	MAP2K2
888	ENSG00000060237	3502.7825667846	0.171058286643385	0.0499277952153015	3.42611336843011	0.000612284766597848	0.00361703146831716	protein_coding	WNK1
889	ENSG00000062485	3638.42869074615	-0.0475496623434239	0.0570237295040986	-0.833857461743296	0.404361310422215	0.586733443398914	protein_coding	CS
890	ENSG00000120948	3572.30430418305	0.208019276983005	0.042383302367113	4.90804787180567	9.19874041910395e-07	1.27199916760558e-05	protein_coding	TARDBP
891	ENSG00000168090	3425.82323427201	0.0534518542900851	0.0566524749987538	0.943504309233814	0.345423012192157	0.528639534682569	protein_coding	COPS6
892	ENSG00000125166	3518.13247366497	-0.0215493740088905	0.047334022032556	-0.455261840924251	0.648920875313081	0.791927068907986	protein_coding	GOT2
893	ENSG00000101194	4560.16924984286	1.97610388831698	0.500240104918008	3.95031079853318	7.8049775757965e-05	0.000613560387257463	protein_coding	SLC17A9
894	ENSG00000163479	3711.30827591333	-0.0819299503116568	0.057825403627865	-1.41685047006185	0.156526650142366	0.303512683178181	protein_coding	SSR2
895	ENSG00000132361	3752.18084309754	-0.21663054995497	0.0602250173346635	-3.59701930430636	0.000321884603254309	0.00208709659622406	protein_coding	CLUH
896	ENSG00000157020	3847.42901393311	-0.00863661365063115	0.0424614208180108	-0.203399073423558	0.838823123974313	0.917598950285634	protein_coding	SEC13
897	ENSG00000178741	3544.70515184232	-0.0298418878282592	0.0610228155388891	-0.489028366926814	0.624821614026023	0.773816124162778	protein_coding	COX5A
898	ENSG00000168374	3882.1536974632	0.0463951222446693	0.0432371248715927	1.07303902334985	0.283253607684846	0.461034158578163	protein_coding	ARF4
899	ENSG00000172037	3837.27251853631	-0.394655412381511	0.0533889720709983	-7.39207737239605	1.44552364710176e-13	6.75005055608939e-12	protein_coding	LAMB2
900	ENSG00000021826	3540.77585657383	-0.219774552903732	0.0871656004262278	-2.52134502405839	0.011690715982421	0.0413722867736154	protein_coding	CPS1
901	ENSG00000108829	3653.24520175463	-0.141347917398731	0.0500475782543404	-2.82427087041865	0.00473883174458288	0.0198685639141779	protein_coding	LRRC59
902	ENSG00000120705	3631.44633458361	-0.0546185392959388	0.0565704807155582	-0.965495406881305	0.334296735450694	0.517060021195036	protein_coding	ETF1
903	ENSG00000130811	3620.365883384	-0.193002063053693	0.0657463176339749	-2.93555700150662	0.00332949433049812	0.0148463160280098	protein_coding	EIF3G
904	ENSG00000116350	3545.22308405745	0.198935072868353	0.0469616656220098	4.23611620740974	2.27419112113368e-05	0.000211735035415894	protein_coding	SRSF4
905	ENSG00000140575	3313.68330633624	-0.0760758196516018	0.0573375445950068	-1.32680637423436	0.184572741366475	0.341213301718572	protein_coding	IQGAP1
906	ENSG00000110107	3535.14784354343	-0.114331950772758	0.0664992713386146	-1.7192962940989	0.0855604344230175	0.194271829392601	protein_coding	PRPF19
907	ENSG00000013275	3390.16983630311	-0.0441886961067069	0.0382803189079523	-1.15434503596905	0.248358739588039	0.421096132012246	protein_coding	PSMC4
908	ENSG00000198563	3481.8391241284	0.153247900581923	0.112813649779299	1.35841629875221	0.174331625377274	0.328068123690389	protein_coding	DDX39B
909	ENSG00000119888	3523.89313842445	-0.0870107078257356	0.0549250376133578	-1.58417202075023	0.113154578527863	0.238805032948872	protein_coding	EPCAM
910	ENSG00000124006	3611.58986255007	-0.376923267191239	0.0462002557567397	-8.15846711273354	3.39303074411221e-16	2.18523631409796e-14	protein_coding	OBSL1
911	ENSG00000002834	3910.79384404326	-0.121073489559075	0.0497409813279343	-2.43407923058167	0.0149297267014817	0.0501467375332064	protein_coding	LASP1
912	ENSG00000111885	4218.90650884546	-0.281581901080785	0.064417933453877	-4.37117252887965	1.23581091504825e-05	0.000123993224730425	protein_coding	MAN1A1
913	ENSG00000167863	3616.28378938705	0.193561055512258	0.078665331402037	2.4605636569815	0.0138718960985626	0.0473893815800173	protein_coding	ATP5PD
914	ENSG00000147955	3435.72359645796	-0.242002702112047	0.0430227447518569	-5.62499448856298	1.85513897629698e-08	3.74921557905431e-07	protein_coding	SIGMAR1
915	ENSG00000203879	3233.56069351878	0.0191880859043013	0.0569629675185847	0.336851936269666	0.736228519169792	0.853056961199562	protein_coding	GDI1
916	ENSG00000168137	3488.43240529245	0.218939916419338	0.0565967853195274	3.86841611556687	0.000109544608534749	0.000825996940831296	protein_coding	SETD5
917	ENSG00000136628	3472.56419268146	-0.525264326233163	0.072619689507886	-7.2330841648135	4.72146580017368e-13	2.05442292875326e-11	protein_coding	EPRS1
918	ENSG00000196504	3590.90784668838	-0.147890868198135	0.0502382538554102	-2.94378997772847	0.00324219934899651	0.0145587885479459	protein_coding	PRPF40A
919	ENSG00000103202	3515.47042524384	0.144511774885043	0.0627844186977833	2.30171399022836	0.0213513067093673	0.0665569152307986	protein_coding	NME4
920	ENSG00000115694	3675.79133779974	-0.1766882367088	0.0400017299211972	-4.41701489052781	1.0007333866703e-05	0.000103361672993019	protein_coding	STK25
921	ENSG00000117523	3515.06999555081	0.254844271581914	0.0518265075140728	4.91725728407832	8.7765170821591e-07	1.2224434507293e-05	protein_coding	PRRC2C
922	ENSG00000087074	3621.21391728851	1.50933323605738	0.0469807840058242	32.1266081015222	1.87444846682392e-226	3.03660651625475e-223	protein_coding	PPP1R15A
923	ENSG00000131584	3639.57938629341	0.0439934953991492	0.0950727523458618	0.462735056192618	0.643554287159909	0.788254814911463	protein_coding	ACAP3
924	ENSG00000069849	3585.60673187297	-0.00683518828720358	0.0571222996741606	-0.119658842977141	0.904753404577286	0.95561997594652	protein_coding	ATP1B3
925	ENSG00000188976	3516.5509672281	-0.194393443753364	0.0424818660739597	-4.57591583700516	4.74141145918756e-06	5.4033617603079e-05	protein_coding	NOC2L
926	ENSG00000215030	3718.67676489124	0.198612108028818	0.0885200565151434	2.24369612772266	0.0248519594347841	0.0747368650145013	processed_pseudogene	RPL13P12
927	ENSG00000131238	3652.40011583746	-0.110880039697125	0.057253340632137	-1.93665624525823	0.0527873776481401	0.134800797049816	protein_coding	PPT1
928	ENSG00000065000	3399.11299101986	-0.0737729058483836	0.052955182220474	-1.39311966751879	0.163583606645165	0.314070194507634	protein_coding	AP3D1
929	ENSG00000120738	3498.8905052053	3.47676571879114	0.0819288643546333	42.4363958438601	0	0	protein_coding	EGR1
930	ENSG00000094916	3101.8525158272	0.0171280338565698	0.0432478487799235	0.396043603087166	0.692072861901539	0.822798604022039	protein_coding	CBX5
931	ENSG00000162613	3514.15248687279	-0.160092927769154	0.0516181763215815	-3.10148360863766	0.00192553532469868	0.00947471353695194	protein_coding	FUBP1
932	ENSG00000242372	3932.76419639376	-0.165786216050269	0.0582917145269337	-2.84407856923934	0.00445400633133401	0.0188697190379992	protein_coding	EIF6
933	ENSG00000127922	3500.00704343456	0.166600736800149	0.083959057284636	1.98430928345638	0.0472213719084505	0.123553496383646	protein_coding	SEM1
934	ENSG00000198363	3511.99257927886	-0.379802618008259	0.0640119800215936	-5.93330526379809	2.96896095056913e-09	7.04125198412002e-08	protein_coding	ASPH
935	ENSG00000198408	3302.32132738916	0.280054809075825	0.0556850370791843	5.02926501921127	4.92363478331534e-07	7.2664154545635e-06	protein_coding	OGA
936	ENSG00000176907	3586.9318278966	-0.0226305696697633	0.0683552793327877	-0.331072740696243	0.740589541407301	0.856330696344685	protein_coding	TCIM
937	ENSG00000178913	3535.45041638656	0.347136301070187	0.0563343022583345	6.1620768724233	7.17969797289815e-10	1.89242101763749e-08	protein_coding	TAF7
938	ENSG00000102317	3449.49538728632	-0.241589578959455	0.0400992623969628	-6.0247886000455	1.69330801375738e-09	4.18557121710451e-08	protein_coding	RBM3
939	ENSG00000091527	3611.66310568778	-0.116465387932257	0.0716522267424628	-1.62542593897137	0.104071832634232	0.225118405431074	protein_coding	CDV3
940	ENSG00000185896	3646.43337357461	-0.370492077975657	0.087563753838441	-4.23111232370453	2.3253850652196e-05	0.000216023861815283	protein_coding	LAMP1
941	ENSG00000104738	3166.78241918696	-0.271015748354392	0.0702894837517488	-3.85570833485669	0.000115395006581201	0.000862721711033198	protein_coding	MCM4
942	ENSG00000138363	3539.15061059021	-0.250395520612308	0.0494301093231839	-5.06564772040402	4.0701400603396e-07	6.14019696781891e-06	protein_coding	ATIC
943	ENSG00000173674	3268.24895852466	-0.353163293994272	0.0521966812084654	-6.76601051671837	1.3238192623193e-11	4.6819306998321e-10	protein_coding	EIF1AX
944	ENSG00000232573	3630.10619560153	0.194809688491773	0.129941448140993	1.49921130846868	0.133818822272492	0.270774826773508	processed_pseudogene	RPL3P4
945	ENSG00000143870	3587.62061897625	-0.516927721289401	0.190618148724171	-2.71184944743854	0.00669089744560643	0.0263580808463284	protein_coding	PDIA6
946	ENSG00000105254	3221.68551514347	-0.0290008471311159	0.0564417367934904	-0.513819183793449	0.607378414269426	0.761120397745693	protein_coding	TBCB
947	ENSG00000116209	3454.15415485977	-0.205131472613778	0.0666589474621546	-3.07732840711654	0.00208865051471612	0.0101189279594942	protein_coding	TMEM59
948	ENSG00000088448	3597.84228558123	0.336014164165851	0.0541206417966269	6.20861381187083	5.34540031880806e-10	1.43406535941526e-08	protein_coding	ANKRD10
949	ENSG00000074696	3240.19944638473	-0.204139646152833	0.0775356656265545	-2.63284830926786	0.00846721542942763	0.0317278494647354	protein_coding	HACD3
950	ENSG00000127616	3197.48777519649	-0.243638563149396	0.0533770241408061	-4.56448382185354	5.00724810857608e-06	5.6694970519684e-05	protein_coding	SMARCA4
951	ENSG00000171603	3433.65441398253	-0.105935657797152	0.0565975650341607	-1.87173525456815	0.0612432395781511	0.151081483602655	protein_coding	CLSTN1
952	ENSG00000170312	2955.70677711692	-0.0816964386248173	0.046022556206442	-1.77513909176088	0.0758749236743031	0.177448738765222	protein_coding	CDK1
953	ENSG00000139842	3554.80072634227	0.0027958959411658	0.0483065202321495	0.0578782310903247	0.953845623122003	0.981769650698861	protein_coding	CUL4A
954	ENSG00000006327	3521.45452812764	0.116694102086745	0.0549814028172333	2.12242860508042	0.0338017621947851	0.0952200524106708	protein_coding	TNFRSF12A
955	ENSG00000176170	3800.17674650471	-0.227326580271327	0.0796834048527444	-2.85287232255485	0.00433260251873038	0.0184301147680547	protein_coding	SPHK1
956	ENSG00000111843	3462.17418388592	-0.129218836664184	0.0520145076696266	-2.48428452855741	0.0129812041225659	0.0449497137160863	protein_coding	TMEM14C
957	ENSG00000141698	3257.0951009021	-0.0691117313902259	0.0570362516409094	-1.21171587195704	0.225621161321653	0.393407986209142	protein_coding	NT5C3B
958	ENSG00000092010	3889.28503193997	-0.0753846452957339	0.054110704440844	-1.39315586582591	0.163572662500472	0.314070194507634	protein_coding	PSME1
959	ENSG00000120889	3512.37700203919	-0.282646627370407	0.04328424623013	-6.53001153971021	6.57646241967856e-11	2.04277726487361e-09	protein_coding	TNFRSF10B
960	ENSG00000175216	3129.68125179248	-0.00115072205441904	0.0537626328927878	-0.0214037518719328	0.98292358069131	0.99895621124211	protein_coding	CKAP5
961	ENSG00000165732	3428.59966849858	-0.208646542509308	0.0766927438432164	-2.72055128104225	0.00651731622821625	0.0257706871510015	protein_coding	DDX21
962	ENSG00000129824	4427.45847709657	0	1.17950677365547	0	1	1	protein_coding	RPS4Y1
963	ENSG00000137955	3640.32537415399	-0.122605791597638	0.0478717309297739	-2.5611313653458	0.0104331897775618	0.0376560371406085	protein_coding	RABGGTB
964	ENSG00000170348	3434.95233600814	-0.338804576858822	0.0626065146020984	-5.41165051292387	6.24464744479367e-08	1.13863441720653e-06	protein_coding	TMED10
965	ENSG00000182149	3736.96554115582	0.232715164639813	0.0355973185681632	6.53743523389833	6.25827309870286e-11	1.95258120679529e-09	protein_coding	IST1
966	ENSG00000059573	3604.04853523014	-0.0656786481537414	0.0392217071692263	-1.67454842978568	0.0940228647459335	0.208368044990988	protein_coding	ALDH18A1
967	ENSG00000147872	4426.08142204896	0.0475665844206583	0.0806007000683359	0.590151008370025	0.555089414019436	0.720434061379408	protein_coding	PLIN2
968	ENSG00000170004	3042.14385154213	0.00160302220607996	0.0679388337918802	0.0235950798182753	0.981175596796362	0.997853876208779	protein_coding	CHD3
969	ENSG00000175130	3412.43895933758	-0.111196706288388	0.0557345156887152	-1.99511388794399	0.0460304599948907	0.121266135538203	protein_coding	MARCKSL1
970	ENSG00000067057	3017.69571192907	-0.0954761890147501	0.0541167517207235	-1.76426311592882	0.0776876907707569	0.18050560101855	protein_coding	PFKP
971	ENSG00000213639	3424.8654718928	-0.0154784624232069	0.0541375467623802	-0.285909934026836	0.774947104958829	0.877817665148071	protein_coding	PPP1CB
972	ENSG00000150459	3586.31083134559	0.250491505381606	0.0575678656226951	4.35123836314082	1.35370788527642e-05	0.000134223578455374	protein_coding	SAP18
973	ENSG00000263266	3656.32557952989	-0.0554707762087696	0.0566037197338707	-0.979984645347906	0.327093698060132	0.509285323166227	processed_pseudogene	RPS7P1
974	ENSG00000107262	3368.38412268062	-0.122824858322169	0.068437896546852	-1.79469072720673	0.072702988763793	0.172171926612558	protein_coding	BAG1
975	ENSG00000116459	3339.68133327651	-0.268326000746392	0.0576300064196725	-4.65601198778969	3.22393170515961e-06	3.86451290864709e-05	protein_coding	ATP5PB
976	ENSG00000141959	3266.37300093591	-0.24605053965208	0.0503070259476365	-4.89097765207167	1.00336357377469e-06	1.38094780324719e-05	protein_coding	PFKL
977	ENSG00000147123	3223.29775386193	-0.120703881823632	0.0641375619395557	-1.8819530735731	0.0598423873721122	0.148320663534975	protein_coding	NDUFB11
978	ENSG00000071859	3191.99955944219	0.14290388338765	0.0679138730404369	2.10419281054054	0.0353616314293118	0.0984646546781869	protein_coding	FAM50A
979	ENSG00000116237	3208.08956636538	-0.22281889499285	0.0482384386514164	-4.61911498842236	3.85380254355971e-06	4.51145534004267e-05	protein_coding	ICMT
980	ENSG00000130816	3008.05370984122	-0.0908557978886171	0.059406796748262	-1.52938388975291	0.126169303864956	0.259257053312126	protein_coding	DNMT1
981	ENSG00000100258	3242.44113400719	-0.141245251970246	0.0446402536969475	-3.16407816427584	0.00155575007047941	0.00792752276533116	protein_coding	LMF2
982	ENSG00000070814	3119.62962665035	0.0131832580706522	0.0515898938222141	0.255539546487215	0.798306403516044	0.892421723979398	protein_coding	TCOF1
983	ENSG00000071553	3339.98902212562	-0.191148620199124	0.061304986810368	-3.11799463868079	0.00182086115845619	0.00902715065844807	protein_coding	ATP6AP1
984	ENSG00000196139	4062.71591861558	-0.0127570976543559	0.141503912534395	-0.0901536743816544	0.928165096842265	0.967199511859859	protein_coding	AKR1C3
985	ENSG00000120742	3626.51341061304	-0.132719280365261	0.0511754332625998	-2.59341781601008	0.00950272476935101	0.0348108164276452	protein_coding	SERP1
986	ENSG00000071894	3480.82831444054	-0.052862024214297	0.0809235843576931	-0.65323384565666	0.513605533602666	0.685259989038404	protein_coding	CPSF1
987	ENSG00000060491	3666.45643324821	0.11045054546468	0.0568691193502258	1.94218842715808	0.0521142935760654	0.133405496865436	protein_coding	OGFR
988	ENSG00000110195	3280.51921216202	-0.147849072558435	0.121063919835104	-1.22124802137428	0.221992127184015	0.388786211933086	protein_coding	FOLR1
989	ENSG00000068366	3889.40485046858	-0.0344302813378469	0.0565188973041012	-0.60918176008626	0.542403968940477	0.710298942039948	protein_coding	ACSL4
990	ENSG00000075292	3353.72316790499	0.289142039104324	0.0639444908142827	4.52176622915169	6.13257658532809e-06	6.74071309431156e-05	protein_coding	ZNF638
991	ENSG00000088888	3293.80185667921	-0.213806461093416	0.0486225068815243	-4.39727350163961	1.09619179673231e-05	0.000111417949996054	protein_coding	MAVS
992	ENSG00000113141	3315.79239978447	-0.115668109093619	0.0517522520878467	-2.23503527725284	0.0254150328523233	0.076093345446393	protein_coding	IK
993	ENSG00000167522	3392.14943095109	0.0124093906698591	0.0767866398989774	0.161608721076808	0.871613989172125	0.93720277060684	protein_coding	ANKRD11
994	ENSG00000141759	3239.908833199	-0.00513666652551213	0.0638659677749233	-0.0804288528691021	0.935896179960455	0.971173863018831	protein_coding	TXNL4A
995	ENSG00000142949	3445.2323037569	-0.341182630962191	0.0734042767012728	-4.64799390845677	3.35178809637758e-06	3.98805973501196e-05	protein_coding	PTPRF
996	ENSG00000189091	3223.82543706981	-0.110362469193809	0.0640115040529483	-1.72410367209182	0.08468912930642	0.192899963572702	protein_coding	SF3B3
997	ENSG00000103512	3694.00898980415	-0.164057685806957	0.0583252962777998	-2.81280501389244	0.00491114214773428	0.0204404453816767	protein_coding	NOMO1
998	ENSG00000198931	3387.1681545889	-0.0305759264041137	0.062908457678612	-0.486038404570664	0.626939937072166	0.775208729141605	protein_coding	APRT
999	ENSG00000197747	3065.4061147762	0.214752716523274	0.0661808529191509	3.24493727491883	0.00117476497420339	0.00623658945216119	protein_coding	S100A10
1000	ENSG00000167767	3296.90586311269	-0.222910197831045	0.0985262820801914	-2.26244402127765	0.0236699837282736	0.0718388611208303	protein_coding	KRT80
1001	ENSG00000171867	3792.36802377093	-0.136517035851469	0.0574917050767018	-2.37455187090619	0.0175702672934714	0.0569189092755743	protein_coding	PRNP
1002	ENSG00000164828	3147.24788683109	0.074900803169359	0.0682054833373307	1.0981639525801	0.272132903676331	0.449423162161603	protein_coding	SUN1
1003	ENSG00000105197	3068.28907688994	-0.0886206984768505	0.049565349964534	-1.78795667820891	0.0737829974823545	0.174044570674102	protein_coding	TIMM50
1004	ENSG00000164346	3417.45408091597	0.124084070477382	0.0557541188209131	2.22555881254173	0.0260437476101729	0.0775457832136635	protein_coding	NSA2
1005	ENSG00000089053	3221.10409577449	-0.0478479915011695	0.0438043018092243	-1.09231261599731	0.274695716957803	0.452136912788694	protein_coding	ANAPC5
1006	ENSG00000079785	3365.41451793368	-0.311606270791891	0.0601407820310798	-5.18128065961725	2.20367618713695e-07	3.54538722567166e-06	protein_coding	DDX1
1007	ENSG00000095787	3252.59211578496	0.319836707702776	0.0400645769232222	7.98302970516063	1.4278452602403e-15	8.51853291236846e-14	protein_coding	WAC
1008	ENSG00000100911	3898.28530547046	-0.153312485127764	0.068078577185712	-2.2519930860121	0.0243227089430378	0.0734624401681232	protein_coding	PSME2
1009	ENSG00000108312	3264.22330362819	0.050457785751657	0.0411857884788442	1.22512613246619	0.220527700463496	0.386961620709983	protein_coding	UBTF
1010	ENSG00000180398	3612.13062996933	-0.336415526870703	0.0651504862873051	-5.16366870060117	2.42156134607324e-07	3.85181887827058e-06	protein_coding	MCFD2
1011	ENSG00000149480	3268.71882061595	0.0983735261477319	0.0451468839639781	2.17896602180169	0.0293341924666714	0.0853562350416289	protein_coding	MTA2
1012	ENSG00000109685	3105.53016437453	0.109051214823684	0.0566840295381299	1.92384373009911	0.0543741741809976	0.137916428791017	protein_coding	NSD2
1013	ENSG00000090372	3179.67185765926	0.0236296635798618	0.0701055984812957	0.337058153581931	0.736073062067928	0.853056961199562	protein_coding	STRN4
1014	ENSG00000247556	3242.72055196065	-0.0114517421409621	0.0428382007929183	-0.267325469534079	0.789218578256524	0.886876007581367	lncRNA	OIP5-AS1
1015	ENSG00000101255	3732.00877373948	-0.284212253028943	0.0625343263781736	-4.54489988922535	5.49613699282481e-06	6.16339963093134e-05	protein_coding	TRIB3
1016	ENSG00000140941	3675.99607454021	0.183555432768501	0.0470145137857248	3.90422909838185	9.45262067769891e-05	0.000726540844789558	protein_coding	MAP1LC3B
1017	ENSG00000113558	3193.67775313819	-0.250869663116869	0.0769455277000511	-3.26035405325712	0.00111273217255741	0.00595682245908972	protein_coding	SKP1
1018	ENSG00000108515	3274.94967730392	0.174378734298285	0.0793208582917088	2.19839696712551	0.0279208296422663	0.0820101356019704	protein_coding	ENO3
1019	ENSG00000077044	3277.60299355391	-0.0283380376852821	0.0696830669035839	-0.406670356867209	0.684250115069665	0.817221531126428	protein_coding	DGKD
1020	ENSG00000122779	3995.22978809642	0.340600017324152	0.0630615292931772	5.40107449251159	6.62429085016546e-08	1.19954914277287e-06	protein_coding	TRIM24
1021	ENSG00000101057	2846.35563603059	-0.135878135553499	0.0514748186602016	-2.63970110221204	0.00829791755995639	0.0312395680752023	protein_coding	MYBL2
1022	ENSG00000101972	2926.78903419735	-0.0766344602640989	0.0510575744553563	-1.50094204594671	0.133370551851236	0.270117559962189	protein_coding	STAG2
1023	ENSG00000197894	3647.11906989403	-0.192622079020178	0.0552314212237803	-3.48754521886617	0.000487476483302113	0.00297486373177122	protein_coding	ADH5
1024	ENSG00000255302	2968.34000267037	-0.158581279502945	0.0542120559703482	-2.92520319815361	0.00344231369288131	0.0152428777064929	protein_coding	EID1
1025	ENSG00000110717	3222.02294257646	-0.128253815180133	0.0803415523545395	-1.59635719526754	0.110409067144995	0.234880780046944	protein_coding	NDUFS8
1026	ENSG00000144224	3364.96427367757	0.113234049867542	0.077417015720435	1.46265066941418	0.143562990953446	0.285167279955516	protein_coding	UBXN4
1027	ENSG00000198668	3157.5597626518	-0.00160648359003128	0.0456368723677245	-0.0352014392460301	0.971919114591543	0.992706559643916	protein_coding	CALM1
1028	ENSG00000072310	3352.00109122213	-0.385737435144099	0.0671591297165177	-5.74363361723592	9.2666177851542e-09	1.97925933626113e-07	protein_coding	SREBF1
1029	ENSG00000266472	3210.27584576442	-0.00594679792721315	0.0721037264317969	-0.0824755976078191	0.934268522500217	0.970286752901468	protein_coding	MRPS21
1030	ENSG00000197879	3108.20252844318	-0.0664297774878163	0.049143974729641	-1.35173798727659	0.176459148291863	0.330810286947132	protein_coding	MYO1C
1031	ENSG00000112308	3314.92937212104	0.158371784930167	0.0514323012439188	3.07922805512989	0.0020753774684876	0.0100662020926644	protein_coding	C6orf62
1032	ENSG00000175387	3163.10726482844	0.122855647601882	0.0430598547221871	2.85313660239963	0.00432900084019538	0.0184253754435155	protein_coding	SMAD2
1033	ENSG00000253352	3100.79153581825	0.387424572872319	0.0779309196503213	4.97138458792359	6.64764325363512e-07	9.49792177215439e-06	protein_coding	TUG1
1034	ENSG00000140983	3127.70621844239	-0.313431158529295	0.0626406764834994	-5.00363623326862	5.6258874482989e-07	8.14863752827888e-06	protein_coding	RHOT2
1035	ENSG00000146830	3274.57367167545	-0.0143916470128876	0.0818694659500491	-0.17578772312584	0.860460714970843	0.931255596756563	protein_coding	GIGYF1
1036	ENSG00000172009	3159.53199542651	-0.028718720416269	0.0522565002145079	-0.549572212038337	0.582612822593635	0.741424016183573	protein_coding	THOP1
1037	ENSG00000138674	3687.81550743573	0.0514126606176603	0.0542949931473649	0.946913474657202	0.343682871115459	0.526703628706999	protein_coding	SEC31A
1038	ENSG00000104529	3279.70832116741	-0.247794907471257	0.0717102009350222	-3.45550429702167	0.000549264436537768	0.0032868205660551	protein_coding	EEF1D
1039	ENSG00000141456	3166.15335155403	-0.00138146818322336	0.0739823725199575	-0.0186729370276778	0.985102017613686	0.999819204382855	protein_coding	PELP1
1040	ENSG00000203875	3363.83596730874	0.0213645434945959	0.0694057112649844	0.307821115945749	0.75821845304584	0.866511863530789	lncRNA	SNHG5
1041	ENSG00000198517	3226.39301246373	0.12400555460042	0.104045739433678	1.19183692936763	0.233325192439485	0.402838871353957	protein_coding	MAFK
1042	ENSG00000151923	3280.33694365668	0.190564538266317	0.0590848465073218	3.22526924467345	0.00125854247011222	0.00660970185051456	protein_coding	TIAL1
1043	ENSG00000153201	3276.02042077975	0.329912672821131	0.0604674504252804	5.45603743006833	4.86877340410384e-08	9.05798302918965e-07	protein_coding	RANBP2
1044	ENSG00000004534	3381.48114693999	0.349421945968484	0.0704687500155899	4.95853759136043	7.10257967618538e-07	1.00999546239341e-05	protein_coding	RBM6
1045	ENSG00000089351	2891.15225711046	-0.0591181898481032	0.065387097459589	-0.904126228949677	0.365928471816847	0.549951551776797	protein_coding	GRAMD1A
1046	ENSG00000083312	3125.86620971819	-0.0831171340294308	0.0610578278148154	-1.3612854731996	0.173423491925637	0.326886130847034	protein_coding	TNPO1
1047	ENSG00000153914	3241.9024991754	0.134378321643129	0.0906025225900494	1.48316313720262	0.138031072557705	0.276877263364631	protein_coding	SREK1
1048	ENSG00000100811	3303.78160330131	0.181650304260926	0.0403894535509428	4.49746872736994	6.8767271896912e-06	7.44978778883213e-05	protein_coding	YY1
1049	ENSG00000168077	3237.76822866529	-0.319046065816913	0.05462758456675	-5.84038390764043	5.20806668917045e-09	1.17684425401212e-07	protein_coding	SCARA3
1050	ENSG00000120802	2874.81092382254	-0.252013209380936	0.0451421579190751	-5.58265756441489	2.36870844764831e-08	4.68843984092795e-07	protein_coding	TMPO
1051	ENSG00000075785	3331.81482418103	0.000512424505140258	0.0399151788109066	0.012837835640617	0.989757170502495	1	protein_coding	RAB7A
1052	ENSG00000006652	3272.58046380875	0.278492675609862	0.0468502934988643	5.94431015926533	2.77623502494543e-09	6.61397167707589e-08	protein_coding	IFRD1
1053	ENSG00000126461	3028.93465099986	-0.0448947250690759	0.0686155674845772	-0.654293576733399	0.512922683354704	0.684763975369259	protein_coding	SCAF1
1054	ENSG00000103769	3006.36511992683	-0.0866728286451003	0.0425674048925135	-2.03613137479151	0.0417371649776856	0.111815887855242	protein_coding	RAB11A
1055	ENSG00000130208	4097.40936558655	0.203806995740002	0.0942989573177147	2.16128578233723	0.0306732705052255	0.0882123551604601	protein_coding	APOC1
1056	ENSG00000112655	3253.60356282706	-0.171632790266318	0.0389792775245646	-4.40318038624897	1.06675396086135e-05	0.00010900455320592	protein_coding	PTK7
1057	ENSG00000106244	3096.8157752244	-0.165015805601655	0.0534665459899622	-3.08633749471371	0.00202638677085093	0.00987406418188814	protein_coding	PDAP1
1058	ENSG00000123131	3055.7441369566	-0.321881987847564	0.0883106299087886	-3.64488383991847	0.00026751260113854	0.0017794742198287	protein_coding	PRDX4
1059	ENSG00000079805	3115.74520675908	-0.0576191996715491	0.0366746875098037	-1.57108904216693	0.11616196752527	0.243735283060893	protein_coding	DNM2
1060	ENSG00000182446	3074.60585410022	-0.208750367859105	0.0422062119236252	-4.94596312592211	7.57683018252906e-07	1.07092646740981e-05	protein_coding	NPLOC4
1061	ENSG00000163453	3057.69393230576	-0.463825188475242	0.0702518189234319	-6.60232283780109	4.04764851587408e-11	1.31345882502786e-09	protein_coding	IGFBP7
1062	ENSG00000127837	3361.46698425104	-0.116647838956339	0.0483568747952362	-2.41222865311864	0.0158553345674566	0.0524855935225771	protein_coding	AAMP
1063	ENSG00000076706	3053.18657771256	-0.0552030946286503	0.0639549611840912	-0.863155783485676	0.38805182081701	0.571095132523147	protein_coding	MCAM
1064	ENSG00000104131	3339.03978034604	0.106853670628561	0.0489477039623119	2.18301701568749	0.0290345569631866	0.0846790984136143	protein_coding	EIF3J
1065	ENSG00000136813	3205.90108344363	0.061446351873104	0.0504160004064401	1.21878672202754	0.222925152427035	0.389901479122446	protein_coding	ECPAS
1066	ENSG00000072210	3407.1023522844	-0.178226594579525	0.0394116702305556	-4.52217816542439	6.12065063832583e-06	6.7311176210518e-05	protein_coding	ALDH3A2
1067	ENSG00000130826	3204.5198268757	0.136729675589443	0.0444160412086492	3.07838501290874	0.00208125831727231	0.010090078306113	protein_coding	DKC1
1068	ENSG00000119707	3296.69915692817	-0.0745419167260141	0.070780786405134	-1.05313773005222	0.292277872736482	0.471026323831521	protein_coding	RBM25
1069	ENSG00000110696	3096.3904572645	-0.0978616709348479	0.0609842816715389	-1.60470318338634	0.108559141040125	0.232154296334792	protein_coding	C11orf58
1070	ENSG00000185088	3354.55106375335	0.124962303501618	0.06838029114835	1.82746082830379	0.0676305106992689	0.162814192424166	protein_coding	RPS27L
1071	ENSG00000164050	3681.89686034641	-0.010770099512542	0.0898439555146483	-0.119875616014992	0.904581680764182	0.955539863034395	protein_coding	PLXNB1
1072	ENSG00000128989	3087.58590565181	-0.14633398167793	0.0588898491903318	-2.48487614911322	0.0129596513499251	0.0448972293846724	protein_coding	ARPP19
1073	ENSG00000179918	3391.23993818022	-0.22346140992769	0.0530867509680415	-4.20936308688801	2.56091568642204e-05	0.000233880678040105	protein_coding	SEPHS2
1074	ENSG00000110245	4065.61824606488	1.07127597697774	1.18089942662689	0.907169529277966	0.364317154428007	0.548037090875274	protein_coding	APOC3
1075	ENSG00000056097	3119.13716222041	0.10110789526273	0.0584550524604537	1.72966905351992	0.0836894207906181	0.19118116952494	protein_coding	ZFR
1076	ENSG00000116478	3144.87268280666	0.118797207323254	0.0387088537386936	3.06899315916718	0.00214781509373039	0.0103460626427178	protein_coding	HDAC1
1077	ENSG00000169439	3543.02757536533	-0.381923033168003	0.0666554412667628	-5.729810288698	1.00543016221537e-08	2.13451201776772e-07	protein_coding	SDC2
1078	ENSG00000239672	3187.87608978012	0.300638045103737	0.0907381287125951	3.31324934037356	0.000922187268704159	0.00510414293795259	protein_coding	NME1
1079	ENSG00000143977	3161.74078817923	0.117564026080751	0.0808309002386706	1.45444410161978	0.145823220454361	0.288306141829594	protein_coding	SNRPG
1080	ENSG00000117984	3511.64622632252	-0.261786308969113	0.101127685611252	-2.58867101908623	0.00963470917311301	0.0351780470155617	protein_coding	CTSD
1081	ENSG00000129474	3848.74566860012	-0.392730952632507	0.0747540716217314	-5.25363962273245	1.49122531349678e-07	2.49643919731655e-06	protein_coding	AJUBA
1082	ENSG00000014641	3057.68632257214	-0.231272817686062	0.0498057173707123	-4.64349937909056	3.42557022566221e-06	4.06665777634983e-05	protein_coding	MDH1
1083	ENSG00000089154	3083.323579598	0.0615434729614803	0.069411663160297	0.886644551641903	0.375270299768502	0.559071253146696	protein_coding	GCN1
1084	ENSG00000090382	4025.99751853173	-0.150128887424209	0.897305763183212	-0.167310735742545	0.867125557304965	0.934626349190981	protein_coding	LYZ
1085	ENSG00000111676	3065.95828532425	0.212523563622145	0.0971926297404301	2.18662221806042	0.0287701140241372	0.0840591844267938	protein_coding	ATN1
1086	ENSG00000099942	3008.49110191956	0.454555628889292	0.0470367084027092	9.66384860516963	4.2942140873342e-22	4.73487689420201e-20	protein_coding	CRKL
1087	ENSG00000110651	2698.70530719388	-0.0113109757674698	0.0619870416104474	-0.182473231075501	0.855211360180207	0.927910934847767	protein_coding	CD81
1088	ENSG00000179091	3176.37967238571	-0.276966036949034	0.0555259388381365	-4.98804779792048	6.09924804320783e-07	8.76792926893904e-06	protein_coding	CYC1
1089	ENSG00000233913	3134.03378056155	-0.416723145426847	0.126022639663561	-3.30673239776092	0.000943910171000654	0.00519705835327419	processed_pseudogene	RPL10P9
1090	ENSG00000123136	3031.06601248649	0.0351170848475721	0.0475682873378675	0.738245726572892	0.460365140517305	0.638225913981597	protein_coding	DDX39A
1091	ENSG00000101421	3428.18591643043	0.0077256729116494	0.0713655742121283	0.108254897363895	0.913793498977052	0.960160209971397	protein_coding	CHMP4B
1092	ENSG00000112335	3158.52452380791	0.0626861867473077	0.0491823262182837	1.27456734089987	0.202462423273115	0.36411271595093	protein_coding	SNX3
1093	ENSG00000111897	3252.12864613501	-0.225894012284744	0.0584437137726077	-3.86515499620113	0.000111018675673385	0.000835019039171959	protein_coding	SERINC1
1094	ENSG00000167088	2970.21571005587	-0.0340945353521545	0.0649149378234692	-0.525218639889508	0.599431208528492	0.754832502460396	protein_coding	SNRPD1
1095	ENSG00000197912	3149.56773370268	-0.0105801997168912	0.0869407476022039	-0.121694372416726	0.903141070273066	0.954922730191323	protein_coding	SPG7
1096	ENSG00000169242	3688.03934943883	0.47017203155835	0.0599804836476407	7.83875025617345	4.55052572035671e-15	2.55557524455233e-13	protein_coding	EFNA1
1097	ENSG00000189043	3111.87471881763	-0.543807119725335	0.078949581806756	-6.8880304021927	5.65701234696796e-12	2.1123524827508e-10	protein_coding	NDUFA4
1098	ENSG00000010292	2874.49030801642	-0.10473044877215	0.0479682400768555	-2.18332898193365	0.0290115917296302	0.0846472875901927	protein_coding	NCAPD2
1099	ENSG00000023839	3969.60771977479	0.445854481441368	0.190056951433011	2.3458993637416	0.0189812317056332	0.0604849053897162	protein_coding	ABCC2
1100	ENSG00000151914	2862.31631442039	0.311566616225691	0.0673820871920374	4.62387897450747	3.76629666166493e-06	4.42130477673709e-05	protein_coding	DST
1101	ENSG00000071655	2961.48678906756	-0.137821049401552	0.0683747501235436	-2.01567170852586	0.0438343158782527	0.11645650213145	protein_coding	MBD3
1102	ENSG00000177731	3002.09414914836	-0.132482172511194	0.04858321465549	-2.72691244189259	0.00639300006722422	0.0253552884022113	protein_coding	FLII
1103	ENSG00000116285	3721.83556859549	0.685218893656179	0.0460420719028489	14.8824513176128	4.28506989209853e-50	1.64079221686537e-47	protein_coding	ERRFI1
1104	ENSG00000167792	2976.95675452026	-0.272401869031365	0.0622356672622438	-4.37694140698354	1.20356311898212e-05	0.000121046032883303	protein_coding	NDUFV1
1105	ENSG00000140332	2880.68925707081	0.28616382656191	0.042744838572423	6.69469896528114	2.1611605692145e-11	7.32915323472742e-10	protein_coding	TLE3
1106	ENSG00000141522	2873.64284141337	-0.342608363039321	0.0822096490689591	-4.16749574921472	3.07964253746433e-05	0.000274237935894286	protein_coding	ARHGDIA
1107	ENSG00000130309	3100.73126428621	-0.0945344632661096	0.048274087144417	-1.9582858808557	0.0501964766127152	0.129805721692508	protein_coding	COLGALT1
1108	ENSG00000138430	3227.65452436335	0.00770372808402278	0.05084512974521	0.151513588865383	0.879570592219305	0.941362383088303	protein_coding	OLA1
1109	ENSG00000168056	3119.18426483765	-0.12847321774394	0.0757365398734955	-1.69631749692462	0.0898257686608829	0.201528414220983	protein_coding	LTBP3
1110	ENSG00000123384	3581.27860959898	-0.03694124374639	0.0759067527279119	-0.486666105699529	0.626494968559984	0.774931518728607	protein_coding	LRP1
1111	ENSG00000163660	3294.81144775728	0.19101823560302	0.0777600313522294	2.45650924107483	0.0140294193822435	0.0477857952757638	protein_coding	CCNL1
1112	ENSG00000106803	3344.94470096142	0.0733264415732943	0.0620898682039146	1.18097273668671	0.237613554020472	0.407901976497485	protein_coding	SEC61B
1113	ENSG00000108582	3065.95886124533	-0.227260444751329	0.0591010062827313	-3.84528892222487	0.000120410477354127	0.000896058181299614	protein_coding	CPD
1114	ENSG00000138069	3345.61061940777	-0.049472435376794	0.0549642025686127	-0.900084656282183	0.368075200833784	0.551916978788285	protein_coding	RAB1A
1115	ENSG00000141753	3112.89921237593	-0.365919806542132	0.111382057089361	-3.28526708973023	0.0010188573942536	0.00553732560593053	protein_coding	IGFBP4
1116	ENSG00000179195	2973.20215826656	-0.0160806099711599	0.0401696246485699	-0.40031765573723	0.688922565400965	0.820442729435892	protein_coding	ZNF664
1117	ENSG00000101266	3183.73225725498	0.0285009521141195	0.0508984055669071	0.559957660690458	0.575508317326838	0.736029948557916	protein_coding	CSNK2A1
1118	ENSG00000157557	3306.55110472996	0.478573526357322	0.0463874629373854	10.3168721903008	5.9117705307874e-25	7.9300565209161e-23	protein_coding	ETS2
1119	ENSG00000110492	2854.68214355439	-0.235778205146533	0.0761826145142975	-3.09490828911213	0.00196873761550268	0.00964672270416159	protein_coding	MDK
1120	ENSG00000162191	3026.5313101865	-0.213088407242672	0.0606456178692726	-3.51366536823821	0.000441969211282476	0.0027424489067793	protein_coding	UBXN1
1121	ENSG00000163430	2831.49472606898	-0.223092513414734	0.0470994118304437	-4.73663055958873	2.17300769832467e-06	2.74278532487293e-05	protein_coding	FSTL1
1122	ENSG00000108828	3095.70495063404	-0.230104024240348	0.0672968545549068	-3.41923891929613	0.000627965621666435	0.00368588517065082	protein_coding	VAT1
1123	ENSG00000182095	3147.95928115243	-0.0815180775825805	0.113339637482836	-0.719237147683005	0.47199481462073	0.648119631995342	protein_coding	TNRC18
1124	ENSG00000185559	3960.26329393898	-0.941958746302445	0.488688040323473	-1.9275256780971	0.0539141511177398	0.136980579387091	protein_coding	DLK1
1125	ENSG00000096063	2963.61074496185	-0.0182629761612039	0.0388036840576203	-0.470650573643596	0.637890285889096	0.784015419774308	protein_coding	SRPK1
1126	ENSG00000160888	3048.10380165734	1.47936080775389	0.0610873276997503	24.2171472130043	1.46787712207756e-129	1.71741623283075e-126	protein_coding	IER2
1127	ENSG00000188488	3927.51981492809	-3.58562157338304	0.89678342933767	-3.99831381366095	6.37953343132926e-05	0.000517339137711953	protein_coding	SERPINA5
1128	ENSG00000162923	2934.72524808673	0.218611514370085	0.0482791945731778	4.52806879449348	5.95252040032587e-06	6.5840377957386e-05	protein_coding	WDR26
1129	ENSG00000182979	2956.34586498418	0.04018241695668	0.0730426013084284	0.550123027341352	0.582234993490296	0.741167556491322	protein_coding	MTA1
1130	ENSG00000064607	2812.03355488621	-0.0360057108759368	0.0572599953442482	-0.628810929156905	0.529472844084091	0.698446482706605	protein_coding	SUGP2
1131	ENSG00000142230	2852.74787589698	-0.383261520272439	0.0837660135788525	-4.57538211379318	4.75351574712566e-06	5.41422615654226e-05	protein_coding	SAE1
1132	ENSG00000104824	2809.15694089832	0.120496439551187	0.052127777028942	2.31155914214961	0.0208019904201561	0.0650950844351393	protein_coding	HNRNPL
1133	ENSG00000196683	2987.42501921971	-0.235924683128282	0.122414355629791	-1.92726320303293	0.0539468368962151	0.137047091077719	protein_coding	TOMM7
1134	ENSG00000116649	3094.26616978672	0.00651313063655499	0.0772918983082865	0.0842666667414056	0.932844414198513	0.969296593794192	protein_coding	SRM
1135	ENSG00000051108	3445.7835918189	0.00591509158683922	0.0571340815596332	0.103530002152313	0.917542339151735	0.962460309947365	protein_coding	HERPUD1
1136	ENSG00000118523	3488.69534260056	0.0852051348990044	0.104169994025897	0.817943167759249	0.41338963965156	0.594549328079072	protein_coding	CCN2
1137	ENSG00000130396	3041.60827420866	0.0650029796079388	0.0662501017599046	0.981175543601647	0.326506182271057	0.508750887767952	protein_coding	AFDN
1138	ENSG00000184787	2815.59253291502	-0.157191017689103	0.0566210965064333	-2.77619169157635	0.00549997705648802	0.0224345374413399	protein_coding	UBE2G2
1139	ENSG00000106628	2878.27814795218	-0.314226629293248	0.0746117556760773	-4.21148954941424	2.53692292477111e-05	0.000232496069606961	protein_coding	POLD2
1140	ENSG00000005007	3002.54366086053	0.0721630290039692	0.055698925497278	1.29559104344833	0.195116416474911	0.354665262468637	protein_coding	UPF1
1141	ENSG00000148341	2831.0341236389	-0.0730100061137312	0.0543472238782564	-1.34339899821344	0.179142811107714	0.334226399887355	protein_coding	SH3GLB2
1142	ENSG00000182378	3402.90334214246	-0.125043856676767	0.0645417618733827	-1.93741002797657	0.0526952417923808	0.134643104889122	protein_coding	PLCXD1
1143	ENSG00000241468	2994.74829233006	-0.000273553532111656	0.071284015085969	-0.00383751577098665	0.996938112929655	1	protein_coding	ATP5MF
1144	ENSG00000175166	2969.45226791995	-0.17667838436098	0.0676685430699732	-2.61093820474728	0.00902942080402853	0.0334082224407661	protein_coding	PSMD2
1145	ENSG00000084090	3068.03825352911	-0.219328078483156	0.0854079851527436	-2.56800436271748	0.0102285868732744	0.0370000067933974	protein_coding	STARD7
1146	ENSG00000173915	2976.08538897899	0.158139634841972	0.0769312610574426	2.05559655032683	0.0398214205939936	0.107835813001094	protein_coding	ATP5MK
1147	ENSG00000109920	3011.5705280814	0.194197289935553	0.0789316230511878	2.46032302933407	0.0138812012544628	0.0474014526166627	protein_coding	FNBP4
1148	ENSG00000073060	3375.02771576556	-0.00679094113413313	0.0456130873753668	-0.14888141813879	0.88164720396533	0.942560034291581	protein_coding	SCARB1
1149	ENSG00000132640	2893.10865432737	0.210599717474596	0.0615436958432223	3.42195434624339	0.000621727521049111	0.00365640368424861	protein_coding	BTBD3
1150	ENSG00000112541	2918.41681817357	0.228876322055518	0.05383441118842	4.25148742231902	2.12355438170644e-05	0.000199207373179232	protein_coding	PDE10A
1151	ENSG00000061676	2967.78988096498	-0.134877249769028	0.0555116765816725	-2.42970953274285	0.0151109276369943	0.0506826144346394	protein_coding	NCKAP1
1152	ENSG00000111481	2929.64190812416	-0.179030488005414	0.0542046145678502	-3.30286433051404	0.000957026775685069	0.00526102424848017	protein_coding	COPZ1
1153	ENSG00000110917	3032.87865358172	-0.163821364128273	0.0440728427734265	-3.7170591643126	0.00020155525592548	0.00139421085955299	protein_coding	MLEC
1154	ENSG00000198856	3327.60510778744	-0.156058090298638	0.062894437048301	-2.48127016668882	0.0130915105677887	0.0452498297320911	protein_coding	OSTC
1155	ENSG00000124702	2887.31180481958	-0.249601208522049	0.0445259975342828	-5.60574096806855	2.07365896632035e-08	4.12771813144674e-07	protein_coding	KLHDC3
1156	ENSG00000171552	3711.20240775372	-0.0981966877060273	0.0686484009522719	-1.43042935223355	0.152593828900298	0.297916569633845	protein_coding	BCL2L1
1157	ENSG00000117298	2967.14300109956	-0.106173676680868	0.0590858716614154	-1.79693848453795	0.0723453861606147	0.171487989281122	protein_coding	ECE1
1158	ENSG00000151632	3512.44658282193	-0.235496231762753	0.241055359766258	-0.976938376276324	0.328599661350389	0.511063353374138	protein_coding	AKR1C2
1159	ENSG00000139514	3074.56637003774	-0.202498115149919	0.0550281173950491	-3.67990265224189	0.000233323006724623	0.00158304849279013	protein_coding	SLC7A1
1160	ENSG00000164880	2903.08992955816	-0.312124446081064	0.0614157082828152	-5.0821598383878	3.73167186178664e-07	5.67839663361464e-06	protein_coding	INTS1
1161	ENSG00000165389	3150.03528318538	0.0410817851212013	0.0565131765967897	0.726941708025222	0.467261665709964	0.644519955452701	protein_coding	SPTSSA
1162	ENSG00000172239	2908.19252965537	-0.0428866125537114	0.0562367146478592	-0.762608783643515	0.445696744611986	0.624135477194523	protein_coding	PAIP1
1163	ENSG00000136271	2978.17492337228	0.0450030129991423	0.0614555914632353	0.732285084686957	0.463994581122651	0.641610366279909	protein_coding	DDX56
1164	ENSG00000157106	3109.41080149617	0.603253131154744	0.0682912426824741	8.83353571349727	1.01417934936326e-18	8.37592827356477e-17	protein_coding	SMG1
1165	ENSG00000125398	3581.65770265088	0.704974661773307	0.086549875703994	8.14529952861359	3.78344179843109e-16	2.42186274391972e-14	protein_coding	SOX9
1166	ENSG00000169604	2908.14154182759	-0.261414472754997	0.0432526705796621	-6.04389207074573	1.50440168120138e-09	3.74943188237883e-08	protein_coding	ANTXR1
1167	ENSG00000134697	2949.09763356714	0.146307363830298	0.0637377969092666	2.29545687056885	0.0217069553875522	0.067336644640131	protein_coding	GNL2
1168	ENSG00000169895	2692.02110090116	0.00267287272568603	0.0572034887306438	0.0467256942714087	0.96273185164031	0.987152869932563	protein_coding	SYAP1
1169	ENSG00000025796	3006.1901658474	-0.10049541052039	0.0490332785731874	-2.04953479442313	0.0404098491016913	0.108966891431705	protein_coding	SEC63
1170	ENSG00000136485	2848.93232351823	-0.115215313891943	0.0423486119343838	-2.7206396769382	0.00651557391387277	0.0257686359861334	protein_coding	DCAF7
1171	ENSG00000214485	3049.1036664339	-0.317537801894581	0.125167102868573	-2.53691101429423	0.0111835377121631	0.0398716668221681	processed_pseudogene	RPL7P1
1172	ENSG00000004487	2914.06200171864	-0.123428213831228	0.0511283229550282	-2.41408688369837	0.0157747002651093	0.05227619002096	protein_coding	KDM1A
1173	ENSG00000089063	3105.7233057188	0.033177404605185	0.0544843030020497	0.608935101985922	0.542567456308592	0.710441374080377	protein_coding	TMEM230
1174	ENSG00000143537	2902.15020228273	-0.0991472469883125	0.0543102192624398	-1.82557257795645	0.0679146695166973	0.163255671729442	protein_coding	ADAM15
1175	ENSG00000055917	3084.10261711868	0.314998901998868	0.0442552480062579	7.11777509312174	1.0968315393605e-12	4.48529557649168e-11	protein_coding	PUM2
1176	ENSG00000138834	2969.33567634163	0.267862223689192	0.148365704014938	1.80541874867674	0.071009179478423	0.169033631861542	protein_coding	MAPK8IP3
1177	ENSG00000197170	3067.08866765706	0.265285444116258	0.0506376965053059	5.23889241463543	1.61543173157873e-07	2.67881828874395e-06	protein_coding	PSMD12
1178	ENSG00000101856	2881.05746136607	-0.196403021625978	0.0600635201452467	-3.26992192850223	0.00107577170543242	0.00579290131672867	protein_coding	PGRMC1
1179	ENSG00000163191	2715.2799489597	0.205604479245947	0.0720292103688148	2.85445971423509	0.00431100988942466	0.0183636464950007	protein_coding	S100A11
1180	ENSG00000167674	2817.93098884753	-0.0831110237450387	0.0626465047210974	-1.32666657325974	0.184619003029879	0.34122019516444	protein_coding	HDGFL2
1181	ENSG00000203485	2998.02643882943	-0.169372519334666	0.0576051536192786	-2.94023205725784	0.00327966519659819	0.0146949106719455	protein_coding	INF2
1182	ENSG00000165802	3081.05689124502	-0.175356476092546	0.0641605022533614	-2.73309076353683	0.0062743039642581	0.0249644514429011	protein_coding	NSMF
1183	ENSG00000137504	2807.26820583705	-0.0602153950795727	0.078693829049207	-0.765185730661552	0.444160955398833	0.623172224920543	protein_coding	CREBZF
1184	ENSG00000104969	3012.95594876041	0.032559166722049	0.0588017456658336	0.553710886528447	0.579776723593307	0.739333805563127	protein_coding	SGTA
1185	ENSG00000169738	3243.89814036638	-0.0146125479414175	0.0647760062295484	-0.225585811660489	0.821523577075004	0.905921380940391	protein_coding	DCXR
1186	ENSG00000163714	3046.84936924047	0.144904916560987	0.06055444366722	2.39296916601727	0.016712645527208	0.0546534650315219	protein_coding	U2SURP
1187	ENSG00000112773	3099.96493000088	1.75867104167252	0.0500537799183784	35.1356290082457	1.92696603531017e-270	3.68926406396656e-267	protein_coding	TENT5A
1188	ENSG00000134910	3106.94819424322	-0.243767880009858	0.0687315687941422	-3.54666544481135	0.000390139688769752	0.00246282233525567	protein_coding	STT3A
1189	ENSG00000053372	3013.55614084538	-0.151314751365472	0.137812047535071	-1.0979791249888	0.272213604723164	0.449456567265372	protein_coding	MRTO4
1190	ENSG00000182154	2909.98675757994	0.142556108514568	0.0772486009372897	1.84541994010086	0.0649764747134855	0.158050884438208	protein_coding	MRPL41
1191	ENSG00000168268	3012.52945603035	-0.106928302622471	0.0434779099063761	-2.45937081273519	0.0139180778812319	0.0474833501018539	protein_coding	NT5DC2
1192	ENSG00000138434	2951.48040422353	0.170310001033292	0.0601683952091991	2.8305558165735	0.00464672026251085	0.0195602495959382	protein_coding	ITPRID2
1193	ENSG00000105677	2722.46512525783	-0.0937788287270431	0.0604247431555997	-1.55199383281702	0.120663699265574	0.250658661129709	protein_coding	TMEM147
1194	ENSG00000124562	2951.76185382646	-0.179572787321474	0.0507642273930226	-3.5373883646687	0.000404104977720391	0.00254043308381834	protein_coding	SNRPC
1195	ENSG00000168159	2804.9939803027	-0.526710995161411	0.0780312864581481	-6.74999758518541	1.47847616246514e-11	5.18081663585954e-10	protein_coding	RNF187
1196	ENSG00000272333	2665.78687302099	0.0400954308060714	0.0909195820229418	0.440998846606599	0.659213831993295	0.79902407492252	protein_coding	KMT2B
1197	ENSG00000116489	2888.64860506398	-0.0420660786334032	0.0489550308855741	-0.859279993750328	0.390186059094986	0.573188184270063	protein_coding	CAPZA1
1198	ENSG00000142089	3235.96458905579	0.111308828400793	0.083762668767707	1.32885962253038	0.183894287218591	0.340407285648548	protein_coding	IFITM3
1199	ENSG00000136888	3022.82261384651	0.0335281496199434	0.072250343581656	0.464055227392109	0.642608178177918	0.78774401978385	protein_coding	ATP6V1G1
1200	ENSG00000109814	3694.04008284832	-0.224997366434046	0.0806197779886584	-2.79084577069535	0.00525705156557243	0.0215773739955088	protein_coding	UGDH
1201	ENSG00000117519	2991.96245900907	-0.0055546605382568	0.0620606081652184	-0.0895038044659362	0.928681530193957	0.967336352432477	protein_coding	CNN3
1202	ENSG00000133226	2804.44688110752	0.0586307072011839	0.0852687084883141	0.687599334393801	0.491705127486879	0.665893510698584	protein_coding	SRRM1
1203	ENSG00000261236	2971.19401809172	-0.157966167410174	0.0468454965705075	-3.37206730581706	0.000746062138106556	0.00428005138341707	protein_coding	BOP1
1204	ENSG00000153561	3181.67400764174	0.0573539555445632	0.045295956577283	1.26620475376664	0.205439786025894	0.367904922934127	protein_coding	RMND5A
1205	ENSG00000182670	2888.95605958334	0.0147688752097909	0.0420478266385291	0.351239918694346	0.725408364728747	0.846095489653711	protein_coding	TTC3
1206	ENSG00000166147	2833.44076952455	-0.00427097142789289	0.0773036116076982	-0.0552493129243081	0.955939842868583	0.983204390057255	protein_coding	FBN1
1207	ENSG00000186834	3041.16131984925	0.663937406246036	0.0569454737221541	11.6591778564437	2.06022038614476e-31	3.80598608177268e-29	protein_coding	HEXIM1
1208	ENSG00000140564	2711.85078715581	-0.239462745676115	0.051348929970417	-4.66344178572122	3.10964180790936e-06	3.75726084191458e-05	protein_coding	FURIN
1209	ENSG00000181026	2898.94842606762	-0.207857090480567	0.0466267337005401	-4.45789515979241	8.27683630876907e-06	8.78579499307846e-05	protein_coding	AEN
1210	ENSG00000162704	2775.11169688998	-0.142910064394065	0.0599090519174509	-2.38545027537711	0.0170582282618874	0.0555678711825753	protein_coding	ARPC5
1211	ENSG00000143569	2878.20029083159	0.0345091801346973	0.0441759574976702	0.781175600699028	0.434699222093846	0.614580714712018	protein_coding	UBAP2L
1212	ENSG00000169174	3205.48738330879	-0.391396412107215	0.211100071916507	-1.85407995626841	0.0637277218195966	0.155769013639822	protein_coding	PCSK9
1213	ENSG00000177156	2874.51225589926	-0.122407427075309	0.0605159696933239	-2.02272933401931	0.0431010608225642	0.114914336108774	protein_coding	TALDO1
1214	ENSG00000124222	2954.17462289145	0.425678209336464	0.0752245347157995	5.65876825884917	1.52463259876265e-08	3.11735558543121e-07	protein_coding	STX16
1215	ENSG00000175832	3471.35188930058	-0.115161163100045	0.082187435990131	-1.40120155486872	0.161153809487064	0.31071127234254	protein_coding	ETV4
1216	ENSG00000141568	3019.92799720515	0.108828999551355	0.0436802317777144	2.4914931794588	0.0127207409428184	0.0442588475558822	protein_coding	FOXK2
1217	ENSG00000111674	2714.52135249501	0.162050692731656	0.048680763705062	3.32884450444242	0.000872070778598454	0.00487156779768791	protein_coding	ENO2
1218	ENSG00000189159	2732.3648115423	-0.0234777097634078	0.0664269881771154	-0.353436312674734	0.723761366603078	0.845016874412952	protein_coding	JPT1
1219	ENSG00000198380	3103.15357558723	-0.0953206755578589	0.0593482241783811	-1.60612515163649	0.108246414624092	0.231744382635293	protein_coding	GFPT1
1220	ENSG00000099804	3160.88177325685	0.0604044354666277	0.0664537702801509	0.908969276114495	0.363366343821053	0.547032855428071	protein_coding	CDC34
1221	ENSG00000087302	2861.06469283474	0.0113715306185896	0.0606273965927076	0.187564224388243	0.851218273240129	0.925485639361751	protein_coding	RTRAF
1222	ENSG00000171759	3640.31691390788	-1.62522409224994	0.947235674327858	-1.71575473379755	0.0862069423069779	0.195343039055838	protein_coding	PAH
1223	ENSG00000197081	3097.3522681929	-0.0576772445680143	0.0683174452526076	-0.844253533702109	0.398527745520837	0.581111564125793	protein_coding	IGF2R
1224	ENSG00000198258	2891.17055014749	0.154678622922192	0.0880404086746611	1.75690487187289	0.0789340251035749	0.182475364289933	protein_coding	UBL5
1225	ENSG00000176915	2790.51463618465	0.146191246650868	0.0466294088165764	3.13517263806479	0.00171753003172561	0.00860194589016442	protein_coding	ANKLE2
1226	ENSG00000104859	2968.7854809255	0.333943946733902	0.0776453176837323	4.30088969555299	1.70113727598072e-05	0.000163141853516184	protein_coding	CLASRP
1227	ENSG00000196498	2794.52893282699	0.013317952340131	0.0571700191329471	0.232953435071633	0.815797564455096	0.902738433234155	protein_coding	NCOR2
1228	ENSG00000162337	3123.81227978728	-0.147128565838687	0.0647901628038701	-2.2708472933471	0.0231562238493381	0.070615417646548	protein_coding	LRP5
1229	ENSG00000148834	2845.18615088299	-0.0699627948014691	0.0598155133153994	-1.16964297259416	0.242144676350159	0.413858698582564	protein_coding	GSTO1
1230	ENSG00000198900	3124.3232608665	-0.00812442294523946	0.0450213424999179	-0.180457145302903	0.856793695128543	0.928691966840636	protein_coding	TOP1
1231	ENSG00000099937	3680.99257430246	1.02584338453161	0.434235643477956	2.36241174564863	0.0181564639350691	0.0583244555327267	protein_coding	SERPIND1
1232	ENSG00000167642	2279.37002952213	-0.264645025965528	0.0753469663086631	-3.51235144466726	0.00044416023407517	0.00275118074400679	protein_coding	SPINT2
1233	ENSG00000136295	3043.95211053417	-0.225186680856218	0.0711698300911426	-3.16407500998437	0.00155576693205668	0.00792752276533116	protein_coding	TTYH3
1234	ENSG00000140443	2868.6695277339	0.150817951894141	0.0481706327090786	3.130910752304	0.00174265110824391	0.00870912015652983	protein_coding	IGF1R
1235	ENSG00000150938	3001.39758580127	-0.0564888108310878	0.0588175306304014	-0.960407725819929	0.336850051303615	0.519588731990589	protein_coding	CRIM1
1236	ENSG00000125995	3024.48800774499	-0.142686322184218	0.105006843120626	-1.35882879576056	0.174200846231067	0.327881832301928	protein_coding	ROMO1
1237	ENSG00000204394	2904.76439894263	-0.200973567790178	0.0552752408999687	-3.63586959582644	0.000277044463195636	0.00183592082910638	protein_coding	VARS1
1238	ENSG00000116962	2985.44970522557	-0.263173281554577	0.0785511440109093	-3.35034307734624	0.000807115263721047	0.00457054247216059	protein_coding	NID1
1239	ENSG00000160710	2700.12621643632	-0.368557808253328	0.0781944265767942	-4.71335137794469	2.43675470050601e-06	3.04016907539434e-05	protein_coding	ADAR
1240	ENSG00000114850	3089.61496596216	-0.329644041217245	0.0691176604417846	-4.76931711968019	1.84851470172029e-06	2.38539948641111e-05	protein_coding	SSR3
1241	ENSG00000102898	2876.08041458158	0.0798554808247773	0.057315393701609	1.39326410703056	0.163539940301084	0.314070194507634	protein_coding	NUTF2
1242	ENSG00000099817	2833.21118388566	-0.135174511146021	0.0567687239403894	-2.38114408363243	0.0172589598728677	0.0560829648083001	protein_coding	POLR2E
1243	ENSG00000144895	3145.90308257502	0.0883459474839277	0.0562155366198068	1.57155748741532	0.116053212324865	0.24353135228793	protein_coding	EIF2A
1244	ENSG00000185359	2803.04975498643	-0.0735135123941427	0.0991609662767204	-0.741355345297811	0.458478012377584	0.636489580795776	protein_coding	HGS
1245	ENSG00000125755	2699.14983528194	0.0854249368028696	0.0496734671769316	1.71972969993407	0.0854815865181509	0.19423610189988	protein_coding	SYMPK
1246	ENSG00000105669	2860.96595518032	0.0756212353364317	0.0725148012317149	1.04283862124631	0.297023040756507	0.476242755150846	protein_coding	COPE
1247	ENSG00000130725	2631.29283684238	-0.215215793603565	0.0703235538436496	-3.06036572159101	0.00221066864629319	0.0105931016361626	protein_coding	UBE2M
1248	ENSG00000117906	2639.91332013233	-0.298716534265203	0.0627296680570365	-4.76196580529642	1.91716173688043e-06	2.4544332023527e-05	protein_coding	RCN2
1249	ENSG00000077235	2783.83804620306	0.00953922173672	0.052273261108406	0.182487595655019	0.85520008814929	0.927910934847767	protein_coding	GTF3C1
1250	ENSG00000116001	3005.71406482343	-0.480564339367079	0.0714123105301111	-6.72943272385016	1.70325815639379e-11	5.87080470927221e-10	protein_coding	TIA1
1251	ENSG00000018510	3018.64316052939	-0.249451659735607	0.0606424440890528	-4.11348294882854	3.89733840686778e-05	0.000336799125353449	protein_coding	AGPS
1252	ENSG00000119383	2831.83276784682	-0.33605239704518	0.0658905824395241	-5.10015824118138	3.39369634234727e-07	5.22450621124515e-06	protein_coding	PTPA
1253	ENSG00000067167	3031.21784447602	-0.179011075761178	0.0565345905010676	-3.16639908725964	0.00154338886329468	0.00787206816686511	protein_coding	TRAM1
1254	ENSG00000254999	2796.30522495794	-0.103416136924208	0.0726534455491497	-1.42341682686264	0.15461535739813	0.300631804792426	protein_coding	BRK1
1255	ENSG00000154380	2600.85002078821	-0.0291387374471743	0.0590050886609952	-0.493834313419754	0.621423197687897	0.77192241024579	protein_coding	ENAH
1256	ENSG00000103326	2846.73078236087	0.239929543223805	0.0975105180910549	2.46055038903352	0.0138724090312871	0.0473893815800173	protein_coding	CAPN15
1257	ENSG00000124181	2968.69429446079	0.0977505185235544	0.0895565634863935	1.09149474609313	0.275055242459417	0.452462916624368	protein_coding	PLCG1
1258	ENSG00000116717	2889.08574842679	0.441082692257698	0.0492732384907791	8.95176988093123	3.498276271131e-19	3.06973742791745e-17	protein_coding	GADD45A
1259	ENSG00000109111	2821.3338030242	-0.143371404398795	0.0529723127396487	-2.70653473454037	0.00679894694910157	0.0266888765606858	protein_coding	SUPT6H
1260	ENSG00000106052	3042.86870510806	-0.128771532691648	0.0618159945641863	-2.0831426170445	0.0372382257786255	0.102367450058459	protein_coding	TAX1BP1
1261	ENSG00000230202	2859.45107059866	-0.0904685129894537	0.104522299549472	-0.865542696433253	0.386740991949634	0.569723369506106	processed_pseudogene
1262	ENSG00000101210	2464.12668937025	-0.231159870914337	0.0724190007406253	-3.19197819011968	0.00141302001709996	0.00730980141491651	protein_coding	EEF1A2
1263	ENSG00000153827	2821.20144933614	-0.0748076386108977	0.0580792971267072	-1.28802589410983	0.197736949573654	0.358274667514274	protein_coding	TRIP12
1264	ENSG00000123975	2787.26477742189	0.418442311161256	0.0669490585763603	6.25015974920681	4.10033073061177e-10	1.12292542505441e-08	protein_coding	CKS2
1265	ENSG00000159692	2859.55176795947	0.295800692157735	0.0674032449111622	4.38852302359629	1.14123054754771e-05	0.000115272495594028	protein_coding	CTBP1
1266	ENSG00000177084	2541.3162911377	-0.0315727201594144	0.0752799918675998	-0.419403873142595	0.674920993970568	0.810875471106177	protein_coding	POLE
1267	ENSG00000155368	3046.67961054395	-0.0602284636867908	0.0756922276554851	-0.795702089267632	0.426205212213131	0.606602246676113	protein_coding	DBI
1268	ENSG00000084733	2941.43854606412	0.0228615967418025	0.050720854157345	0.450733670038004	0.652181512280837	0.793807334398032	protein_coding	RAB10
1269	ENSG00000228253	2944.82155354633	0.32977520507453	0.137993844028533	2.38978200365476	0.0168583759227899	0.0550189674467621	protein_coding	MT-ATP8
1270	ENSG00000068878	3097.3137016689	0.00152328861577096	0.0424973442772101	0.0358443249026233	0.971406489597034	0.992519923875099	protein_coding	PSME4
1271	ENSG00000130724	2558.64119112606	0.186105086870022	0.0623648340080841	2.98413504709878	0.00284381225671849	0.0130851400757027	protein_coding	CHMP2A
1272	ENSG00000084652	2771.15602372382	-0.0846223625369915	0.0401558106206817	-2.10735037417991	0.0350872198527896	0.0979243109064071	protein_coding	TXLNA
1273	ENSG00000206053	2673.7218017791	-0.0399400216031058	0.045709295010472	-0.873783364936071	0.382236241326379	0.565937517036947	protein_coding	JPT2
1274	ENSG00000236552	2835.13345367115	-0.283431946979978	0.116252478439413	-2.43807229561727	0.0147658205924212	0.04967542838281	processed_pseudogene	RPL13AP5
1275	ENSG00000164919	2787.68264058886	-0.223583515118102	0.0741725383626496	-3.01437054809883	0.00257513078913155	0.0120089137331954	protein_coding	COX6C
1276	ENSG00000136448	2747.67650436291	0.112807544470073	0.0402313404902901	2.8039718064403	0.00504773188011408	0.0208892185881711	protein_coding	NMT1
1277	ENSG00000167747	2649.6361245402	-0.246629528612116	0.0701573624488855	-3.51537629128806	0.000439131295226814	0.0027288595684499	transcribed_unitary_pseudogene	C19orf48
1278	ENSG00000163466	2719.92208484629	-0.20983725982052	0.0620613748228779	-3.38112490126736	0.000721897204925802	0.00415671320477493	protein_coding	ARPC2
1279	ENSG00000104979	2728.18238808137	0.280015789790052	0.0704680957546399	3.97365342133024	7.07785313619171e-05	0.000563978762951939	protein_coding	C19orf53
1280	ENSG00000108883	2654.90362515106	-0.30388543017957	0.0571660568578164	-5.31583682490809	1.06168260427271e-07	1.85398305522249e-06	protein_coding	EFTUD2
1281	ENSG00000122257	2854.71960113451	0.35316856894543	0.0538473368958991	6.55870075112901	5.42786004099764e-11	1.70868060483424e-09	protein_coding	RBBP6
1282	ENSG00000198176	2663.92825524404	-0.00642836591840679	0.0444640707559769	-0.144574390268635	0.885046918368653	0.944660083160703	protein_coding	TFDP1
1283	ENSG00000135018	2839.73519941164	-0.0520566829492262	0.0540485537275986	-0.963146640548213	0.335473938512773	0.518271797614363	protein_coding	UBQLN1
1284	ENSG00000100075	2749.58868361288	-0.174572400281055	0.0566212765838842	-3.0831590316129	0.00204815669444893	0.00996630775995712	protein_coding	SLC25A1
1285	ENSG00000106400	2852.01985052539	0.0359430357590124	0.0734444581845053	0.489390713029936	0.62456510970842	0.773634937681409	protein_coding	ZNHIT1
1286	ENSG00000156860	2797.45796072823	0.0552630249841815	0.0572734066004802	0.964898515111517	0.334595645253911	0.517332375673399	protein_coding	FBRS
1287	ENSG00000161091	2734.19481294359	-0.157106188166004	0.0555134988689724	-2.83005379532678	0.00465401781135233	0.0195792279478786	protein_coding	MFSD12
1288	ENSG00000116898	2805.57213330255	0.197165796869239	0.0589705607705451	3.34346145420615	0.000827401876786288	0.00466784985939438	protein_coding	MRPS15
1289	ENSG00000137411	2846.70471098546	0.0780899097319838	0.0801312971428948	0.974524468170399	0.329796196238447	0.512167826324143	protein_coding	VARS2
1290	ENSG00000169021	2486.08864143362	-0.430223569008353	0.101119779177419	-4.25459363645865	2.09429006903407e-05	0.000196900664526149	protein_coding	UQCRFS1
1291	ENSG00000100297	2591.71083437799	-0.255591432584341	0.0564102340627441	-4.5309408271565	5.87215859370314e-06	6.5054003147495e-05	protein_coding	MCM5
1292	ENSG00000162231	3103.16428232019	0.30240214500457	0.0829800218278452	3.64427651793042	0.000268145013013833	0.00178311776888896	protein_coding	NXF1
1293	ENSG00000162878	2959.81160005281	-0.201842263394624	0.0862419492470948	-2.340418614801	0.0192621360729713	0.0611948386931326	protein_coding	PKDCC
1294	ENSG00000112739	2793.07330255803	0.206965875145683	0.0713944310035694	2.89890783127517	0.00374464955050368	0.0163614770816613	protein_coding	PRPF4B
1295	ENSG00000134086	2646.99049759357	-0.107415181006632	0.226204483313968	-0.474858762447875	0.634887645808057	0.781548621739402	protein_coding	VHL
1296	ENSG00000064042	2675.00667510213	0.0065164333184052	0.0777816342584667	0.0837785600743645	0.93323249466256	0.96951163801318	protein_coding	LIMCH1
1297	ENSG00000188554	2797.95323194838	-0.217547255483555	0.0479760628447588	-4.53449580028057	5.77412508508149e-06	6.41691637877751e-05	protein_coding	NBR1
1298	ENSG00000102854	2744.3278476534	0.0184382068956788	0.207762606869934	0.0887465130201303	0.929283366298769	0.967616682375233	protein_coding	MSLN
1299	ENSG00000112697	2662.20574679537	-0.302907584550902	0.0592920686289821	-5.10873699560619	3.24319423073547e-07	5.02957809273115e-06	protein_coding	TMEM30A
1300	ENSG00000179295	2588.50784811334	-0.225217212208103	0.0541196548869843	-4.16146800415513	3.16208306790881e-05	0.000280629875306193	protein_coding	PTPN11
1301	ENSG00000183431	2723.26333314444	-0.139001526763456	0.0474461439044052	-2.92966962802113	0.00339322554372524	0.0150635181178022	protein_coding	SF3A3
1302	ENSG00000136997	2915.59480463592	0.378856930075143	0.116505347015613	3.25184156590145	0.00114659915704513	0.00610553179453109	protein_coding	MYC
1303	ENSG00000198492	2804.10668746235	0.25016949597468	0.0464071932958431	5.39074824844209	7.016491342483e-08	1.26730109496305e-06	protein_coding	YTHDF2
1304	ENSG00000124155	2715.50822331105	-0.199623389943983	0.0521780880525824	-3.8258088288481	0.000130343414439056	0.000956790626729357	protein_coding	PIGT
1305	ENSG00000072274	2917.02917209801	-0.212483579505666	0.0968329408499403	-2.19433157395216	0.0282115811610901	0.0827487324864286	protein_coding	TFRC
1306	ENSG00000144136	2849.22558280688	0.101148166348126	0.0330364913068046	3.0617103193187	0.00220076322159269	0.0105552433265183	protein_coding	SLC20A1
1307	ENSG00000075151	2513.74391617678	-0.0258660922776193	0.0484127779255443	-0.534282340034271	0.593146208570332	0.750294861702876	protein_coding	EIF4G3
1308	ENSG00000112414	3169.46545810795	-0.193622841086077	0.0621026497569206	-3.11778711285182	0.00182214369874945	0.00902925795192083	protein_coding	ADGRG6
1309	ENSG00000101474	3000.03989288669	-0.260812492818321	0.0540628892761588	-4.82424258692619	1.4053628708549e-06	1.86645430467839e-05	protein_coding	APMAP
1310	ENSG00000173786	2790.82197586332	-0.174635736123267	0.0511788216760236	-3.41226566779439	0.000644252915580499	0.00376992675802315	protein_coding	CNP
1311	ENSG00000140416	2756.80263371239	-0.0287726634161772	0.0600921054294932	-0.478809374551479	0.632074246950373	0.779680410049485	protein_coding	TPM1
1312	ENSG00000091542	2720.50253891216	0.0318277822792552	0.0501431173978877	0.634738802270718	0.525598782311285	0.695426924387489	protein_coding	ALKBH5
1313	ENSG00000196363	2644.35419292349	0.00603978201697002	0.0527805176818617	0.114432034436934	0.90889532096921	0.957328225055191	protein_coding	WDR5
1314	ENSG00000125870	3065.46556630484	0.128721618172331	0.0659262275438673	1.95250999439759	0.0508776855358452	0.131052355355296	protein_coding	SNRPB2
1315	ENSG00000013810	2527.97408741521	0.0596961019969421	0.052441181007611	1.13834396651514	0.254976881822055	0.429277987142694	protein_coding	TACC3
1316	ENSG00000004142	2657.62623044161	-0.164306165499795	0.043098977498427	-3.81229845895513	0.000137680483170392	0.00100191809798495	protein_coding	POLDIP2
1317	ENSG00000123989	3128.09225284026	-0.199134764134621	0.0597170927954654	-3.3346359444635	0.000854111398450001	0.00479157859652558	protein_coding	CHPF
1318	ENSG00000022840	2731.22377524315	0.0816386259519915	0.0421141650068003	1.93850752920802	0.0525613331306184	0.134353887089553	protein_coding	RNF10
1319	ENSG00000089685	2472.46082629142	-0.325972458560786	0.0675332949044757	-4.8268407312551	1.38715968196834e-06	1.84429184988972e-05	protein_coding	BIRC5
1320	ENSG00000126067	2603.13774030153	-0.214351905000862	0.0632177263562225	-3.39069304379948	0.000697161366226393	0.00403111272660234	protein_coding	PSMB2
1321	ENSG00000100239	2850.42246273612	-0.28527291387716	0.0554244931850373	-5.14705498388164	2.64607785435177e-07	4.19255063244661e-06	protein_coding	PPP6R2
1322	ENSG00000214530	3331.58453798522	0.107946099447669	0.0817282731001769	1.32079261377952	0.186570523203437	0.343844513212227	protein_coding	STARD10
1323	ENSG00000095139	2769.13828436086	0.0335928998469138	0.0560244652493423	0.599611253715772	0.548765345363221	0.715323922008495	protein_coding	ARCN1
1324	ENSG00000077312	2642.79304800005	0.0965244919928031	0.0757746141805958	1.27383679925778	0.202721260510742	0.364399944209306	protein_coding	SNRPA
1325	ENSG00000225630	2888.01603012481	0.316713103352755	0.151514758960429	2.0903118978361	0.0365897911930702	0.100957105291154	unprocessed_pseudogene	MTND2P28
1326	ENSG00000197530	2726.76519233473	-0.0895487114003371	0.0640852259138997	-1.39733784383702	0.162312000743194	0.312400908028848	protein_coding	MIB2
1327	ENSG00000119333	2526.81413472769	-0.172594388731903	0.0844560472496766	-2.04360012518302	0.0409930669111726	0.110271297630514	protein_coding	DYNC2I2
1328	ENSG00000106397	2942.34014170724	-0.0548212359468487	0.0553182508729104	-0.991015353554769	0.321678083233184	0.503758211844948	protein_coding	PLOD3
1329	ENSG00000142186	2894.76006249668	-0.115287981803111	0.0523014104184335	-2.20429967147651	0.0275032760466988	0.0810372882347085	protein_coding	SCYL1
1330	ENSG00000189056	3505.07169145963	-1.18345944571663	0.519335705424201	-2.27879468589583	0.0226792729547026	0.0696044139355926	protein_coding	RELN
1331	ENSG00000179134	2403.78964627327	-0.201126314148609	0.0489447081975215	-4.10925555704496	3.96936623819059e-05	0.000342321265259189	protein_coding	SAMD4B
1332	ENSG00000171345	2552.31056302872	0.0233260128553888	0.0649710017766965	0.35902190542728	0.719578702105199	0.84200598894004	protein_coding	KRT19
1333	ENSG00000164548	2786.23452040938	0.535426289874603	0.0704571414869423	7.59931894162683	2.97693264730251e-14	1.53286556362325e-12	protein_coding	TRA2A
1334	ENSG00000167969	2734.30122190764	-0.206616835438186	0.0565917292123748	-3.65100763510519	0.000261213473598433	0.00174227575614686	protein_coding	ECI1
1335	ENSG00000113460	2665.07459621966	0.371939796232092	0.0593900467776614	6.26266211953871	3.78460075367874e-10	1.04187832513038e-08	protein_coding	BRIX1
1336	ENSG00000168397	2838.17991604208	-0.00665049666156145	0.0532365874350008	-0.124923421691546	0.900584175790854	0.953511776288542	protein_coding	ATG4B
1337	ENSG00000179632	2791.9609384888	-0.180093213338883	0.0541025659307482	-3.32873700610437	0.000872407419023408	0.00487215599168204	protein_coding	MAF1
1338	ENSG00000132824	2928.8948900005	-0.218422318966952	0.0539437644924962	-4.04907445785203	5.14205846975564e-05	0.000429558712308821	protein_coding	SERINC3
1339	ENSG00000140374	2683.5218353709	-0.32219054827891	0.0784566625548243	-4.10660532563143	4.01516419435347e-05	0.000345585549550835	protein_coding	ETFA
1340	ENSG00000055163	2526.92565471588	-0.0327651473936611	0.051994860029532	-0.630161277000288	0.528589071541729	0.6974991131998	protein_coding	CYFIP2
1341	ENSG00000125901	2718.99605482754	0.12053895382394	0.0554516233182425	2.17376781076642	0.0297225771074849	0.0862794588399217	protein_coding	MRPS26
1342	ENSG00000141543	2721.83923995784	-0.174764775005818	0.066432997340755	-2.63069230655659	0.00852111451475291	0.031880382249191	protein_coding	EIF4A3
1343	ENSG00000077549	2673.29390792468	-0.0841595420054559	0.0472478561147791	-1.78123514855377	0.0748740438749563	0.17573246004754	protein_coding	CAPZB
1344	ENSG00000109062	3220.0424960706	-0.382885401012838	0.0811414019672025	-4.71874273465968	2.37306696079749e-06	2.96598161391069e-05	protein_coding	SLC9A3R1
1345	ENSG00000132382	2654.50846160824	-0.373320356167816	0.0597380022489999	-6.24929428693886	4.12311397484868e-10	1.12769844558848e-08	protein_coding	MYBBP1A
1346	ENSG00000070770	2899.49957937778	0.0957877834728629	0.0457514560900951	2.09365540813029	0.0362906879111467	0.100418064302818	protein_coding	CSNK2A2
1347	ENSG00000172531	2713.7224309157	-0.181379264826092	0.0543298690023209	-3.3384815416791	0.000842376267824254	0.00473836650651143	protein_coding	PPP1CA
1348	ENSG00000113368	2433.14575344833	-0.127690038162735	0.0417123339709652	-3.06120578751637	0.00220447524419863	0.0105706394906246	protein_coding	LMNB1
1349	ENSG00000101126	2744.32699462204	0.710854406903458	0.0497246426903537	14.2958172938538	2.32361755055359e-46	8.02219436305878e-44	protein_coding	ADNP
1350	ENSG00000100029	2711.26465271006	-0.302592281133765	0.0647196414999489	-4.67543197274979	2.9333550452991e-06	3.57502646145828e-05	protein_coding	PES1
1351	ENSG00000171564	3467.78455914651	1.55196433499608	1.17571799716898	1.32001410094348	0.186830310091179	0.344091766516575	protein_coding	FGB
1352	ENSG00000213853	2957.12679242165	0.0467644782537918	0.0657640203871335	0.711095185156002	0.4770252534504	0.65200881604786	protein_coding	EMP2
1353	ENSG00000133026	2517.96164913771	-0.0809479715318689	0.0585623204826624	-1.38225348423196	0.166893883079702	0.31857021459789	protein_coding	MYH10
1354	ENSG00000134291	2508.63985307477	-0.249624132796578	0.0746679976702401	-3.34312075568178	0.000828418421136938	0.00466858227164675	protein_coding	TMEM106C
1355	ENSG00000129083	2746.93535147379	-0.0903388799745996	0.0504846322001526	-1.78943325993621	0.0735450668780339	0.173599989739004	protein_coding	COPB1
1356	ENSG00000065548	2838.83068000231	0.0684182272164818	0.0520918267183056	1.31341577991618	0.189042883083197	0.346828392519568	protein_coding	ZC3H15
1357	ENSG00000198300	3455.55954855191	0.392482954863455	0.523952787645644	0.749080764751834	0.453808527848316	0.631760105400444	protein_coding	PEG3
1358	ENSG00000171223	2674.36362487201	1.26607710134341	0.0679483137309296	18.6329436571007	1.7370271560501e-77	1.07593505607103e-74	protein_coding	JUNB
1359	ENSG00000099795	2627.30135972524	-0.177521353792817	0.0798408438444991	-2.22344035013663	0.0261861214133936	0.0778376453021976	protein_coding	NDUFB7
1360	ENSG00000169564	2818.20518267344	0.0425882019163477	0.0748001101558616	0.569360149705746	0.56911175479483	0.730822777803604	protein_coding	PCBP1
1361	ENSG00000109606	2628.13287053152	-0.213490507920563	0.0571460009043656	-3.73587835617476	0.000187061085023986	0.0013062024040468	protein_coding	DHX15
1362	ENSG00000171456	2807.28551440341	0.108944804427984	0.0561031352018189	1.94186660043292	0.0521532516681819	0.133472776781129	protein_coding	ASXL1
1363	ENSG00000135506	2739.02516546929	-0.460380192087226	0.0987907667316215	-4.66015405405154	3.15972805617731e-06	3.79677534339634e-05	protein_coding	OS9
1364	ENSG00000127603	2556.74874683711	0.247919701946061	0.0689053182384024	3.59797629971456	0.000320702834242211	0.00208264005215571	protein_coding	MACF1
1365	ENSG00000099875	2773.96157755994	-0.0533353401061217	0.0457142794355227	-1.16671072506673	0.243327210128421	0.415237746574019	protein_coding	MKNK2
1366	ENSG00000160075	2712.12813423201	-0.102228069410704	0.0527850427774219	-1.9366863041443	0.0527837009350869	0.134800797049816	protein_coding	SSU72
1367	ENSG00000122203	2633.62767960098	0.0239089081184832	0.0421160433852672	0.567691221603379	0.570244653310473	0.731653003455499	protein_coding	KIAA1191
1368	ENSG00000160113	2817.23814689879	0.0420851796429316	0.0588725965289016	0.714851766768453	0.474700643718281	0.650350999005139	protein_coding	NR2F6
1369	ENSG00000126698	2643.92538500055	0.0176394371812048	0.0482018826643381	0.365949133232824	0.714403032413079	0.838143950200464	protein_coding	DNAJC8
1370	ENSG00000137497	2547.76592857365	-0.0088233582729438	0.0906117172298066	-0.0973754669119256	0.922428226695645	0.965065958816557	protein_coding	NUMA1
1371	ENSG00000099917	2752.20861616326	0.251878627694859	0.0585863776856522	4.29926951699122	1.71361980616725e-05	0.000164114748148624	protein_coding	MED15
1372	ENSG00000022267	2198.02446645226	0.0423957815460509	0.041393607326177	1.02421084521523	0.305735697334522	0.486240279856898	protein_coding	FHL1
1373	ENSG00000124535	2727.40871929222	0.0717939681500008	0.0524447570689873	1.36894462215853	0.171016585969665	0.323885728464131	protein_coding	WRNIP1
1374	ENSG00000113649	2596.52185407829	0.189502649212356	0.0663300285753045	2.8569661928792	0.0042771139102059	0.0182524861092069	protein_coding	TCERG1
1375	ENSG00000122545	2518.10711209967	-0.163647754747024	0.058030384456465	-2.82003568095942	0.00480183098310114	0.020076744193788	protein_coding	SEPTIN7
1376	ENSG00000101158	2870.00819023002	0.0132476386928533	0.0382606801444512	0.346246816387934	0.72915723370432	0.848493545211114	protein_coding	NELFCD
1377	ENSG00000134057	2414.58843608435	-0.238677870777965	0.043728365843798	-5.4581932384701	4.81004010392474e-08	8.95662640041158e-07	protein_coding	CCNB1
1378	ENSG00000129562	2885.48126700168	-0.16763501666054	0.0712746717023669	-2.35195775240552	0.0186748958653907	0.0596531634953933	protein_coding	DAD1
1379	ENSG00000131504	2623.79246919386	-0.121422497698012	0.0422629212150983	-2.873026620191	0.00406559857471521	0.0175444248494369	protein_coding	DIAPH1
1380	ENSG00000167543	2558.16385136042	-0.100281436754849	0.0538728689385526	-1.86144600669458	0.0626812187404169	0.153764294312543	protein_coding	TP53I13
1381	ENSG00000148362	2526.39783530507	-0.000797534262164102	0.0696230332565271	-0.0114550347041844	0.990860404546139	1	protein_coding	PAXX
1382	ENSG00000110619	2697.67598359386	-0.210237901258864	0.0518932831956893	-4.05135093237516	5.09227644425171e-05	0.000425906838427089	protein_coding	CARS1
1383	ENSG00000196141	3157.16622540628	-0.220447491537099	0.0663976360178788	-3.32011054546791	0.000899818097706745	0.00499608993875667	protein_coding	SPATS2L
1384	ENSG00000132153	2627.39027651133	-0.0550068869684558	0.0443759702904493	-1.23956471505693	0.215136438429902	0.379770694307833	protein_coding	DHX30
1385	ENSG00000144579	2853.71424318112	-0.575885834563367	0.056519685469446	-10.1891195922292	2.21763386770868e-24	2.86523737754263e-22	protein_coding	CTDSP1
1386	ENSG00000116221	2633.75384391038	-0.233892365210951	0.0896705448750167	-2.60835222465695	0.00909792849755924	0.0335967690967206	protein_coding	MRPL37
1387	ENSG00000065526	2479.19875710759	0.668392387017173	0.0909165588855482	7.35171233062824	1.95683603247622e-13	8.95890583564115e-12	protein_coding	SPEN
1388	ENSG00000183291	2654.61618787952	-0.217177582018474	0.0506930868360508	-4.28416566386772	1.83426206437061e-05	0.000174873513244205	protein_coding	SELENOF
1389	ENSG00000122034	2703.01928397763	0.19492729547952	0.0635228097105988	3.06861891606467	0.00215050721387542	0.0103519272969637	protein_coding	GTF3A
1390	ENSG00000132485	2597.58719000269	-0.278657731468818	0.0683869385718795	-4.07472153729954	4.60694389710926e-05	0.000389334825333552	protein_coding	ZRANB2
1391	ENSG00000099821	2700.73081207065	-0.297478820043981	0.0564560849291082	-5.26920739221511	1.37014091863405e-07	2.31211280019496e-06	protein_coding	POLRMT
1392	ENSG00000177885	2742.57923434965	-0.153867163589691	0.0526250985541274	-2.92383611275201	0.00345746728998648	0.0153067608003185	protein_coding	GRB2
1393	ENSG00000062194	2619.94372584168	0.15098006079676	0.0456413974434877	3.30796314866784	0.000939771749712891	0.00517833413107103	protein_coding	GPBP1
1394	ENSG00000176014	2389.03862955997	-0.192818700446248	0.0503111752293719	-3.83252228887867	0.000126836103548381	0.000935768506924581	protein_coding	TUBB6
1395	ENSG00000167881	2664.33741010366	-0.016443070641705	0.0656579905611609	-0.250435179346346	0.802250826994369	0.894788815618124	protein_coding	SRP68
1396	ENSG00000166200	2791.63570119598	-0.0498932603903471	0.0561001894742124	-0.889359926552149	0.373809674476227	0.557656141139713	protein_coding	COPS2
1397	ENSG00000113448	2629.00955482228	0.308575659205442	0.0738547502254463	4.17814234376929	2.9389970700192e-05	0.000263833240812466	protein_coding	PDE4D
1398	ENSG00000127884	2789.50430904131	0.0146786018162357	0.06875733859684	0.213484147522113	0.830949352573712	0.912302855030882	protein_coding	ECHS1
1399	ENSG00000163050	2791.43350827178	-0.0175870743039707	0.0388600478171477	-0.452574695397315	0.650855023467344	0.793091870290011	protein_coding	COQ8A
1400	ENSG00000167513	2469.25306161496	0.0330255024061642	0.0640952215127267	0.515256857324483	0.606373542339603	0.760358844993869	protein_coding	CDT1
1401	ENSG00000188895	2589.0146641753	-0.177626299288165	0.0483415468585336	-3.67440247222477	0.000238406684893877	0.00161390060554968	protein_coding	MSL1
1402	ENSG00000108179	2756.33023967321	-0.271814916023413	0.063145541151527	-4.30457813911443	1.67304234892237e-05	0.000160919216423867	protein_coding	PPIF
1403	ENSG00000245910	2673.00764911418	0.211313354906201	0.0786925743719226	2.68530235022527	0.00724642202617994	0.0280274835392745	lncRNA	SNHG6
1404	ENSG00000187079	2587.87534965368	0.12540243761191	0.0601040610905793	2.08642203765438	0.0369404104734422	0.101787916337916	protein_coding	TEAD1
1405	ENSG00000001036	2713.71937468288	-0.0789508653409147	0.0563220378213583	-1.40177572394185	0.160982229876088	0.310459639397942	protein_coding	FUCA2
1406	ENSG00000114631	2638.0821286438	-0.0637504584177774	0.0707064512499875	-0.901621525204019	0.367257952553496	0.551083183525232	protein_coding	PODXL2
1407	ENSG00000069011	2636.41049068824	0.235599914480804	0.067305804489378	3.50043976545865	0.000464491197081068	0.00285527863704825	protein_coding	PITX1
1408	ENSG00000213619	2646.78427054044	-0.0129198395011936	0.0649873520528453	-0.198805445876417	0.842414935834047	0.920189758748186	protein_coding	NDUFS3
1409	ENSG00000135916	2571.44289387867	-0.30160204297291	0.0673157373663573	-4.48040911045034	7.4500100220653e-06	7.99679974845541e-05	protein_coding	ITM2C
1410	ENSG00000077232	2661.83837179442	-0.125369794100194	0.0453694866293004	-2.76330642937511	0.00572190202446926	0.0231603414636407	protein_coding	DNAJC10
1411	ENSG00000100528	2830.189516777	-0.198189246430128	0.0680689869074254	-2.91159389076362	0.00359589818137468	0.0158000450030776	protein_coding	CNIH1
1412	ENSG00000118816	2585.91862989893	-0.247046058339886	0.119755552413424	-2.06291945017317	0.0391202818331258	0.106443557545947	protein_coding	CCNI
1413	ENSG00000129968	2594.80417011533	-0.044458022244831	0.0567399221266085	-0.783540417021161	0.433309829201245	0.613314403049817	protein_coding	ABHD17A
1414	ENSG00000131876	2501.06200266666	0.143242442603857	0.0583995427189865	2.45280075724441	0.0141748827585396	0.0481556125965743	protein_coding	SNRPA1
1415	ENSG00000076928	2538.1466533623	-0.064886570578479	0.0724642238675771	-0.895429042296159	0.370557781454706	0.554336331683202	protein_coding	ARHGEF1
1416	ENSG00000152102	2590.99106570087	-0.256296414013799	0.0578171142341681	-4.432881464401	9.29819914173664e-06	9.71811781265378e-05	protein_coding	FAM168B
1417	ENSG00000107438	2855.14771816504	0.0921811158483003	0.0479240542078205	1.92348325641568	0.0544193872868901	0.137976630557022	protein_coding	PDLIM1
1418	ENSG00000129625	2624.40824580064	-0.0898207769435813	0.0521516532536521	-1.72229970364921	0.0850152413757764	0.193456121278916	protein_coding	REEP5
1419	ENSG00000181222	2437.36440343358	-0.15725973946455	0.0848597196436163	-1.85317297918248	0.0638575692795	0.155941605870393	protein_coding	POLR2A
1420	ENSG00000093010	2728.16128502163	-0.00904024917475346	0.0580359518503197	-0.155769809687435	0.876214468476419	0.939853147912468	protein_coding	COMT
1421	ENSG00000126226	2651.53282222537	0.0573381615425837	0.0488466220108377	1.17384087542148	0.240458768121434	0.411578483146732	protein_coding	PCID2
1422	ENSG00000140525	2235.03715678305	-0.144991393298627	0.0516510305840035	-2.80713456554982	0.0049984356685766	0.020754545579697	protein_coding	FANCI
1423	ENSG00000147853	2728.83666638	0.154612583155582	0.0450710152587952	3.43042157510333	0.000602644150224585	0.00356307855242273	protein_coding	AK3
1424	ENSG00000226950	2844.69050059727	0.15615342246085	0.0618956788551818	2.5228485307707	0.0116408530174701	0.0412304683060749	lncRNA	DANCR
1425	ENSG00000141552	2475.43335695695	-0.0176881317876423	0.0701981559909214	-0.251974308127551	0.801060922350044	0.894138667259962	protein_coding	ANAPC11
1426	ENSG00000038382	2544.44999880988	0.260207463544658	0.0955834539705984	2.72230655762553	0.00648279744872419	0.0256631041861149	protein_coding	TRIO
1427	ENSG00000167005	2662.24133851001	-0.166037212509809	0.0511230430205736	-3.24779595852676	0.00116302640056437	0.00618362433624984	protein_coding	NUDT21
1428	ENSG00000165689	2541.15810526866	0.00568343464805204	0.0496779698503533	0.114405533583044	0.908916327634308	0.957328225055191	protein_coding	ENTR1
1429	ENSG00000178252	2578.23358029975	-0.241230895633319	0.0795040430227501	-3.03419658248438	0.00241177219635097	0.0113730233889726	protein_coding	WDR6
1430	ENSG00000143256	2654.55197274909	0.355420874407084	0.0704819952490479	5.04271868512243	4.58963756151463e-07	6.82129619234285e-06	protein_coding	PFDN2
1431	ENSG00000184983	2529.25062537155	0.026712813325357	0.0649691941246281	0.411161223180862	0.680954319745313	0.814929547145872	protein_coding	NDUFA6
1432	ENSG00000105443	2454.77412639095	0.0664451499229711	0.0671182185371427	0.989971893938169	0.322187856913414	0.504151251667674	protein_coding	CYTH2
1433	ENSG00000166295	2554.66424513775	-0.0247690430724976	0.0563298764545019	-0.43971413806497	0.660144161496111	0.799635755317855	protein_coding	ANAPC16
1434	ENSG00000184164	2578.62858999272	-0.0733050748010039	0.0535772632745409	-1.36821237817567	0.171245608155362	0.324173708561971	protein_coding	CRELD2
1435	ENSG00000141582	2899.67230772708	1.19253665994312	0.065579116559144	18.1847015103902	6.82258778867144e-74	3.99121385637279e-71	protein_coding	CBX4
1436	ENSG00000115866	2702.92996269247	0.206727997689037	0.0632422817741501	3.26882572686579	0.00107994795221941	0.00580344574476672	protein_coding	DARS1
1437	ENSG00000105576	2466.76347995532	-0.0167670233751282	0.0714365986385584	-0.234711950102255	0.814432311970685	0.902116682801379	protein_coding	TNPO2
1438	ENSG00000114978	2589.37116274999	-0.133033488705948	0.049601480632537	-2.68204672540928	0.00731732386480808	0.0282601944971315	protein_coding	MOB1A
1439	ENSG00000153944	2650.46264872881	-0.234546169853289	0.0468200016439016	-5.00952929555991	5.4563321004959e-07	7.95404987151088e-06	protein_coding	MSI2
1440	ENSG00000125912	2671.26313229203	-0.178089823604598	0.0512676804731577	-3.47372500493447	0.000513286800039537	0.00311163500542103	protein_coding	NCLN
1441	ENSG00000101152	2791.42438658356	-0.0508698917902374	0.0513649439035275	-0.990362062611811	0.321997181520835	0.50407051533701	protein_coding	DNAJC5
1442	ENSG00000108671	2537.37435619221	0.0508408888175462	0.0470875461041335	1.07970988135827	0.28027139227883	0.458092007869007	protein_coding	PSMD11
1443	ENSG00000108604	2578.18571188284	-0.262030138780295	0.0564826099950073	-4.63912943830778	3.49879876949053e-06	4.13726569822968e-05	protein_coding	SMARCD2
1444	ENSG00000149532	2616.40496041976	0.102673112698229	0.068437687345287	1.50024228872923	0.133551652634384	0.270364106938395	protein_coding	CPSF7
1445	ENSG00000130706	2778.02630317391	0.0866617962251464	0.0479595590361458	1.80697650201145	0.0707659430717583	0.168608525974797	protein_coding	ADRM1
1446	ENSG00000160679	2550.94184538429	0.165044456425286	0.0399540454498774	4.13085720274147	3.61413040102718e-05	0.000314648971664458	protein_coding	CHTOP
1447	ENSG00000125534	2397.85154660027	0.0269049303588021	0.0956186845957046	0.281377331978176	0.778421002530773	0.879976515760208	protein_coding	PPDPF
1448	ENSG00000140943	2613.38394186212	-0.0960224502113291	0.0418645159908787	-2.29364768560205	0.0218107439606433	0.0675934100368023	protein_coding	MBTPS1
1449	ENSG00000148175	2864.37247522262	-0.22400661255708	0.0523276662654705	-4.28084469543592	1.86185261127023e-05	0.000177263182610086	protein_coding	STOM
1450	ENSG00000111530	2396.07800381475	-0.104371057701857	0.0600162600377837	-1.73904634570946	0.0820266111412119	0.188147235877869	protein_coding	CAND1
1451	ENSG00000100364	2529.20657192225	-0.0214640038105895	0.0520942682056557	-0.412022369252885	0.680323027524828	0.814656783577214	protein_coding	KIAA0930
1452	ENSG00000159217	2635.34596263612	-0.148759361953712	0.067944413470653	-2.18942742096029	0.0285657884375596	0.0835781473318984	protein_coding	IGF2BP1
1453	ENSG00000105854	2709.28150793782	-0.0591616938130026	0.055392584759049	-1.06804356702885	0.285500859895874	0.463867312868933	protein_coding	PON2
1454	ENSG00000171862	2549.23510853436	0.0150756514225587	0.0466665097737977	0.323050759433983	0.746656800724012	0.860678282607975	protein_coding	PTEN
1455	ENSG00000134644	2678.40285598794	0.186650317959834	0.0497944074498338	3.74841930085979	0.000177952575603047	0.00125089494065426	protein_coding	PUM1
1456	ENSG00000173575	2709.08942364376	0.653535965620581	0.0548516091537915	11.9146179246668	9.93204249124508e-33	1.95484873706188e-30	protein_coding	CHD2
1457	ENSG00000143815	2370.09788053554	-0.238022967853128	0.0491315165717994	-4.84460860281582	1.26861511803816e-06	1.70280652555027e-05	protein_coding	LBR
1458	ENSG00000078618	2496.00915586137	-0.0638997480114371	0.0592954412562803	-1.07765026547752	0.281189861234014	0.459129979654857	protein_coding	NRDC
1459	ENSG00000133872	2740.20075762202	-0.382570594923622	0.0899772959689318	-4.25185699129833	2.12005229826894e-05	0.000198967475051444	protein_coding	SARAF
1460	ENSG00000114686	2639.1417814508	-0.0361141375770873	0.0527469986403165	-0.684667156577967	0.493553978683259	0.667538808751489	protein_coding	MRPL3
1461	ENSG00000134318	2908.79674060548	0.13518184461546	0.0503645827639562	2.68406561112631	0.0072732831073065	0.0281158851394778	protein_coding	ROCK2
1462	ENSG00000158604	2461.91759926949	-0.441662758148129	0.0459352097243563	-9.61490675232391	6.91719971389683e-22	7.54799098314338e-20	protein_coding	TMED4
1463	ENSG00000152291	2770.56157122677	-0.425444143108635	0.0686316665882539	-6.1989481569933	5.68417496110153e-10	1.51914625229439e-08	protein_coding	TGOLN2
1464	ENSG00000110367	2546.92106644384	0.0806853817979601	0.0557719002944447	1.44670311343143	0.147980092103172	0.291203582479237	protein_coding	DDX6
1465	ENSG00000118046	2430.78152263263	-0.244305124904084	0.0504378903677646	-4.84368246020499	1.27454568604768e-06	1.70967720688944e-05	protein_coding	STK11
1466	ENSG00000131828	2503.7730513707	0.0538093193719678	0.0518777457006095	1.03723318438904	0.299627196179547	0.479239671264621	protein_coding	PDHA1
1467	ENSG00000130723	2287.06887743539	-0.118599450384096	0.129273206216735	-0.917432574428892	0.358916009791887	0.54240005897102	NA	NA
1468	ENSG00000104341	2496.69511709025	-0.453257427896422	0.0954637072305251	-4.74795543820542	2.05483293810797e-06	2.61312860659344e-05	protein_coding	LAPTM4B
1469	ENSG00000198952	2607.5297724087	0.0111915478746404	0.059029051973459	0.189593894878616	0.849627371622212	0.924471839130137	protein_coding	SMG5
1470	ENSG00000214022	2602.65063107061	-0.0842466620456094	0.04586765645325	-1.83673351899887	0.0662492444381109	0.160442627399565	protein_coding	REPIN1
1471	ENSG00000139343	2638.00331277165	0.211036926189189	0.0854067948481592	2.47096178429809	0.0134750217855601	0.0462565540022651	protein_coding	SNRPF
1472	ENSG00000164190	2529.39745016228	0.416220981039416	0.0630555617443586	6.60086072544829	4.08777448142004e-11	1.32240446357459e-09	protein_coding	NIPBL
1473	ENSG00000130638	2474.75261447784	-0.187231944573127	0.0721285925706725	-2.59580754178276	0.00943689076861284	0.0345997422679294	protein_coding	ATXN10
1474	ENSG00000141580	2627.5629068805	0.023954880052897	0.0414095049420057	0.578487477366511	0.562935049529439	0.726479082240946	protein_coding	WDR45B
1475	ENSG00000171222	2752.24397833969	-0.16777047435665	0.0913572966946223	-1.83642117736312	0.0662953898737911	0.160517465019779	protein_coding	SCAND1
1476	ENSG00000100567	2602.6596417852	0.00252915868073679	0.0600661025244004	0.0421062558488689	0.966413993149238	0.989701870155128	protein_coding	PSMA3
1477	ENSG00000102038	2752.4493875312	-0.329829910285795	0.0562538958337956	-5.86323676604178	4.53930227240621e-09	1.04250497117639e-07	protein_coding	SMARCA1
1478	ENSG00000079332	2618.9867914575	-0.134984993698193	0.0524113103143726	-2.5754935888557	0.010009712895183	0.0363080526304777	protein_coding	SAR1A
1479	ENSG00000133612	2569.93739726061	0.109951445671074	0.0576740203080487	1.90642936080753	0.0565945224215054	0.14228012918669	protein_coding	AGAP3
1480	ENSG00000125818	2745.67620554783	-0.0164874026026601	0.0491294225021184	-0.335591215263099	0.737179149412805	0.853960004765328	protein_coding	PSMF1
1481	ENSG00000143575	2505.80740601412	-0.327601363814659	0.0531213383062258	-6.16703897643077	6.95806113380125e-10	1.83860435982251e-08	protein_coding	HAX1
1482	ENSG00000213442	2695.96500201248	-0.00274070126797743	0.0813705621057628	-0.0336817295721167	0.973130948395118	0.993392394499433	processed_pseudogene	RPL18AP3
1483	ENSG00000121892	2568.17120291323	0.0465381853824975	0.0536165013727654	0.867982508947081	0.385403908009348	0.568518600584061	protein_coding	PDS5A
1484	ENSG00000183856	2253.79293081767	0.137560309490099	0.130801249283004	1.05167427867964	0.292949015808766	0.471667213117308	protein_coding	IQGAP3
1485	ENSG00000004059	2446.29872312623	-0.0374352926732749	0.063904127394967	-0.585803987931823	0.558007243515785	0.72268818328777	protein_coding	ARF5
1486	ENSG00000136731	2655.85430597409	-0.120531725402646	0.0638108868790016	-1.88888967538092	0.0589066132075208	0.14665720228755	protein_coding	UGGT1
1487	ENSG00000004799	2493.77176999156	0.17620630826825	0.0729783170741754	2.41450221562595	0.0157567271394764	0.0522438354153734	protein_coding	PDK4
1488	ENSG00000125304	2641.30797371718	-0.308529206257939	0.0700867747948487	-4.4021030666775	1.0720660436296e-05	0.000109335161640868	protein_coding	TM9SF2
1489	ENSG00000086504	2461.08766880316	-0.0821178617663876	0.073129188958246	-1.12291498013569	0.261473604703091	0.436999771053654	protein_coding	MRPL28
1490	ENSG00000133243	2422.24073753692	-0.0555579959922631	0.0588230811139603	-0.944493129909812	0.344917710910704	0.528160224999642	protein_coding	BTBD2
1491	ENSG00000103175	2524.48937945411	-0.105802780121308	0.218679201091865	-0.483826443452485	0.628509046585253	0.776419551917259	protein_coding	WFDC1
1492	ENSG00000175826	2581.10095329973	-0.104863677672453	0.0563962950205588	-1.8594072116657	0.0629694403695402	0.154273663818348	protein_coding	CTDNEP1
1493	ENSG00000159399	3001.39549720856	0.251636860896397	0.0502579100725128	5.00691056459236	5.5310610516313e-07	8.04448520354663e-06	protein_coding	HK2
1494	ENSG00000148308	2422.82592497272	-0.117733717704526	0.0514144210497447	-2.2898967896695	0.022027300388721	0.0681096676239121	protein_coding	GTF3C5
1495	ENSG00000108588	2627.67382230082	-0.0288665085119357	0.0556528370330452	-0.518688894418726	0.603977707369913	0.758394767777487	protein_coding	CCDC47
1496	ENSG00000173801	2513.51051864223	-0.0800357460165935	0.0562882693980401	-1.42189033119182	0.155058090504576	0.301330939007693	protein_coding	JUP
1497	ENSG00000132432	2599.56334655489	-0.45117969908526	0.082218493876385	-5.48756949699913	4.07501713437429e-08	7.69684850671951e-07	protein_coding	SEC61G
1498	ENSG00000176046	2589.69145085642	-0.360919033278375	0.112825534322777	-3.19891268802538	0.00137946940003944	0.0071608640780948	protein_coding	NUPR1
1499	ENSG00000132680	2502.66441487255	0.301671277105061	0.0645383043666781	4.67429815619416	2.94960561654176e-06	3.59067597019476e-05	protein_coding	KHDC4
1500	ENSG00000175602	2674.70570991768	-0.0336943852536224	0.094954157822936	-0.354848971610631	0.722702738563148	0.844389441006374	protein_coding	CCDC85B
1501	ENSG00000124422	2356.60844937164	-0.10432366997707	0.0982435115255912	-1.06188865154617	0.288286237586464	0.46691595505429	protein_coding	USP22
1502	ENSG00000140990	2421.73677019718	0.0974948925563152	0.0661600419362168	1.47362198848525	0.140583397659739	0.280873385325312	protein_coding	NDUFB10
1503	ENSG00000183283	2488.63949253069	-0.259850644606062	0.0645665515445415	-4.02453961672093	5.70868838316789e-05	0.000469262206672583	protein_coding	DAZAP2
1504	ENSG00000181789	2635.39056377606	-0.15986482821125	0.0416302199712994	-3.84011490502486	0.000122976737624257	0.00091257579082694	protein_coding	COPG1
1505	ENSG00000164040	2641.16441099629	0.066642253755341	0.055181719186704	1.20768716048627	0.227167618575347	0.395321693384529	protein_coding	PGRMC2
1506	ENSG00000159346	2475.10265911376	-0.00801654938185397	0.0429070291965878	-0.186835339848966	0.851789737580028	0.925867967661181	protein_coding	ADIPOR1
1507	ENSG00000083857	2740.65054197824	0.238146675210659	0.0812816499764537	2.92989469676916	0.0033907688834738	0.0150621372465636	protein_coding	FAT1
1508	ENSG00000105655	2256.12642365142	-0.0191683343647834	0.0593258614106994	-0.323102503848793	0.746617614083234	0.860678282607975	protein_coding	ISYNA1
1509	ENSG00000130382	2487.41868853785	-0.00276878968974933	0.0621080082252345	-0.044580236411838	0.96444189605433	0.988425048951491	protein_coding	MLLT1
1510	ENSG00000134453	2447.94869524184	0.114762412142771	0.0436197604866273	2.63097300082504	0.00851407995924698	0.0318653854525931	protein_coding	RBM17
1511	ENSG00000128699	2612.98156352051	-0.0741318043471164	0.0680746936199815	-1.08897742178537	0.276163842386903	0.453560829811134	protein_coding	ORMDL1
1512	ENSG00000177889	2566.99737979317	0.0334232317750119	0.0478224787822122	0.698902119382483	0.484613202919121	0.658958810270964	protein_coding	UBE2N
1513	ENSG00000136026	2447.28335923095	-0.477093216132772	0.0889857127714522	-5.36145861255415	8.25526379218418e-08	1.46837715763006e-06	protein_coding	CKAP4
1514	ENSG00000100934	2949.88859014179	-0.289999979001728	0.085825901309337	-3.37893310268306	0.000727677128522469	0.0041825546743131	protein_coding	SEC23A
1515	ENSG00000117362	2476.60543569619	-0.316283199654567	0.071455910355157	-4.42627066232235	9.58762120587768e-06	9.98098381590627e-05	protein_coding	APH1A
1516	ENSG00000196821	2573.76225791833	-0.235195497936188	0.0709539143091732	-3.31476424135463	0.000917204456388084	0.00508056966110811	protein_coding	ILRUN
1517	ENSG00000102316	2405.2828375522	-0.397185325320454	0.0491556107897316	-8.08016254786166	6.46805003118726e-16	4.01820453264908e-14	protein_coding	MAGED2
1518	ENSG00000112941	2423.6866279782	0.357270638632052	0.0403197359417678	8.86093696516377	7.93447237780923e-19	6.63095191574057e-17	protein_coding	TENT4A
1519	ENSG00000173486	2600.71857447519	0.30674259224805	0.083203501092701	3.68665486691832	0.000227221186406216	0.00154713164749916	protein_coding	FKBP2
1520	ENSG00000115216	2688.8334060947	-0.0814958800762246	0.0421945692062843	-1.93143055159067	0.0534298300038362	0.136135014059534	protein_coding	NRBP1
1521	ENSG00000108349	2524.15989283171	0.0895391805232721	0.0436221996082666	2.05260581372206	0.0401108232542053	0.108382594012518	protein_coding	CASC3
1522	ENSG00000176171	2850.25767622389	0.0795169049832436	0.0591106592785366	1.34522108116829	0.178553850310075	0.3335982823662	protein_coding	BNIP3
1523	ENSG00000204335	3219.07112210337	0.235946804116583	0.0884693057157175	2.66699057043312	0.0076533819170516	0.0292788779606007	protein_coding	SP5
1524	ENSG00000167325	2214.9904063205	-0.531903183151958	0.142063726181406	-3.74411679497096	0.000181029435166056	0.00126913445559159	protein_coding	RRM1
1525	ENSG00000121966	2352.55088436629	0.631726769596422	0.0441840575891249	14.2976178301902	2.26428438339888e-46	7.94763818573006e-44	protein_coding	CXCR4
1526	ENSG00000100030	2495.88201300101	-0.0740949240499293	0.0590096410287347	-1.25564098947575	0.209246163063318	0.372472672987362	protein_coding	MAPK1
1527	ENSG00000154723	2434.63095637792	0.195126475068819	0.0683967388816	2.85286226009398	0.00433273970639311	0.0184301147680547	protein_coding	ATP5PF
1528	ENSG00000111775	2503.22509960748	0.300274545101052	0.0947290672201643	3.16982478464788	0.00152530885536072	0.00779306271079495	protein_coding	COX6A1
1529	ENSG00000161970	2541.85480973006	-0.0572487194279619	0.183365559537792	-0.312210862128463	0.754880277636311	0.865232319964118	protein_coding	RPL26
1530	ENSG00000140105	2468.05760695069	-0.42089996558768	0.0695909693170999	-6.04819805957575	1.46474821785206e-09	3.65926423107526e-08	protein_coding	WARS1
1531	ENSG00000160867	3166.79566084815	0.0155144506576796	0.0904171960253625	0.1715873897851	0.863761921906764	0.932815038990639	protein_coding	FGFR4
1532	ENSG00000101191	2684.21674134078	0.366759432572565	0.0775146174864678	4.73148735638917	2.2288070232709e-06	2.80063698747525e-05	protein_coding	DIDO1
1533	ENSG00000102226	2226.17616157494	-0.182948417108657	0.0597458897179981	-3.06210884082868	0.00219783520565692	0.0105436012371605	protein_coding	USP11
1534	ENSG00000125971	2518.06310690816	0.206675379878992	0.0760082016441243	2.71911945564323	0.00654559644171403	0.0258582369278742	protein_coding	DYNLRB1
1535	ENSG00000146457	2583.26290434187	0.38310517196568	0.0410435962512371	9.33410341580711	1.01849584451792e-20	1.01656504670841e-18	protein_coding	WTAP
1536	ENSG00000131149	2431.19299832341	0.23724880800049	0.0584248726728915	4.06075010772888	4.89153052293929e-05	0.000410748137213324	protein_coding	GSE1
1537	ENSG00000166681	2212.78268590888	-0.423911870755333	0.0887793675729366	-4.77489176082572	1.79803935918143e-06	2.32882588587706e-05	protein_coding	BEX3
1538	ENSG00000108055	2350.23854636043	-0.027704522329128	0.0550563174871518	-0.503203330582239	0.614821323413207	0.767297011619682	protein_coding	SMC3
1539	ENSG00000008517	3137.20210256612	0.183323455561562	0.115075220136113	1.59307499342364	0.111143368418863	0.236003159800489	protein_coding	IL32
1540	ENSG00000132589	2296.43859072835	-0.202635844425435	0.0558096925515278	-3.63083606379565	0.000282504591807198	0.00186447718691933	protein_coding	FLOT2
1541	ENSG00000136758	2449.74574335071	-0.13417865398286	0.0614603767364043	-2.183173307875	0.0290230496396638	0.0846689881439701	protein_coding	YME1L1
1542	ENSG00000118985	2793.91779154114	0.0923831712315263	0.0554492471465743	1.66608522181232	0.0956964415499097	0.211278074221571	protein_coding	ELL2
1543	ENSG00000111142	2512.11267376836	-0.108791513183994	0.0580634477044287	-1.87366609261297	0.0609764621954073	0.150582117006951	protein_coding	METAP2
1544	ENSG00000135052	2141.91750795698	-0.0850418014487639	0.0459979149548289	-1.8488186156324	0.0644840083897912	0.157070693579575	protein_coding	GOLM1
1545	ENSG00000107863	2332.66393260929	0.299041527328034	0.0628278594495274	4.75969625494354	1.93884519206625e-06	2.47617221012221e-05	protein_coding	ARHGAP21
1546	ENSG00000132471	2512.24569103401	0.0780473652038138	0.0533519524166582	1.46287739564419	0.143500930274642	0.285133464627225	protein_coding	WBP2
1547	ENSG00000176101	2374.46939991573	-0.029407520697525	0.0548161834426546	-0.536475158440925	0.591630199967392	0.748826973454731	protein_coding	SSNA1
1548	ENSG00000105887	2397.44522392801	-0.241936297950412	0.062922732025798	-3.84497446568625	0.000120564992324276	0.000896891112097931	protein_coding	MTPN
1549	ENSG00000104853	2379.18475076754	-0.0423312459809638	0.0523471065293905	-0.808664485728484	0.418708161356904	0.599578015786796	protein_coding	CLPTM1
1550	ENSG00000146433	2694.83187354686	-0.0188950926874184	0.042257855707642	-0.447137990581982	0.654775430350797	0.795613348903056	protein_coding	TMEM181
1551	ENSG00000049860	2399.05494101633	-0.332003963024065	0.0767456533688921	-4.32602953327177	1.51821076166924e-05	0.000148162736982179	protein_coding	HEXB
1552	ENSG00000104960	2413.85127426977	-0.00418819753310153	0.0721137441746666	-0.0580776602440348	0.953686768893692	0.981654122820194	protein_coding	PTOV1
1553	ENSG00000105699	2579.59141999964	-0.0989317114948507	0.0617850278836249	-1.60122467988836	0.109327164444046	0.233278829094197	protein_coding	LSR
1554	ENSG00000113360	2376.13806936558	-0.0535218547019824	0.0471854320697127	-1.13428768910939	0.256673891475214	0.431512106208031	protein_coding	DROSHA
1555	ENSG00000136270	2494.25063360547	-0.158104463370747	0.0483044815779698	-3.27308063777779	0.00106382122926447	0.00574316203237881	protein_coding	TBRG4
1556	ENSG00000107816	2495.7366767285	0.0970682501390289	0.0564486601047609	1.71958466257452	0.0855079660816335	0.194239862547643	protein_coding	LZTS2
1557	ENSG00000116062	2267.52530030722	0.102197642487363	0.0481645683218121	2.12184279955607	0.0338509411893554	0.0953203398111811	protein_coding	MSH6
1558	ENSG00000177666	2756.73593319914	0.199406504468859	0.072111594370016	2.76524886477578	0.00568793833278795	0.0230587820587261	protein_coding	PNPLA2
1559	ENSG00000172466	2414.3230278953	-0.0171396607302774	0.0489483553811674	-0.350158051211497	0.726220086547081	0.846667129244991	protein_coding	ZNF24
1560	ENSG00000071564	2431.13763006729	-0.0308011458601384	0.0558653211363883	-0.551346438785186	0.581396209903216	0.740556307717023	protein_coding	TCF3
1561	ENSG00000121579	2564.69432571862	-0.254019410965526	0.0657702723404325	-3.86222227651272	0.000112360263948705	0.000843603265154984	protein_coding	NAA50
1562	ENSG00000141279	2400.7737965513	0.122661570113074	0.0565269329406164	2.16996684115047	0.0300093580102938	0.0868843936894126	protein_coding	NPEPPS
1563	ENSG00000165688	2438.02581153261	-0.260729254925441	0.0584697069499739	-4.45921945783854	8.22586634622877e-06	8.7360940621068e-05	protein_coding	PMPCA
1564	ENSG00000165704	2354.96391704517	0.0332237911123301	0.0573444222690905	0.579372671267423	0.562337740074988	0.726108694419329	protein_coding	HPRT1
1565	ENSG00000147684	2630.91786350273	-0.0945974220161767	0.0780323501373145	-1.21228467231491	0.225403429129442	0.393153455080713	protein_coding	NDUFB9
1566	ENSG00000111639	2375.00488583098	-0.238078979119262	0.0848271894301341	-2.80663523946352	0.00500618934146924	0.0207709988417506	protein_coding	MRPL51
1567	ENSG00000110172	2791.80412677604	0.90025471766607	0.0688670321778267	13.0723611748138	4.73719490332054e-39	1.14672786970035e-36	protein_coding	CHORDC1
1568	ENSG00000103353	2699.21637908385	-0.157810093742673	0.0534781647501698	-2.9509257559586	0.00316823062503753	0.0143059470332955	protein_coding	UBFD1
1569	ENSG00000076604	2475.38003487344	0.14791905077163	0.0516018594835115	2.866544970514	0.00414979196301391	0.0178429193019749	protein_coding	TRAF4
1570	ENSG00000114857	2527.58655267856	0.0675956059411244	0.100923178579457	0.669772859838198	0.503002597218157	0.675758225218955	protein_coding	NKTR
1571	ENSG00000159202	2472.9984121302	0.185149247638885	0.0680101135516111	2.72237815774826	0.00648139287833858	0.0256623677416451	protein_coding	UBE2Z
1572	ENSG00000185651	2392.17092811199	0.157467340108208	0.0513113986867483	3.0688569038925	0.00214879488901275	0.0103484153584744	protein_coding	UBE2L3
1573	ENSG00000090615	2431.24120738047	0.198411032950047	0.0533799565272252	3.71695755969476	0.000201636298719436	0.00139421085955299	protein_coding	GOLGA3
1574	ENSG00000160957	2339.45186863385	-0.169679142933393	0.0644721800893244	-2.63181953360825	0.00849289620464738	0.0317917515232623	protein_coding	RECQL4
1575	ENSG00000178188	2533.26053938062	0.0478062295734201	0.0622296236939039	0.768223022021957	0.4423546982929	0.621148816245397	protein_coding	SH2B1
1576	ENSG00000137801	2619.06653749611	0.362868738255965	0.124000327382006	2.92635306629538	0.00342961469885497	0.0151898392340454	protein_coding	THBS1
1577	ENSG00000143442	2388.66767047034	0.566875827105191	0.0735936531529414	7.70278146034029	1.33135944444328e-14	7.06257680100137e-13	protein_coding	POGZ
1578	ENSG00000158615	2363.9966465379	0.112178643308173	0.0584597521897731	1.91890384591465	0.0549965038289681	0.139126290767335	protein_coding	PPP1R15B
1579	ENSG00000116688	2418.70902311454	-0.15025724010516	0.0538210116886766	-2.7917951630919	0.00524165266484777	0.0215318303858375	protein_coding	MFN2
1580	ENSG00000134153	2563.43538994031	0.0860369350085485	0.0584820193886733	1.47116901755297	0.141245413759709	0.281880946235428	protein_coding	EMC7
1581	ENSG00000108821	2389.56794205529	-0.132295065403168	0.100129495923722	-1.32123970247438	0.186421452038942	0.343605441969203	protein_coding	COL1A1
1582	ENSG00000108523	2320.89702776326	0.0222827625099551	0.0520171446133538	0.428373427176445	0.668379267866498	0.805912480319962	protein_coding	RNF167
1583	ENSG00000132963	2504.84326538735	0.017688777943579	0.0685235073102205	0.258141747816529	0.79629751302183	0.890925479365867	protein_coding	POMP
1584	ENSG00000006744	2281.43800313669	-0.176056430811193	0.0480580939330451	-3.66340852087217	0.000248881126455492	0.00167084364780129	protein_coding	ELAC2
1585	ENSG00000137106	2443.59104756883	-0.113552307984778	0.0538211295754004	-2.10980908205759	0.0348748038735382	0.0974994516894616	protein_coding	GRHPR
1586	ENSG00000183011	2265.80425894656	-0.169824683628534	0.0832728646065721	-2.03937602520198	0.0414125132986241	0.111158237327176	protein_coding	NAA38
1587	ENSG00000187051	2414.23410950381	0.00747691657790962	0.0663177332037457	0.112743850199743	0.910233635427575	0.958071261315166	protein_coding	RPS19BP1
1588	ENSG00000104907	2594.07849860973	0.12980884621754	0.0729106456751306	1.78038261786806	0.0750133644784682	0.176000607833839	protein_coding	TRMT1
1589	ENSG00000112096	2589.00306814741	-0.197235608554643	0.0577109265862808	-3.41764757943655	0.000631648388290113	0.003701311924705	protein_coding	SOD2
1590	ENSG00000125148	2417.81998756603	0.0692857423744237	0.0849114037406051	0.815976880868487	0.414513358617964	0.595514791765764	protein_coding	MT2A
1591	ENSG00000008294	2320.43545274774	-0.16229984912047	0.0568939035519802	-2.85267557660528	0.00433528559059311	0.0184372202217065	protein_coding	SPAG9
1592	ENSG00000023228	2448.91900637068	-0.340345202549036	0.0576568120311298	-5.90294868133324	3.57061369923431e-09	8.34596276424801e-08	protein_coding	NDUFS1
1593	ENSG00000173821	2292.21305572632	0.337838126401096	0.0857048448262858	3.94187898112243	8.08457678306604e-05	0.000633412154208969	protein_coding	RNF213
1594	ENSG00000204304	2380.74863417895	-0.216878893222375	0.0509361957352092	-4.25785416621641	2.06398513831814e-05	0.000194485579476421	protein_coding	PBX2
1595	ENSG00000127831	3132.5693888882	0.826193450454862	0.368889814959201	2.23967541783781	0.025112002580159	0.0753392231591883	protein_coding	VIL1
1596	ENSG00000164896	2410.3987612111	-0.154336176086134	0.0603126810553218	-2.55893409786524	0.0104993643167266	0.0378559514655473	protein_coding	FASTK
1597	ENSG00000197226	2296.06300685816	0.00558341985309922	0.0558205849846872	0.100024388039482	0.920324963680753	0.963945080574758	protein_coding	TBC1D9B
1598	ENSG00000178464	2461.62337209858	-0.173174943857202	0.0713455318655255	-2.42727104738118	0.0152128855069625	0.0509272562035654	processed_pseudogene	RPL10P16
1599	ENSG00000008952	2633.48829536518	0.0664666049920147	0.0756978196842243	0.878051775721971	0.379915621649022	0.563611087061736	protein_coding	SEC62
1600	ENSG00000060339	2440.56140659865	0.329040944229414	0.0677226938296179	4.85865114960195	1.18188164143558e-06	1.59964186173736e-05	protein_coding	CCAR1
1601	ENSG00000106261	2526.77088170132	0.359385543303459	0.0602213750360094	5.96774057531175	2.40561444813671e-09	5.80323485426795e-08	protein_coding	ZKSCAN1
1602	ENSG00000163110	2614.62369460649	-0.0164818560053619	0.0488861827635909	-0.33714753481708	0.736005685301566	0.853056961199562	protein_coding	PDLIM5
1603	ENSG00000204574	2425.54867693144	-0.0884673629041661	0.071755827817305	-1.23289446439681	0.217615141001974	0.383031748391272	protein_coding	ABCF1
1604	ENSG00000130414	2484.12031212869	-0.0403495274586974	0.0574627790867867	-0.702185451172785	0.482563517519799	0.657275105352928	protein_coding	NDUFA10
1605	ENSG00000157637	2375.26389668414	-0.332004710581175	0.0605312438019128	-5.48484864556316	4.1382357139989e-08	7.80225999434349e-07	protein_coding	SLC38A10
1606	ENSG00000182872	2365.91371743164	0.0983302070412687	0.0605639416303209	1.62357674210624	0.104466172552878	0.225878603076346	protein_coding	RBM10
1607	ENSG00000134352	2678.32536941041	0.0291061765565189	0.0577968768983807	0.503594279111202	0.614546513570867	0.767044957968498	protein_coding	IL6ST
1608	ENSG00000130558	2379.51387838867	-0.23275966354048	0.0998243678914373	-2.33169183493969	0.0197169086692812	0.0623949055710085	protein_coding	OLFM1
1609	ENSG00000123505	2476.43576670391	0.182942225805578	0.0496552037488206	3.68425083362836	0.000229376278515631	0.0015597883195154	protein_coding	AMD1
1610	ENSG00000072110	2513.27989717432	-0.0753679464990205	0.0530157909121114	-1.4216131684985	0.155138579808557	0.301431727167471	protein_coding	ACTN1
1611	ENSG00000182220	2336.05180849656	-0.190807078727697	0.0472637114116421	-4.0370735396945	5.41221071812623e-05	0.000448215327265978	protein_coding	ATP6AP2
1612	ENSG00000204592	2462.36071084739	-0.0174617018503341	0.0445838585474974	-0.391659726619024	0.695309650856885	0.824784344206714	protein_coding	HLA-E
1613	ENSG00000189266	2455.57985223843	0.326444226281627	0.0572739620990211	5.69969693588225	1.20020602831181e-08	2.50757330915146e-07	protein_coding	PNRC2
1614	ENSG00000148396	2336.62469722056	0.0120292995135847	0.064205449560292	0.187356362987361	0.851381234007432	0.925615032171624	protein_coding	SEC16A
1615	ENSG00000145050	2528.20339754134	-0.102423212416905	0.0907238196553629	-1.12895613088145	0.258916340205577	0.434000169112501	protein_coding	MANF
1616	ENSG00000172534	2292.09358387533	0.0831256327568907	0.0764585319664992	1.08719891186654	0.276948911621361	0.454416612077922	protein_coding	HCFC1
1617	ENSG00000088325	2271.69348712211	-0.155745787147106	0.0472541165219346	-3.29591998772872	0.00098099950296739	0.00537249317657881	protein_coding	TPX2
1618	ENSG00000130303	2505.41679463968	-0.286365077414401	0.129220205640682	-2.21610139060363	0.0266845590408675	0.0789958973011905	protein_coding	BST2
1619	ENSG00000116679	2384.97298578995	0.249915373986425	0.0596671400479226	4.18849259048954	2.80813477288168e-05	0.000253816816810679	protein_coding	IVNS1ABP
1620	ENSG00000198910	2374.50130204493	-0.11078374117636	0.086499678356107	-1.28074165455598	0.200284423606115	0.361345837500623	protein_coding	L1CAM
1621	ENSG00000107331	2292.4388113678	-0.11341232268669	0.102986168561415	-1.10123839221242	0.270792916496295	0.447742704044278	protein_coding	ABCA2
1622	ENSG00000175445	2339.78620550638	-0.35023471505963	0.0698129173067865	-5.01676091718894	5.25498943606067e-07	7.68542205023873e-06	protein_coding	LPL
1623	ENSG00000133639	2450.62326246401	0.269324313960284	0.0579194829885628	4.64997786692031	3.31970652493542e-06	3.9565941944052e-05	protein_coding	BTG1
1624	ENSG00000005893	2502.30009803573	-0.290102264110276	0.0550281317619214	-5.27189011913762	1.3502591329326e-07	2.28772786319876e-06	protein_coding	LAMP2
1625	ENSG00000157778	2367.54402034067	0.108629985876383	0.0606910412778167	1.78988502403712	0.073472396860435	0.173467340569592	protein_coding	PSMG3
1626	ENSG00000188153	2349.96100630365	-0.0352090113726151	0.0951511452483654	-0.370032449748365	0.711358312345624	0.836284808417932	protein_coding	COL4A5
1627	ENSG00000183684	2329.16254772729	-0.196711921377906	0.0922290033333421	-2.13286400447083	0.0329358839152778	0.0933175992541033	protein_coding	ALYREF
1628	ENSG00000006118	2343.42064240981	-0.21187372246894	0.0451536249271233	-4.69228600828611	2.70169068125987e-06	3.32151814053316e-05	protein_coding	TMEM132A
1629	ENSG00000134363	3040.4088549916	0.058171819848202	0.0966102627749778	0.602128781946225	0.547088417194557	0.713991576260604	protein_coding	FST
1630	ENSG00000012660	2303.68625850616	-0.150514526969766	0.0637582176098911	-2.36070788381662	0.0182400920228018	0.0585346976136334	protein_coding	ELOVL5
1631	ENSG00000134970	2509.16946808427	-0.339282615640064	0.0567182874382767	-5.98189104368297	2.20561798056432e-09	5.32687094847299e-08	protein_coding	TMED7
1632	ENSG00000160570	2550.12483901378	1.69808652991154	0.0461640460103537	36.7837457213064	3.3589477652241e-296	7.07394399356195e-293	protein_coding	DEDD2
1633	ENSG00000103222	2540.89318148471	0.132170030550537	0.0546072399591703	2.42037558846337	0.0155044837319672	0.0516505593481997	protein_coding	ABCC1
1634	ENSG00000169180	2386.2936898448	-0.216185840927885	0.046813163109007	-4.61805668684435	3.87350449960623e-06	4.5294838846034e-05	protein_coding	XPO6
1635	ENSG00000117411	2369.36103665799	-0.0452479794430967	0.0562443915024822	-0.804488736287596	0.421114771861103	0.601755164668228	protein_coding	B4GALT2
1636	ENSG00000185122	2430.45348997332	-0.092920078764422	0.0641507664186868	-1.44846404730334	0.147487313873633	0.290532999756922	protein_coding	HSF1
1637	ENSG00000133835	2486.46268265212	-0.108666315456045	0.0413830542534391	-2.62586504105155	0.00864290782481933	0.0322787087765021	protein_coding	HSD17B4
1638	ENSG00000103018	2536.75412418635	-0.0664552687552741	0.0444461655585915	-1.4951856458274	0.134865998646709	0.272161549587934	protein_coding	CYB5B
1639	ENSG00000197976	2506.14646315255	-0.124529340167436	0.0780842370347935	-1.59480767048984	0.110755251246845	0.235392632077764	protein_coding	AKAP17A
1640	ENSG00000114503	2503.44475554164	0.0582542296447048	0.0515039451621304	1.13106344497155	0.258028388717731	0.43292526022908	protein_coding	NCBP2
1641	ENSG00000167770	2390.82546810344	-0.156230716739735	0.0524050460791746	-2.98121513916233	0.00287107015878189	0.0131961452518434	protein_coding	OTUB1
1642	ENSG00000161057	2341.10373191318	-0.090731119190308	0.0494796230140623	-1.83370675974071	0.0666975346628153	0.161232730332722	protein_coding	PSMC2
1643	ENSG00000073921	2502.31171784456	-0.0164306079360451	0.0459505242108188	-0.357571719109499	0.720663845686612	0.842661739501419	protein_coding	PICALM
1644	ENSG00000105993	2589.74812582646	0.508180324012664	0.0399368739301583	12.7245894333485	4.31738186856193e-37	9.99165518152903e-35	protein_coding	DNAJB6
1645	ENSG00000108262	2251.92889576974	0.155975882701982	0.0499314583133227	3.12379986427044	0.00178531845643439	0.00888860678309888	protein_coding	GIT1
1646	ENSG00000096088	3075.35100000519	-0.00828807294635052	0.421251600439743	-0.0196748758644445	0.984302733055856	0.999621698758461	protein_coding	PGC
1647	ENSG00000097007	2304.69191899774	0.0183368068942608	0.0607954471383079	0.30161480435443	0.762945721050045	0.869554978099034	protein_coding	ABL1
1648	ENSG00000130829	3049.08438016227	-0.152614450765145	0.115988902822182	-1.31576769028596	0.188252026769045	0.345889694970868	protein_coding	DUSP9
1649	ENSG00000108840	2576.57330959209	-0.133470335961774	0.0468980593346789	-2.8459671435291	0.0044276763134083	0.0187770566170718	protein_coding	HDAC5
1650	ENSG00000137710	2213.5490535926	-0.125763955289035	0.0594850784770688	-2.11421012645241	0.0344973243555694	0.0966365590487219	protein_coding	RDX
1651	ENSG00000125356	2345.04351355015	-0.128680298804982	0.0928723719386318	-1.38556059373622	0.165881118028746	0.31724085957913	protein_coding	NDUFA1
1652	ENSG00000013573	2144.68059205181	0.0382317590048328	0.0791730682763356	0.48288843463024	0.629174954081694	0.777059848285273	protein_coding	DDX11
1653	ENSG00000175416	2349.90051101177	-0.166879728891909	0.0724521030295677	-2.30331104155535	0.0212613488394311	0.0663354083790249	protein_coding	CLTB
1654	ENSG00000095564	2209.39428683527	0.164417661512964	0.107406417174881	1.53079923749114	0.125819018134538	0.25874831871289	protein_coding	BTAF1
1655	ENSG00000166532	2230.23896503691	0.292962159584172	0.0661074052441922	4.43160881147895	9.35325925841866e-06	9.76597124354472e-05	protein_coding	RIMKLB
1656	ENSG00000196154	2346.15685493452	0.0334009261165217	0.131934335507543	0.25316325722209	0.800142058299638	0.893452986092273	protein_coding	S100A4
1657	ENSG00000007392	2415.44447345125	-0.156624617540168	0.0740398665699152	-2.11540923554027	0.0343950833326942	0.0964656352359222	protein_coding	LUC7L
1658	ENSG00000173531	2948.4785783693	-0.0724316555888472	0.107873039255012	-0.671452812390117	0.501932110582485	0.674796696384752	protein_coding	MST1
1659	ENSG00000013588	2169.81540151414	0.105780923543064	0.0393271388289027	2.68976911855388	0.00715014688790514	0.0277264027728378	protein_coding	GPRC5A
1660	ENSG00000067704	2297.15856674556	-0.232037656185636	0.068598870676574	-3.38252880691919	0.000718217448903503	0.00413892208296565	protein_coding	IARS2
1661	ENSG00000116017	2902.05039752642	0.013463931365209	0.060740008021454	0.221664958629136	0.824574710457984	0.908002269398439	protein_coding	ARID3A
1662	ENSG00000141429	2374.29101725696	-0.36081513059684	0.0623256957381461	-5.78918737004976	7.07277658280685e-09	1.5467567480157e-07	protein_coding	GALNT1
1663	ENSG00000128951	2248.55430479514	-0.28571612280877	0.0519798339499764	-5.49667248040332	3.87024541188607e-08	7.35626068360295e-07	protein_coding	DUT
1664	ENSG00000124570	2165.04156356022	-0.0599424125394609	0.0559267924445353	-1.0718013660252	0.283809259428314	0.461709033519993	protein_coding	SERPINB6
1665	ENSG00000046604	2282.73618049047	-0.0674178793013584	0.0535753591446215	-1.25837475245607	0.208256258285674	0.37134593874811	protein_coding	DSG2
1666	ENSG00000174243	2300.54004129824	0.0192417671288337	0.0463412489326287	0.415219001904923	0.677981589647436	0.812883135666097	protein_coding	DDX23
1667	ENSG00000242125	2391.53677461177	-0.41284622813839	0.0770360642029828	-5.35912929106268	8.36239957795281e-08	1.4849252538928e-06	lncRNA	SNHG3
1668	ENSG00000071462	2360.83641019146	0.093777560524918	0.0580390040721721	1.61576791373444	0.10614450126339	0.228622716462421	protein_coding	BUD23
1669	ENSG00000138594	2318.89778313384	-0.048513037972573	0.067361567537008	-0.720188673547721	0.471408836670203	0.647679280559382	protein_coding	TMOD3
1670	ENSG00000079459	2561.88148604213	-0.11992390330331	0.0509192351476511	-2.35517880336507	0.0185137948230054	0.0592193983858587	protein_coding	FDFT1
1671	ENSG00000257923	2273.08772110434	-0.0183013314922356	0.052399211595519	-0.349267306414981	0.726888640501029	0.847212063144151	protein_coding	CUX1
1672	ENSG00000101104	2545.7279161072	0.140302120677699	0.0845120663418713	1.66014306300527	0.0968856755744089	0.213387610081265	protein_coding	PABPC1L
1673	ENSG00000182004	2301.7409938122	-0.247151272305057	0.0801946244257069	-3.08189325749659	0.00205688581531927	0.009997310734101	protein_coding	SNRPE
1674	ENSG00000076003	2106.08175083028	-0.225069288860192	0.0583914582593858	-3.85448994714932	0.000115971148376397	0.000866389636327393	protein_coding	MCM6
1675	ENSG00000131508	2312.10065405371	0.0154927928664214	0.0448598718689715	0.345359721750284	0.729823953818371	0.848939879668228	protein_coding	UBE2D2
1676	ENSG00000117399	2141.07801733595	-0.0623453666849037	0.0619692945882758	-1.00606868448522	0.314382531367957	0.495798720279255	protein_coding	CDC20
1677	ENSG00000145555	2269.06117891363	0.248051214043611	0.0534793340844837	4.63826295315781	3.5134959892089e-06	4.15231344179233e-05	protein_coding	MYO10
1678	ENSG00000144021	2345.7058873045	-0.111005003349198	0.0363494054738264	-3.05383270791396	0.00225938034947872	0.0107750340036281	protein_coding	CIAO1
1679	ENSG00000165724	2236.97526661317	0.0796519294816918	0.0537032205243589	1.48318720374625	0.138024680047664	0.276877263364631	protein_coding	ZMYND19
1680	ENSG00000085662	2226.4954605498	-0.254946464901153	0.0548166094969861	-4.65089809896342	3.30492609806764e-06	3.94791512338653e-05	protein_coding	AKR1B1
1681	ENSG00000156411	2351.43856981997	-0.00948574440587072	0.0744028534660277	-0.127491674901983	0.898551261880899	0.952269000362909	protein_coding	ATP5MJ
1682	ENSG00000141985	2421.85459905346	-0.243226735218455	0.0521834784804532	-4.66099122367939	3.14690143767612e-06	3.78776102372086e-05	protein_coding	SH3GL1
1683	ENSG00000179950	2411.44327602362	-0.394033586605754	0.0672689333163064	-5.85758636535773	4.69642598009849e-09	1.07157888559994e-07	protein_coding	PUF60
1684	ENSG00000169976	2268.20775260979	-0.220290967307036	0.0830295768013832	-2.65316259330093	0.00797414490393803	0.0303023261777219	protein_coding	SF3B5
1685	ENSG00000101166	2201.84564228518	-0.10109162086479	0.0593333665203334	-1.70379040990613	0.0884202502594216	0.199197010992245	protein_coding	PRELID3B
1686	ENSG00000188986	2227.34240152095	-0.343626364256526	0.0762807891951586	-4.50475628113108	6.64491607824292e-06	7.23962403558179e-05	protein_coding	NELFB
1687	ENSG00000131462	2328.76994592776	0.0761607437399624	0.0584326837727021	1.30339287574435	0.192440667495943	0.35101337757358	protein_coding	TUBG1
1688	ENSG00000197858	2229.07026644509	-0.331605828851201	0.0679839356072961	-4.87770862173524	1.07325309402093e-06	1.46684868095552e-05	protein_coding	GPAA1
1689	ENSG00000035141	2441.00609418229	-0.0182709510101882	0.0436570880461805	-0.418510528940023	0.675573890069773	0.811197110717226	protein_coding	FAM136A
1690	ENSG00000105722	2456.77378325345	0.326608655722838	0.0733202993595857	4.45454612945655	8.4070852632256e-06	8.91057954924666e-05	protein_coding	ERF
1691	ENSG00000162368	2378.91217517665	-0.160317340812778	0.0599252147588714	-2.67529021727945	0.00746645850007117	0.028715050403853	protein_coding	CMPK1
1692	ENSG00000113758	2154.25015574483	-0.199492907578721	0.0516031725318266	-3.86590393169494	0.000110678501387923	0.000833949638364817	protein_coding	DBN1
1693	ENSG00000186184	2473.32447828003	-0.0517533675293446	0.0594534609042085	-0.870485363547291	0.384035214439604	0.567603454003653	protein_coding	POLR1D
1694	ENSG00000102030	2119.95797293975	0.250193618533426	0.0828117661984996	3.02123273078987	0.00251747780356891	0.0117844148795646	protein_coding	NAA10
1695	ENSG00000109180	2295.65721963876	0.0544105178218184	0.0512507388085907	1.06165333586758	0.288393090981163	0.467017185395101	protein_coding	OCIAD1
1696	ENSG00000175203	2189.57595273963	-0.0860758846786746	0.0515852351474143	-1.66861475832565	0.0951937521441161	0.210431449580674	protein_coding	DCTN2
1697	ENSG00000100991	2496.88016986889	-0.250907669078433	0.0389668415835612	-6.4390045197885	1.20259619933717e-10	3.61293522939242e-09	protein_coding	TRPC4AP
1698	ENSG00000115128	2345.12613843711	0.0382663493484194	0.0625622143978325	0.611652731872373	0.540767541640983	0.708758645420451	protein_coding	SF3B6
1699	ENSG00000184990	2345.21014086656	-0.188040601872803	0.057155099383383	-3.29000568455791	0.00100185358763032	0.00545758834855008	protein_coding	SIVA1
1700	ENSG00000070423	2422.68610157872	0.0457440917193259	0.0667093561719178	0.685722278617681	0.492888255170118	0.666981086800918	protein_coding	RNF126
1701	ENSG00000141030	2164.06797127306	-0.0503286760230079	0.0614798591102065	-0.81862054909382	0.413002939176693	0.594303325417769	protein_coding	COPS3
1702	ENSG00000132155	2324.4833278369	0.227227076705254	0.0390362108321846	5.82093066568616	5.85208441205583e-09	1.3069448326394e-07	protein_coding	RAF1
1703	ENSG00000132676	2341.25097676608	-0.0363732081023462	0.0582654089030001	-0.624267619281624	0.532451845615156	0.701190336959429	protein_coding	DAP3
1704	ENSG00000069345	2542.66745809638	0.135135896949236	0.0537740237822056	2.51303301193454	0.0119698133542945	0.0421616105103599	protein_coding	DNAJA2
1705	ENSG00000167553	2219.28887140154	-0.68928341782286	0.108484142896402	-6.35377115419621	2.10099329892028e-10	5.99551746277249e-09	protein_coding	TUBA1C
1706	ENSG00000125503	2288.04025480746	-0.187826522353729	0.0696638841463774	-2.69618217036347	0.00701392964463316	0.0273088109291874	protein_coding	PPP1R12C
1707	ENSG00000112972	2413.52224205317	-0.290476200484487	0.072604712478076	-4.00078990151226	6.31313919517155e-05	0.000512744741420412	protein_coding	HMGCS1
1708	ENSG00000103275	2307.67819616477	0.111150891822801	0.0567733795411256	1.95779946026086	0.0502535487935159	0.129853018890693	protein_coding	UBE2I
1709	ENSG00000106636	2323.64824121842	-0.151095263430937	0.060565206303283	-2.49475354998909	0.0126044639714771	0.0439414022908967	protein_coding	YKT6
1710	ENSG00000159131	2168.7046524905	-0.143479884055733	0.0614658864820609	-2.33430106141246	0.019579963204421	0.0620174500052799	protein_coding	GART
1711	ENSG00000137575	2224.73437401338	-0.015286687551184	0.0556583899154693	-0.274651990012656	0.783583619454272	0.883541683248202	protein_coding	SDCBP
1712	ENSG00000064601	2553.18810022251	-0.120364689007434	0.0610635153629058	-1.97113920304286	0.0487079556824881	0.126718906321581	protein_coding	CTSA
1713	ENSG00000130254	2440.44229096	0.253249135764	0.0586035340548493	4.32139699163832	1.55044429804253e-05	0.000150819200539379	protein_coding	SAFB2
1714	ENSG00000158290	2152.4679629433	-0.240233408903751	0.0533244871401805	-4.50512366433493	6.63343009536937e-06	7.23085081824425e-05	protein_coding	CUL4B
1715	ENSG00000175467	2353.93330922491	-0.104469947730444	0.058422226027646	-1.78818841447444	0.0737456148255406	0.173995367267072	protein_coding	SART1
1716	ENSG00000159840	2278.88432706386	0.213865040751805	0.0642426000562027	3.32902218410689	0.000871514623268598	0.00486975271054303	protein_coding	ZYX
1717	ENSG00000137166	2547.28379024727	-0.0209152104260432	0.0668744641234378	-0.312753316234992	0.754468085498793	0.865014591928927	protein_coding	FOXP4
1718	ENSG00000105726	2365.84693459877	-0.0343142394649032	0.0667171846238269	-0.514323853117873	0.607025587468292	0.760814073206108	protein_coding	ATP13A1
1719	ENSG00000105176	2062.18490453171	-0.180025940331209	0.0507243798625559	-3.54910086272147	0.000386548986786961	0.00244319377603043	protein_coding	URI1
1720	ENSG00000068745	2426.27731016368	0.117141215732316	0.0532812414057046	2.19854516602486	0.0279102796363403	0.0819905829462027	protein_coding	IP6K2
1721	ENSG00000023191	2282.54304334281	-0.0529157682238663	0.0503679579277575	-1.0505839506093	0.293449715426879	0.472047892368628	protein_coding	RNH1
1722	ENSG00000071994	2338.26070834932	-0.0686085007614839	0.0457344799916404	-1.50014826393619	0.133576001231082	0.270387407336274	protein_coding	PDCD2
1723	ENSG00000142507	2306.56766445897	-0.288861096871715	0.0851291912315486	-3.39320851863871	0.000690790322964369	0.00400111226667481	protein_coding	PSMB6
1724	ENSG00000174695	2321.59255792601	-0.162722937162806	0.0481896646793273	-3.37671860233159	0.000733560553735606	0.00421407126614071	protein_coding	TMEM167A
1725	ENSG00000066044	2218.63966313111	0.0565735201810834	0.0492237089167325	1.14931445488563	0.250426339789158	0.423408695886292	protein_coding	ELAVL1
1726	ENSG00000112531	2342.6254379908	-0.103248611053379	0.0605084503254489	-1.70635027831731	0.0879428821728841	0.198316425587422	protein_coding	QKI
1727	ENSG00000025770	2254.34798092948	-0.136108190098301	0.054584659603794	-2.49352457423479	0.012648182872519	0.0440427796453788	protein_coding	NCAPH2
1728	ENSG00000204590	2181.20772171381	-0.0687266140714354	0.0488025707562283	-1.40825806932854	0.159054666896466	0.307399515259406	protein_coding	GNL1
1729	ENSG00000160282	2918.59492611484	-0.290117902117424	0.283971126796364	-1.02164577571813	0.306948583849817	0.487690469700275	protein_coding	FTCD
1730	ENSG00000185627	2305.71291225453	-0.00983029451633776	0.0614062926877944	-0.160086109844109	0.872813242798067	0.937636267253333	protein_coding	PSMD13
1731	ENSG00000133657	2354.5717287261	-0.00239144204549037	0.0585753317192097	-0.0408267776775749	0.967433991651971	0.990281826212324	protein_coding	ATP13A3
1732	ENSG00000163950	2333.54930641376	0.163491064307686	0.0587242226645256	2.78404816427563	0.00536850615243263	0.0219535416641226	protein_coding	SLBP
1733	ENSG00000140553	2128.67070793924	-0.140384899936491	0.0583099506602355	-2.40756334634025	0.0160593758860239	0.0530359818346656	protein_coding	UNC45A
1734	ENSG00000170445	2262.92307826762	0.0640638567325449	0.0475605866004304	1.34699467167558	0.17798194876512	0.332856748156773	protein_coding	HARS1
1735	ENSG00000171298	2309.58170994526	-0.211828362581162	0.0461161793035948	-4.59336323563669	4.36158903913176e-06	5.02489415558616e-05	protein_coding	GAA
1736	ENSG00000168724	2203.19706321407	0.133097694622405	0.0579330972648411	2.29743792247028	0.0215938005335852	0.0671007256771279	protein_coding	DNAJC21
1737	ENSG00000112312	2187.20051578255	-0.0219258573273355	0.0475541379718323	-0.461071491619147	0.64474731427695	0.788820966159811	protein_coding	GMNN
1738	ENSG00000175745	2387.67832237105	0.400276849955394	0.0729016729326462	5.49064011638265	4.00479635000169e-08	7.57818858024718e-07	protein_coding	NR2F1
1739	ENSG00000184076	2272.08525110028	0.165286161845267	0.0737609167043519	2.24083660060472	0.0250366611811789	0.0751635188133467	protein_coding	UQCR10
1740	ENSG00000030066	2300.88492681787	0.117994275546222	0.0525257880712875	2.24640657244554	0.0246779777373308	0.0742985291133934	protein_coding	NUP160
1741	ENSG00000100403	2222.89579613876	-0.298130471842136	0.0685685347601481	-4.3479195360524	1.37435003834515e-05	0.000136078099706388	protein_coding	ZC3H7B
1742	ENSG00000134186	2308.35212042979	0.142244610511301	0.0664219060980168	2.14153159503425	0.0322311933982675	0.0917158401523462	protein_coding	PRPF38B
1743	ENSG00000141027	2247.5951179088	0.251287165232775	0.0708411235262215	3.54719339169941	0.000389358664988088	0.00245873867605671	protein_coding	NCOR1
1744	ENSG00000183010	2571.81350657481	-0.567202959583294	0.0838374892401398	-6.76550508279926	1.32844931326535e-11	4.6862885322225e-10	protein_coding	PYCR1
1745	ENSG00000171793	2161.62518929177	-0.170563694035805	0.044517991451791	-3.8313429800738	0.000127445698454944	0.000939449215772184	protein_coding	CTPS1
1746	ENSG00000118482	2308.51434767913	0.314803978499333	0.0628338062031634	5.01010518894022	5.44002929039301e-07	7.93950220760061e-06	protein_coding	PHF3
1747	ENSG00000196914	2216.65101959024	0.0126780329414086	0.0528374739667866	0.239943963812084	0.810373698011469	0.899560936122788	protein_coding	ARHGEF12
1748	ENSG00000173327	2610.66148685712	-0.0894407268675734	0.0726090263452333	-1.23181278374827	0.218019026821015	0.383550305308711	protein_coding	MAP3K11
1749	ENSG00000011028	2103.03862188353	-0.283122311651511	0.0516947313589058	-5.47681174094611	4.33057515868599e-08	8.12851273100953e-07	protein_coding	MRC2
1750	ENSG00000104897	2233.20870131704	0.00959485026015216	0.0700517169377358	0.136968095566885	0.891056013446315	0.947998971618054	protein_coding	SF3A2
1751	ENSG00000172201	1789.2244271122	-0.637278442726678	0.0562619250217606	-11.3269932104206	9.64594228575485e-30	1.5870589417031e-27	protein_coding	ID4
1752	ENSG00000105379	2748.73908541638	-0.156549144212912	0.101647134270433	-1.54012353950296	0.123530242907373	0.255404173927868	protein_coding	ETFB
1753	ENSG00000198625	2177.99911962869	0.360306802780763	0.073953679386475	4.87206053532283	1.1044031622779e-06	1.50250197658738e-05	protein_coding	MDM4
1754	ENSG00000149428	2350.5750507055	-0.310879124135384	0.1313672170928	-2.36648938003897	0.0179576894604665	0.0578306146334313	protein_coding	HYOU1
1755	ENSG00000165092	2975.386764012	0.112277388060035	0.237700470074709	0.472348195292783	0.636678274892373	0.783119986515388	protein_coding	ALDH1A1
1756	ENSG00000010322	2229.72895040648	0.214975104779404	0.0812895082916017	2.64456150981065	0.00817968385731121	0.0309049411616387	protein_coding	NISCH
1757	ENSG00000164611	2066.88645087762	-0.158671755159836	0.0577403362803026	-2.74802270616434	0.00599558568499166	0.0240279799288153	protein_coding	PTTG1
1758	ENSG00000118418	2244.54172950372	0.133744854321748	0.0673647689317394	1.98538281126254	0.0471018968788798	0.123317497298509	protein_coding	HMGN3
1759	ENSG00000146278	2370.78922073557	0.666788782743573	0.0579842001634968	11.4994909106867	1.32695767938834e-30	2.34838056537129e-28	protein_coding	PNRC1
1760	ENSG00000108639	2269.40020087034	-0.176625238012585	0.0603047828418781	-2.92887611378528	0.00340189980833059	0.0150924815596044	protein_coding	SYNGR2
1761	ENSG00000136699	2317.9523799298	0.0895018505303335	0.0669963736517831	1.33592082155855	0.181575154524153	0.337300234125313	protein_coding	SMPD4
1762	ENSG00000055483	2338.97978626441	0.110198927431896	0.0419719473658615	2.62553763520459	0.00865122444079737	0.0322958214436428	protein_coding	USP36
1763	ENSG00000131100	2154.68642295268	-0.183000807064932	0.064031397204605	-2.85798553606715	0.00426339824582654	0.0182013312501737	protein_coding	ATP6V1E1
1764	ENSG00000107159	2290.25218524331	0.213581137726021	0.135121046866763	1.58066520855648	0.113954607369384	0.240060421246297	protein_coding	CA9
1765	ENSG00000162433	2518.14208329517	-0.126900563396143	0.0547208585567559	-2.31905285741311	0.0203921704781114	0.0640410244958284	protein_coding	AK4
1766	ENSG00000143106	2319.59443876993	-0.0706621388302825	0.0602439227566911	-1.17293389269599	0.240822316757687	0.41206678509237	protein_coding	PSMA5
1767	ENSG00000078674	2362.4627898489	0.0353039527823053	0.0517775898262652	0.6818384729912	0.495341093892565	0.66931114059909	protein_coding	PCM1
1768	ENSG00000278259	2124.61169688384	0.102148500918117	0.0591854304612695	1.72590619214913	0.0843642905570293	0.1922848440618	protein_coding	MYO19
1769	ENSG00000006712	2015.76507934551	-0.00123759898478265	0.0648271438347259	-0.0190907529095815	0.984768708196392	0.999780410066902	protein_coding	PAF1
1770	ENSG00000103365	2368.69350546192	-0.0732262616761603	0.0392654533190934	-1.86490299961857	0.0621950019202488	0.152838592816854	protein_coding	GGA2
1771	ENSG00000137970	2331.38542619476	-0.173882384751692	0.0841341493560581	-2.06672779225254	0.0387598108186549	0.105735960601149	processed_pseudogene	RPL7P9
1772	ENSG00000140365	2170.54976463743	-0.237281982765507	0.0719277100461489	-3.29889527434235	0.00097066116208053	0.00532485649216357	protein_coding	COMMD4
1773	ENSG00000170638	2168.95688597244	-0.271505517003637	0.0657749840785636	-4.12779297185907	3.66261635543044e-05	0.000318343790529777	protein_coding	TRABD
1774	ENSG00000154122	2229.76895826315	-0.0859663805453428	0.0409018253150148	-2.10177369550755	0.0355731044152086	0.0989133323190246	protein_coding	ANKH
1775	ENSG00000180198	2269.0879506466	0.0467120244631124	0.044448646123175	1.05092119867195	0.29329478333379	0.471942858879097	protein_coding	RCC1
1776	ENSG00000118363	2365.16339149047	-0.0870688220874859	0.0644645226831774	-1.35064712284308	0.176808498103932	0.331279979543488	protein_coding	SPCS2
1777	ENSG00000143183	2294.97926693723	-0.288395924923444	0.0642048606974596	-4.49180828041038	7.06209834440077e-06	7.62706621195283e-05	protein_coding	TMCO1
1778	ENSG00000138107	2112.50451871454	-0.221881741508242	0.0511315482693449	-4.33942935464108	1.42853179724643e-05	0.000140583549766401	protein_coding	ACTR1A
1779	ENSG00000047634	2179.55542883778	-0.139799946032122	0.0681056032608349	-2.05269374821786	0.0401022887671271	0.108382594012518	protein_coding	SCML1
1780	ENSG00000197771	2145.92873909388	0.170408532915276	0.0445101742247345	3.8285299009362	0.00012891097138563	0.000948425830082353	protein_coding	MCMBP
1781	ENSG00000106615	2246.1666555617	0.164160102808971	0.0475649097399137	3.45128591027719	0.000557922195626138	0.00333328835174084	protein_coding	RHEB
1782	ENSG00000104870	2562.73251703959	-0.0920261156274033	0.058896370770773	-1.56250910579147	0.118168102431702	0.246984938190914	protein_coding	FCGRT
1783	ENSG00000111144	2257.50788903584	-0.14050232615959	0.0463005060191829	-3.03457431116148	0.00240875406666982	0.0113613349706756	protein_coding	LTA4H
1784	ENSG00000153885	2028.66173891611	0.110810737124226	0.056653210362848	1.95594806392285	0.0504712725314023	0.130260416606781	protein_coding	KCTD15
1785	ENSG00000276293	2209.24122335478	-0.007453437288599	0.0416043793613352	-0.17915030588164	0.857819682517464	0.92935152264853	protein_coding	PIP4K2B
1786	ENSG00000138085	2266.95528553978	-0.127820450150605	0.0524029377522373	-2.43918481736547	0.0147204375351744	0.0495667408312502	protein_coding	ATRAID
1787	ENSG00000132463	2298.05845123003	-0.036188000707416	0.0577475212546239	-0.626658944335527	0.530882821298177	0.699649074877322	protein_coding	GRSF1
1788	ENSG00000170248	2215.96001425292	0.00918755268469623	0.0375329327328835	0.244786431960506	0.806621800099224	0.897100802995371	protein_coding	PDCD6IP
1789	ENSG00000116906	2309.944179591	0.0756651212270998	0.0526323295719975	1.43761680021393	0.150542811427363	0.294896438346224	protein_coding	GNPAT
1790	ENSG00000109113	2010.67256661866	-0.16775427424876	0.0552700233403166	-3.03517646836946	0.00240394985478226	0.01134629850778	protein_coding	RAB34
1791	ENSG00000100129	2122.83873524657	-0.627288781574569	0.20297146604396	-3.09052692873938	0.00199801686146769	0.00976066692241001	protein_coding	EIF3L
1792	ENSG00000102531	2267.98115950202	0.0471130647392026	0.0669553095683797	0.703649419932667	0.481651126637749	0.656499432204453	protein_coding	FNDC3A
1793	ENSG00000146676	2117.19012169853	0.328663466173117	0.0456235414671799	7.20381311059658	5.8551606252249e-13	2.51139883436327e-11	protein_coding	PURB
1794	ENSG00000108846	2309.11175343429	-0.0822250952657454	0.222679903912968	-0.369252428355108	0.711939580509245	0.836641234614402	protein_coding	ABCC3
1795	ENSG00000111011	2270.98597190997	0.56740657997857	0.0633598897706274	8.95529619815738	3.38824731883118e-19	2.98562713533827e-17	protein_coding	RSRC2
1796	ENSG00000115718	2857.47629901332	0.304824568602988	0.196049622410269	1.55483374492345	0.119985670099563	0.24976754099998	protein_coding	PROC
1797	ENSG00000179115	2188.74152349274	-0.190240057175956	0.0587284801944662	-3.23931517631682	0.00119817092347169	0.00634485281576914	protein_coding	FARSA
1798	ENSG00000122786	2267.90008232062	-0.25736986586742	0.0467761633761367	-5.50215852030992	3.7516939306359e-08	7.13736894120976e-07	protein_coding	CALD1
1799	ENSG00000035403	2046.7441151646	-0.114167515014015	0.0683309497773105	-1.67080240192893	0.0947607139657351	0.209697051609453	protein_coding	VCL
1800	ENSG00000169905	2366.55628103373	0.223306263992858	0.0499199652425657	4.47328564649018	7.70267700772462e-06	8.23861745976031e-05	protein_coding	TOR1AIP2
1801	ENSG00000184432	2289.77220611922	-0.307119865009208	0.0539286952750794	-5.69492481586383	1.2342629839376e-08	2.57107600808367e-07	protein_coding	COPB2
1802	ENSG00000169217	2203.38156943873	-0.18697935334385	0.0645888331295328	-2.89491765502038	0.00379258007296289	0.0165132187008528	protein_coding	CD2BP2
1803	ENSG00000120265	2111.61571698031	-0.197573435387843	0.0763079267323113	-2.58916004992419	0.00962103659222151	0.0351542280530216	protein_coding	PCMT1
1804	ENSG00000168710	2215.49195801563	-0.146495203664849	0.0508640012426406	-2.88013526434956	0.00397504589158816	0.0171968912236744	protein_coding	AHCYL1
1805	ENSG00000042753	2109.55313966422	-0.0527917991305708	0.0800132832012943	-0.659787937932246	0.509389924948856	0.681203111731317	protein_coding	AP2S1
1806	ENSG00000161202	2328.73064186132	-0.0975610811867405	0.0534383604871309	-1.82567504499386	0.0678992243107827	0.163255671729442	protein_coding	DVL3
1807	ENSG00000169919	2142.04861133988	-0.164665147412488	0.0431239082391008	-3.81841892667754	0.000134309708374005	0.000982822257941817	protein_coding	GUSB
1808	ENSG00000104823	2344.79060740279	0.229256071963632	0.0720807269629432	3.18054605749874	0.00146997770333448	0.00755066595907905	protein_coding	ECH1
1809	ENSG00000197006	2334.72270893671	-0.0654217567174159	0.0602854051301679	-1.08520058173546	0.277832826625306	0.455101704929607	protein_coding	METTL9
1810	ENSG00000264364	2336.44332395045	-0.272684820652021	0.0783557722068587	-3.48008593332645	0.00050125297857803	0.00305009758129249	protein_coding	DYNLL2
1811	ENSG00000125505	2167.06319121864	0.0195218916680136	0.0551624361912701	0.353898286876298	0.723415110941373	0.844799946568999	protein_coding	MBOAT7
1812	ENSG00000185813	2709.04173278162	-0.239270048415875	0.0681764390627992	-3.50957092662872	0.00044883033464481	0.0027752104661244	protein_coding	PCYT2
1813	ENSG00000055070	2216.62305424445	-0.291339119650608	0.0589919995975264	-4.93862085771414	7.86770112339386e-07	1.10831963651287e-05	protein_coding	SZRD1
1814	ENSG00000198561	2309.68808846213	-0.00641929765271776	0.0545327307144445	-0.117714582941606	0.906293811603715	0.956240257235338	protein_coding	CTNND1
1815	ENSG00000034152	2494.19669052857	0.167396086076335	0.0593617053276297	2.81993391450669	0.00480335405918531	0.0200791259401434	protein_coding	MAP2K3
1816	ENSG00000164466	2138.49707801931	-0.103391951443512	0.0486693234522678	-2.12437618009861	0.0336387001716061	0.0948368173512751	protein_coding	SFXN1
1817	ENSG00000114650	2382.24693544653	-0.282036542655088	0.0548903248495753	-5.13818315756006	2.77407436083318e-07	4.36310724713568e-06	protein_coding	SCAP
1818	ENSG00000100504	2311.06016702527	-0.0035098199950128	0.042632947105793	-0.0823264689232775	0.934387106701683	0.970286752901468	protein_coding	PYGL
1819	ENSG00000198171	2345.01491792012	-0.0299282602548282	0.067342636594861	-0.44441770872262	0.656740612532542	0.797219280646454	protein_coding	DDRGK1
1820	ENSG00000168958	2278.94271324609	0.00287033021619131	0.0497787980082777	0.0576617019903535	0.954018100297241	0.981895930817706	protein_coding	MFF
1821	ENSG00000119638	2116.24185764735	0.0784309680183945	0.0510040991002826	1.53773852301922	0.124112560462846	0.256406761168093	protein_coding	NEK9
1822	ENSG00000008838	2122.78815871429	-0.177136753124516	0.0594621183574789	-2.97898490698888	0.0028920502338195	0.0132838774098667	protein_coding	MED24
1823	ENSG00000028310	2172.11939361837	-0.326649068177227	0.0520562886369945	-6.27492041269129	3.49813182472125e-10	9.64275605086773e-09	protein_coding	BRD9
1824	ENSG00000117448	2273.24882369987	-0.134760253783336	0.0462604985874829	-2.91307395938442	0.00357889826175535	0.015746025179935	protein_coding	AKR1A1
1825	ENSG00000173692	2262.35523200403	-0.145501070527401	0.0830998789808405	-1.75091795935043	0.0799600427663342	0.184321201911011	protein_coding	PSMD1
1826	ENSG00000173020	2216.14801674252	-0.0355943963200648	0.058479037179167	-0.608669328994103	0.542743640696803	0.710494887684386	protein_coding	GRK2
1827	ENSG00000110880	2187.52893593934	-0.201870640176763	0.0574511236005713	-3.51378054118258	0.00044177763725619	0.00274206809331428	protein_coding	CORO1C
1828	ENSG00000204387	2266.61387833557	-0.0560247040424087	0.0761559128493951	-0.735657967270413	0.461938875674146	0.63986008430002	lncRNA	SNHG32
1829	ENSG00000136193	2133.0183066374	-0.196305990572613	0.056495113939815	-3.4747428030987	0.00051134336814935	0.00310074613683424	protein_coding	SCRN1
1830	ENSG00000113811	2349.47369520891	0.224372175265327	0.0733866263044265	3.05739869188936	0.00223267097209837	0.0106766690900072	protein_coding	SELENOK
1831	ENSG00000127586	1959.99203252081	-0.0980461606721502	0.0888980214723389	-1.1029059932752	0.270067991282226	0.446894939608995	protein_coding	CHTF18
1832	ENSG00000137193	2445.59021644153	0.36105295467753	0.0435959825674843	8.28179417951274	1.21333167529581e-16	8.40551482951639e-15	protein_coding	PIM1
1833	ENSG00000103024	1992.32272372259	-0.0717662494904282	0.0865005394238737	-0.829662450297057	0.406729657266318	0.588790664148245	protein_coding	NME3
1834	ENSG00000155096	2328.97059164303	0.359535284901567	0.0539828120434259	6.66018073701575	2.73491050460865e-11	9.09908613381645e-10	protein_coding	AZIN1
1835	ENSG00000095319	2180.31155052381	0.00979058868837278	0.0620962652608186	0.157667915248205	0.874718484130584	0.938535320755559	protein_coding	NUP188
1836	ENSG00000168395	2370.79867211895	0.214561729358023	0.0588852091197635	3.64372874895693	0.000268716613387858	0.00178635475945337	protein_coding	ING5
1837	ENSG00000067334	2265.33465871567	0.312999430630802	0.0519348710726515	6.02676822270239	1.67270610421538e-09	4.13950535308765e-08	protein_coding	DNTTIP2
1838	ENSG00000107341	2211.82805270567	-0.0100959249941233	0.0450623117871551	-0.224043654080816	0.822723335450635	0.906871665241736	protein_coding	UBE2R2
1839	ENSG00000225921	2297.29292665275	-0.357586996056944	0.0535592466057875	-6.67647546816508	2.44757013461965e-11	8.22102504546887e-10	protein_coding	NOL7
1840	ENSG00000171148	2221.04914242206	-0.0113024130127634	0.0470742400484504	-0.240097620293616	0.810254578995494	0.899476117950825	protein_coding	TADA3
1841	ENSG00000180921	2216.66623096588	-0.371123521723699	0.0660505620410713	-5.61877916334653	1.92311472213424e-08	3.86457977558656e-07	protein_coding	FAM83H
1842	ENSG00000127920	2139.78484759521	-0.130436583108978	0.0777101027021584	-1.67850226126847	0.0932490893904204	0.20697995600361	protein_coding	GNG11
1843	ENSG00000076382	1923.66927922817	-0.0432829331033182	0.0438082836658276	-0.988007962911381	0.323148748389159	0.505309818909688	protein_coding	SPAG5
1844	ENSG00000117616	2318.07570385693	0.626808529280341	0.0820096091391061	7.64311079957884	2.12035374199908e-14	1.10258394583952e-12	protein_coding	RSRP1
1845	ENSG00000244879	2220.35652106284	-0.808029171406754	0.101160578758644	-7.98758944761086	1.37602811718248e-15	8.23271367837016e-14	lncRNA	GABPB1-AS1
1846	ENSG00000154640	2080.8843006361	0.32853808749003	0.0584947686711997	5.61653793925999	1.94821488089522e-08	3.9112874539231e-07	protein_coding	BTG3
1847	ENSG00000148337	2122.04696908085	-0.231606607912042	0.0626279162110017	-3.69813690003239	0.000217187750356417	0.00148989381840591	protein_coding	CIZ1
1848	ENSG00000101365	2286.51974416321	-0.206421544417917	0.0619495938307964	-3.33208874592009	0.000861967641765542	0.00482665209667171	protein_coding	IDH3B
1849	ENSG00000177225	2188.79914869844	-0.351007659716188	0.069499850013703	-5.05048082329647	4.40699354050608e-07	6.59171050873992e-06	protein_coding	GATD1
1850	ENSG00000100416	2122.47964955201	-0.109738992808308	0.050255351117819	-2.18362801905483	0.028989592945234	0.0846031949296801	protein_coding	TRMU
1851	ENSG00000175455	2018.4746822447	0.123531092831585	0.0920914716888289	1.34139557731239	0.179792052758903	0.335051821175339	protein_coding	CCDC14
1852	ENSG00000197969	2058.50367479026	0.356436194131577	0.0947674046653648	3.76116867809345	0.000169121329630921	0.00119560094059322	protein_coding	VPS13A
1853	ENSG00000004897	2128.94408155798	0.129852754280026	0.0495488939878991	2.62069935025672	0.00877496098441918	0.0326791650454231	protein_coding	CDC27
1854	ENSG00000143753	1978.07212179243	-0.194966921189649	0.0474327663735375	-4.11038478452355	3.9500033589831e-05	0.000340930617787639	protein_coding	DEGS1
1855	ENSG00000115233	2210.00592257845	0.0446220305326265	0.0527463799909856	0.845973326325947	0.397567624584053	0.580314262111184	protein_coding	PSMD14
1856	ENSG00000088205	2254.11110560458	-0.30318032803227	0.0529948632279541	-5.72093802239207	1.05937539253637e-08	2.24000459506185e-07	protein_coding	DDX18
1857	ENSG00000102996	2321.54600708571	-0.338565484468193	0.0648878297530538	-5.21770393241206	1.81154722121232e-07	2.97127604974544e-06	protein_coding	MMP15
1858	ENSG00000139746	2220.35191685995	0.385869026099665	0.0598258492948698	6.44987126213274	1.11945202937125e-10	3.38244759520207e-09	protein_coding	RBM26
1859	ENSG00000168496	2020.52231564371	-0.173590945525918	0.0786610984976467	-2.20682076453726	0.0273265837869501	0.0806019404136093	protein_coding	FEN1
1860	ENSG00000101596	2041.80409233664	0.171062043570971	0.0692784306224074	2.46919628568553	0.013541691615099	0.0464399976248143	protein_coding	SMCHD1
1861	ENSG00000178999	1906.25590866901	-0.0189732831974469	0.0537376446900014	-0.353072474740917	0.724034107661443	0.845194740166842	protein_coding	AURKB
1862	ENSG00000142627	2415.78516491614	0.0702336706681694	0.0557657588508126	1.25944077719918	0.207871168656401	0.370997187449475	protein_coding	EPHA2
1863	ENSG00000123908	2143.49139683915	0.152091385205116	0.0490151875094149	3.10294406556951	0.0019160585057979	0.009434695378093	protein_coding	AGO2
1864	ENSG00000141858	2207.05908617269	0.340840605158211	0.0599567949548231	5.68477026523901	1.30988622145784e-08	2.71517754172265e-07	protein_coding	SAMD1
1865	ENSG00000007202	2074.03082043799	-0.144944786494434	0.0551061162407434	-2.63028491903168	0.00853133340915768	0.0319129452214673	protein_coding	KIAA0100
1866	ENSG00000235552	2186.42578740012	0.27597057001174	0.0743308602729326	3.71273208729745	0.000205033895940383	0.00141527821976548	transcribed_processed_pseudogene	RPL6P27
1867	ENSG00000099956	2159.83190214209	-0.0454479171229618	0.0535772619317292	-0.84826875215971	0.396288315783416	0.578968569573274	protein_coding	SMARCB1
1868	ENSG00000157514	2057.88883192705	-0.177893682401871	0.062287675575557	-2.85600129974477	0.00429013377929724	0.0182952060708095	protein_coding	TSC22D3
1869	ENSG00000167548	2076.77659269105	0.45035787513229	0.13503689487131	3.33507280037415	0.000852770707249778	0.00478788352297529	protein_coding	KMT2D
1870	ENSG00000050820	2411.89249272382	0.0275422107220247	0.0666111384834092	0.413477555692651	0.679256763110863	0.813763435412411	protein_coding	BCAR1
1871	ENSG00000110075	2145.32460399563	0.150071502461957	0.0541166118042209	2.77311342042023	0.00555227652947673	0.0226040873208544	protein_coding	PPP6R3
1872	ENSG00000108924	2780.82592755884	-0.105772210781131	0.108095503227008	-0.978507038900606	0.327823611700439	0.510233187673583	protein_coding	HLF
1873	ENSG00000265808	2138.5442259186	-0.14225075597582	0.0465439286442855	-3.05626877917804	0.00224110258860445	0.0107048356806554	protein_coding	SEC22B
1874	ENSG00000167085	2214.88896778725	-0.338313696937776	0.0879572404793965	-3.84634278080864	0.000119894001606774	0.000892530107401438	protein_coding	PHB1
1875	ENSG00000132300	2237.27030352904	0.0556896235290974	0.0551640266243524	1.00952789230424	0.31272153180264	0.49400744344808	protein_coding	PTCD3
1876	ENSG00000276550	2087.50875162916	0.0403967180249373	0.11716635229998	0.344780879765804	0.730259108434826	0.849219786100834	transcribed_unprocessed_pseudogene	HERC2P2
1877	ENSG00000168461	2015.75335958578	-0.385234668996472	0.0877271621767304	-4.3912815533734	1.12684510584159e-05	0.00011403824088911	protein_coding	RAB31
1878	ENSG00000177239	2193.50343203328	-0.393247612947616	0.063032416487877	-6.23881543591541	4.40896816548339e-10	1.20275737778601e-08	protein_coding	MAN1B1
1879	ENSG00000182985	2271.38536127469	-0.266905054492452	0.0459117911539572	-5.81343153434012	6.12050111937735e-09	1.35824819361525e-07	protein_coding	CADM1
1880	ENSG00000166326	2139.99603010627	-0.0767735273918534	0.0596669920171796	-1.28670014687096	0.198198821878091	0.358836358390134	protein_coding	TRIM44
1881	ENSG00000134248	2235.56476994162	0.0772204493551739	0.0607949204468534	1.27017929767142	0.204020770213735	0.36598615167813	protein_coding	LAMTOR5
1882	ENSG00000154639	2412.0326043495	0.0442221607011498	0.0662464036702527	0.667540549389965	0.504426917582717	0.676725116848772	protein_coding	CXADR
1883	ENSG00000069329	2172.38100963944	-0.111851226742437	0.0525539991092035	-2.12831047376656	0.0333113502840863	0.0941786866670504	protein_coding	VPS35
1884	ENSG00000141562	2220.2177785773	0.143271920685764	0.0576359932271775	2.48580639741984	0.0129258263639781	0.0448021625686532	protein_coding	NARF
1885	ENSG00000100225	2209.8088205633	-0.0804520113864982	0.0669101785913778	-1.20238823270553	0.229213146163963	0.39766281062798	protein_coding	FBXO7
1886	ENSG00000134717	2143.36129962129	-0.168989129849396	0.0473113100556786	-3.57185479857818	0.000354461929353586	0.0022662320073426	protein_coding	BTF3L4
1887	ENSG00000080345	2092.49908042958	0.334185551390643	0.0562663021295028	5.93935515117877	2.86145371077279e-09	6.79393631892616e-08	protein_coding	RIF1
1888	ENSG00000173757	2108.48589530034	0.021715339985043	0.0572369672941494	0.379393615902894	0.704395590608196	0.831347855761523	protein_coding	STAT5B
1889	ENSG00000130731	2180.83928273456	0.0355850450756923	0.0808958978432846	0.439886891973551	0.660019030083259	0.799635755317855	protein_coding	METTL26
1890	ENSG00000116005	2360.67211546294	-0.101906118082626	0.0611735291732646	-1.66585317963253	0.0957426610194078	0.211312140124578	protein_coding	PCYOX1
1891	ENSG00000116044	2341.24944914024	0.409958613692195	0.0650088440990899	6.30619755470986	2.85973978535956e-10	8.0194567083452e-09	protein_coding	NFE2L2
1892	ENSG00000167491	2210.23421246817	0.203099248644735	0.0487485513925176	4.16626223432578	3.09634510765275e-05	0.000275492302353895	protein_coding	GATAD2A
1893	ENSG00000103051	2150.30207298186	-0.141307929018915	0.052314994233372	-2.70109805209104	0.00691109604336627	0.0270183186696294	protein_coding	COG4
1894	ENSG00000108468	1961.77822754552	-0.247453736088689	0.0706337150452768	-3.50333740664878	0.000459467063308737	0.00283183387570442	protein_coding	CBX1
1895	ENSG00000065361	2658.26318907747	0.186045044627916	0.0686013832812664	2.711972204192	0.00668842011089066	0.0263532511759321	protein_coding	ERBB3
1896	ENSG00000124383	2467.17091874838	0.347947791881271	0.0619725039889083	5.61455112324567	1.97073158834155e-08	3.95272450004506e-07	protein_coding	MPHOSPH10
1897	ENSG00000114354	2239.53892373906	0.176830199742086	0.0452851137583977	3.90481959889731	9.42957001880806e-05	0.000725298555865952	protein_coding	TFG
1898	ENSG00000100814	2286.06527994615	0.194651992395482	0.0510467724448932	3.81320861383775	0.000137174231248551	0.000999615678233383	protein_coding	CCNB1IP1
1899	ENSG00000185043	2081.77432976362	0.119577569191259	0.0660905571770635	1.80929885143649	0.0704045873457413	0.167994630580253	protein_coding	CIB1
1900	ENSG00000177410	2374.60882986966	0.276106909448096	0.0890468722714017	3.10069183122528	0.00193069109562959	0.00949342854867128	lncRNA	ZFAS1
1901	ENSG00000090905	2263.51451699554	0.509048974739271	0.0780328431987662	6.52352206932427	6.86753018934242e-11	2.13004691881519e-09	protein_coding	TNRC6A
1902	ENSG00000099800	2163.24060327395	-0.16571817405729	0.0937856183324143	-1.76698919305429	0.0772300381855467	0.179699989414166	protein_coding	TIMM13
1903	ENSG00000125676	2041.37416098971	-0.10648629963136	0.0661019605491642	-1.61094011050034	0.107192776484584	0.230167197467919	protein_coding	THOC2
1904	ENSG00000130005	2376.57156215229	0.0347440272742161	0.082303910793764	0.422143090639729	0.672920577241951	0.809210720991006	protein_coding	GAMT
1905	ENSG00000131446	2345.56136134287	-0.0708152947664875	0.0529383975541363	-1.33769245081644	0.1809967128923	0.336463127682216	protein_coding	MGAT1
1906	ENSG00000072364	2166.07408901904	0.0154826731498701	0.0593594747891731	0.260829011793986	0.794224370458046	0.890079035858155	protein_coding	AFF4
1907	ENSG00000138398	2204.3050500275	0.176428933353201	0.0556976044948356	3.16762156924648	0.00153691436910855	0.00784474469544987	protein_coding	PPIG
1908	ENSG00000175063	2065.04780484122	0.235472981779824	0.0669765612350684	3.51575203978272	0.000438510321784791	0.00272719456837414	protein_coding	UBE2C
1909	ENSG00000210196	2331.53701163639	0.2597984406751	0.0779552343879822	3.33266191442753	0.000860194016068421	0.00481928331428597	Mt_tRNA	MT-TP
1910	ENSG00000172057	2360.19761472992	-0.235145678917484	0.0482965339694505	-4.86878994393725	1.12283683709515e-06	1.52462564727426e-05	protein_coding	ORMDL3
1911	ENSG00000114902	2182.58664738852	-0.159984096918203	0.0529807177246973	-3.01966647091354	0.00253053184003815	0.0118349990120372	protein_coding	SPCS1
1912	ENSG00000119820	2154.00402154102	-0.163050246690379	0.0627009726357166	-2.60044206391625	0.00931037386545336	0.0341834856357127	protein_coding	YIPF4
1913	ENSG00000087088	2071.16820400389	-0.103294604026677	0.0628200178469874	-1.64429440752906	0.100115403968585	0.218828472089593	protein_coding	BAX
1914	ENSG00000071539	1988.85677292536	-0.152334140237293	0.0390588391274618	-3.90011950278851	9.61452193322632e-05	0.000737907550706073	protein_coding	TRIP13
1915	ENSG00000164897	2175.87800242725	0.0189758805573998	0.0647751022151578	0.292950221743677	0.769560200498371	0.873972056864522	protein_coding	TMUB1
1916	ENSG00000128245	2036.14900946006	0.194142927289552	0.0545558317271695	3.55860998069737	0.00037282267321961	0.0023685205122187	protein_coding	YWHAH
1917	ENSG00000133275	2056.09210661996	-0.288317712337565	0.0594998841402978	-4.84568527323055	1.26175400832025e-06	1.69575873741062e-05	protein_coding	CSNK1G2
1918	ENSG00000179262	2010.56424113462	-0.220184295389095	0.0625943180215469	-3.51764029625342	0.000435402122510472	0.00271048439257184	protein_coding	RAD23A
1919	ENSG00000035862	2060.71476978099	-0.18711253884802	0.0497584532162946	-3.76041711012725	0.000169630276834458	0.00119879652017909	protein_coding	TIMP2
1920	ENSG00000167671	2085.19115459392	-0.119776997520891	0.0574948339691143	-2.08326538668212	0.0372270399360024	0.102350060189584	protein_coding	UBXN6
1921	ENSG00000103855	1984.25739049536	-0.283381377323949	0.0645386007715545	-4.39088195182642	1.12891821065634e-05	0.000114138346214223	protein_coding	CD276
1922	ENSG00000006831	2193.48393411725	0.0825763410214314	0.0450899217428615	1.83137024482649	0.067045299413662	0.161738144977288	protein_coding	ADIPOR2
1923	ENSG00000117691	1974.57836435045	0.10878994904677	0.0859113687404253	1.26630445588023	0.205404102284509	0.367872301565758	protein_coding	NENF
1924	ENSG00000124571	2063.28817938393	-0.126549591822588	0.0463199464347094	-2.73207552174023	0.00629367125687603	0.0250226008438379	protein_coding	XPO5
1925	ENSG00000172432	1939.3266216791	-0.341596370556709	0.0754706096231824	-4.52621718921136	6.00488669425751e-06	6.62803531347291e-05	protein_coding	GTPBP2
1926	ENSG00000100714	2061.1460009841	-0.1132539050124	0.0480133499056916	-2.3588003177211	0.0183341181831245	0.0587785856198205	protein_coding	MTHFD1
1927	ENSG00000082781	2323.54066566369	-0.262606792641726	0.0663825863432865	-3.95595904148264	7.62282216604894e-05	0.000602388873609721	protein_coding	ITGB5
1928	ENSG00000102119	1943.90629484922	0.0184236081621662	0.052542338452217	0.350643094785759	0.725856121772902	0.846383363298672	protein_coding	EMD
1929	ENSG00000157916	2140.00053548503	-0.093732472528172	0.0384100865914544	-2.4403088054747	0.014674711624631	0.0494320900215498	protein_coding	RER1
1930	ENSG00000109861	2240.94769409512	-0.134936247268379	0.059028978606274	-2.28593227350943	0.0222582210208191	0.0686422806704423	protein_coding	CTSC
1931	ENSG00000166825	2734.22383222829	0.0461451241377505	0.215260977064953	0.21436827411513	0.830259880177733	0.911926206140767	protein_coding	ANPEP
1932	ENSG00000171617	2532.85882801061	0.3893830472268	0.0612863126687808	6.35350750062585	2.10459920856981e-10	5.99768055919894e-09	protein_coding	ENC1
1933	ENSG00000119326	2156.84892302961	-0.183803431078909	0.0701065861824682	-2.62177123559432	0.00874741253992863	0.0325880962481686	protein_coding	CTNNAL1
1934	ENSG00000115419	2161.58265465124	-0.0859178225338225	0.0721754140546972	-1.1904029046333	0.233888071968271	0.403380787458177	protein_coding	GLS
1935	ENSG00000113569	1927.36342509798	-0.168172735265494	0.0766748168912074	-2.19332425017867	0.0282840256587061	0.0828919538508698	protein_coding	NUP155
1936	ENSG00000112787	2184.28191610474	-0.0597756528007796	0.0832398039174412	-0.718113810792566	0.472687115252977	0.648689602973264	protein_coding	FBRSL1
1937	ENSG00000079616	1986.09005773568	-0.154441549631232	0.0591482528124176	-2.61109233642162	0.00902535213654284	0.0333990363724464	protein_coding	KIF22
1938	ENSG00000095906	2060.37831603501	-0.228370667450805	0.0664581518000431	-3.43630783079732	0.000589700530275636	0.00349833610355068	protein_coding	NUBP2
1939	ENSG00000141867	2209.24323634381	0.340857952868284	0.0641114667863719	5.31664567906501	1.05697604153041e-07	1.84729588669133e-06	protein_coding	BRD4
1940	ENSG00000154277	1689.49865216543	-0.183872765408163	0.0629157199283935	-2.92252501628265	0.00347205728392365	0.0153508221888937	protein_coding	UCHL1
1941	ENSG00000106723	2052.41349966336	0.276624603646154	0.052231155914967	5.29616086032065	1.1826266765528e-07	2.04315978738326e-06	protein_coding	SPIN1
1942	ENSG00000153147	2099.45727738906	-0.200030905737701	0.0526934198123287	-3.79612684942684	0.000146974315299801	0.001059664183572	protein_coding	SMARCA5
1943	ENSG00000204356	2000.13677204059	-0.192626157000076	0.0565466284622613	-3.40650118739852	0.000658012642361293	0.00383552345644307	protein_coding	NELFE
1944	ENSG00000187735	2181.0091498422	-0.25080529099323	0.0669421669417763	-3.74659653923917	0.000179250038385572	0.00125791596414534	protein_coding	TCEA1
1945	ENSG00000151012	2274.6013303643	-0.472349862395493	0.0749953345432169	-6.29838996348894	3.00753107886374e-10	8.42268677139234e-09	protein_coding	SLC7A11
1946	ENSG00000244754	2158.43729690762	-0.168458754564716	0.0612054415914834	-2.75234930398994	0.00591693714813838	0.0237897472966389	protein_coding	N4BP2L2
1947	ENSG00000144580	2143.0434453252	0.00464025964871553	0.0398298648172227	0.116502018523273	0.907254686442418	0.956678534772548	protein_coding	CNOT9
1948	ENSG00000130202	2130.26762706025	-0.179669873935037	0.0626524751473766	-2.86772188189536	0.0041343879072706	0.0177875810678486	protein_coding	NECTIN2
1949	ENSG00000177169	2028.19228084269	-0.10463827231518	0.0818705126886417	-1.27809474838793	0.201216020421287	0.362591716443253	protein_coding	ULK1
1950	ENSG00000108960	2499.81935919994	-0.10912191731399	0.0586292020698678	-1.86122125939819	0.0627129373591319	0.153810737453779	protein_coding	MMD
1951	ENSG00000096401	2011.11012601437	-0.0374700268956165	0.065052249164195	-0.575998945110113	0.564615894615336	0.72741268328734	protein_coding	CDC5L
1952	ENSG00000083896	2363.50401845351	0.162621489306566	0.0499042685246084	3.25866892982061	0.0011193621161785	0.00598167119175823	protein_coding	YTHDC1
1953	ENSG00000249115	1806.68421385291	-0.0857582720033079	0.0773774873937619	-1.1083103741389	0.267727796688197	0.444454311702146	protein_coding	HAUS5
1954	ENSG00000149658	2234.67644996675	0.189553425010887	0.0450223021692627	4.21021173680226	2.55131464994261e-05	0.00023322708734472	protein_coding	YTHDF1
1955	ENSG00000197930	2204.42217275878	0.0490368016353232	0.0515264102789221	0.951682862630596	0.341257843198698	0.524093209200363	protein_coding	ERO1A
1956	ENSG00000120253	1968.1201569237	-0.0297139210099755	0.0756137194071965	-0.392969969509892	0.694341661658315	0.824146727978589	protein_coding	NUP43
1957	ENSG00000176340	2010.93472941436	-0.0583985894261081	0.0885305948242497	-0.659643025578226	0.509482936667586	0.681251469601229	protein_coding	COX8A
1958	ENSG00000048828	2104.25261496013	0.115443980348317	0.0466311647091746	2.47568297014042	0.0132981602937743	0.0457613163050469	protein_coding	FAM120A
1959	ENSG00000115368	2186.6597001791	0.259215228133895	0.0643891992655957	4.02575635495436	5.67924702002187e-05	0.000467024374235301	protein_coding	WDR75
1960	ENSG00000078668	2050.42654026347	-0.11559870158974	0.0522712354073046	-2.21151653847435	0.0270000878945197	0.0797729869610809	protein_coding	VDAC3
1961	ENSG00000081154	2131.69889381212	-0.0304818542009033	0.0518034345494451	-0.588413769589141	0.556254597587208	0.721305450722653	protein_coding	PCNP
1962	ENSG00000173230	2111.26614643081	0.118534217547171	0.0652975308851628	1.81529402322478	0.0694787370051142	0.166350864180048	protein_coding	GOLGB1
1963	ENSG00000099204	2246.04929136635	0.0286996889026655	0.0467299487655816	0.61416050436169	0.539109269589874	0.707171673470118	protein_coding	ABLIM1
1964	ENSG00000198677	1993.26116681679	-0.072749699923237	0.0854035911932101	-0.851834201663184	0.394306120662451	0.577274028581941	protein_coding	TTC37
1965	ENSG00000008710	2038.90014509667	-0.0130534161081011	0.210029814164444	-0.0621503007086453	0.950443140216111	0.979560170938206	protein_coding	PKD1
1966	ENSG00000155363	2093.93907451089	0.00782307756508816	0.0520448536010676	0.150314142970856	0.880516775285021	0.941973142715764	protein_coding	MOV10
1967	ENSG00000275052	2249.56317879958	0.126355744504217	0.0525616328636208	2.40395394169101	0.0162188165818704	0.0534452006281007	protein_coding	PPP4R3B
1968	ENSG00000134905	2112.09071902446	0.0358454915785991	0.0496611637257783	0.721801280705638	0.470416661953197	0.647127630031959	protein_coding	CARS2
1969	ENSG00000213553	2188.28965124409	-0.201282446046001	0.0691915713858881	-2.90906019352313	0.00362517054278304	0.0159220211952056	processed_pseudogene	RPLP0P6
1970	ENSG00000164904	2052.68593364454	-0.220518562816567	0.049158267706732	-4.48588961946615	7.26103270816823e-06	7.82185927539759e-05	protein_coding	ALDH7A1
1971	ENSG00000089327	1796.94905377964	0.14916224490215	0.0763443354150684	1.953808938033	0.0507238168545194	0.130773952521838	protein_coding	FXYD5
1972	ENSG00000189067	2272.03613801666	-0.195295261301773	0.0796668437360979	-2.4513995050275	0.0142301916171402	0.0482977978174009	protein_coding	LITAF
1973	ENSG00000090520	2277.6903519367	-0.121721720478718	0.0659823082597295	-1.84476299312808	0.0650720229041585	0.15824674392166	protein_coding	DNAJB11
1974	ENSG00000100221	2009.87748453057	-0.0132795869198867	0.0511101444854576	-0.259822918787974	0.795000371297246	0.890238093237624	protein_coding	JOSD1
1975	ENSG00000145833	2004.62687272028	-0.311521715946549	0.0673909962380219	-4.62260143545392	3.7895740215007e-06	4.44367644169292e-05	protein_coding	DDX46
1976	ENSG00000113048	2147.72923594544	-0.12453277985927	0.0672763987008726	-1.85106192162534	0.0641606453665663	0.156482129869124	protein_coding	MRPS27
1977	ENSG00000163382	1917.59027722131	-0.257620777226807	0.0744978043916599	-3.45809892426371	0.000544001594608159	0.00326400956764896	protein_coding	NAXE
1978	ENSG00000187954	2073.53616187516	-0.0411866039565884	0.0584226944170623	-0.70497611189531	0.480825102288968	0.655947811308835	protein_coding	CYHR1
1979	ENSG00000003989	2340.07213516624	-0.215200201387069	0.0566919987266485	-3.79595368342363	0.000147076957974754	0.00105975845323829	protein_coding	SLC7A2
1980	ENSG00000077097	2086.91035940689	-0.306640693480562	0.0603328042067463	-5.08248700706462	3.72524800095473e-07	5.67272038323259e-06	protein_coding	TOP2B
1981	ENSG00000086015	2060.10766701591	0.298830001665617	0.0730424268795547	4.0911839109396	4.29176608143323e-05	0.00036607773865931	protein_coding	MAST2
1982	ENSG00000164713	2230.05393862425	-0.057877888481082	0.0786655709788553	-0.735746118166983	0.46188521770599	0.63982784219484	protein_coding	BRI3
1983	ENSG00000130881	1886.41364024025	-0.348707282805241	0.0768742737355229	-4.53607254885982	5.73114723683561e-06	6.38613549247397e-05	protein_coding	LRP3
1984	ENSG00000204713	2141.35500128345	0.146558040676296	0.0517481338400466	2.8321415633906	0.0046237373171758	0.0194790773954235	protein_coding	TRIM27
1985	ENSG00000125817	2006.05760390342	-0.460372639785268	0.0627688448937646	-7.33441312428868	2.22695167006875e-13	1.00642923115124e-11	protein_coding	CENPB
1986	ENSG00000104549	2425.22040771098	-0.018477396717114	0.0592118808047594	-0.312055561586363	0.754998298013345	0.865273408585168	protein_coding	SQLE
1987	ENSG00000158195	2049.19661615005	-0.207729430055241	0.0592650265173034	-3.5050930078398	0.00045644779469014	0.00281817371919506	protein_coding	WASF2
1988	ENSG00000100883	2280.73269322066	0.0341874674848717	0.0429551684056866	0.795887171527089	0.426097618257479	0.606602246676113	protein_coding	SRP54
1989	ENSG00000138867	2175.84048330811	-0.107373446221776	0.0485064395270332	-2.21359158224621	0.0268568869087269	0.0794408450133822	protein_coding	GUCD1
1990	ENSG00000196367	1958.61701564889	0.251526863938883	0.059479788302886	4.22877873502247	2.34963285921825e-05	0.000217891977169249	protein_coding	TRRAP
1991	ENSG00000237973	2277.48625971759	0.117449437146136	0.12910148854997	0.909745026686325	0.362956992210973	0.546733013086553	unprocessed_pseudogene	MTCO1P12
1992	ENSG00000100519	2162.81354625202	-0.085066549275704	0.0482148502687751	-1.76432258529267	0.0776776835660637	0.18050560101855	protein_coding	PSMC6
1993	ENSG00000160551	1981.03936173342	0.173158234380659	0.0614178033658187	2.81934919341364	0.00481211369621809	0.0201037719584116	protein_coding	TAOK1
1994	ENSG00000170242	2119.80872472006	0.13495735188977	0.0548485118863531	2.46054719167958	0.0138725326420136	0.0473893815800173	protein_coding	USP47
1995	ENSG00000187634	1888.54111366762	-0.231957564956903	0.0602421881220357	-3.85041732692402	0.000117916729209938	0.000879676343308996	protein_coding	SAMD11
1996	ENSG00000163655	2042.20263793586	-0.202706958672353	0.0506045728891673	-4.00570436818657	6.18329455502731e-05	0.000503363677343932	protein_coding	GMPS
1997	ENSG00000163320	2072.9076559843	0.085562634868632	0.0564192404124028	1.51655063491111	0.129380176973919	0.264012252418218	protein_coding	CGGBP1
1998	ENSG00000162772	1957.81859879387	0.556023742438328	0.0499832628575349	11.1241985947003	9.56616613703381e-29	1.50345864810397e-26	protein_coding	ATF3
1999	ENSG00000091164	2221.56238836331	0.330714844054294	0.0645385814827479	5.12429676104205	2.98650291928473e-07	4.67278985736526e-06	protein_coding	TXNL1
2000	ENSG00000204054	2056.28660216531	-0.281933547753041	0.0641048077052461	-4.39800941373027	1.09248241682574e-05	0.000111094542242154	lncRNA	LINC00963
2001	ENSG00000106609	2100.94600871579	-0.0797099980462649	0.0423137626074883	-1.88378421426788	0.0595941696631128	0.147870375331584	protein_coding	TMEM248
2002	ENSG00000175550	2071.45985185245	0.083302263291317	0.059983388117302	1.38875555226079	0.164907095273474	0.315790598767708	protein_coding	DRAP1
2003	ENSG00000156802	2052.44303080936	0.188741417724801	0.0511645945505751	3.68890674073912	0.000225219748973343	0.00153553762412348	protein_coding	ATAD2
2004	ENSG00000168259	2077.16226260527	0.0639277908749441	0.0528048823102171	1.21064166944606	0.226032766867405	0.394027818080253	protein_coding	DNAJC7
2005	ENSG00000111321	2224.34131629201	0.037808288339087	0.0905026530337281	0.417758895145281	0.676123406975753	0.811635232495335	protein_coding	LTBR
2006	ENSG00000151239	2084.13768631232	-0.0467750020563466	0.069607481518458	-0.671982393788276	0.501594904841489	0.674601743148462	protein_coding	TWF1
2007	ENSG00000149930	2041.37591952347	-0.0972788139492768	0.0520863718572182	-1.86764427009703	0.0618116714150588	0.152162922267813	protein_coding	TAOK2
2008	ENSG00000243716	2217.80155266528	0.821144817572243	0.181092723804544	4.53438879443061	5.77705292220426e-06	6.41691637877751e-05	protein_coding	NPIPB5
2009	ENSG00000163882	2181.29703860089	0.131729143002012	0.0540136572682984	2.43881176843262	0.0147356415866684	0.0495897430193729	protein_coding	POLR2H
2010	ENSG00000102081	1986.59403012184	-0.0907704135775326	0.0598069057970037	-1.51772462340093	0.129083833956709	0.263625121421627	protein_coding	FMR1
2011	ENSG00000124145	2268.22600640014	-0.0955664055139855	0.0623393009086437	-1.53300412614564	0.125274838268366	0.257968419278994	protein_coding	SDC4
2012	ENSG00000160862	2686.4765095393	-0.249582015354417	0.423151499057782	-0.589817159835551	0.555313236991273	0.720593453203145	protein_coding	AZGP1
2013	ENSG00000093000	2004.76295368293	0.0261199311735769	0.0457037819620193	0.571504808842364	0.567657501542195	0.729934484215326	protein_coding	NUP50
2014	ENSG00000162402	2189.22756992012	0.338221162051176	0.0514358110384321	6.57559694739647	4.84583571691806e-11	1.54860850073284e-09	protein_coding	USP24
2015	ENSG00000137207	2121.31014134706	-0.193312107159981	0.0632918086277767	-3.05429898988766	0.00225587131766461	0.0107631739805203	protein_coding	YIPF3
2016	ENSG00000153989	2208.5967335672	-0.0381985479212139	0.0508413926668286	-0.751327725649351	0.452455447217391	0.630508115304327	protein_coding	NUS1
2017	ENSG00000198700	1897.80650090816	-0.144668928357139	0.0527476795363171	-2.74265957533798	0.00609438302535195	0.0243682753966038	protein_coding	IPO9
2018	ENSG00000165272	2120.52218043296	-0.247277411984474	0.109285321498663	-2.26267726162565	0.0236555915082144	0.0718262337316892	protein_coding	AQP3
2019	ENSG00000152332	1974.51903687038	-0.0914301723994762	0.049800748566217	-1.83591964040274	0.0663695424707738	0.160623140017754	protein_coding	UHMK1
2020	ENSG00000241553	2084.22098593546	0.00759012466159497	0.084307914954807	0.0900286131576571	0.92826447713671	0.967199511859859	protein_coding	ARPC4
2021	ENSG00000101412	1947.15809667421	-0.446156889016333	0.0456288697319735	-9.77795180194215	1.400152201658e-22	1.59390299280635e-20	protein_coding	E2F1
2022	ENSG00000144283	2194.86232161002	0.179715399732828	0.0457207093842345	3.93072203282125	8.46911413038214e-05	0.000659369846897774	protein_coding	PKP4
2023	ENSG00000142156	2070.56481104708	-0.0718717432141136	0.0880106048930672	-0.816625942992185	0.414142224656983	0.595184608385155	protein_coding	COL6A1
2024	ENSG00000178719	2174.8997586811	-0.157378435186769	0.0640764488492991	-2.45610420073226	0.0140452425313584	0.0478266423348558	protein_coding	GRINA
2025	ENSG00000100083	2052.74797279448	0.0643143970687653	0.0883946258136722	0.727582661013059	0.466869097773374	0.644189425349358	protein_coding	GGA1
2026	ENSG00000108819	1883.04602480048	-0.134132296912055	0.0638111543507314	-2.10201959636728	0.0355515592304535	0.0988769090333925	protein_coding	PPP1R9B
2027	ENSG00000113732	2128.48357642357	-0.129198345825307	0.0607117310766786	-2.12806229593635	0.03333191888239	0.0942115436402005	protein_coding	ATP6V0E1
2028	ENSG00000175582	2171.78797091658	0.0219436032300466	0.0405019920875876	0.541790714456525	0.587962688823704	0.745888454106813	protein_coding	RAB6A
2029	ENSG00000100387	2017.57686860488	-0.0140230054870291	0.0748895567268914	-0.187249145273599	0.851465293850389	0.925658635581726	protein_coding	RBX1
2030	ENSG00000119689	2053.22064573747	-0.0165983299187759	0.0459045011734243	-0.361583929559946	0.71766297558217	0.840880286289112	protein_coding	DLST
2031	ENSG00000169957	2009.36300124615	0.142582926185123	0.0564084604187139	2.52768689531225	0.0114816695502671	0.0407351685863586	protein_coding	ZNF768
2032	ENSG00000103423	2022.6818455409	-0.0665574656177586	0.0579162562074345	-1.14920179542294	0.250472780719627	0.423453220033342	protein_coding	DNAJA3
2033	ENSG00000075420	2382.76466565374	0.0830391108275483	0.0569856503800462	1.45719335084793	0.145063015507757	0.287234590691366	protein_coding	FNDC3B
2034	ENSG00000142327	2188.63844380079	-0.105601515699975	0.0590390997891985	-1.78867083131399	0.0736678431759749	0.173831347595074	protein_coding	RNPEPL1
2035	ENSG00000101752	1871.2173304988	0.00060601991815124	0.0600650059480707	0.010089400784796	0.991949959463289	1	protein_coding	MIB1
2036	ENSG00000136709	2136.69636578949	0.329780418146211	0.0516852376234855	6.3805533902849	1.76449195436851e-10	5.1184849254822e-09	protein_coding	WDR33
2037	ENSG00000111605	2020.35165485516	-0.107349779105912	0.0509779481153996	-2.1058081596949	0.0352210197693229	0.0981422489650374	protein_coding	CPSF6
2038	ENSG00000099381	2144.56269801614	0.102642246361297	0.0825524950732485	1.2433572876292	0.213736202378459	0.377877423802416	protein_coding	SETD1A
2039	ENSG00000196923	2012.2608735508	-0.0927355174761918	0.0613742975309729	-1.51098295551802	0.130792793534554	0.266263531352123	protein_coding	PDLIM7
2040	ENSG00000164091	2100.65694271313	-0.140625563160362	0.0503226633126082	-2.79447775422349	0.00519836171966293	0.0213865008431532	protein_coding	WDR82
2041	ENSG00000225733	1977.4337765769	0.09114001882492	0.0574217452206963	1.58720391507834	0.112466468358124	0.237886150683864	lncRNA	FGD5-AS1
2042	ENSG00000122692	2037.26719429541	-0.0686964264222962	0.059470928316146	-1.15512618294955	0.248038757563995	0.420655196835057	protein_coding	SMU1
2043	ENSG00000123684	2035.80946522169	-0.144056194661247	0.0441574452597358	-3.26233082131231	0.00110500107016699	0.00591844418558414	protein_coding	LPGAT1
2044	ENSG00000111275	2313.78178545349	0.120507709610533	0.0607879235083853	1.98242846038178	0.0474313068759923	0.123979560979074	protein_coding	ALDH2
2045	ENSG00000244462	2129.0066741495	-0.324406220398836	0.0479473627150361	-6.76588246003993	1.32499083433045e-11	4.6819306998321e-10	protein_coding	RBM12
2046	ENSG00000101224	1852.9666102658	-0.286805244514595	0.0579336019056329	-4.95058541296582	7.39905749523078e-07	1.04650202048059e-05	protein_coding	CDC25B
2047	ENSG00000052841	2099.81184258882	0.283862944601369	0.0502501000439415	5.64900257617684	1.61381437830125e-08	3.29330724874267e-07	protein_coding	TTC17
2048	ENSG00000141424	1994.23274195037	-0.483871283038498	0.0991411260413212	-4.88063130165401	1.05746780327877e-06	1.44894417287254e-05	protein_coding	SLC39A6
2049	ENSG00000110811	2030.24386981635	0.0317687895940815	0.0533953331013204	0.594973151189048	0.551861418033099	0.71786296873237	protein_coding	P3H3
2050	ENSG00000127191	1967.42653609589	0.133125222536849	0.0616372280418138	2.15981845333049	0.0307867265253882	0.0884661564503582	protein_coding	TRAF2
2051	ENSG00000213178	2205.25806715061	0.565750372235081	0.129436148718104	4.37088385152136	1.23744608187461e-05	0.000124098164210854	processed_pseudogene	RPL22P1
2052	ENSG00000150995	2011.2686534391	-0.101279698104529	0.107513766686115	-0.942016089904218	0.346184402293756	0.529189483364049	protein_coding	ITPR1
2053	ENSG00000105819	2045.62697793953	-0.235026923563908	0.0485054029423687	-4.84537617063306	1.26372011106217e-06	1.69731795529141e-05	protein_coding	PMPCB
2054	ENSG00000112667	1859.24837201512	-0.602980890787159	0.088774759744038	-6.79225595795154	1.10393459406825e-11	3.95388818895872e-10	protein_coding	DNPH1
2055	ENSG00000161904	2024.25318997146	0.218174240639823	0.0512901560417215	4.25372542174273	2.10243081463898e-05	0.000197577835592579	protein_coding	LEMD2
2056	ENSG00000130713	1883.27102312912	-0.0331085616999399	0.0582446697997984	-0.568439340694048	0.569736683647538	0.731232073052841	protein_coding	EXOSC2
2057	ENSG00000132305	2030.86244401156	-0.117295039509059	0.0676823580444655	-1.73302235468804	0.0830916955571034	0.190104411562477	protein_coding	IMMT
2058	ENSG00000102158	1943.20457500252	-0.413705947043542	0.0665301662777775	-6.2183212546957	5.02501937613873e-10	1.35501802895623e-08	protein_coding	MAGT1
2059	ENSG00000170558	2014.59129993487	-0.233653443407626	0.0599135364844534	-3.89984396044215	9.62547031266557e-05	0.000738208064352801	protein_coding	CDH2
2060	ENSG00000105835	1955.51707715637	-0.0598576475471541	0.0613811759639486	-0.975179224039479	0.329471365892768	0.511919546536329	protein_coding	NAMPT
2061	ENSG00000003756	2060.77385195103	0.27109690747033	0.0737653530846461	3.67512519270728	0.000237732811583939	0.0016098562739414	protein_coding	RBM5
2062	ENSG00000160877	1974.13059573534	-0.192295525894212	0.0590751899659698	-3.25509788466163	0.00113353290302967	0.00604512609212579	protein_coding	NACC1
2063	ENSG00000168175	1985.0831421455	0.105673872264451	0.046027661447574	2.29587749933406	0.0216828866110756	0.0672818022733539	protein_coding	MAPK1IP1L
2064	ENSG00000108010	2006.50482044796	-0.154663566098292	0.0664415595877181	-2.32781360127619	0.0199220035379396	0.0628648196588104	protein_coding	GLRX3
2065	ENSG00000105329	2009.75732168464	-0.286880224964662	0.0859470858307695	-3.33787029765653	0.000844231473992226	0.00474626664235886	protein_coding	TGFB1
2066	ENSG00000146247	1892.97416154632	0.288702065487605	0.070563940742771	4.09135406056785	4.28861792786695e-05	0.000365957429339052	protein_coding	PHIP
2067	ENSG00000197961	2000.82320811795	0.391409605297999	0.0657966128148735	5.94878046988947	2.70147671296528e-09	6.44315963477336e-08	protein_coding	ZNF121
2068	ENSG00000086475	1916.54571989474	-0.0919068675914105	0.0505295939365915	-1.81887207933518	0.0689309484229193	0.165208350265925	protein_coding	SEPHS1
2069	ENSG00000166949	2097.31425392399	0.299993160118328	0.0436223911531948	6.8770453014554	6.11066831547202e-12	2.27368683257669e-10	protein_coding	SMAD3
2070	ENSG00000184445	1838.93080030704	0.120614512228209	0.0703563178026207	1.71433804376437	0.0864666599932346	0.195742003596423	protein_coding	KNTC1
2071	ENSG00000103502	2036.58972724548	-0.199576752760701	0.0527718579049786	-3.78187846105514	0.000155649357138954	0.00111376066476156	protein_coding	CDIPT
2072	ENSG00000198876	2007.14185616333	0.00490810629393648	0.0475184686384093	0.103288393640894	0.917734086883042	0.962523897896259	protein_coding	DCAF12
2073	ENSG00000182512	2238.94903947424	-0.0204281743663834	0.0608904371797888	-0.335490683143987	0.737254971683055	0.854000863739351	protein_coding	GLRX5
2074	ENSG00000179889	1988.82038734546	-0.135951963095507	0.0649789665469336	-2.09224569611015	0.0364165426835137	0.100653960434199	protein_coding	PDXDC1
2075	ENSG00000167110	2076.47079688124	-0.0140973800324685	0.0602717920421923	-0.233896812336355	0.815065087969085	0.902485318224444	protein_coding	GOLGA2
2076	ENSG00000117899	2095.74530907756	-0.0752506784187791	0.0622362298415093	-1.20911370451604	0.226619164844962	0.394755964568643	protein_coding	MESD
2077	ENSG00000073792	2322.38095430919	0.0509781472286361	0.0502334929811379	1.01482385960653	0.310189798118703	0.49135743876494	protein_coding	IGF2BP2
2078	ENSG00000161542	2198.74792327801	-0.0378533131027011	0.0399280269522558	-0.948038658358062	0.343109774231361	0.526093326924824	protein_coding	PRPSAP1
2079	ENSG00000155366	1965.78150557683	0.0486542726889307	0.0639531090862553	0.760780412150242	0.446788235921404	0.625004327316736	protein_coding	RHOC
2080	ENSG00000108669	1955.40684592388	0.0273392930347456	0.0483525810673783	0.56541538075597	0.571791265363881	0.733056799693392	protein_coding	CYTH1
2081	ENSG00000140859	2178.86049304574	-0.122165024859406	0.069136001684635	-1.76702473216	0.0772240864342956	0.179699989414166	protein_coding	KIFC3
2082	ENSG00000106009	1988.71659509046	-0.0852564618385164	0.0648279255360454	-1.31511938926863	0.188469781192167	0.346168985863163	protein_coding	BRAT1
2083	ENSG00000011426	1824.35322727798	-0.00520334576375144	0.0644553302317716	-0.0807279358439558	0.935658319726805	0.971069972807083	protein_coding	ANLN
2084	ENSG00000007080	1903.49136136656	0.0927907565983043	0.0840262261817176	1.10430708142994	0.269459952031122	0.446239411006954	protein_coding	CCDC124
2085	ENSG00000086065	1945.23721564999	-0.329471206788531	0.0592156970461106	-5.56391671843322	2.63785873370768e-08	5.17738163391274e-07	protein_coding	CHMP5
2086	ENSG00000165527	2003.09104345344	-0.113021315323936	0.0522026330552311	-2.16505008864893	0.0303838496319035	0.0876313165225812	protein_coding	ARF6
2087	ENSG00000169733	2126.56637506505	-0.0370147760316965	0.0716113963342119	-0.516883875004305	0.605237224636175	0.759407118907006	protein_coding	RFNG
2088	ENSG00000134759	2041.28289442037	-0.00837205658171488	0.0457188675455844	-0.183120384015799	0.854703562071693	0.927646723213247	protein_coding	ELP2
2089	ENSG00000100796	2068.7393067371	0.287139990925944	0.0389951058460333	7.36348792229661	1.79166014271156e-13	8.23850711910602e-12	protein_coding	PPP4R3A
2090	ENSG00000007168	1899.2271667327	-0.0258122686221333	0.0633500504808273	-0.407454586479695	0.683674142205596	0.816964221223891	protein_coding	PAFAH1B1
2091	ENSG00000053108	1987.26076040755	0.0453218038750664	0.0787893984590416	0.575227184893749	0.5651376596345	0.7279176268364	protein_coding	FSTL4
2092	ENSG00000161671	1786.44927530403	-0.260542927187698	0.0613300108822945	-4.24821263586168	2.15482821541642e-05	0.00020166864969838	protein_coding	EMC10
2093	ENSG00000074201	2053.12203340488	-0.3055597676367	0.0605322201381919	-5.04788634778507	4.46724748922353e-07	6.67709241469465e-06	protein_coding	CLNS1A
2094	ENSG00000159086	1962.11063908608	0.332646312944872	0.0852427170381741	3.9023429156523	9.52660627647694e-05	0.000731426643028088	protein_coding	PAXBP1
2095	ENSG00000137776	2069.41826597564	0.27118886784597	0.0530339655142626	5.11349406396997	3.16253698870334e-07	4.91898293811612e-06	protein_coding	SLTM
2096	ENSG00000070610	2001.4634749611	0.0271209897494938	0.0608028676592037	0.446047872306044	0.655562665868599	0.796136270914767	protein_coding	GBA2
2097	ENSG00000163930	2012.30525432175	-0.237383280017171	0.0508297324189423	-4.67016584035189	3.00956672077712e-06	3.65100663246349e-05	protein_coding	BAP1
2098	ENSG00000172775	1965.456852743	0.191855870588509	0.0567781504645508	3.37904403399497	0.000727383565231761	0.00418200870428089	protein_coding	PSME3IP1
2099	ENSG00000109919	2072.01453587308	-0.274806701132766	0.0546871365413967	-5.02507021783348	5.03248371285829e-07	7.40484745419509e-06	protein_coding	MTCH2
2100	ENSG00000173402	2034.68644790788	-0.343316036139231	0.0601625142704781	-5.70647753509359	1.15338121542004e-08	2.41453363784753e-07	protein_coding	DAG1
2101	ENSG00000164151	1963.8161931143	0.0916359924725937	0.0685867429871203	1.33605983432982	0.181529716950406	0.337267354775324	protein_coding	ICE1
2102	ENSG00000115944	2129.39897230747	-0.203370039447062	0.0645720365081913	-3.14950635669147	0.00163546550547787	0.00825177372912407	protein_coding	COX7A2L
2103	ENSG00000125651	1999.98071120295	-0.276034918611516	0.0564821896845233	-4.88711433025678	1.02324678032507e-06	1.40479642722594e-05	protein_coding	GTF2F1
2104	ENSG00000197785	1967.95244889848	-0.051977401610968	0.0694695529199423	-0.748204061005942	0.454337081878624	0.632241241202843	protein_coding	ATAD3A
2105	ENSG00000265354	2055.28816341595	0.0144713250072647	0.0521155214657535	0.277677831867694	0.781259679229326	0.881830293436478	protein_coding	TIMM23
2106	ENSG00000128159	1898.09566302498	-0.0824272746478114	0.0963231586123651	-0.85573683250489	0.392143362095383	0.574907010492778	protein_coding	TUBGCP6
2107	ENSG00000119655	2145.85411285506	0.018384228042208	0.0622704037416291	0.29523219599615	0.76781650868374	0.872697699437615	protein_coding	NPC2
2108	ENSG00000204220	1993.07348940056	0.144087517706691	0.0779461156339825	1.84855289496777	0.0645223998393711	0.157091530707185	protein_coding	PFDN6
2109	ENSG00000169221	1948.56585352322	0.0219049519051433	0.0464466955021941	0.471614862334148	0.637201716346143	0.783527071071978	protein_coding	TBC1D10B
2110	ENSG00000029993	1787.55605041305	-0.235534820457516	0.0581492184451317	-4.05052426766081	5.1103009225826e-05	0.000427244690073797	protein_coding	HMGB3
2111	ENSG00000276043	1830.77457917744	0.0322774745687109	0.0600791781578492	0.537248936460259	0.591095672436798	0.748364578671849	protein_coding	UHRF1
2112	ENSG00000174780	2024.1344873312	-0.302629861509055	0.0699374637929044	-4.32714950037634	1.51051441368328e-05	0.000147548393099118	protein_coding	SRP72
2113	ENSG00000132823	2251.1268667463	0.188005231793239	0.049455875057598	3.80147417418621	0.000143837733354416	0.00103952694647079	protein_coding	OSER1
2114	ENSG00000167775	2105.81706978214	-0.0632295629280038	0.0629102376119751	-1.00507588793414	0.314860309562367	0.496403512455715	protein_coding	CD320
2115	ENSG00000138448	2011.99065177846	-0.241386793637509	0.0757769034758962	-3.18549297431099	0.00144507612634207	0.00744818972608028	protein_coding	ITGAV
2116	ENSG00000147155	2018.40826424726	-0.0462428562651003	0.0730266228808713	-0.633232846335186	0.526581599103689	0.696158724238775	protein_coding	EBP
2117	ENSG00000136861	1901.99770642083	-0.0263746334663736	0.0406660207358293	-0.648566862189589	0.516618380405293	0.687822929026139	protein_coding	CDK5RAP2
2118	ENSG00000160131	1969.46589856021	-0.0255686704021546	0.0574102895806343	-0.445367382553309	0.656054279817047	0.796661657899268	protein_coding	VMA21
2119	ENSG00000143294	2008.26736647275	-0.0497086454629122	0.0555786370913205	-0.894384030706557	0.371116453733906	0.554935566290546	protein_coding	PRCC
2120	ENSG00000117859	2015.57837905124	-0.0198776948271806	0.0542913459002533	-0.366130080173383	0.714268012807886	0.838114795505576	protein_coding	OSBPL9
2121	ENSG00000213024	1837.99139147291	0.123695946526587	0.0635820345995319	1.94545436152963	0.0517203174733279	0.132682838659875	protein_coding	NUP62
2122	ENSG00000141258	1956.83930947405	-0.1782503406019	0.0741349007638007	-2.40440519600639	0.0161988072239322	0.0533959743521698	protein_coding	SGSM2
2123	ENSG00000152818	2248.40696507629	0.176659818016995	0.05268979901812	3.352827706863	0.00079990483941756	0.00453336811575183	protein_coding	UTRN
2124	ENSG00000138138	1916.91820831481	-0.123813679238882	0.0546276693270816	-2.26650122115867	0.023420712472893	0.071237024299536	protein_coding	ATAD1
2125	ENSG00000126088	2011.7534348773	-0.234142693495413	0.0469603877486799	-4.98596167366602	6.16543665560506e-07	8.84496566532987e-06	protein_coding	UROD
2126	ENSG00000121057	2114.07379989905	0.0882912329032374	0.0443583187466359	1.99040981258861	0.0465458098496645	0.122241520817301	protein_coding	AKAP1
2127	ENSG00000058600	2147.00409892474	-0.0595263292764468	0.039785524084256	-1.49618059951616	0.134606598746087	0.271811518985928	protein_coding	POLR3E
2128	ENSG00000105063	1970.85506930465	-0.305049194677501	0.0686736214009253	-4.44201410169685	8.9120717834232e-06	9.38441158794462e-05	protein_coding	PPP6R1
2129	ENSG00000115365	1925.31887171801	-0.199258955694878	0.049879258183036	-3.99482596480648	6.47417922482341e-05	0.000523804127832428	protein_coding	LANCL1
2130	ENSG00000065154	1872.52003817988	-0.0607323786821016	0.0655819338823614	-0.926053488923356	0.354418183461812	0.537898338001936	protein_coding	OAT
2131	ENSG00000089737	1969.50862219911	-0.434469795353246	0.0750979288432296	-5.78537653495374	7.23500840234326e-09	1.57724305176121e-07	protein_coding	DDX24
2132	ENSG00000278311	1948.06711283219	0.320328771537809	0.0408427772660619	7.84297231922042	4.40005011535439e-15	2.47767527885999e-13	protein_coding	GGNBP2
2133	ENSG00000184205	1936.23876297986	0.394824417408133	0.0585783346592435	6.74010996906738	1.58266799741186e-11	5.51837550090958e-10	protein_coding	TSPYL2
2134	ENSG00000142409	2144.2201544601	0.0956337656865574	0.0593685065695017	1.61085011587079	0.107212394869097	0.230185853394147	protein_coding	ZNF787
2135	ENSG00000140545	1619.85638118963	-0.380765226443552	0.101948336145667	-3.73488416622615	0.000187801607629136	0.00131050425999656	protein_coding	MFGE8
2136	ENSG00000247315	2181.94457114852	0.00916659403233283	0.0579995515514112	0.158045946686458	0.874420593443196	0.938449172429949	protein_coding	ZCCHC3
2137	ENSG00000123358	2006.5958932987	0.577740985620379	0.113094809122164	5.10846598623554	3.2478485604041e-07	5.03308982208317e-06	protein_coding	NR4A1
2138	ENSG00000100938	2226.08039296367	-0.115608188063849	0.0541623257915658	-2.13447606568349	0.0328038308279849	0.092993495387988	protein_coding	GMPR2
2139	ENSG00000121310	1861.85809680682	0.018111685664976	0.0711617387523491	0.254514377845751	0.799098197816943	0.892800341549822	protein_coding	ECHDC2
2140	ENSG00000173473	1961.27867125948	-0.0931097975905338	0.0624427299835546	-1.491123107767	0.135929176515678	0.273782369684408	protein_coding	SMARCC1
2141	ENSG00000169992	1869.14054955308	0.185627894741138	0.0964989933053491	1.92362519424178	0.0544015807196018	0.137952714022253	protein_coding	NLGN2
2142	ENSG00000105486	1773.9331303161	-0.0755233260937914	0.0681673168934517	-1.10791108606838	0.267900217331434	0.444602254018276	protein_coding	LIG1
2143	ENSG00000214548	1917.49826090162	0.310269620424495	0.13609088408068	2.27987070934564	0.0226153577287692	0.0694386111339671	lncRNA	MEG3
2144	ENSG00000127463	2013.36419810772	-0.140502405135008	0.058182895416668	-2.41484037755119	0.015742106783763	0.0522228769161414	protein_coding	EMC1
2145	ENSG00000158941	2005.17767584169	-0.0186226057034116	0.051969648947466	-0.358336184303197	0.720091742365435	0.842320156310601	protein_coding	CCAR2
2146	ENSG00000090539	2392.33465656374	-0.0266360206514567	0.112115632636973	-0.23757633101624	0.812209710067749	0.900781028444148	protein_coding	CHRD
2147	ENSG00000145730	1848.82365275262	-0.326151729938693	0.0535741690424824	-6.08785419854233	1.14434008726593e-09	2.92473328128888e-08	protein_coding	PAM
2148	ENSG00000070404	1997.1911056064	-0.215870236380572	0.0765375272328212	-2.82044957794248	0.00479564094301765	0.0200660003480544	protein_coding	FSTL3
2149	ENSG00000162607	1880.74562673782	-0.137964803259247	0.0739477024585862	-1.86570777282111	0.0620822615999051	0.152632784180948	protein_coding	USP1
2150	ENSG00000173120	2021.21229174329	0.752814854495256	0.0640388444186624	11.7555971118659	6.60918717455199e-32	1.24276323121487e-29	protein_coding	KDM2A
2151	ENSG00000168092	2028.64534247625	-0.0491786478707318	0.0656403343424233	-0.74921385400299	0.453728320289024	0.631728046098562	protein_coding	PAFAH1B2
2152	ENSG00000143368	2002.64145712503	0.139477704959551	0.0584993028278564	2.38426268719794	0.0171133816674082	0.0557044540827846	protein_coding	SF3B4
2153	ENSG00000164379	2408.78329842409	0.565594497945371	0.0853272811777492	6.62853064270447	3.39044748098875e-11	1.11392861075855e-09	protein_coding	FOXQ1
2154	ENSG00000103126	2033.60906223356	0.110984453462147	0.051079548148291	2.1727767273889	0.0297971257094081	0.0864481977462645	protein_coding	AXIN1
2155	ENSG00000011485	1780.86655489476	-0.314309004470156	0.0724570222152641	-4.33786808870462	1.43871456186175e-05	0.00014145344851918	protein_coding	PPP5C
2156	ENSG00000144029	2055.28256294822	0.0911126831796782	0.0540619684864195	1.68533787671024	0.0919234019371893	0.20487954754971	protein_coding	MRPS5
2157	ENSG00000108826	2032.83250849074	-0.0316275847799296	0.0895077969358317	-0.353350052874204	0.723826025709662	0.845045518124368	protein_coding	MRPL27
2158	ENSG00000183726	1932.99168638176	0.10548494397382	0.0479317089808381	2.20073404885251	0.0277548568930235	0.0816250923288752	protein_coding	TMEM50A
2159	ENSG00000186591	2046.65775658497	0.0206544921952514	0.0495855480582614	0.416542581539747	0.677013015188807	0.812225047483001	protein_coding	UBE2H
2160	ENSG00000143624	1872.39187517814	0.313769714191064	0.0995936596448199	3.1504988902914	0.00162991875855763	0.00822772987900855	protein_coding	INTS3
2161	ENSG00000160213	1963.71897725843	0.368618532931885	0.0613279515536171	6.01061218569501	1.8482405761247e-09	4.52604029455653e-08	protein_coding	CSTB
2162	ENSG00000153207	2183.42645632364	0.56445438740989	0.0787666479540736	7.16615981600494	7.71307275575870e-13	3.23536918102173e-11	protein_coding	AHCTF1
2163	ENSG00000100227	1967.5080021028	-0.299116411229669	0.0633071523617084	-4.72484387736559	2.3029221168e-06	2.88516001069649e-05	protein_coding	POLDIP3
2164	ENSG00000136436	1951.12769544071	-0.177372735554551	0.0528602293882275	-3.35550446162184	0.000792203786391962	0.00449819674883114	protein_coding	CALCOCO2
2165	ENSG00000148296	1943.91257451148	0.203123742523868	0.0545772404110896	3.72176645418289	0.000197833958803694	0.00137277864000191	protein_coding	SURF6
2166	ENSG00000101557	1860.30015132995	-0.0348389456407429	0.0482118487074465	-0.722622064383975	0.469912108708836	0.646630854439793	protein_coding	USP14
2167	ENSG00000112996	1965.519439695	0.0493950649784845	0.0488611108681898	1.0109279977636	0.312050892634821	0.493452418484036	protein_coding	MRPS30
2168	ENSG00000139146	1975.69646865894	-0.0867455951198073	0.0669344412609596	-1.29597847514121	0.194982900766461	0.354483761234605	protein_coding	SINHCAF
2169	ENSG00000177425	1952.92173683864	0.0946333249390247	0.0442357060761463	2.13929726307805	0.0324116012245452	0.0920674833812952	protein_coding	PAWR
2170	ENSG00000113643	1991.00969609696	-0.300784711870441	0.0681309480525416	-4.4148029708684	1.01102030275079e-05	0.000104321840156451	protein_coding	RARS1
2171	ENSG00000174574	2058.18546074078	-0.0434825612283862	0.0744038791665508	-0.58441255638099	0.558942780929376	0.723454917729253	protein_coding	AKIRIN1
2172	ENSG00000130147	2138.56073496396	0.0690951399570305	0.0610614493750857	1.13156730906592	0.25781639047474	0.432778356624192	protein_coding	SH3BP4
2173	ENSG00000182628	1821.4477161664	0.0484952247555799	0.0561206983357225	0.864123686869934	0.387519948149456	0.570591491856782	protein_coding	SKA2
2174	ENSG00000131165	2023.02525043521	-0.119249645597109	0.0536510378469316	-2.22269037809357	0.0262366851606986	0.0779109686244097	protein_coding	CHMP1A
2175	ENSG00000141002	2054.96124212881	-0.173539688536146	0.058544509683703	-2.96423506616973	0.00303436400009023	0.0138016766799761	protein_coding	TCF25
2176	ENSG00000101337	2124.37799855597	0.0144504227110563	0.0528685491827309	0.273327392834461	0.784601560292748	0.883951685645176	protein_coding	TM9SF4
2177	ENSG00000198793	1870.84154107007	-0.065059248340786	0.0483203243468789	-1.34641580370493	0.178168457035203	0.333087235256224	protein_coding	MTOR
2178	ENSG00000106028	1901.71959408601	0.142521846523287	0.0693576493409854	2.05488288425984	0.039890318013711	0.107994613365311	protein_coding	SSBP1
2179	ENSG00000026559	1910.05230880523	-0.0749653451902766	0.0931096156328626	-0.805130003821195	0.420744663319163	0.601430978721345	protein_coding	KCNG1
2180	ENSG00000231925	2074.43579841945	-0.183239528719427	0.060298964790478	-3.03885032448124	0.00237482810855442	0.0112416003520243	protein_coding	TAPBP
2181	ENSG00000105429	1692.28659718027	-0.955218493397765	0.0778153054854728	-12.2754577321051	1.22695925568911e-34	2.60109668016661e-32	protein_coding	MEGF8
2182	ENSG00000157954	1965.28149314476	0.0718043320589165	0.0429943799595159	1.67008646540614	0.0949022575789677	0.209941338719859	protein_coding	WIPI2
2183	ENSG00000160007	2006.88216645304	-0.112398777613836	0.0592096028093638	-1.89832007446029	0.0576539311063487	0.144249088455971	protein_coding	ARHGAP35
2184	ENSG00000198276	2151.54020237271	0.0277911545511281	0.0823558184641092	0.337452229477138	0.73577601766641	0.8529445110395	protein_coding	UCKL1
2185	ENSG00000164163	2012.35480425634	-0.0303291389231853	0.0445891337346841	-0.680191256992138	0.496383367567911	0.670076429783493	protein_coding	ABCE1
2186	ENSG00000105976	2005.89759096076	0.00511034016643624	0.0624082667754451	0.0818856287873537	0.934737662623989	0.970402010000059	protein_coding	MET
2187	ENSG00000061936	2036.95665369777	0.0426821518882756	0.0599961436458044	0.711414922603287	0.476827154441394	0.651907288531274	protein_coding	SFSWAP
2188	ENSG00000140632	1938.91825065548	-0.00100762482415917	0.0517866439939189	-0.0194572334959086	0.984476353304401	0.999647761731086	protein_coding	GLYR1
2189	ENSG00000164054	1965.91991664355	-0.210639012908103	0.0604166972595195	-3.4864370689332	0.00048950053800105	0.00298635032743398	protein_coding	SHISA5
2190	ENSG00000239306	2007.03743991401	0.571598168133886	0.0512461775798588	11.1539668932994	6.8483653386591e-29	1.08441033106888e-26	protein_coding	RBM14
2191	ENSG00000125107	1919.38131908707	-0.159611495205514	0.124329020625559	-1.28378309748144	0.199217859309598	0.36016812300843	protein_coding	CNOT1
2192	ENSG00000137161	1965.50872744652	-0.0864288989414834	0.0572736807932377	-1.50905088942159	0.131285778421842	0.266957467757459	protein_coding	CNPY3
2193	ENSG00000105810	2130.04186524674	-0.0989997115399648	0.0771981547807008	-1.28241033508115	0.199698740601727	0.360690864242913	protein_coding	CDK6
2194	ENSG00000112159	1911.48970204824	0.385453190279826	0.0813901600401077	4.73586966888727	2.18117731176879e-06	2.74898828161883e-05	protein_coding	MDN1
2195	ENSG00000134590	1758.65281548214	-0.0619534226224779	0.0666491725691168	-0.929545262669702	0.352606579572372	0.535817487971294	protein_coding	RTL8C
2196	ENSG00000180992	1985.79926256573	-0.0893155037226196	0.069681258975622	-1.28177224458397	0.199922553345948	0.36103318242717	protein_coding	MRPL14
2197	ENSG00000128731	1866.0209429801	0.402383435794765	0.0967227065823546	4.16017551630604	3.18003118682732e-05	0.000282103861813746	protein_coding	HERC2
2198	ENSG00000115760	1952.25726225038	0.439089747042383	0.0749442162353949	5.85888770473268	4.65977646203782e-09	1.06552543203601e-07	protein_coding	BIRC6
2199	ENSG00000129460	2276.90808596892	-0.10571019320466	0.0549430830045335	-1.92399456717668	0.0543552644529241	0.13788507219689	protein_coding	NGDN
2200	ENSG00000131871	1996.51822352846	0.00254532566096579	0.0581361317022567	0.0437821641453828	0.965078044400258	0.98883641213727	protein_coding	SELENOS
2201	ENSG00000105723	1786.67344155959	-0.0352358490937874	0.053182919582945	-0.66254070611586	0.507624756089405	0.679476489354064	protein_coding	GSK3A
2202	ENSG00000063854	1928.87072100671	-0.0525156860895151	0.0542801003529822	-0.967494270423357	0.333297004124696	0.516120213740155	protein_coding	HAGH
2203	ENSG00000124789	1881.04007116546	0.267684944081377	0.0589168893136663	4.54343308344497	5.53453799421302e-06	6.19986011479394e-05	protein_coding	NUP153
2204	ENSG00000143398	1912.42457053283	0.192238284487616	0.0463189579342384	4.15031540132114	3.32017448006829e-05	0.000293300648281201	protein_coding	PIP5K1A
2205	ENSG00000161996	1860.22566930736	-0.0522087369231378	0.104646036994629	-0.498907922579214	0.617844252467661	0.769291198499541	protein_coding	WDR90
2206	ENSG00000143819	2004.57632467231	-0.215679960574228	0.0640127077392752	-3.36933037503578	0.000753510536016937	0.00431572800884327	protein_coding	EPHX1
2207	ENSG00000132635	1875.97744811277	-0.208105824258394	0.0677967237068648	-3.06955576729916	0.00214377378233016	0.0103326515425359	protein_coding	PCED1A
2208	ENSG00000132383	1769.62492640574	-0.185257647849634	0.0612660547405061	-3.02382205993674	0.00249603199767666	0.0117152738736506	protein_coding	RPA1
2209	ENSG00000228716	1710.61742028634	-0.21248314890381	0.0536032232567831	-3.9639994760375	7.37044139960846e-05	0.000585089518458853	protein_coding	DHFR
2210	ENSG00000223496	1911.52482826899	-0.256295105910936	0.044168477220038	-5.80267018566495	6.52670935290857e-09	1.43778764615329e-07	protein_coding	EXOSC6
2211	ENSG00000143771	1764.56308498816	-0.0191637449363812	0.0627546324988578	-0.305375781409126	0.760079965036339	0.867674320507147	protein_coding	CNIH4
2212	ENSG00000103197	1879.33214543383	0.0392497319428089	0.069132712193902	0.567744714437386	0.570208324739791	0.731653003455499	protein_coding	TSC2
2213	ENSG00000149547	1882.49811223168	-0.255619672134566	0.0511077046931491	-5.00158779716889	5.68600619003106e-07	8.21875705985271e-06	protein_coding	EI24
2214	ENSG00000137693	2086.68470131663	-0.095779367244086	0.0575940911299205	-1.66300683568436	0.0963110671854884	0.212433082836865	protein_coding	YAP1
2215	ENSG00000135269	1815.9678770574	0.102483832118363	0.0388761363300983	2.63616299850813	0.00838494427925947	0.0315072186591161	protein_coding	TES
2216	ENSG00000135924	2042.55470376232	0.407025895283543	0.0570166179477155	7.13872393583196	9.4201307209476e-13	3.87476470670227e-11	protein_coding	DNAJB2
2217	ENSG00000109046	1856.91481031949	-0.530420241785853	0.0808650921061733	-6.55932279270055	5.40526841554278e-11	1.70411606034927e-09	protein_coding	WSB1
2218	ENSG00000182117	1944.5374782068	-0.0046144245438131	0.0615628159058858	-0.0749547348657248	0.940250726872582	0.973438221803981	protein_coding	NOP10
2219	ENSG00000163516	1964.10006801204	-0.0701822131165357	0.0692564848217513	-1.01336666591103	0.310885055275963	0.492088633153836	protein_coding	ANKZF1
2220	ENSG00000116871	1767.10292727106	-0.271703511347374	0.0712017197638918	-3.81596838178004	0.000135649875104586	0.00099159540774126	protein_coding	MAP7D1
2221	ENSG00000278540	1837.0999717786	-0.147144862698439	0.0458973597709831	-3.2059548399441	0.0013461511319222	0.0070138403855224	protein_coding	ACACA
2222	ENSG00000087470	1848.75900644012	-0.000659345551175159	0.042790605053814	-0.0154086522110627	0.987706160780602	1	protein_coding	DNM1L
2223	ENSG00000163636	1943.54010993024	-0.0939326337397218	0.048030263856926	-1.9556968085691	0.0505008809200468	0.130317810565554	protein_coding	PSMD6
2224	ENSG00000117505	1870.92625736568	-0.0713670274489799	0.056411031041751	-1.26512538648974	0.205826383848821	0.368346672659429	protein_coding	DR1
2225	ENSG00000102103	2003.00146465406	0.0538543593584926	0.0741517036605366	0.726272717954474	0.467671600802245	0.644831996392253	protein_coding	PQBP1
2226	ENSG00000101040	2285.1770829818	0.387307760717444	0.0726877726084879	5.32837569261569	9.9094983122867e-08	1.74056742666187e-06	protein_coding	ZMYND8
2227	ENSG00000164070	1994.38364549274	0.355985049867139	0.057143231043745	6.22969761010924	4.67336335632181e-10	1.2666799521768e-08	protein_coding	HSPA4L
2228	ENSG00000176444	1863.09873026633	0.159724529228614	0.0772817918223064	2.06678087376478	0.0387548065033061	0.105735960601149	protein_coding	CLK2
2229	ENSG00000138757	1893.25320839913	-0.391523070580653	0.0914556672142265	-4.28101486224518	1.86042931121842e-05	0.000177207785139122	protein_coding	G3BP2
2230	ENSG00000169683	1808.17180873481	-0.151269317748064	0.0623544980603167	-2.42595678665776	0.0152680881618023	0.0510693546095002	protein_coding	LRRC45
2231	ENSG00000142599	2039.13301055466	0.20877113918047	0.0628327615811696	3.32264783413621	0.000891674086682452	0.00495609824901885	protein_coding	RERE
2232	ENSG00000107949	1943.59291246189	0.0605147160428731	0.0522720320278023	1.15768822629062	0.246991290375832	0.419757631965383	protein_coding	BCCIP
2233	ENSG00000120896	2043.93666832416	0.0200625076545028	0.0704251758335936	0.284876926710246	0.775738433676261	0.878521063809645	protein_coding	SORBS3
2234	ENSG00000087152	1959.77371665125	0.0081693952496151	0.0668459272403498	0.122212311009486	0.902730876766331	0.954776630408745	protein_coding	ATXN7L3
2235	ENSG00000099995	1839.19810731061	-0.106788081502826	0.0610659660252934	-1.74873318893529	0.0803371502752433	0.185020545249341	protein_coding	SF3A1
2236	ENSG00000122952	1732.96669622042	-0.0462695622573207	0.0414477920346217	-1.11633358463754	0.264279370863799	0.4403262302525	protein_coding	ZWINT
2237	ENSG00000165410	1996.816488836	-0.0490788092594218	0.052742384995917	-0.930538299760642	0.352092443583548	0.535229310081531	protein_coding	CFL2
2238	ENSG00000085721	2065.36179500043	0.0559555747181637	0.05651122232488	0.990167482070694	0.322092263804271	0.504151251667674	protein_coding	RRN3
2239	ENSG00000105397	1863.0511017495	-0.0601816249672506	0.0589020280053296	-1.02172415798324	0.306911473858058	0.487668299339875	protein_coding	TYK2
2240	ENSG00000149932	2080.30657220852	0.06431696110319	0.0777770808405385	0.826939766935391	0.408271202190621	0.590089322499106	protein_coding	TMEM219
2241	ENSG00000115806	2023.62464389875	-0.0115026904857637	0.042038628674369	-0.273621924608042	0.784375183386545	0.883951685645176	protein_coding	GORASP2
2242	ENSG00000162734	1821.36610579999	0.0775140200813512	0.0553067100844736	1.40153012108221	0.16105560676579	0.310550364263646	protein_coding	PEA15
2243	ENSG00000122140	1925.82271134841	0.0560058561190338	0.0725203782465905	0.772277495969443	0.439950091035136	0.618824985832903	protein_coding	MRPS2
2244	ENSG00000169018	1789.69274872203	0.0727246609591112	0.0550770701691685	1.32041629548809	0.186696065897693	0.343930996134133	protein_coding	FEM1B
2245	ENSG00000273841	2001.65225072795	-0.141509258439015	0.064264548775645	-2.20198011399784	0.0276667131982634	0.0814340992250771	protein_coding	TAF9
2246	ENSG00000171206	2107.44067777125	-0.00359094641667701	0.0692394620569204	-0.0518627139784096	0.958638084206755	0.984579341631269	protein_coding	TRIM8
2247	ENSG00000084463	1875.28064350815	-0.0933662526209771	0.0455526880867727	-2.04963211925331	0.0404003436392803	0.108955210275739	protein_coding	WBP11
2248	ENSG00000137834	1867.48800355827	0.156080668874161	0.0810248489515174	1.92633088359788	0.0540630715261328	0.137259588467795	protein_coding	SMAD6
2249	ENSG00000070087	1904.66679714009	-0.237604046907239	0.0551659738096466	-4.30707609235915	1.65426715001755e-05	0.000159445611804895	protein_coding	PFN2
2250	ENSG00000141696	1834.00109458574	-0.229330163372301	0.0518774548615231	-4.42061323140185	9.84211959987762e-06	0.000101955257635722	protein_coding	P3H4
2251	ENSG00000011009	2004.08109495134	-0.155917738093021	0.0620491981423336	-2.51280826764858	0.0119774410579442	0.0421814228562383	protein_coding	LYPLA2
2252	ENSG00000162736	1968.71001183982	-0.350149634178908	0.050130476270969	-6.9847657597796	2.85331638888702e-12	1.10056489285642e-10	protein_coding	NCSTN
2253	ENSG00000028528	1962.64410038469	0.0158817929724193	0.046522937736239	0.341375539577076	0.732820886912852	0.850724524910844	protein_coding	SNX1
2254	ENSG00000182809	1901.97436368785	-0.0911233334057521	0.101333376637252	-0.899243037483598	0.368523221025185	0.552312769341758	protein_coding	CRIP2
2255	ENSG00000157933	1871.15349778179	0.0138569915781878	0.0991055383944899	0.139820556980681	0.888801770722649	0.946962093122178	protein_coding	SKI
2256	ENSG00000187446	2060.35012336832	0.0105966013590053	0.0583372230187754	0.181643911222769	0.855862185882728	0.928274862491194	protein_coding	CHP1
2257	ENSG00000065518	1908.70313137959	0.0945556806412425	0.0621366243184798	1.5217382932906	0.128074668528173	0.262052406912235	protein_coding	NDUFB4
2258	ENSG00000064666	2124.35486761545	0.332760322321533	0.0685207404460684	4.85634451926922	1.19572588248982e-06	1.61734021099779e-05	protein_coding	CNN2
2259	ENSG00000160214	1884.31705673928	-0.121654550168969	0.0737451058804637	-1.649662695802	0.0990119440441957	0.21704918721461	protein_coding	RRP1
2260	ENSG00000104980	2000.76423800473	0.00788861233417377	0.0522219677831451	0.151059270055309	0.879928961520939	0.941552425180887	protein_coding	TIMM44
2261	ENSG00000196208	2393.53166266345	0.00192429182944277	0.0958423709614044	0.0200776734771898	0.983981410539807	0.999404316661121	protein_coding	GREB1
2262	ENSG00000022277	2031.88664612526	-0.00781917755623602	0.0517698881299988	-0.151037173126613	0.879946392333737	0.941552425180887	protein_coding	RTF2
2263	ENSG00000102287	1890.88653448035	0.358786770402577	0.103695222641486	3.46001253734744	0.000540150238019368	0.00324474820440792	protein_coding	GABRE
2264	ENSG00000108510	1912.62069723201	0.234791418080432	0.0603635150169157	3.88962468495475	0.00010039937468929	0.00076636855054601	protein_coding	MED13
2265	ENSG00000104687	2001.63117670948	-0.167237270003182	0.0546873862749655	-3.05805929656835	0.0022277548939222	0.0106555798469229	protein_coding	GSR
2266	ENSG00000129116	1762.61285830027	-0.0418605213975633	0.0510662401801104	-0.819729849895379	0.412370129432999	0.593731042809093	protein_coding	PALLD
2267	ENSG00000150316	1970.35646960283	0.39540131595743	0.0601467597719453	6.57394209524583	4.90002938243993e-11	1.56118939174259e-09	protein_coding	CWC15
2268	ENSG00000178988	1977.0807625174	-0.0778077770486211	0.0485089565945957	-1.60398785112788	0.10871673053896	0.232396908764768	protein_coding	MRFAP1L1
2269	ENSG00000100280	1750.10535958689	-0.262395520791553	0.0625571960069078	-4.19448980358036	2.73486452795085e-05	0.000248045852535077	protein_coding	AP1B1
2270	ENSG00000110711	1927.21708543193	-0.0986091258887261	0.0678677210465377	-1.45296061762717	0.146234688812673	0.288821396079424	protein_coding	AIP
2271	ENSG00000198848	2482.65179565275	0	1.17992331314367	0	1	1	protein_coding	CES1
2272	ENSG00000137331	2181.0532036914	0.563347505895853	0.0673970423303222	8.35863839743604	6.34462552957652e-17	4.51411532611087e-15	protein_coding	IER3
2273	ENSG00000130827	1817.02177191978	0.203124690672994	0.0884723167811519	2.29591241716265	0.0216808896244353	0.0672818022733539	protein_coding	PLXNA3
2274	ENSG00000102109	2061.05321047226	-0.100989134438895	0.0812628099953544	-1.24274725972027	0.213960982769721	0.378148564713858	protein_coding	PCSK1N
2275	ENSG00000198189	2339.92387148732	-0.172013173943947	0.0822911853946578	-2.09029889554993	0.0365909584371973	0.100957105291154	protein_coding	HSD17B11
2276	ENSG00000100644	1893.90241902555	-0.119678392689948	0.0638825967828569	-1.87341151920837	0.061011580554564	0.15063351541373	protein_coding	HIF1A
2277	ENSG00000164916	1876.17373631003	0.0780246842695651	0.0579666737926769	1.34602659018572	0.178293941376786	0.33323308532083	protein_coding	FOXK1
2278	ENSG00000163811	2030.31740959061	0.0833846346050253	0.0554999524595059	1.50242713569646	0.132986832686004	0.269632312707412	protein_coding	WDR43
2279	ENSG00000031823	1947.37642143523	-0.0977704819558031	0.0588199179046869	-1.6622002450638	0.0964726309163179	0.212655809828099	protein_coding	RANBP3
2280	ENSG00000108592	1862.00629040745	0.0361507993769789	0.0633350275533377	0.570786826397675	0.568144153878107	0.73031092943597	protein_coding	FTSJ3
2281	ENSG00000196510	1841.32114267026	0.167369137537978	0.0574771632795831	2.91192411016968	0.00359209896152349	0.0157905381689076	protein_coding	ANAPC7
2282	ENSG00000161813	2001.91945786115	0.221907737182581	0.0578591979978867	3.83530613733508	0.000125407991165487	0.000928654111795064	protein_coding	LARP4
2283	ENSG00000173848	2003.4707348152	0.218674433607771	0.0570799416316703	3.83102062400221	0.000127612807026858	0.000940024504113809	protein_coding	NET1
2284	ENSG00000131116	1769.72841454686	0.157770038826041	0.0710227508708245	2.22140140858514	0.0263237857187908	0.0781255534438746	protein_coding	ZNF428
2285	ENSG00000128641	1965.4729046079	0.000355024206391141	0.0570351929625971	0.00622465162209518	0.995033478646752	1	protein_coding	MYO1B
2286	ENSG00000159592	1949.92038136063	0.311462515931303	0.0460188902942626	6.76814486267901	1.30444116931547e-11	4.62483687302757e-10	protein_coding	GPBP1L1
2287	ENSG00000122884	2038.40606566131	-0.0533719893638957	0.0636634110499337	-0.838346366989886	0.401836201900361	0.584409451633026	protein_coding	P4HA1
2288	ENSG00000152518	2186.62533229725	0.225758090111302	0.0540934149934646	4.1734856292319	2.99974590494226e-05	0.000268143670450272	protein_coding	ZFP36L2
2289	ENSG00000175215	1990.69339082686	-0.11507619405978	0.0476864117144116	-2.41318627094355	0.0158137354500389	0.0523808223620351	protein_coding	CTDSP2
2290	ENSG00000182934	1962.88251624751	-0.312962860904896	0.056173297241614	-5.57138135507291	2.52727445930611e-08	4.98355806301374e-07	protein_coding	SRPRA
2291	ENSG00000104885	1909.16170787754	0.109416015292549	0.0748379649388994	1.46203889138194	0.143730552723718	0.285345437328338	protein_coding	DOT1L
2292	ENSG00000105058	1975.12366397501	-0.0816424591077691	0.0591315796077107	-1.38069132685782	0.167373889180157	0.319208040185448	protein_coding	FAM32A
2293	ENSG00000178950	1929.89750582738	0.107814430937539	0.0636471821174417	1.69393879431457	0.0902769141456935	0.202323274652368	protein_coding	GAK
2294	ENSG00000150540	2337.99250464162	-0.066157094937683	0.0718370905411511	-0.920932271049948	0.357085788855001	0.540843393186147	protein_coding	HNMT
2295	ENSG00000175931	1949.50601573721	0.119377423811192	0.0628769953964142	1.89858664617425	0.0576188455559084	0.144218313216952	protein_coding	UBE2O
2296	ENSG00000102309	1725.86678877611	0.155169062684783	0.0881592651189722	1.76009932110232	0.0783909678834692	0.181558757684577	protein_coding	PIN4
2297	ENSG00000149948	2041.03699637026	-0.165978364094035	0.0433578663704756	-3.82810267174626	0.000129134889819241	0.000949574294550707	protein_coding	HMGA2
2298	ENSG00000124733	1740.73393755115	-0.0419277573579371	0.0565103531208185	-0.741948245630248	0.458118693131093	0.636344403157047	protein_coding	MEA1
2299	ENSG00000275700	1807.93275605002	-0.0287096882892912	0.0661821568204989	-0.433798015485631	0.664435122836456	0.80267330275545	protein_coding	AATF
2300	ENSG00000167685	1922.03100521585	0.00328662828238112	0.0624835409603591	0.0525999044206894	0.958050693128121	0.984217374397379	protein_coding	ZNF444
2301	ENSG00000110713	1865.95996236568	0.197481975812349	0.0456095960711236	4.32983391267916	1.49221843972827e-05	0.000146032157716902	protein_coding	NUP98
2302	ENSG00000079819	1837.57139936918	-0.115119305324598	0.0624867887622667	-1.84229830984872	0.06543152687197	0.158937480498695	protein_coding	EPB41L2
2303	ENSG00000135766	1885.81497881283	-0.0109137844681967	0.0553869723066603	-0.197046056386157	0.843791496462896	0.921002415430817	protein_coding	EGLN1
2304	ENSG00000185222	1791.05428236378	0.885220233389066	0.0626584172548702	14.127714554109	2.56328894041952e-45	8.212921149807e-43	protein_coding	TCEAL9
2305	ENSG00000113810	1661.90745364073	0.109593450797364	0.134074542422342	0.817406860521951	0.413695956380878	0.594806929454565	protein_coding	SMC4
2306	ENSG00000131475	1837.11061040605	-0.397106811651332	0.0663213273577124	-5.98761857568813	2.1293569756827e-09	5.15451240320433e-08	protein_coding	VPS25
2307	ENSG00000147804	2349.1501452014	0.00531935968159092	0.0667628480834109	0.0796754457650627	0.936495388794446	0.971570743013269	protein_coding	SLC39A4
2308	ENSG00000117868	1891.17539050932	-0.144939934863084	0.0547860960765032	-2.64556055720215	0.00815556878197156	0.0308359566514041	protein_coding	ESYT2
2309	ENSG00000108578	1780.99002116802	0.0818583128505377	0.0498964363375807	1.64056431398657	0.100887887831939	0.220062031873707	protein_coding	BLMH
2310	ENSG00000162889	1929.13454585022	-0.123661361476098	0.0603901756853385	-2.04770660248502	0.0405887565198337	0.109365303519409	protein_coding	MAPKAPK2
2311	ENSG00000135047	1892.71178310761	-0.31830815263743	0.0579267449054846	-5.49501190092406	3.9068406702747e-08	7.41912213850181e-07	protein_coding	CTSL
2312	ENSG00000161526	1909.64884235237	-0.0359782094863741	0.0485732054982527	-0.740700744727838	0.458874907706319	0.636746758667396	protein_coding	SAP30BP
2313	ENSG00000135919	1910.64027559746	-0.179015503200958	0.0457584634687974	-3.91218344390057	9.14653899615625e-05	0.000705590151132054	protein_coding	SERPINE2
2314	ENSG00000172893	2103.8913778973	0.173086269831927	0.0518865112082232	3.33586255466904	0.000850351938875077	0.00477685031547322	protein_coding	DHCR7
2315	ENSG00000160216	1815.98585453922	-0.0429105010433953	0.0499160013681744	-0.859654216428368	0.389979679367439	0.573011375670011	protein_coding	AGPAT3
2316	ENSG00000133606	1856.93157166657	-0.010872630462982	0.0492084449738187	-0.220950498817159	0.825130976582615	0.908424819218457	protein_coding	MKRN1
2317	ENSG00000137337	1640.17033174022	0.0462471238995028	0.0617064012420446	0.749470443400151	0.45357370671255	0.631554529809343	protein_coding	MDC1
2318	ENSG00000211460	1947.33351493533	-0.197544834237673	0.0587579351838202	-3.36201116699672	0.000773769943245689	0.00441162278200137	protein_coding	TSN
2319	ENSG00000166847	2016.59058395739	-0.179965918331579	0.0624143296632859	-2.88340705255448	0.00393398724839199	0.0170472780763653	protein_coding	DCTN5
2320	ENSG00000128524	1763.61105606154	0.122063072384212	0.0683252980092421	1.78649893876352	0.074018508903957	0.174350895746028	protein_coding	ATP6V1F
2321	ENSG00000148358	1798.12380167821	-0.242451995976846	0.0542825968008337	-4.46647747649984	7.95180296821513e-06	8.47494790033454e-05	protein_coding	GPR107
2322	ENSG00000152492	1977.07650397814	-0.0300638332865235	0.0512390567253834	-0.586736665502082	0.557380578750624	0.722231894941742	protein_coding	CCDC50
2323	ENSG00000067955	1924.34552082408	0.0481391081336956	0.0556217156824713	0.865473269622034	0.386779081109918	0.569739627066858	protein_coding	CBFB
2324	ENSG00000141736	1978.26956057703	-0.184945400870453	0.0588506058702167	-3.14262526503658	0.00167440051164722	0.00841796962885901	protein_coding	ERBB2
2325	ENSG00000017483	2038.1451676684	0.793717239890434	0.271963795539009	2.91846654926019	0.0035175761376032	0.0155214001250589	protein_coding	SLC38A5
2326	ENSG00000205250	1922.08833364451	-0.0320574197208816	0.0546283178062738	-0.586827876241137	0.5573193127792	0.722231894941742	protein_coding	E2F4
2327	ENSG00000004779	1915.68134129378	-0.369993633425712	0.0813578828292253	-4.54772937248562	5.42278046423622e-06	6.0973708797018e-05	protein_coding	NDUFAB1
2328	ENSG00000120533	1990.05958965974	0.349291333412228	0.0633933698052034	5.50990323570964	3.59031013220234e-08	6.85511617263656e-07	protein_coding	ENY2
2329	ENSG00000133302	1794.84067977625	0.264295104089349	0.0790537134014855	3.34323452646795	0.000828078833741212	0.00466858227164675	protein_coding	SLF1
2330	ENSG00000112658	1956.31200093302	-0.141365533115331	0.0517689268988033	-2.73070240361887	0.00631995119281088	0.0251128626642636	protein_coding	SRF
2331	ENSG00000173153	1927.81338827818	-0.0576467048072095	0.0585256003198002	-0.984982716831811	0.324632560528695	0.506614429398616	protein_coding	ESRRA
2332	ENSG00000164062	1891.13753591876	-0.44188030185829	0.0729271233335081	-6.05920378673784	1.36796992317606e-09	3.42969602167712e-08	protein_coding	APEH
2333	ENSG00000163162	2125.52936357714	-0.0216215791897331	0.0554233044747653	-0.390117106777304	0.696449953670543	0.825440709786113	protein_coding	RNF149
2334	ENSG00000114353	1860.07735172692	-0.0504617179638926	0.0621930456670837	-0.811372355584765	0.417151869594255	0.597959723776522	protein_coding	GNAI2
2335	ENSG00000139218	1865.31487417117	0.0560854480436358	0.0539107302275469	1.0403392387176	0.298182320188486	0.477654192071919	protein_coding	SCAF11
2336	ENSG00000124098	2039.34765013142	-0.125393639624932	0.0505570973101698	-2.48023811287339	0.0131294672063047	0.0453289474368486	protein_coding	FAM210B
2337	ENSG00000112237	1791.65769810949	-0.202988673831576	0.0627571995093363	-3.23450815872334	0.00121852439174808	0.00643322228383418	protein_coding	CCNC
2338	ENSG00000148730	1868.82825433263	-0.26996274420309	0.0435715518847733	-6.19584872526499	5.79717855387066e-10	1.54152247909743e-08	protein_coding	EIF4EBP2
2339	ENSG00000107937	1902.98071673359	-0.222548285794849	0.0568209278102072	-3.91666053990183	8.97840337353137e-05	0.000694910602890741	protein_coding	GTPBP4
2340	ENSG00000107164	1791.29193520697	-0.0360181515649794	0.0592576263487273	-0.607823056445341	0.543304835665235	0.710800452390671	protein_coding	FUBP3
2341	ENSG00000078304	1824.24871369667	-0.028624058647007	0.0496207074887886	-0.576857124688809	0.56403597623857	0.727231398284822	protein_coding	PPP2R5C
2342	ENSG00000103264	2223.74558066419	0.425543587618138	0.0792531124222342	5.36942429908599	7.8988383847236e-08	1.41213528338098e-06	protein_coding	FBXO31
2343	ENSG00000160447	1752.97959516905	0.0879378514227215	0.0844966539876954	1.04072584265321	0.298002805791536	0.477548249122641	protein_coding	PKN3
2344	ENSG00000129245	1699.06000320029	-0.0881745255499692	0.0514806238301915	-1.71277111638764	0.0867546558494391	0.196288467145379	protein_coding	FXR2
2345	ENSG00000143401	1715.29397150081	-0.0343292710357964	0.0495527393452413	-0.692782507877501	0.488446051167171	0.662630368305889	protein_coding	ANP32E
2346	ENSG00000116199	1779.88127418479	-0.0792777311412258	0.049102522951976	-1.61453478100834	0.106411478915261	0.228956451364467	protein_coding	FAM20B
2347	ENSG00000051620	1785.95152410803	0.30493130573928	0.0654069390182325	4.66206354121356	3.13054496574319e-06	3.78033727865596e-05	protein_coding	HEBP2
2348	ENSG00000160072	1913.28316991888	0.188740980323878	0.0605916422156893	3.11496723676861	0.00183965342315233	0.00909889645175857	protein_coding	ATAD3B
2349	ENSG00000182272	1945.13360543894	0.0111134751247438	0.0670601700247967	0.165723933008736	0.868374210674868	0.935445569146431	protein_coding	B4GALNT4
2350	ENSG00000155561	1702.10860415688	-0.190709661350863	0.0550634881969123	-3.46345042051943	0.000533294864198026	0.00321258290618147	protein_coding	NUP205
2351	ENSG00000126524	1923.03129298763	0.140047620854468	0.0564374756345527	2.48146500671491	0.0130843556855937	0.0452325231022003	protein_coding	SBDS
2352	ENSG00000070081	1739.88588990116	0.090506434981891	0.058393512804582	1.54993989289148	0.12115594346423	0.251482768515345	protein_coding	NUCB2
2353	ENSG00000124226	2025.52975475413	0.283992123684756	0.0548177506207303	5.18065992254266	2.21102273450945e-07	3.54909594426593e-06	protein_coding	RNF114
2354	ENSG00000135929	2382.77937069904	0.647589028974931	0.202273520298131	3.20155118683082	0.00136689787295739	0.00710904728763827	protein_coding	CYP27A1
2355	ENSG00000146540	1736.25852354575	-0.323409348408415	0.0716615189386695	-4.51301274656487	6.39131793218919e-06	6.99590206090978e-05	protein_coding	C7orf50
2356	ENSG00000127511	1826.71222443974	0.134399316798205	0.0927971973388092	1.44831224058959	0.147529745866744	0.29058889337389	protein_coding	SIN3B
2357	ENSG00000160208	1800.16021277229	-0.116579259192366	0.0443330804828917	-2.62962234797453	0.00854797672203197	0.0319638476147005	protein_coding	RRP1B
2358	ENSG00000241973	1762.93589338665	-0.125080025008624	0.066053505226122	-1.89361676689882	0.0582758963354954	0.145499748289927	protein_coding	PI4KA
2359	ENSG00000166965	1685.41797061477	-0.102332467393968	0.0497759080956851	-2.05586339474213	0.039795685345954	0.107807709465628	protein_coding	RCCD1
2360	ENSG00000108021	1810.68547527413	0.183993729530473	0.0767830492400972	2.39628057691657	0.016562406685776	0.0542970555420989	protein_coding	TASOR2
2361	ENSG00000166562	1998.20532461802	-0.142504741903001	0.0777385105085286	-1.83312930709378	0.0667833436957502	0.161347723786592	protein_coding	SEC11C
2362	ENSG00000123159	1736.09190806959	-0.253132430077777	0.0635391539344345	-3.98388103088346	6.77988239049481e-05	0.000544978332610003	protein_coding	GIPC1
2363	ENSG00000114993	2128.63342640303	-0.110034869368384	0.0544867891653308	-2.0194779515178	0.0434375666977813	0.115694341046576	protein_coding	RTKN
2364	ENSG00000106366	2375.82895132054	0.40986422728315	0.133253993366792	3.07581196576201	0.0020993018904129	0.0101574420996944	protein_coding	SERPINE1
2365	ENSG00000172366	1995.88993550945	-0.0757085706456393	0.0739332317154608	-1.02401273269118	0.305829260927306	0.48631563237157	protein_coding	MCRIP2
2366	ENSG00000153922	1824.82258831959	0.536840659152778	0.0690747579148225	7.7718789809552	7.73303145910565e-15	4.25215776837506e-13	protein_coding	CHD1
2367	ENSG00000214717	1892.58116217552	0.394354818648568	0.0628107634389951	6.27845924897227	3.41944624279936e-10	9.43820941983677e-09	protein_coding	ZBED1
2368	ENSG00000136720	2139.0313765213	-0.331188271979429	0.0620466609239078	-5.33772917104417	9.41179029231073e-08	1.65590896872234e-06	protein_coding	HS6ST1
2369	ENSG00000100234	2089.76128943238	-0.302767382233123	0.0577167228843438	-5.24574797567468	1.55649551431163e-07	2.59950797235551e-06	protein_coding	TIMP3
2370	ENSG00000137807	1622.96384599525	-0.0627209184633216	0.0510313854094862	-1.22906556347699	0.219047225194803	0.385101808381548	protein_coding	KIF23
2371	ENSG00000158545	1873.76220335907	0.0131286008577396	0.0727618959684003	0.180432363437055	0.856813148894281	0.928691966840636	protein_coding	ZC3H18
2372	ENSG00000123933	1933.48657222364	-0.207976889867229	0.0519411273389868	-4.00408886988331	6.22569592783052e-05	0.00050622840247147	protein_coding	MXD4
2373	ENSG00000147649	1831.00372984089	-0.164696178188334	0.0686555053627829	-2.39887795331288	0.0164453949831698	0.0540367310967617	protein_coding	MTDH
2374	ENSG00000163605	1993.35898300697	0.353312074132912	0.0588462168205088	6.0039896058327	1.92527031597838e-09	4.69828422416045e-08	protein_coding	PPP4R2
2375	ENSG00000111540	1722.95775063053	-0.183991839132927	0.044230810301014	-4.15981163086919	3.18510171374807e-05	0.000282434703543303	protein_coding	RAB5B
2376	ENSG00000189343	1787.57074903329	-0.298201357148405	0.104007884975963	-2.86710336641613	0.00414247689342572	0.0178151038136707	processed_pseudogene	RPS2P46
2377	ENSG00000168214	1779.31210593583	0.206599168401642	0.0640675378383305	3.22470903943553	0.00126100757535141	0.00661934684369411	protein_coding	RBPJ
2378	ENSG00000131467	1797.74829618943	-0.379302107114621	0.0738230789045143	-5.13798818395566	2.77695338402437e-07	4.36437599011592e-06	protein_coding	PSME3
2379	ENSG00000125834	1975.28527876429	0.167847259317865	0.0431600978606826	3.88894529061687	0.000100680808435935	0.000767960096219048	protein_coding	STK35
2380	ENSG00000116584	1745.09915614438	0.137626381828399	0.0409608628246622	3.35994831011068	0.000779570565577333	0.00443925131995583	protein_coding	ARHGEF2
2381	ENSG00000166164	1880.96589052086	-0.196952089241741	0.0562492618046309	-3.50141642615345	0.000462792095503609	0.00284815941885038	protein_coding	BRD7
2382	ENSG00000185658	1732.21093740553	0.32386542794729	0.0640280469666713	5.05818064567661	4.23275372359867e-07	6.35818783302339e-06	protein_coding	BRWD1
2383	ENSG00000114120	1826.03140538491	-0.265503610074354	0.0541003144522292	-4.90761676272316	9.21897719060046e-07	1.27396102122077e-05	protein_coding	SLC25A36
2384	ENSG00000134825	1856.534602716	0.0987801266014773	0.0809955355306436	1.21957495501842	0.222626045411364	0.389517107753429	protein_coding	TMEM258
2385	ENSG00000084774	1751.94109254647	-0.0988462523927021	0.0782929511053505	-1.26251790227827	0.206762488590718	0.369433846111976	protein_coding	CAD
2386	ENSG00000165609	1756.2702369979	-0.157930414998161	0.058102152095881	-2.71815086535078	0.0065647897566293	0.0259224791157287	protein_coding	NUDT5
2387	ENSG00000167193	1825.83565156399	0.229330724938183	0.0572979348198927	4.00242566610907	6.26963690011141e-05	0.000509604604848885	protein_coding	CRK
2388	ENSG00000106771	1819.33818958552	0.0316659120246042	0.0489816735058079	0.646484894413611	0.517965376709329	0.688788964671243	protein_coding	TMEM245
2389	ENSG00000165912	1859.91649903322	-0.274519161095164	0.060401416213799	-4.54491265773416	5.49580383558212e-06	6.16339963093134e-05	protein_coding	PACSIN3
2390	ENSG00000137509	1867.93854400696	-0.142166839893926	0.0656052814392073	-2.16700297255281	0.0302346274644077	0.0873038446337455	protein_coding	PRCP
2391	ENSG00000073350	2022.63279176704	0.163616593534816	0.077193706425769	2.11955871936468	0.034043276879632	0.0957211496775768	protein_coding	LLGL2
2392	ENSG00000138029	2003.24585616144	-0.106637295356834	0.0571768682739206	-1.86504260509617	0.0621754325167604	0.15280833338814	protein_coding	HADHB
2393	ENSG00000196998	1741.10735253089	-0.248692853526814	0.0593214604845081	-4.19229148263738	2.76150865545846e-05	0.000250139235629914	protein_coding	WDR45
2394	ENSG00000180537	1762.87060655407	0.00715013072804688	0.0727449312451763	0.0982904321395039	0.921701675440208	0.964619454592793	protein_coding	RNF182
2395	ENSG00000138074	2129.888169615	-0.17111770343627	0.0501320761391806	-3.41333765952959	0.000641723786032624	0.00375617090990746	protein_coding	SLC5A6
2396	ENSG00000159322	1803.02437760512	0.0847506901062153	0.0517558875447518	1.6375081971676	0.101524327582278	0.221175373837052	protein_coding	ADPGK
2397	ENSG00000224877	1764.66117639159	-0.22240471986242	0.0844725257075775	-2.63286456749653	0.00846681014197554	0.0317278494647354	protein_coding	NDUFAF8
2398	ENSG00000109072	2365.64112813381	-0.121500195988236	0.211637954262523	-0.574094549399791	0.565903821566675	0.728480102823604	protein_coding	VTN
2399	ENSG00000163513	2279.46835264743	-0.0857910635890882	0.102623541379695	-0.835978396727426	0.403167056523315	0.585565397790858	protein_coding	TGFBR2
2400	ENSG00000128609	1820.31433239542	-0.0283463873859511	0.0614491962912211	-0.461297935478462	0.644584865939454	0.788820966159811	protein_coding	NDUFA5
2401	ENSG00000122359	1748.82998488927	-0.116145026074709	0.0552551423765569	-2.1019767768074	0.035555310166661	0.0988769090333925	protein_coding	ANXA11
2402	ENSG00000182551	2061.67892821973	-0.184144696755139	0.0564849406858591	-3.26006709964093	0.00111385859064663	0.0059598748668389	protein_coding	ADI1
2403	ENSG00000063322	1646.46211502582	-0.282136841921323	0.0479665190476439	-5.88195365273606	4.05451890018608e-09	9.35248280809626e-08	protein_coding	MED29
2404	ENSG00000166228	2003.26254872512	0.130140966174857	0.0569348516339253	2.28578739454044	0.0222666994886897	0.0686500837139082	protein_coding	PCBD1
2405	ENSG00000132356	1811.55452520216	-0.182097622487224	0.0582297739527056	-3.12722530290301	0.00176464639106605	0.0088002493478217	protein_coding	PRKAA1
2406	ENSG00000186432	1909.40003337606	0.254345697387455	0.0569773670083827	4.46397772908733	8.04519304128646e-06	8.57014493927632e-05	protein_coding	KPNA4
2407	ENSG00000185591	1727.47031309428	0.0394062349433675	0.0459796011034284	0.857037338247574	0.391424249669882	0.57417250804818	protein_coding	SP1
2408	ENSG00000075413	1879.78828272336	0.0974736532666526	0.0547807241781571	1.77934218156098	0.0751836793815125	0.176256670402741	protein_coding	MARK3
2409	ENSG00000174307	1802.69970600356	-0.109170052443068	0.0569395101807192	-1.9172987631361	0.0551999869864808	0.13952373090918	protein_coding	PHLDA3
2410	ENSG00000100142	1846.83496841705	-0.002419084475533	0.0660874798583144	-0.0366042778559464	0.970800532582064	0.992141467277055	protein_coding	POLR2F
2411	ENSG00000156639	1957.12402333336	0.0229009616837725	0.0509138255408765	0.449798486766357	0.652855749071156	0.794113301016434	protein_coding	ZFAND3
2412	ENSG00000163541	1857.06936703929	-0.0909227700657217	0.0635075414568702	-1.43168461540068	0.152234101258273	0.297490041059592	protein_coding	SUCLG1
2413	ENSG00000152700	1858.62462321176	0.0855737955558959	0.0573710891569935	1.49158394608349	0.135808249372099	0.273591135620472	protein_coding	SAR1B
2414	ENSG00000112701	1802.77298353789	0.0150926632123428	0.0459986399178633	0.328111075442508	0.742827680155567	0.857869203406808	protein_coding	SENP6
2415	ENSG00000134243	1884.71876953779	-0.21850034011162	0.0518659674323314	-4.2127882873619	2.52237466855862e-05	0.000231263432824748	protein_coding	SORT1
2416	ENSG00000131263	1654.64446215377	0.151110472032729	0.0540673185818688	2.79485789190595	0.00519225336117546	0.0213697197159185	protein_coding	RLIM
2417	ENSG00000160049	1699.88327034654	-0.0212680061259325	0.0495158294559758	-0.429519334717835	0.66754532631443	0.80513742467109	protein_coding	DFFA
2418	ENSG00000256162	2304.31484971628	2.57144476445125	0.644605949938642	3.98917317579215	6.63040039612614e-05	0.000534799817473828	protein_coding	SMLR1
2419	ENSG00000128283	1893.05913242625	-0.163255794218435	0.0754044163554857	-2.16506939658261	0.0303823711986924	0.0876313165225812	protein_coding	CDC42EP1
2420	ENSG00000197381	1778.90099680606	-0.0514411129445098	0.0683979439270793	-0.752085662097568	0.451999545752288	0.630237714085222	protein_coding	ADARB1
2421	ENSG00000010278	1649.46651604158	-0.249230047602158	0.0619048654537094	-4.02601711150676	5.67295624609088e-05	0.00046687166292565	protein_coding	CD9
2422	ENSG00000047315	1802.68075305518	-0.133882288782536	0.0759154897762222	-1.76357011167528	0.0778043834628967	0.180696991147839	protein_coding	POLR2B
2423	ENSG00000064932	1774.12334035163	-0.219354889349274	0.0750389515433509	-2.92321367553423	0.0034643868531026	0.0153245089532327	protein_coding	SBNO2
2424	ENSG00000085871	2144.71146453544	-0.181705607570198	0.0697805091872789	-2.60395932455195	0.00921536928241883	0.0339174549262042	protein_coding	MGST2
2425	ENSG00000117385	1904.82857666841	-0.0801867228669457	0.0523083190683917	-1.5329630983191	0.125284947406721	0.257968419278994	protein_coding	P3H1
2426	ENSG00000092108	2093.41720736346	0.0874970976215113	0.0626979915807443	1.39553270233274	0.162855260350475	0.313017411972347	protein_coding	SCFD1
2427	ENSG00000143222	1803.97561111036	0.0796470428797223	0.0651082956709243	1.22330099504188	0.22121603148347	0.387701976508854	protein_coding	UFC1
2428	ENSG00000172262	1804.5911396045	0.351521778052205	0.0584385487110007	6.01523798598431	1.79622614636206e-09	4.41406331883139e-08	protein_coding	ZNF131
2429	ENSG00000078140	1845.71169942136	0.0459217262581297	0.0461317887232736	0.995446470406688	0.319519166729055	0.501496024095536	protein_coding	UBE2K
2430	ENSG00000109133	1841.34447489105	-0.195508171514375	0.0615828143016686	-3.17471966377927	0.00149981322636304	0.00768330492512907	protein_coding	TMEM33
2431	ENSG00000213593	1857.58492665323	-0.273395420141809	0.0619542403724557	-4.41286049991435	1.02013731890143e-05	0.000105056684283932	protein_coding	TMX2
2432	ENSG00000167113	1764.34114557113	-0.134191321438859	0.0693872763656255	-1.93394709329357	0.0531196331138699	0.135484979214981	protein_coding	COQ4
2433	ENSG00000133398	1763.55074941635	0.28097749558929	0.0664179609036357	4.23044447264729	2.33230012355148e-05	0.000216475278104866	protein_coding	MED10
2434	ENSG00000113657	1683.75531463674	-0.128636670674191	0.0582128584818197	-2.20976385680091	0.0271215553513636	0.0800947573765467	protein_coding	DPYSL3
2435	ENSG00000167552	1545.67999749589	-0.0952862730999903	0.0823512469761103	-1.15707140570236	0.247243188020827	0.420076928182018	protein_coding	TUBA1A
2436	ENSG00000008394	1939.05836014	0.112031441377852	0.0996998034532255	1.12368768540664	0.261145542442858	0.436715156860157	protein_coding	MGST1
2437	ENSG00000070047	1885.99718508152	0.055728065752544	0.0828397674139831	0.672721175978788	0.501124693001921	0.674184619561803	protein_coding	PHRF1
2438	ENSG00000173418	1947.43730007344	0.153092355883301	0.0651506001417291	2.34982265014079	0.0187823578293837	0.0599418784492834	protein_coding	NAA20
2439	ENSG00000068308	1755.35330925375	-0.125856594859289	0.0497304226316931	-2.53077669963497	0.0113810278091303	0.0404530709975163	protein_coding	OTUD5
2440	ENSG00000159461	1879.6308910216	0.0213534560027623	0.0518417353426222	0.411897014280815	0.680414909304054	0.814656783577214	protein_coding	AMFR
2441	ENSG00000172590	1933.73977776832	-0.273254510073635	0.076090846874388	-3.59116137220457	0.000329207712102438	0.00212933489461835	protein_coding	MRPL52
2442	ENSG00000136153	1941.01700621488	0.0949820330242471	0.0688684928505117	1.37917978298753	0.167839329789398	0.319824130054717	protein_coding	LMO7
2443	ENSG00000171421	1741.09467858631	-0.079383377368936	0.0632300779765988	-1.25546859831986	0.209308700526295	0.37251458812454	protein_coding	MRPL36
2444	ENSG00000174684	1902.13814622534	-0.382225790585183	0.0571549906691996	-6.6875313268341	2.26966637177189e-11	7.67241954887897e-10	protein_coding	B4GAT1
2445	ENSG00000105327	1830.88211584176	0.0826481833004581	0.0603140689371655	1.37029692668488	0.170594232041926	0.323347540887676	protein_coding	BBC3
2446	ENSG00000164615	1773.21577031685	0.0589057344419113	0.0669641529341104	0.879660711901662	0.37904313883561	0.562800398733337	protein_coding	CAMLG
2447	ENSG00000142546	1712.65145051415	-0.252318405365508	0.0609727090998132	-4.13821870621591	3.5001265085064e-05	0.000306370175682231	protein_coding	NOSIP
2448	ENSG00000132024	1690.73528054052	-0.092006077426639	0.0704058954986047	-1.30679507412078	0.191282318573116	0.349505954290285	protein_coding	CC2D1A
2449	ENSG00000225663	1846.32795022226	-0.0578553142552292	0.0719104864842591	-0.804546278071605	0.421081553731477	0.601755164668228	protein_coding	MCRIP1
2450	ENSG00000155876	1774.45120574987	-0.379515367333796	0.0604367977075608	-6.27954130147961	3.39573382352188e-10	9.39503445821659e-09	protein_coding	RRAGA
2451	ENSG00000131778	1870.69206934068	0.0446061746252034	0.0432795760579386	1.03065183830564	0.302704117451146	0.482475494855153	protein_coding	CHD1L
2452	ENSG00000078269	2011.43969966951	0.438076086605765	0.0577761901415452	7.58229446303967	3.39496659474145e-14	1.73538826420522e-12	protein_coding	SYNJ2
2453	ENSG00000166033	1648.37450337012	-0.264888684431788	0.0500579032005356	-5.29164562428084	1.21220609955237e-07	2.08570755364158e-06	protein_coding	HTRA1
2454	ENSG00000109736	1818.35387590556	0.0374640682912201	0.0586173411965362	0.639129437236125	0.522738731218737	0.692948805908391	protein_coding	MFSD10
2455	ENSG00000101940	1720.703501998	-0.0570909380210189	0.0615840318366972	-0.927041252713159	0.353905116063927	0.537347377319051	protein_coding	WDR13
2456	ENSG00000104915	1780.99916110789	0.0129024997088517	0.0641262416391771	0.201204676572985	0.840538534895386	0.9187596172158	protein_coding	STX10
2457	ENSG00000132128	1739.87699688944	-0.373927640570781	0.0648997034174285	-5.76162325682315	8.33087911448345e-09	1.79946988872843e-07	protein_coding	LRRC41
2458	ENSG00000141556	1746.37576194536	-0.335823772292259	0.0663655474519475	-5.06021249256498	4.18789497005172e-07	6.30429364326585e-06	protein_coding	TBCD
2459	ENSG00000150527	2178.55954767181	-0.0629616120911403	0.0744805851775525	-0.845342607621135	0.397919578383192	0.580626780347122	protein_coding	MIA2
2460	ENSG00000029725	1680.92633313155	-0.120584345816869	0.0533358156392637	-2.26085125673225	0.0237684693489007	0.0720962068972848	protein_coding	RABEP1
2461	ENSG00000103091	2042.87549198546	0.107042848943868	0.0678119853572185	1.5785240378967	0.114445270273242	0.240829075934701	protein_coding	WDR59
2462	ENSG00000130511	1766.42355813786	-0.189495845712047	0.0775551981386168	-2.44336743712982	0.0145509141699822	0.0491250805418122	protein_coding	SSBP4
2463	ENSG00000107290	1762.4959566884	0.295647992931398	0.0528968299795112	5.5891438682793	2.28191841489531e-08	4.5294252420071e-07	protein_coding	SETX
2464	ENSG00000113389	1769.84051864453	-0.119095838858246	0.205053945200285	-0.580802474889814	0.561373586895914	0.725441967234948	protein_coding	NPR3
2465	ENSG00000133142	1717.92941890811	0.136204701215054	0.0693550715647743	1.96387514484568	0.0495445729107001	0.128546101453658	protein_coding	TCEAL4
2466	ENSG00000145604	1721.81332080605	-0.0640230516566798	0.0464856508142245	-1.37726482334391	0.168430386667895	0.320661293726042	protein_coding	SKP2
2467	ENSG00000165997	1836.88916071757	-0.248873893452874	0.0651100663463887	-3.82235662499332	0.00013218233576871	0.000968938388892808	protein_coding	ARL5B
2468	ENSG00000130340	1834.62938113874	0.170754446362869	0.0463489812630373	3.68410354898228	0.000229508933311139	0.00156018661573034	protein_coding	SNX9
2469	ENSG00000141504	1937.19620224071	0.15170296599088	0.0763018842034022	1.98819423104253	0.046790212771476	0.12273033764694	protein_coding	SAT2
2470	ENSG00000108861	1866.88173328456	-0.111182826951831	0.0497732003147734	-2.23378899184086	0.0254969601997832	0.0762735769612832	protein_coding	DUSP3
2471	ENSG00000150687	1615.21871345653	-0.404828518451524	0.0509369900712083	-7.94763329921117	1.90108400856265e-15	1.12147981009326e-13	protein_coding	PRSS23
2472	ENSG00000065308	1944.1080745789	0.13415530344421	0.0601620339416607	2.22989973334845	0.0257541001079737	0.0768354367862199	protein_coding	TRAM2
2473	ENSG00000164292	1663.92568127579	-0.040983167982382	0.0499139969037747	-0.821075660628626	0.411603172869294	0.593141857343342	protein_coding	RHOBTB3
2474	ENSG00000162298	1896.30575478693	-0.00685273534947002	0.0742559654128526	-0.0922853175683568	0.926471353469564	0.966728730830172	protein_coding	SYVN1
2475	ENSG00000183258	1809.9374319993	-0.0950786049977832	0.0457432736567178	-2.07852646732948	0.0376608957434249	0.103285095197578	protein_coding	DDX41
2476	ENSG00000088766	2078.85845161525	0.0110308395101781	0.062640388386907	0.176097878608999	0.860217047507843	0.931087578789904	protein_coding	CRLS1
2477	ENSG00000131507	1709.6507383708	-0.276726501619172	0.0506973303974133	-5.45840381436122	4.80434008850619e-08	8.95392940388853e-07	protein_coding	NDFIP1
2478	ENSG00000242485	1772.55751169703	-0.177503414644175	0.0668789010424906	-2.65410184493613	0.00795198221231394	0.0302290154135978	protein_coding	MRPL20
2479	ENSG00000134287	1730.32869301015	-0.304910086571905	0.0508319587655545	-5.99839341187305	1.99279256288019e-09	4.84954554197903e-08	protein_coding	ARF3
2480	ENSG00000153250	1926.96765128707	-0.0155065986262246	0.0541087317750909	-0.286582185860122	0.774432256167292	0.877328849644065	protein_coding	RBMS1
2481	ENSG00000177728	1767.38762255529	-0.12272015940053	0.0748389478554451	-1.63979001465346	0.101048835079841	0.220344633131233	protein_coding	TMEM94
2482	ENSG00000143013	1730.22955209234	0.188220049907285	0.0522220603489306	3.60422489364956	0.000313085875987517	0.00204009546667609	protein_coding	LMO4
2483	ENSG00000182180	1698.46311287377	-0.385048642635407	0.07166860512718	-5.37262643736565	7.75979815205381e-08	1.389637322128e-06	protein_coding	MRPS16
2484	ENSG00000130332	1793.88578937461	0.173744002433023	0.0710907315765507	2.44397544630603	0.0145264151371457	0.0490659667663653	protein_coding	LSM7
2485	ENSG00000164176	1596.18514799448	-0.25535462949708	0.0599349756629807	-4.26052779153461	2.03944719395872e-05	0.000192345534728037	protein_coding	EDIL3
2486	ENSG00000067182	1816.17007921114	-0.163978439374229	0.0608788369568335	-2.69352122299083	0.00707016440934502	0.0274769629933209	protein_coding	TNFRSF1A
2487	ENSG00000183779	1706.98805742512	0.0735072115835866	0.0553260419931358	1.32861865652176	0.183973813748794	0.340495852146528	protein_coding	ZNF703
2488	ENSG00000111799	1676.98731184993	-0.0242161542693107	0.0624851416094007	-0.387550602360601	0.698348630722273	0.826852317029913	protein_coding	COL12A1
2489	ENSG00000119969	1618.97227109212	0.0196304059792053	0.0605116134331466	0.324407247889582	0.745629733189848	0.859870889331848	protein_coding	HELLS
2490	ENSG00000124831	1778.80418782672	0.0920934906454011	0.052540477075482	1.75281032399259	0.0796345704429273	0.183731820062232	protein_coding	LRRFIP1
2491	ENSG00000182158	1961.78816599744	-0.0900676174427915	0.0643583731150116	-1.39947007799337	0.161672065097241	0.311510859190109	protein_coding	CREB3L2
2492	ENSG00000166233	1734.77839449893	0.240735233052975	0.0534776875063878	4.50160140197199	6.74433749540696e-06	7.31765830258993e-05	protein_coding	ARIH1
2493	ENSG00000204580	1584.22221210935	-0.331803627480864	0.0664810724821297	-4.99094877824142	6.00834306046005e-07	8.64905706447633e-06	protein_coding	DDR1
2494	ENSG00000130177	1817.89527463946	0.202026755316075	0.0646967375179283	3.12267299815684	0.00179216745136446	0.00891848925466341	protein_coding	CDC16
2495	ENSG00000141232	1935.09357440304	0.60204834030809	0.0638652075016346	9.42685953525917	4.2255083905749e-21	4.42732371669191e-19	protein_coding	TOB1
2496	ENSG00000066279	1599.70252530181	-0.196177402708455	0.0800467158695425	-2.45078640113329	0.0142544512749886	0.0483333994286363	protein_coding	ASPM
2497	ENSG00000196878	1630.29108088291	-0.366897201745916	0.0842239956115265	-4.35620750454761	1.32335328856422e-05	0.000131547021533749	protein_coding	LAMB3
2498	ENSG00000170860	1662.87309517859	-0.13133865100987	0.0944286867600212	-1.39087660239998	0.164262849008989	0.315046445735898	protein_coding	LSM3
2499	ENSG00000166582	1784.66516569201	-0.126032485166055	0.067065170110444	-1.87925393998857	0.0602098276323985	0.149073474011088	protein_coding	CENPV
2500	ENSG00000104872	1755.18837503273	-0.320406070309504	0.0524884795101969	-6.10431228527507	1.03244249656522e-09	2.65161450947117e-08	protein_coding	PIH1D1
2501	ENSG00000204673	1778.78536626564	-0.0530454637233478	0.0603482765304554	-0.878988875458239	0.379407307644142	0.56321580914089	protein_coding	AKT1S1
2502	ENSG00000125450	1649.4235925252	-0.275451376372597	0.048235721112894	-5.7105267635144	1.12627023232631e-08	2.36719072782357e-07	protein_coding	NUP85
2503	ENSG00000154174	1895.17319748811	-0.0848689578519848	0.048905229197177	-1.73537593515427	0.0826742396930557	0.189326030106197	protein_coding	TOMM70
2504	ENSG00000141425	1709.76360929707	-0.193138936031614	0.0565450636388856	-3.41566396078461	0.000636267119923556	0.00372630298820637	protein_coding	RPRD1A
2505	ENSG00000184014	1836.08602150271	-0.0209040671757354	0.047932359982368	-0.436115959727937	0.66275259830009	0.801468258409412	protein_coding	DENND5A
2506	ENSG00000169967	1798.56295541426	0.308047511673262	0.0571893344223713	5.38645037199034	7.18627597380247e-08	1.29463620195278e-06	protein_coding	MAP3K2
2507	ENSG00000163161	1732.3843127206	-0.0973978179213096	0.0441622544511575	-2.20545393643863	0.027422256776883	0.0808275336208756	protein_coding	ERCC3
2508	ENSG00000113282	1773.05445358533	-0.000151679171563442	0.0509321027155022	-0.00297806616017201	0.997623850502046	1	protein_coding	CLINT1
2509	ENSG00000137210	1808.01926029611	-0.0726726235708499	0.065763781725407	-1.10505542206028	0.269135574978771	0.445878065655052	protein_coding	TMEM14B
2510	ENSG00000104613	1829.48380783773	0.0704092787742053	0.0528668828409011	1.33182202147414	0.182918679819412	0.339192439993149	protein_coding	INTS10
2511	ENSG00000119396	1723.2460086384	-0.204789829350808	0.0655697150562411	-3.12323805548268	0.00178873006865951	0.0089034874133702	protein_coding	RAB14
2512	ENSG00000139112	1668.94842164645	-0.210243709023287	0.0650908896370654	-3.2300020816364	0.0012378931678016	0.00652076791243165	protein_coding	GABARAPL1
2513	ENSG00000160087	1760.78582908219	-0.137249533251142	0.0516412241803299	-2.65775134942329	0.00786639074111783	0.029973980280069	protein_coding	UBE2J2
2514	ENSG00000124228	1901.77130388724	-0.030837571060335	0.0626880442959377	-0.491921089685889	0.622775128707905	0.772690244526245	protein_coding	DDX27
2515	ENSG00000157827	1946.21420677447	0.0588090906742025	0.0866366058495327	0.678801877076532	0.497263404288429	0.670746640255833	protein_coding	FMNL2
2516	ENSG00000177595	1638.33331429497	-0.119471759333311	0.073186329854369	-1.63243271757231	0.102588361498938	0.22273308176986	protein_coding	PIDD1
2517	ENSG00000186350	1869.49596303838	-0.0321580385452002	0.0501800854971868	-0.640852605701579	0.521618450777652	0.691942842868314	protein_coding	RXRA
2518	ENSG00000186205	1783.72900178025	-0.0395178326087142	0.0615582284461711	-0.641958574933165	0.520900080305529	0.691164043046525	protein_coding	MTARC1
2519	ENSG00000065135	1749.60360551182	-0.190801755323386	0.0762976753701248	-2.50075450395828	0.0123929052402839	0.0433761981652614	protein_coding	GNAI3
2520	ENSG00000228278	2272.59858102599	1.24983040673761	0.782059403528715	1.59812720248395	0.110014670769985	0.234304409295049	protein_coding	ORM2
2521	ENSG00000159593	1698.8735175962	-0.149638315944432	0.045241467782217	-3.30754777154357	0.000941166579606337	0.00518466339694205	protein_coding	NAE1
2522	ENSG00000180628	1954.82083519397	0.108682296947142	0.0574839640337401	1.89065418110956	0.058670522543638	0.146186445559143	protein_coding	PCGF5
2523	ENSG00000083720	1660.72179104024	-0.311508087904802	0.0623909096992445	-4.99284414037923	5.94965697402498e-07	8.58217642965522e-06	protein_coding	OXCT1
2524	ENSG00000113658	1708.82388295519	0.108616801242469	0.0512752007350411	2.11831060016194	0.0341487714923248	0.0959292380231633	protein_coding	SMAD5
2525	ENSG00000167680	2083.18273410618	-0.421334943607859	0.0590251443637816	-7.13822809159268	9.45416615069989e-13	3.88118399870838e-11	protein_coding	SEMA6B
2526	ENSG00000170892	1730.02066343719	-0.0455651875765643	0.051306847861228	-0.888091735820655	0.374491407673261	0.558198672630679	protein_coding	TSEN34
2527	ENSG00000110092	2002.68291256289	0.118146019278246	0.0736200503356606	1.60480764057584	0.108536143988913	0.232140013798415	protein_coding	CCND1
2528	ENSG00000099860	1853.08517814301	1.14233308052902	0.0579987167944576	19.6958336953789	2.34111107298716e-86	1.64345997323699e-83	protein_coding	GADD45B
2529	ENSG00000136636	1750.65019568525	0.12106253064035	0.0573240939386888	2.11189610375409	0.0346953616569276	0.0971138113363764	protein_coding	KCTD3
2530	ENSG00000146674	1832.14265561527	0.343691244082725	0.0938163561062324	3.66344695474581	0.000248843768281779	0.00167084364780129	protein_coding	IGFBP3
2531	ENSG00000149541	1692.57053163096	-0.200488075995884	0.0659215841435184	-3.04131156131503	0.00235549954577691	0.0111576294273643	protein_coding	B3GAT3
2532	ENSG00000101193	1897.35359884484	0.0132293107668956	0.055177256369969	0.23976021348709	0.810516152424587	0.899599931112889	protein_coding	GID8
2533	ENSG00000159210	1721.68771546814	0.0186864020315347	0.0737638518507951	0.253327362423161	0.80001525339201	0.89343097022143	protein_coding	SNF8
2534	ENSG00000134001	1716.64395639262	-0.127058107881357	0.0541781152871999	-2.34519246761941	0.0190172598221259	0.0605722159488766	protein_coding	EIF2S1
2535	ENSG00000134824	1686.76092458895	-0.244620515746283	0.0602687646135169	-4.05882744262225	4.93197403947951e-05	0.000413979168080663	protein_coding	FADS2
2536	ENSG00000169592	1662.76009938445	0.0109910268444155	0.0613938234477349	0.179024960935561	0.857918102313379	0.92935152264853	protein_coding	INO80E
2537	ENSG00000149115	1733.53588146608	-0.178365025599109	0.057658147436912	-3.09349213472859	0.00197815796495103	0.00968386953553434	protein_coding	TNKS1BP1
2538	ENSG00000214253	1719.26897329512	-0.239250552318079	0.0929495281035439	-2.5739835069583	0.0100535065549272	0.036448071621065	protein_coding	FIS1
2539	ENSG00000104899	1519.19518955722	0.0457901187796117	0.0968942783435808	0.472578149735973	0.636514174377251	0.783001665443043	protein_coding	AMH
2540	ENSG00000165655	1916.01188721146	1.03378513497074	0.0602609816930309	17.1551326567634	5.75385245454764e-66	2.81804959750636e-63	protein_coding	ZNF503
2541	ENSG00000184863	1774.03847352041	0.476600045869624	0.0558080408107168	8.53998884293573	1.3423479618885e-17	1.01325620349003e-15	protein_coding	RBM33
2542	ENSG00000138760	1732.01805306036	-0.0956885242882655	0.0454230281135025	-2.10660821751381	0.0351515538494458	0.0980259168524004	protein_coding	SCARB2
2543	ENSG00000104936	1585.64204395822	0.273892508883535	0.0830717389847616	3.29706001380057	0.000977026221059396	0.00535419521611004	protein_coding	DMPK
2544	ENSG00000134851	1760.36067232107	-0.260977904653585	0.0554527563786014	-4.70631077149292	2.52239901909048e-06	3.13587504970752e-05	protein_coding	TMEM165
2545	ENSG00000170142	1704.91179591237	0.02827918396598	0.0652556898477243	0.433359666137469	0.664753497706865	0.802965796484461	protein_coding	UBE2E1
2546	ENSG00000073169	1661.96755687067	0.156598628771488	0.0655711179634335	2.38822569502044	0.0169299413045824	0.0552130207095113	protein_coding	SELENOO
2547	ENSG00000050426	1778.06538712582	-0.402563932630221	0.0475226491643728	-8.47099098448447	2.43314072302658e-17	1.7916763505923e-15	protein_coding	LETMD1
2548	ENSG00000197122	2031.46715490731	-0.35720933685114	0.0490935846395066	-7.27608993057082	3.43634557184913e-13	1.51400497370591e-11	protein_coding	SRC
2549	ENSG00000177700	1763.04255930799	-0.0707133849407235	0.0844822254919572	-0.837020858872326	0.402580843372946	0.585077121070612	protein_coding	POLR2L
2550	ENSG00000143314	1652.30075565669	-0.00316235496791519	0.0646414683883643	-0.0489214593473626	0.960981887249821	0.986048125986514	protein_coding	MRPL24
2551	ENSG00000126456	1695.15417630349	0.143167783963012	0.0711356433747718	2.01260264434167	0.0441564485653474	0.117194052525043	protein_coding	IRF3
2552	ENSG00000167196	1691.39587653934	-0.18537754221358	0.0559809177018875	-3.31144164518278	0.00092816595948406	0.00512645557480575	protein_coding	FBXO22
2553	ENSG00000273604	2031.68561108391	0.273349797587108	0.0703771432912992	3.88407066276734	0.00010272203223172	0.000780702273114408	protein_coding	EPOP
2554	ENSG00000131724	1796.16681536471	-0.0887800525551154	0.0617929617173673	-1.43673405656106	0.150793574088984	0.295250341234103	protein_coding	IL13RA1
2555	ENSG00000225697	2002.18248144226	0.098427122557362	0.0738194940328119	1.33334864790068	0.182417416016356	0.338566209685772	protein_coding	SLC26A6
2556	ENSG00000168288	1794.8086188892	-0.175705376723922	0.0724475337326784	-2.42527754460561	0.0152966873110689	0.0511148516205271	protein_coding	MMADHC
2557	ENSG00000160410	1506.57021004276	-0.166264510413393	0.0742017064423364	-2.24071006429751	0.0250448617651422	0.0751774214329954	protein_coding	SHKBP1
2558	ENSG00000197043	1763.38330706257	-0.195760329759319	0.0592836087365903	-3.30209874080244	0.000959642819400659	0.00527265269412415	protein_coding	ANXA6
2559	ENSG00000177732	1842.89239106619	0.0057347513944419	0.0623342267703423	0.0920000406128469	0.926698007325383	0.966728730830172	protein_coding	SOX12
2560	ENSG00000146067	1679.73119224511	0.0651138088522281	0.091193726396889	0.714016319158216	0.475217088448027	0.650659490381398	protein_coding	FAM193B
2561	ENSG00000158435	1880.38505337531	0.0774651348668257	0.0470775283679771	1.64548007408815	0.0998708485064159	0.218454514909132	protein_coding	CNOT11
2562	ENSG00000089289	1825.07062192054	-0.00433154040405576	0.0638319615189943	-0.0678584881457361	0.945898284204603	0.976881681581732	protein_coding	IGBP1
2563	ENSG00000103194	1796.47525415928	0.0263348657701905	0.0451490829853467	0.583286836163152	0.559700222713713	0.723812507850832	protein_coding	USP10
2564	ENSG00000112983	1672.9396139627	-0.182253086008518	0.0659838097307584	-2.76208795388121	0.00574330044115212	0.0232246365765483	protein_coding	BRD8
2565	ENSG00000142208	1676.09487506451	-0.32012777366772	0.0728983278712772	-4.39142821263332	1.12608515996866e-05	0.000114016122446827	protein_coding	AKT1
2566	ENSG00000143486	1734.56025561207	-0.0575235192932846	0.0502946919596148	-1.14372942853441	0.252735864904055	0.426355119743624	protein_coding	EIF2D
2567	ENSG00000136718	1845.05454673524	0.0655750507017279	0.0511992754998278	1.28078083257152	0.200270658322709	0.361345837500623	protein_coding	IMP4
2568	ENSG00000064687	1768.44071494442	-0.317707123081508	0.0749094382627707	-4.24121619984709	2.22311863280468e-05	0.000207394926673277	protein_coding	ABCA7
2569	ENSG00000072042	1868.76456896902	-0.0329883411260119	0.0580461947774118	-0.568311863551287	0.56982322482238	0.731290500594718	protein_coding	RDH11
2570	ENSG00000055130	1738.2991984372	0.126994090040917	0.0426577707145541	2.97704469581175	0.00291041577052462	0.0133565822896597	protein_coding	CUL1
2571	ENSG00000128228	1755.60915514573	-0.246106280338577	0.0937906986681557	-2.6239945307299	0.00869051806593216	0.0324048000121337	protein_coding	SDF2L1
2572	ENSG00000189306	1651.61819570618	-0.264628215549958	0.0709243209359911	-3.73113499089803	0.000190619043339721	0.00132884377780024	protein_coding	RRP7A
2573	ENSG00000123064	1711.46086060806	-0.364140555116455	0.0801428199982662	-4.54364539611076	5.52896378992642e-06	6.19691204980577e-05	protein_coding	DDX54
2574	ENSG00000160932	1697.92573113346	-0.233034388291046	0.0794010431763329	-2.9349033585557	0.00333651586605077	0.014871327860112	protein_coding	LY6E
2575	ENSG00000187608	1764.68699035608	0.469397836169133	0.0944251010829504	4.97111287979218	6.65696752243198e-07	9.50479566253677e-06	protein_coding	ISG15
2576	ENSG00000145860	1615.08388072537	-0.107388041258414	0.0692427138957499	-1.55089301410247	0.120927324845391	0.25108425538052	protein_coding	RNF145
2577	ENSG00000119421	1654.91044853218	0.107863685150951	0.0700035458301398	1.54083173747623	0.123357743003955	0.255097610728917	protein_coding	NDUFA8
2578	ENSG00000178381	2151.08730882429	1.62093620789705	0.0655489375081115	24.7286419813664	5.26319490455965e-135	6.92768029312664e-132	protein_coding	ZFAND2A
2579	ENSG00000156599	1728.23171524661	0.0400691208376551	0.0457652695665401	0.87553555823367	0.381282571397084	0.565121469042338	protein_coding	ZDHHC5
2580	ENSG00000172572	1705.33045302565	0.215103091117209	0.281315529243975	0.764632836641796	0.444490210183688	0.623336432669814	protein_coding	PDE3A
2581	ENSG00000139684	1754.45424880341	-0.151326038112783	0.0492447397390689	-3.0729381232312	0.00211962433404337	0.0102407177047381	protein_coding	ESD
2582	ENSG00000115234	1715.24957075629	-0.324253405502355	0.0595989839928334	-5.44058612712836	5.31055579123143e-08	9.84509726789911e-07	protein_coding	SNX17
2583	ENSG00000149182	1766.45295235235	-0.268744561780947	0.0580514517320743	-4.62942017404297	3.66691047168213e-06	4.31907911261889e-05	protein_coding	ARFGAP2
2584	ENSG00000070413	1720.62156829007	-0.381989974405559	0.0591971850534541	-6.45284018252942	1.09773107244078e-10	3.32158281402341e-09	protein_coding	DGCR2
2585	ENSG00000134046	1680.53368667249	0.341869549565069	0.0667445359596072	5.12206047506217	3.02214925754463e-07	4.71804769191179e-06	protein_coding	MBD2
2586	ENSG00000173442	1703.74574706896	-0.164876330253933	0.0792150422699107	-2.08137653568558	0.0373994546729025	0.102743610150186	protein_coding	EHBP1L1
2587	ENSG00000097033	1712.23152730342	0.0793435743220762	0.0406775637138292	1.95054883031507	0.0511107392755233	0.131572200115208	protein_coding	SH3GLB1
2588	ENSG00000215908	1815.1533031648	0.115622950710847	0.0876598223264183	1.31899595096488	0.187170466125081	0.344410279981546	transcribed_unprocessed_pseudogene	CROCCP2
2589	ENSG00000177192	1776.91634881601	0.281147669552325	0.0614551587432083	4.5748424591515	4.76578464379639e-06	5.42526619450551e-05	protein_coding	PUS1
2590	ENSG00000065809	1736.81183968566	-0.0988222612692913	0.061318035297885	-1.61163450181027	0.107041498222426	0.229983059841286	protein_coding	FAM107B
2591	ENSG00000099810	1686.69968890533	0.218124173123791	0.0575698222174406	3.78886306613799	0.000151338298213626	0.00108740517242544	protein_coding	MTAP
2592	ENSG00000106355	1713.88218996058	0.147511858927676	0.0819668576479755	1.79965248346103	0.0719155283621919	0.170710214980586	protein_coding	LSM5
2593	ENSG00000213339	1787.28490801098	0.0013881580495338	0.0680140939273947	0.0204098587421552	0.983716419350375	0.999231553152891	protein_coding	QTRT1
2594	ENSG00000116786	1692.32393963209	0.0452204448254937	0.0520647225816181	0.868542893983635	0.38509720106976	0.568292299191677	protein_coding	PLEKHM2
2595	ENSG00000197136	1749.63629503693	-0.318309420175365	0.0669516197302097	-4.75431993218438	1.99115515725657e-06	2.53836123558253e-05	protein_coding	PCNX3
2596	ENSG00000102241	1589.72546119025	-0.196621089550706	0.0603751140333446	-3.25665785810548	0.00112732226681278	0.00601962650585119	protein_coding	HTATSF1
2597	ENSG00000109084	1728.89398701833	-0.106033007135659	0.0590031474619789	-1.79707374431145	0.0723239132893027	0.17146702846704	protein_coding	TMEM97
2598	ENSG00000132466	1771.72620786478	0.369322783424336	0.0663354787560682	5.56750008215704	2.58419956366051e-08	5.08153527644168e-07	protein_coding	ANKRD17
2599	ENSG00000204569	1693.2367126369	0.266355323013956	0.0595461798820493	4.47308834154534	7.70979064361949e-06	8.24204014998103e-05	protein_coding	PPP1R10
2600	ENSG00000052802	1961.42117259478	0.0999811154842689	0.0449175310336568	2.22588181459379	0.0260220987699475	0.0775032385935644	protein_coding	MSMO1
2601	ENSG00000168140	1911.72159848623	0.13261151855446	0.0986511840761293	1.34424659771061	0.178868657914775	0.333951590043011	protein_coding	VASN
2602	ENSG00000134686	1810.43578692235	-0.107463855128482	0.0527651706435895	-2.03664375226535	0.0416857549556682	0.111720794014555	protein_coding	PHC2
2603	ENSG00000113580	1678.4113692944	0.226282674006118	0.0541798777287396	4.17650765361708	2.96018787051439e-05	0.000265210166162861	protein_coding	NR3C1
2604	ENSG00000131653	1748.00348566406	-0.18842473567365	0.0730582759039703	-2.57910186549324	0.00990575713012519	0.0359929684541816	protein_coding	TRAF7
2605	ENSG00000116120	1716.02402730937	0.0899211238444925	0.0568999997112004	1.58033610370638	0.114029915935291	0.240195041968117	protein_coding	FARSB
2606	ENSG00000074356	1638.88527185203	0.168238920514677	0.0517534041377469	3.25077979541002	0.00115088960692501	0.00612528054633324	protein_coding	NCBP3
2607	ENSG00000117500	1829.88082624883	-0.0519705524119147	0.0699145877590294	-0.743343472052479	0.457273758583337	0.635446080881893	protein_coding	TMED5
2608	ENSG00000167699	1668.90822220318	-0.134932301532789	0.0505122314430263	-2.67127976092249	0.00755626404927227	0.0289916051881352	protein_coding	GLOD4
2609	ENSG00000140577	1647.88070012321	0.364929854379027	0.0635281704536181	5.74437846664359	9.22592302664561e-09	1.97256790803205e-07	protein_coding	CRTC3
2610	ENSG00000176105	1731.27625288893	0.0869790213300598	0.0630027423106144	1.38055929218506	0.167414507130106	0.319245700847522	protein_coding	YES1
2611	ENSG00000197594	1991.69002292535	-0.135068892950328	0.0491549407509662	-2.74781926062382	0.00599930698156229	0.0240291755480604	protein_coding	ENPP1
2612	ENSG00000119760	1743.51146912751	0.318816814577079	0.0657645072342369	4.84785529436924	1.24803380508657e-06	1.67839028959918e-05	protein_coding	SUPT7L
2613	ENSG00000187778	1661.48350330706	-0.108942011906513	0.0454295052675833	-2.39804530700558	0.0164828263350901	0.0541002714266703	protein_coding	MCRS1
2614	ENSG00000100888	1771.5395480368	0.232402354033488	0.0623466719040773	3.72758235421207	0.00019332539835425	0.00134548343996712	protein_coding	CHD8
2615	ENSG00000198604	1807.81830439448	0.235318594797893	0.093590821516712	2.51433410866976	0.0119257393854693	0.0420204235332078	protein_coding	BAZ1A
2616	ENSG00000259956	1690.70739184422	-0.416008713960699	0.0533344953733645	-7.79999343855152	6.19103943782623e-15	3.42213361051497e-13	protein_coding	RBM15B
2617	ENSG00000173039	1748.87257340451	0.14442014734585	0.0493415289391006	2.92694917346602	0.00342304816686297	0.0151703271031427	protein_coding	RELA
2618	ENSG00000181904	1673.60561239669	0.0861291563289805	0.049879989814319	1.72672762463667	0.0842165919998207	0.192072929122398	protein_coding	C5orf24
2619	ENSG00000166479	1586.10003360151	-0.117883508056228	0.0670173842679757	-1.75899894249616	0.0785776881818369	0.181851221220823	protein_coding	TMX3
2620	ENSG00000087274	1730.69744155149	0.0251322979394007	0.0509482470373033	0.493290729335581	0.621807177915281	0.772137954019912	protein_coding	ADD1
2621	ENSG00000004399	1812.95145888666	0.0120474657199379	0.059257933016188	0.203305534073333	0.838896230290887	0.917631257981929	protein_coding	PLXND1
2622	ENSG00000167797	1809.54752168205	0.426368673533608	0.0716723012169488	5.9488626190892	2.70012142028147e-09	6.44315963477336e-08	protein_coding	CDK2AP2
2623	ENSG00000172922	1657.55532877555	-0.266421773199671	0.0648696713896854	-4.10703133671235	4.00776873723944e-05	0.000345350284804675	protein_coding	RNASEH2C
2624	ENSG00000008130	1667.20241709449	-0.27301777501272	0.0777173802977488	-3.5129564836944	0.000443150049716141	0.00274815666873437	protein_coding	NADK
2625	ENSG00000099991	1688.45279368686	-0.0517359581896522	0.0759522904498896	-0.681163897536252	0.495767789220914	0.669657762032817	protein_coding	CABIN1
2626	ENSG00000087586	1691.41944193097	-0.0511684770446324	0.0468274113176259	-1.09270351712508	0.274523995047352	0.451924907034882	protein_coding	AURKA
2627	ENSG00000120733	1627.74396215399	0.0303436662149831	0.051029067584756	0.594634933601015	0.552087523636042	0.718032855342112	protein_coding	KDM3B
2628	ENSG00000131368	1698.72264934453	0.12207218431301	0.054020876679119	2.25972238544206	0.0238384860753661	0.0722773562837907	protein_coding	MRPS25
2629	ENSG00000069956	1918.78434121659	-0.15983919498085	0.0670355137134222	-2.38439576467131	0.0171071935730129	0.0557044540827846	protein_coding	MAPK6
2630	ENSG00000213326	1881.45651998893	0.0901026010533826	0.0736034936325803	1.22416201468865	0.220891115515944	0.387405637305611	processed_pseudogene	RPS7P11
2631	ENSG00000187147	1699.57708857656	-0.0493352131344151	0.0508551248059321	-0.970112910403482	0.331990214419488	0.514740036492263	protein_coding	RNF220
2632	ENSG00000177383	1701.32664168142	-0.106053973713799	0.0594349785135842	-1.78436968206458	0.0743636141572124	0.17484623357719	protein_coding	MAGEF1
2633	ENSG00000162413	1815.06479291089	0.240308078744393	0.0654192510082785	3.67335417389575	0.000239387316658484	0.00161949787626973	protein_coding	KLHL21
2634	ENSG00000111642	1782.1776045615	0.230563551711255	0.0826621976254716	2.78922601061127	0.00528341802099914	0.021651835672746	protein_coding	CHD4
2635	ENSG00000116984	1560.52519117152	0.0178113059296598	0.0606413569383341	0.293715491026561	0.76897531604133	0.873578344730848	protein_coding	MTR
2636	ENSG00000166595	1733.96742317406	0.0522152570755435	0.0640013061421	0.815846741621361	0.414587795951752	0.595540480372682	protein_coding	CIAO2B
2637	ENSG00000166483	1649.33023721963	0.74974293752791	0.0489471579400667	15.3173946982975	5.85163808853361e-53	2.32519807819845e-50	protein_coding	WEE1
2638	ENSG00000174851	1785.6117445277	-0.316155828173652	0.0631717416534397	-5.0047033673392	5.59481180432928e-07	8.10920417062455e-06	protein_coding	YIF1A
2639	ENSG00000121060	1791.15743112447	-0.211278751416558	0.0495861248256127	-4.26084418089929	2.03656189075776e-05	0.000192209933876081	protein_coding	TRIM25
2640	ENSG00000185215	1660.1996034568	-0.203943514097799	0.0884931853961058	-2.3046239457301	0.0211876436845672	0.0661641929403805	protein_coding	TNFAIP2
2641	ENSG00000077150	1711.60647985964	0.137439658208802	0.0699983556026448	1.96346981333386	0.0495916087168357	0.128652288688909	protein_coding	NFKB2
2642	ENSG00000147459	1808.2105667986	0.305376063896712	0.0751195833455369	4.06519911714679	4.79914714961039e-05	0.000404280155883179	protein_coding	DOCK5
2643	ENSG00000111832	1679.5191026833	0.0719851153226189	0.0623168043846087	1.15514773315941	0.248029934020855	0.420655196835057	protein_coding	RWDD1
2644	ENSG00000112992	1574.93444460244	-0.123055170440846	0.0548515804879511	-2.24342068808532	0.0248696990448767	0.0747795348208314	protein_coding	NNT
2645	ENSG00000085998	1600.29228280332	-0.328902867591495	0.0467626702005069	-7.03344924875419	2.01489285418232e-12	7.88729433254268e-11	protein_coding	POMGNT1
2646	ENSG00000160714	1735.15591354809	0.0865691979664834	0.0465908293306924	1.85807377138605	0.0631585389142508	0.154700957145164	protein_coding	UBE2Q1
2647	ENSG00000176407	1876.116561985	0.462791427571618	0.0473283145054246	9.77832049181836	1.39506204532699e-22	1.59390299280635e-20	protein_coding	KCMF1
2648	ENSG00000163132	1946.92697437134	0.477857065082748	0.0653249289230522	7.31507975532017	2.57228567381921e-13	1.15015575988604e-11	protein_coding	MSX1
2649	ENSG00000166747	1744.4354197134	0.063885584224539	0.053844027992595	1.18649340709289	0.235427503572075	0.405291181039402	protein_coding	AP1G1
2650	ENSG00000124164	1732.45485309815	0.124096132466267	0.0586999162534141	2.11407682304912	0.0345087063775567	0.0966555866885682	protein_coding	VAPB
2651	ENSG00000119048	1808.64941320405	0.258808381662827	0.0596051740784076	4.34204556339989	1.41162248335801e-05	0.000139244822011802	protein_coding	UBE2B
2652	ENSG00000141349	1660.05039144387	-0.12716954167685	0.0592159173034547	-2.14755672913355	0.0317489860161093	0.0906253246813854	protein_coding	G6PC3
2653	ENSG00000165671	1467.0619277452	0.350222223644675	0.0544004649731336	6.43785349661326	1.21174871729428e-10	3.62491874804225e-09	protein_coding	NSD1
2654	ENSG00000120137	1643.98717951316	-0.028752217776331	0.06679980443798	-0.430423681899038	0.666887471534833	0.80457436700983	protein_coding	PANK3
2655	ENSG00000049245	1705.92827932567	-0.1888428142672	0.0587019779343081	-3.21697532029549	0.001295497422336	0.006776745085543	protein_coding	VAMP3
2656	ENSG00000113924	2173.21189756143	1.21130514790592	0.469965827048321	2.57743239655035	0.00995373498080856	0.0361174463638574	protein_coding	HGD
2657	ENSG00000158042	1629.70265012487	-0.180883472964028	0.0700785368722407	-2.58115367468066	0.00984707371222098	0.0358291935693459	protein_coding	MRPL17
2658	ENSG00000188186	1629.44876976758	-0.0198538551827764	0.0861017028172358	-0.230586092181234	0.817636373304663	0.903574645631327	protein_coding	LAMTOR4
2659	ENSG00000126883	1640.35367634676	0.0502234968500103	0.044303858109223	1.13361452012133	0.256956279611302	0.431814494782478	protein_coding	NUP214
2660	ENSG00000104331	1694.18668229526	-0.0528531683611729	0.0485741062848419	-1.08809348032547	0.27655384162202	0.454024314356076	protein_coding	BPNT2
2661	ENSG00000147454	1682.00479737458	0.305278743273365	0.0704168226100973	4.33530983020512	1.4555496252802e-05	0.000142775384761998	protein_coding	SLC25A37
2662	ENSG00000100726	1633.12682972094	-0.335490265354562	0.0519783416032724	-6.45442418912111	1.08631140495676e-10	3.2917580127179e-09	protein_coding	TELO2
2663	ENSG00000162522	1688.63375660093	-0.175489453651865	0.0617327053619858	-2.84273065019323	0.00447288535659549	0.0189382721370931	protein_coding	KIAA1522
2664	ENSG00000016864	1778.89471782149	0.0253225224426454	0.0547235406683885	0.46273545412739	0.643554001890283	0.788254814911463	protein_coding	GLT8D1
2665	ENSG00000172725	1703.12572389653	-0.0698196770038378	0.0485626548534295	-1.43772364205717	0.150512482242191	0.294891885386597	protein_coding	CORO1B
2666	ENSG00000135111	1915.85903189626	0.868607174427247	0.0767123352761518	11.3229139916078	1.01055935752121e-29	1.64979690460439e-27	protein_coding	TBX3
2667	ENSG00000127445	1541.11240497491	-0.360249028988504	0.0923744524538405	-3.89987728661797	9.62414550731778e-05	0.000738208064352801	protein_coding	PIN1
2668	ENSG00000178028	1647.26370320646	-0.182039078928766	0.0620541053891063	-2.93355415870234	0.00335105184692079	0.014923483166875	protein_coding	DMAP1
2669	ENSG00000163946	1575.41720579151	0.0718128249594793	0.0491566863430475	1.46089637650354	0.144043881183302	0.285727054508839	protein_coding	TASOR
2670	ENSG00000001617	1734.74723024728	0.00670291806607109	0.0814604584673999	0.0822843155093899	0.93442062653267	0.970286752901468	protein_coding	SEMA3F
2671	ENSG00000196961	1631.14922069132	-0.226728310596083	0.063106234780298	-3.59280364904402	0.00032713909631612	0.00211725549121619	protein_coding	AP2A1
2672	ENSG00000165416	1814.95331813454	0.176087561313319	0.058998442150476	2.98461374393931	0.00283936614051072	0.0130703936435313	protein_coding	SUGT1
2673	ENSG00000160299	1521.9039064171	0.195277104130828	0.0662193502352745	2.94894322334811	0.00318862549842313	0.014382620046432	protein_coding	PCNT
2674	ENSG00000176153	2170.00982305752	0.697460695782194	0.401249986951715	1.73821985909778	0.0821720811428235	0.188409801727584	protein_coding	GPX2
2675	ENSG00000113161	1804.7248387691	0.0142240668862381	0.0611626251168195	0.232561418988645	0.816101989073642	0.902738433234155	protein_coding	HMGCR
2676	ENSG00000204386	1910.71986375276	-0.0563345475759991	0.0563633747531556	-0.999488547708813	0.317558084121358	0.499236581934593	protein_coding	NEU1
2677	ENSG00000135926	1881.71807375639	-0.177859299992351	0.0725634477922127	-2.45108667523152	0.014242565296497	0.0483242186473704	protein_coding	TMBIM1
2678	ENSG00000234127	1764.01060304476	0.593170082765972	0.0496391076332209	11.9496524222163	6.51973352058582e-33	1.30691670715375e-30	protein_coding	TRIM26
2679	ENSG00000100304	1583.82929692745	-0.466572992973616	0.0914582378943169	-5.10148679567561	3.36995536728803e-07	5.1917527458e-06	protein_coding	TTLL12
2680	ENSG00000185721	1619.46462273994	-0.104617852894827	0.0695919522134594	-1.50330389603	0.13276069591822	0.269306516667089	protein_coding	DRG1
2681	ENSG00000160285	1815.27318213856	-0.264846877121314	0.0598680958989489	-4.42383999598631	9.69618433929357e-06	0.0001006415190663	protein_coding	LSS
2682	ENSG00000177879	1684.20982427372	0.00720730945093015	0.0574101213405153	0.125540745823922	0.900095469676144	0.953281900496836	protein_coding	AP3S1
2683	ENSG00000107263	1635.34682813834	-0.236939207484853	0.0656337592465742	-3.61002036459187	0.000306172966211042	0.00200000082766891	protein_coding	RAPGEF1
2684	ENSG00000090565	1760.75530415052	-0.0381491227401332	0.0613255802367616	-0.622075202433465	0.533892419751845	0.702384705145794	protein_coding	RAB11FIP3
2685	ENSG00000181555	1720.97276991918	0.401930404707893	0.0473123615900803	8.49525137194089	1.97504999511558e-17	1.46459693299768e-15	protein_coding	SETD2
2686	ENSG00000123080	1531.12680986257	0.136513132882849	0.053128764161624	2.56947691212165	0.0101852178521094	0.0368557883102103	protein_coding	CDKN2C
2687	ENSG00000055208	1648.22462823556	0.139241991802427	0.0659253549819831	2.11211592020218	0.0346765078127498	0.0970868458570209	protein_coding	TAB2
2688	ENSG00000112851	1595.369881323	-0.178646758463589	0.0638826505938229	-2.79648318914405	0.00516620985365312	0.0212750057719857	protein_coding	ERBIN
2689	ENSG00000119414	1679.95800676526	0.0159403725721496	0.0499961635503122	0.318831915095014	0.749853975535289	0.862485794428263	protein_coding	PPP6C
2690	ENSG00000185298	1641.49652295794	0.0274199708379595	0.0475648644208426	0.576475328413724	0.564293941216159	0.727237014942326	protein_coding	CCDC137
2691	ENSG00000265241	1626.22108171212	-0.18591388091533	0.0572747381929428	-3.24600140971465	0.00117038259917712	0.00621959564437806	protein_coding	RBM8A
2692	ENSG00000172845	1728.8653638859	0.261734710736008	0.0595238319721406	4.39714148206234	1.09685851494482e-05	0.000111431935961109	protein_coding	SP3
2693	ENSG00000116171	1693.75737041111	-0.0369317135705415	0.0662842412978056	-0.557171853331059	0.577410018534491	0.737834778856646	protein_coding	SCP2
2694	ENSG00000092929	1803.48690529635	0.0880969205225644	0.112018926871015	0.78644674595039	0.431605806417219	0.611634081443726	protein_coding	UNC13D
2695	ENSG00000072506	1625.33362283439	-0.127191423206406	0.0553121224909536	-2.29952165056056	0.0214753354010406	0.0668248468596211	protein_coding	HSD17B10
2696	ENSG00000107929	1647.51055953148	0.100818205514419	0.0512546314831779	1.96700673864972	0.0491824339070985	0.127763914898667	protein_coding	LARP4B
2697	ENSG00000143252	1611.77575843951	-0.464985840670056	0.0760332486759128	-6.11555929501356	9.62188965074748e-10	2.47722489052252e-08	protein_coding	SDHC
2698	ENSG00000101346	1744.35354969463	-0.354872474468654	0.0501889298425453	-7.07073204353976	1.54118485545961e-12	6.14722595757186e-11	protein_coding	POFUT1
2699	ENSG00000124588	1650.18675510854	0.06712729999043	0.0659796148671496	1.01739454111079	0.308965777850091	0.489737820648566	protein_coding	NQO2
2700	ENSG00000218739	1575.43651366905	-0.0895649924710545	0.0771632009593291	-1.1607215791665	0.245755143302505	0.41826437028857	protein_coding	CEBPZOS
2701	ENSG00000198015	1625.12484595827	-0.0212453694875258	0.0506793263778786	-0.419211757652709	0.675061379978086	0.810905353772445	protein_coding	MRPL42
2702	ENSG00000176248	1583.97702602405	-0.152734505502443	0.0570359119842274	-2.6778655795787	0.00740929467728168	0.0285421155850653	protein_coding	ANAPC2
2703	ENSG00000179335	1643.50382925812	0.351117218395202	0.0539977534285944	6.50244123321746	7.90268976201994e-11	2.44033205847713e-09	protein_coding	CLK3
2704	ENSG00000135048	1845.01438693223	-0.244687268947446	0.0580568875667125	-4.21461223987039	2.50207697354675e-05	0.000229701345104924	protein_coding	CEMIP2
2705	ENSG00000104522	1758.00631623987	0.0755907733765738	0.0629777266423452	1.20027789834109	0.230031430473521	0.398721146154104	protein_coding	GFUS
2706	ENSG00000102901	1646.3919469977	-0.0341089459434362	0.0747069489921062	-0.456569922926986	0.647980201756276	0.791429197016824	protein_coding	CENPT
2707	ENSG00000111716	1506.45754014733	0.317555686728851	0.0931034325658728	3.41078387742765	0.000647764141799067	0.00378101796737482	protein_coding	LDHB
2708	ENSG00000056736	2045.65332889675	-0.0698398811653998	0.0871373209032465	-0.801492178568893	0.422846770249873	0.603534597184841	protein_coding	IL17RB
2709	ENSG00000186185	1463.17235919412	0.264648195996285	0.0688940205909022	3.84138120734434	0.000122343941429735	0.000908840707763745	protein_coding	KIF18B
2710	ENSG00000137817	1496.64990236703	-0.110805881381019	0.0585814926022414	-1.89148272703415	0.0585599346039877	0.146035878379013	protein_coding	PARP6
2711	ENSG00000183020	1715.85415912532	0.0380205425497102	0.0593725144256185	0.640372787265765	0.521930270155144	0.692182083719605	protein_coding	AP2A2
2712	ENSG00000228474	1745.8102785014	0.0759041150344471	0.0632008047743883	1.20099918514339	0.229751517416248	0.398334317674008	protein_coding	OST4
2713	ENSG00000259803	2111.6791490375	-0.194611675086014	0.124704452324963	-1.56058321461436	0.118622121752143	0.247589879494563	protein_coding	SLC22A31
2714	ENSG00000097021	1581.89240797738	-0.164567828417247	0.0775810931692077	-2.12123626639699	0.0339019247431328	0.0954001249452668	protein_coding	ACOT7
2715	ENSG00000181090	1562.95727845321	0.0639828896945964	0.0798514097884475	0.801274390322075	0.422972813399818	0.603632679419948	protein_coding	EHMT1
2716	ENSG00000050393	1704.58147887485	0.123196330207776	0.0511105024325725	2.41039168750693	0.0159354021708923	0.0527009374558718	protein_coding	MCUR1
2717	ENSG00000156304	1681.13935024601	0.443913052729798	0.0581723693721549	7.63099487816777	2.32948935795139e-14	1.20835088370582e-12	protein_coding	SCAF4
2718	ENSG00000126768	1602.72895738211	-0.0559583507491492	0.064762705728274	-0.864052082442859	0.38755928027441	0.570609510806702	protein_coding	TIMM17B
2719	ENSG00000157540	1663.09939430774	0.469270888443146	0.0646257568417627	7.26136004243887	3.83217389180029e-13	1.67438967139656e-11	protein_coding	DYRK1A
2720	ENSG00000141510	1582.58998991635	-0.039908291170363	0.0466926163104356	-0.854702398876794	0.39271592217732	0.575345900595086	protein_coding	TP53
2721	ENSG00000054523	1703.30907764452	0.217615744340237	0.0417938474406875	5.20688468916556	1.92037343751067e-07	3.13026815742839e-06	protein_coding	KIF1B
2722	ENSG00000111581	1560.49004139313	-0.24798416731048	0.0658302991947844	-3.7670217262225	0.000165206628641376	0.00117107088495031	protein_coding	NUP107
2723	ENSG00000181610	1675.29605349187	-0.223901328898268	0.0640056884144574	-3.49814734353664	0.000468502225070427	0.00287573793645677	protein_coding	MRPS23
2724	ENSG00000170017	1706.67325953084	-0.289961657360476	0.0630833350671466	-4.59648585560415	4.29676127505267e-06	4.96867300574275e-05	protein_coding	ALCAM
2725	ENSG00000139289	1952.52685106767	0.621346987062552	0.0663469552218867	9.36511683142892	7.59662010049544e-21	7.69157785175163e-19	protein_coding	PHLDA1
2726	ENSG00000159199	1636.89124047865	-0.241649780550109	0.0675710185429268	-3.5762340980045	0.000348579527019057	0.00223609041700315	protein_coding	ATP5MC1
2727	ENSG00000034677	1729.79370294645	0.361619441362411	0.0708292326517729	5.10551121089068	3.2990142801693e-07	5.10111899708998e-06	protein_coding	RNF19A
2728	ENSG00000014216	1646.84509814365	-0.19814131858231	0.0628398114604498	-3.15311764910397	0.00161536689209575	0.00817190169289851	protein_coding	CAPN1
2729	ENSG00000145901	1666.38587201319	-0.156293395527784	0.064733883689561	-2.41439855945161	0.0157612110821426	0.0522479309601642	protein_coding	TNIP1
2730	ENSG00000247077	1633.21185707157	-0.135041607006007	0.0679318347790404	-1.98789871413385	0.0468228930020449	0.122785472123405	protein_coding	PGAM5
2731	ENSG00000196422	1544.57965235526	0.124972999116742	0.0525474135181116	2.37829020972968	0.0173931309921875	0.0564318808651162	protein_coding	PPP1R26
2732	ENSG00000134107	1534.83133565334	-0.34243510710347	0.057484482003793	-5.95700083164835	2.5690893609626e-09	6.14829794794005e-08	protein_coding	BHLHE40
2733	ENSG00000116016	1846.06648835414	-0.116479126634379	0.0554912147489227	-2.09905526778256	0.0358120290461265	0.0993939551543786	protein_coding	EPAS1
2734	ENSG00000197965	1603.66748594871	-0.0675645854417259	0.0552325305640857	-1.22327521030983	0.22122576693765	0.387701976508854	protein_coding	MPZL1
2735	ENSG00000156471	1681.84616747619	-0.00477717777314701	0.0669385566376159	-0.0713666086200384	0.943105984284816	0.975243642788875	protein_coding	PTDSS1
2736	ENSG00000214510	1615.76497646632	0.048286549459725	0.31043789554219	0.15554334748788	0.876392983399722	0.939853153600068	protein_coding	SPINK13
2737	ENSG00000103811	2025.27303224917	-0.0419189174653422	0.0817918900216705	-0.512507015722903	0.608296211491175	0.761929365146392	protein_coding	CTSH
2738	ENSG00000125877	1762.04575250881	-0.272582408993781	0.0714708211624408	-3.8138978195626	0.000136792044279284	0.000997866453938942	protein_coding	ITPA
2739	ENSG00000196781	1680.40897315818	0.157534955036776	0.0548078412597525	2.87431417504963	0.0040490596179875	0.0174847643130647	protein_coding	TLE1
2740	ENSG00000140995	1709.98031780526	0.0190806256790758	0.0662655492884579	0.287941862460336	0.773391241666793	0.876668257145307	protein_coding	DEF8
2741	ENSG00000167900	1506.38253088579	-0.187177706028398	0.0522969925073743	-3.57912944997753	0.000344740682966767	0.00221551381851697	protein_coding	TK1
2742	ENSG00000126602	1602.30190520689	-0.487592415456844	0.08568268997364	-5.69067586004653	1.26537513449736e-08	2.63068117793824e-07	protein_coding	TRAP1
2743	ENSG00000165733	1669.86190417886	0.0182970254423284	0.0559750488362279	0.326878239907606	0.743759979850008	0.858391687912889	protein_coding	BMS1
2744	ENSG00000115504	1966.77915971768	-0.0996032487797976	0.0564556116253037	-1.76427543537859	0.0776856176296403	0.18050560101855	protein_coding	EHBP1
2745	ENSG00000115275	1681.59929468983	-0.357662905348332	0.0708097322781931	-5.05104162720411	4.39407289877192e-07	6.57705581010211e-06	protein_coding	MOGS
2746	ENSG00000125733	1698.34271569188	0.184812046774946	0.0568097182145167	3.25317661455538	0.00114122541406355	0.00607999170760898	protein_coding	TRIP10
2747	ENSG00000025800	1590.36446012909	-0.236568623117405	0.0513077432876286	-4.61077817808538	4.011644252986e-06	4.67544150348009e-05	protein_coding	KPNA6
2748	ENSG00000140750	1735.59511671465	0.35041289536811	0.051376443671485	6.82049730045047	9.07258928079302e-12	3.31141646886484e-10	protein_coding	ARHGAP17
2749	ENSG00000104517	1707.74392823289	0.237666009242408	0.0600413676797424	3.95837101030254	7.54626762081683e-05	0.000597011255050347	protein_coding	UBR5
2750	ENSG00000137845	1725.98456866284	-0.0867168065502802	0.0569885531058023	-1.52165306582334	0.128096033516969	0.262065520290205	protein_coding	ADAM10
2751	ENSG00000077721	1553.77666518031	0.0252962261609978	0.048873565767783	0.517585033209769	0.604747826452798	0.75904340098313	protein_coding	UBE2A
2752	ENSG00000138386	1610.40272509091	0.072777722830985	0.0628696241622967	1.1575975489071	0.247028309997639	0.419786670584224	protein_coding	NAB1
2753	ENSG00000156642	1658.66216728311	-0.157238858355238	0.0550791959594443	-2.85477766362122	0.00430669670293856	0.0183526978073424	protein_coding	NPTN
2754	ENSG00000108651	1611.84236726933	0.0264276286540181	0.0476630282987151	0.554468098174335	0.579258532620623	0.738771167165935	protein_coding	UTP6
2755	ENSG00000183741	1515.11700105721	-0.0306937010864628	0.0573615641809983	-0.535091773118532	0.592586398475258	0.749690855051827	protein_coding	CBX6
2756	ENSG00000134574	1526.10125816194	-0.0814051679152573	0.0421365882276386	-1.93193543519647	0.0533674754315499	0.136034741296107	protein_coding	DDB2
2757	ENSG00000167657	1628.72592269689	-0.249512437193391	0.0591007233437911	-4.22181697746688	2.42340853814116e-05	0.000223318353673051	protein_coding	DAPK3
2758	ENSG00000100325	1650.3289593263	0.109451007043463	0.0618680481442811	1.76910392886834	0.0768765323844324	0.179154561471301	protein_coding	ASCC2
2759	ENSG00000111678	1604.27912837357	0.101879775331708	0.0868396420004431	1.17319432674755	0.240717886588166	0.411926096941762	protein_coding	C12orf57
2760	ENSG00000148399	1571.55619183762	0.0642648355595595	0.063634633861784	1.00990343873345	0.312541555013242	0.493821879176894	protein_coding	DPH7
2761	ENSG00000113068	1660.69731453604	0.177323445410743	0.0579526054766278	3.05980109008658	0.00221484035972752	0.0106082642656042	protein_coding	PFDN1
2762	ENSG00000196586	1449.6205253708	-0.0550285992182518	0.0669003070269819	-0.822546288106838	0.410766053710984	0.59223831069999	protein_coding	MYO6
2763	ENSG00000094804	1531.30507304582	-0.163890721087112	0.0484164825620862	-3.38501915906321	0.000711732865559602	0.00410435217652936	protein_coding	CDC6
2764	ENSG00000168610	1689.82416248405	-0.143283303495333	0.0535939050818243	-2.67349996751638	0.00750642834669264	0.0288424340414791	protein_coding	STAT3
2765	ENSG00000005339	1665.14205984675	0.453751015667478	0.0674874917688366	6.72348317850812	1.77430976144433e-11	6.07592903675083e-10	protein_coding	CREBBP
2766	ENSG00000165661	1641.15466392797	-0.124442532837347	0.0501599472801011	-2.48091434670854	0.0131045858580709	0.0452727326395952	protein_coding	QSOX2
2767	ENSG00000204291	1604.04948636191	-0.855487219006931	0.373003351087321	-2.29351081300784	0.02181861355319	0.0675934100368023	protein_coding	COL15A1
2768	ENSG00000001497	1525.64897429972	-0.0200322532862079	0.0440168457712319	-0.455104243278159	0.649034245458302	0.791927068907986	protein_coding	LAS1L
2769	ENSG00000134779	1522.81948215895	-0.0205165004902553	0.0437850228809293	-0.46857347879088	0.639374537963292	0.785419258603997	protein_coding	TPGS2
2770	ENSG00000183337	1533.77089616867	0.457140515451072	0.0718629332310839	6.36128383433893	2.00074334237478e-10	5.74055242376198e-09	protein_coding	BCOR
2771	ENSG00000113194	1651.48081437657	0.0843661599333354	0.0446483589304089	1.88956911193159	0.0588156114610264	0.146499914532137	protein_coding	FAF2
2772	ENSG00000129559	1786.06594554512	0.0267527401205155	0.0769195656747352	0.347801497393305	0.727989265035522	0.848023877132565	protein_coding	NEDD8
2773	ENSG00000118503	1806.54174373308	0.549530347483608	0.0931644084861029	5.89850090193596	3.66818962361713e-09	8.54558334882486e-08	protein_coding	TNFAIP3
2774	ENSG00000171105	1833.42431117088	0.184533840596083	0.0584260137658458	3.15841914760162	0.00158627304121743	0.00805373921119554	protein_coding	INSR
2775	ENSG00000141076	1775.56535786542	-0.0549976341798694	0.0506862949148815	-1.08505927040491	0.277895405054904	0.455126932922955	protein_coding	UTP4
2776	ENSG00000123575	1537.22355138552	-0.014785582118823	0.0561134288581159	-0.263494539893626	0.792169431440179	0.888769283795758	protein_coding	FAM199X
2777	ENSG00000130714	1489.83120809913	0.167737486781645	0.0636623794444386	2.63479763473242	0.00841874584192112	0.0315984294120226	protein_coding	POMT1
2778	ENSG00000132677	2073.75560832395	-0.565908035786887	0.238675716348661	-2.37103315093941	0.0177384399960151	0.0572962494349812	protein_coding	RHBG
2779	ENSG00000026297	1884.29604678016	0.100627141585817	0.0661268791966955	1.52172827159285	0.128077180643287	0.262052406912235	protein_coding	RNASET2
2780	ENSG00000141503	1608.83862248147	-0.190543577723744	0.109143450056009	-1.74580863648678	0.0808442097463252	0.185931970870111	protein_coding	MINK1
2781	ENSG00000139182	1759.67716035706	-0.0710393089358894	0.0583612957870536	-1.2172332361347	0.223515488027369	0.390577180373083	protein_coding	CLSTN3
2782	ENSG00000150779	1575.92483640557	-0.0366927441710141	0.0808644349256128	-0.453756267570134	0.650004263265548	0.792605511225316	protein_coding	TIMM8B
2783	ENSG00000130764	1655.29807342799	-0.252494914452573	0.0670239505301238	-3.76723413728187	0.000165066177331379	0.00117046925744069	protein_coding	LRRC47
2784	ENSG00000167280	1607.43326953912	0.0127063156941748	0.088364171172765	0.1437948834413	0.885662443308759	0.945077576818123	protein_coding	ENGASE
2785	ENSG00000146425	1480.73131214193	-0.134083837435895	0.0595340943305307	-2.25221931976436	0.0243084157094688	0.0734378474883679	protein_coding	DYNLT1
2786	ENSG00000100994	1733.98892871449	-0.143436735721627	0.0520176482006783	-2.75746291274577	0.00582518208749328	0.0234970953385575	protein_coding	PYGB
2787	ENSG00000120254	1637.96913881289	-0.484106082854543	0.0687239097052754	-7.04421626957265	1.86508271248415e-12	7.3418022289563e-11	protein_coding	MTHFD1L
2788	ENSG00000168994	1891.88096041556	0.292869686680126	0.0601891571464492	4.86582136326531	1.13982436334239e-06	1.54569871809341e-05	protein_coding	PXDC1
2789	ENSG00000113583	1635.65123170469	-0.275872940646793	0.0539564866868797	-5.11287812803192	3.17287013021325e-07	4.93141291087019e-06	protein_coding	C5orf15
2790	ENSG00000164889	1598.82436294581	-0.277522456437034	0.0848892343422572	-3.26923029271435	0.00107840491736436	0.00579811272905114	protein_coding	SLC4A2
2791	ENSG00000009844	1624.31288297277	-0.103933116755199	0.0567102684687766	-1.83270366304864	0.0668466522631984	0.161425352214535	protein_coding	VTA1
2792	ENSG00000129128	1648.34512417475	-0.474412621713673	0.0520268890218814	-9.11860444921366	7.60978853671082e-20	6.99834701236375e-18	protein_coding	SPCS3
2793	ENSG00000196700	1738.95494094514	-0.195815836732929	0.0945754439652518	-2.07047229727913	0.0384081376632165	0.104953338417976	protein_coding	ZNF512B
2794	ENSG00000101335	1630.79314145801	-0.0613983187623654	0.18768673040942	-0.327131910862484	0.743568117064206	0.858391687912889	protein_coding	MYL9
2795	ENSG00000185619	1716.390973704	0.136162732047837	0.0755076649988161	1.80329681827629	0.0713416120624556	0.169692156091633	protein_coding	PCGF3
2796	ENSG00000186566	1600.67545197994	0.36577808532451	0.067346722834105	5.43126777268034	5.59550980987487e-08	1.03098369725253e-06	protein_coding	GPATCH8
2797	ENSG00000119777	1699.04431383254	0.00769676170026084	0.0458595739083325	0.167833258015997	0.866714457483024	0.934500223093061	protein_coding	TMEM214
2798	ENSG00000148110	1600.86068922882	0.0448542911177098	0.0585297279423098	0.766350582765748	0.443467728335801	0.62239600898543	protein_coding	MFSD14B
2799	ENSG00000100300	1509.2686392962	-0.135532677482763	0.0718486476570639	-1.88636365335176	0.0592459669802581	0.14724098000994	protein_coding	TSPO
2800	ENSG00000157216	1652.43596362478	0.0742602462062977	0.0596230599965958	1.24549538736418	0.21294970999658	0.377025716059518	protein_coding	SSBP3
2801	ENSG00000121644	1532.89493124619	-0.0575454097708221	0.0530266959314757	-1.08521582874381	0.277826075200716	0.455101704929607	protein_coding	DESI2
2802	ENSG00000118058	1563.29555143457	0.702140302934255	0.0742895964432142	9.45139476522746	3.34345410008951e-21	3.53834891195402e-19	protein_coding	KMT2A
2803	ENSG00000104067	1629.92494050171	0.253096746635382	0.0573505878140564	4.41315000041462	1.01877358254464e-05	0.000105014005501631	protein_coding	TJP1
2804	ENSG00000023318	1660.93620918333	0.191024986859211	0.0549686954948605	3.47515954561941	0.000510549601322506	0.0030977166821815	protein_coding	ERP44
2805	ENSG00000100422	1597.63839768605	-0.504743848426368	0.0621417893632709	-8.12245436763523	4.56849294919267e-16	2.88926310840834e-14	protein_coding	CERK
2806	ENSG00000171848	1465.83145597062	-0.0712843994352592	0.0557864238192051	-1.27780908965021	0.201316748638331	0.362742190821633	protein_coding	RRM2
2807	ENSG00000005486	1599.04873003625	-0.292071943393635	0.0622425571708904	-4.69247981877955	2.69913168243152e-06	3.32031035233691e-05	protein_coding	RHBDD2
2808	ENSG00000197498	1630.73554758992	0.169214705709272	0.0536519218840212	3.15393558640941	0.0016108463608364	0.00815294985801841	protein_coding	RPF2
2809	ENSG00000128789	1672.38946052015	0.179192858160323	0.0576716937613537	3.10711974061012	0.00188919860020593	0.00931550515578014	protein_coding	PSMG2
2810	ENSG00000171159	1587.96213423845	0.17029201310147	0.0791520818774117	2.15145336752118	0.0314404327562043	0.0899762894205276	protein_coding	BBLN
2811	ENSG00000147874	1523.13816045992	0.148270638558581	0.0618925798871445	2.39561250846126	0.0165926211109192	0.0543707173791751	protein_coding	HAUS6
2812	ENSG00000046651	1489.28088549584	0.252045215847096	0.0726631877453869	3.46867820787422	0.000523025514786623	0.00315885211970355	protein_coding	OFD1
2813	ENSG00000009335	1537.0281242346	-0.0252573611925116	0.0566131126010199	-0.446139772785724	0.655496284591405	0.796121785091983	protein_coding	UBE3C
2814	ENSG00000126945	1586.0314961885	-0.0879249012372928	0.0644340028339416	-1.36457301068027	0.172387292342931	0.325757522141794	protein_coding	HNRNPH2
2815	ENSG00000143179	1580.53531633811	-0.150270902824474	0.0552324287864562	-2.7207006124149	0.00651437309805285	0.0257686359861334	protein_coding	UCK2
2816	ENSG00000204351	1604.86769579557	-0.33694174861088	0.0610062670774652	-5.52306778880659	3.33131130061133e-08	6.41879377775613e-07	protein_coding	SKIV2L
2817	ENSG00000130935	1626.22732003595	-0.289258316491853	0.0679730681736742	-4.25548418312949	2.08597111235588e-05	0.000196280616926134	protein_coding	NOL11
2818	ENSG00000204227	1616.79998040019	0.0726485547284168	0.0610658175699899	1.18967628076299	0.234173651486134	0.403575867454826	protein_coding	RING1
2819	ENSG00000153774	1720.21540675031	-0.0621032572158154	0.0648209386201354	-0.958074019565711	0.338025435152517	0.520838137570384	protein_coding	CFDP1
2820	ENSG00000163597	1679.73185178512	-0.284510386442138	0.101094792386364	-2.81429319677314	0.00488846197459036	0.0203581192772144	lncRNA	SNHG16
2821	ENSG00000164022	1719.97545362305	0.126881753280925	0.0586512584706886	2.16332533332315	0.0305161659438999	0.0879406752570515	protein_coding	AIMP1
2822	ENSG00000039560	1460.77998782589	0.157973767648846	0.0528395589268363	2.9896874776639	0.00279263012767401	0.0128922302222304	protein_coding	RAI14
2823	ENSG00000196465	1585.96146662931	-0.017700697490274	0.0657874058849469	-0.269059058526036	0.787884235561533	0.886165973399467	protein_coding	MYL6B
2824	ENSG00000110719	1761.03022267715	0.0494083424389757	0.0960267246018824	0.514526999060084	0.606883588962569	0.760681370286376	protein_coding	TCIRG1
2825	ENSG00000059588	1516.66776298397	-0.0491803977119647	0.0771231701319534	-0.63768641288759	0.523677831893889	0.693931613898276	protein_coding	TARBP1
2826	ENSG00000183864	1672.57524453816	0.940185856911112	0.0586234136691638	16.0377193695504	6.96660857085095e-58	3.05659951046085e-55	protein_coding	TOB2
2827	ENSG00000181143	1578.26071709902	2.11031758832332	0.922631592528689	2.28728086639598	0.0221794345583114	0.0684403061211921	protein_coding	MUC16
2828	ENSG00000108100	1743.22164251448	-0.00443718314875218	0.0522869023169517	-0.0848622303508239	0.932370919242686	0.968995832967379	protein_coding	CCNY
2829	ENSG00000105953	1555.2665550571	-0.138071904702254	0.0456431403522258	-3.02503078527814	0.00248607820953054	0.0116737585490999	protein_coding	OGDH
2830	ENSG00000196704	1523.37424644752	0.0247297990990552	0.0554456690811818	0.446018589167833	0.655583818148333	0.796136270914767	protein_coding	AMZ2
2831	ENSG00000113716	1596.47299116147	-0.0521016762066206	0.0518911876942806	-1.0040563440864	0.315351456185756	0.496843096227428	protein_coding	HMGXB3
2832	ENSG00000112146	1623.88771384283	0.10841691348882	0.0740241172395978	1.46461609448042	0.143025688420232	0.284484416143756	protein_coding	FBXO9
2833	ENSG00000103429	1741.82095670192	-0.104421664582661	0.0536901476015771	-1.94489434742387	0.0517876955047398	0.132795430090079	protein_coding	BFAR
2834	ENSG00000130640	1545.89737411628	-0.187833966797687	0.0607314811007202	-3.09285996971115	0.00198237650964209	0.00969775825622818	protein_coding	TUBGCP2
2835	ENSG00000163444	1597.81912587575	-0.174053555410064	0.0644254938823476	-2.70162547341766	0.00690014394856428	0.0269905333500675	protein_coding	TMEM183A
2836	ENSG00000105618	1553.531434624	0.0374959607313916	0.0650530267444723	0.576390717048038	0.56435111753098	0.727237014942326	protein_coding	PRPF31
2837	ENSG00000131495	1601.70405728601	0.0467399026636415	0.0805225143638778	0.580457565599926	0.5616060948623	0.72548160354343	protein_coding	NDUFA2
2838	ENSG00000163875	1631.65494640223	0.0192208482889662	0.0464845898779974	0.413488606426622	0.67924866831502	0.813763435412411	protein_coding	MEAF6
2839	ENSG00000119203	1568.44490991039	-0.0321119985813504	0.0591178632395367	-0.543186049388108	0.587001710812441	0.745248023378242	protein_coding	CPSF3
2840	ENSG00000173621	1527.24034394322	-0.388875634683711	0.0686638677740908	-5.66346824450875	1.48343633791606e-08	3.0419833764861e-07	protein_coding	LRFN4
2841	ENSG00000140474	1501.26774086586	-0.123466424924682	0.0742330525079506	-1.6632271037414	0.0962669841568973	0.212358090116713	protein_coding	ULK3
2842	ENSG00000172890	1606.79969954474	0.0795976862449729	0.0544143060849692	1.46280807331585	0.143519903357201	0.285144260821005	protein_coding	NADSYN1
2843	ENSG00000106462	1496.78098477443	0.0298136554752619	0.051377229087718	0.580289283884113	0.561719552717183	0.72548160354343	protein_coding	EZH2
2844	ENSG00000180104	1548.7145760595	-0.289989132164086	0.0686015739986	-4.22714983434643	2.36670077339735e-05	0.000219281646668492	protein_coding	EXOC3
2845	ENSG00000111906	1470.77085467577	-0.16208176209624	0.0788887836126596	-2.05456028948367	0.0399214945333007	0.108023424147525	protein_coding	HDDC2
2846	ENSG00000100442	1521.92426660051	-0.0414248688258365	0.0588556868060839	-0.70383799890607	0.481533666629711	0.656381813541858	protein_coding	FKBP3
2847	ENSG00000119041	1684.54796564671	-0.0676683542341527	0.0507180759734217	-1.33420586123207	0.182136399174059	0.338104236809667	protein_coding	GTF3C3
2848	ENSG00000141646	1518.03208070188	0.00728675047745143	0.0684004697763145	0.106530708067953	0.915161292513994	0.960955982904241	protein_coding	SMAD4
2849	ENSG00000127947	1743.20655270457	0.2212663804292	0.0573312264680462	3.85943915838821	0.000113647546473636	0.00085205316081694	protein_coding	PTPN12
2850	ENSG00000074964	1880.04946673397	-0.128828808004038	0.0829123955490468	-1.55379430483141	0.120233489471356	0.250060960721583	protein_coding	ARHGEF10L
2851	ENSG00000128928	1619.21084797166	-0.183524867359282	0.0486041138661467	-3.77591221732177	0.000159423133432528	0.00113773337515725	protein_coding	IVD
2852	ENSG00000169689	1562.98921986293	-0.029595801146707	0.0762840117031089	-0.387968599001996	0.698039271453146	0.826648670209274	protein_coding	CENPX
2853	ENSG00000173905	1604.03556407175	-0.125833903969473	0.0534728370043293	-2.35323036926739	0.0186110998887393	0.0594854702772577	protein_coding	GOLIM4
2854	ENSG00000166848	1706.09429297667	0.128402890967013	0.0563021776669181	2.28060256792624	0.0225719752139151	0.0693660875536337	protein_coding	TERF2IP
2855	ENSG00000179222	1689.0733473116	-0.446065745299701	0.071616857077755	-6.22850210831514	4.70915753627426e-10	1.27474110172154e-08	protein_coding	MAGED1
2856	ENSG00000114982	1560.91512124652	0.186694574246446	0.0530275022569764	3.52071220216458	0.00043038946681744	0.00268324516612649	protein_coding	KANSL3
2857	ENSG00000100418	1582.37314506085	-0.24910987782247	0.0475528169064974	-5.23859350566535	1.6180498981626e-07	2.68104884778162e-06	protein_coding	DESI1
2858	ENSG00000101132	1769.63798155568	-0.0596520917888134	0.0703181575557064	-0.848317047294032	0.396261426198269	0.578968569573274	protein_coding	PFDN4
2859	ENSG00000076924	1582.85512367047	-0.307147359826304	0.0604486290115469	-5.08113028945012	3.75195658189402e-07	5.70102493612467e-06	protein_coding	XAB2
2860	ENSG00000117360	1586.38773159354	0.184775936816902	0.0533273440166623	3.46493792676358	0.000530353876841962	0.00319938173464624	protein_coding	PRPF3
2861	ENSG00000094631	1598.8146474949	-0.00500318524727417	0.0754896097815996	-0.0662764751566338	0.947157712141921	0.977561451492715	protein_coding	HDAC6
2862	ENSG00000070495	1713.28077411247	1.01921411802249	0.0579110970835263	17.5996340831268	2.47920819801707e-69	1.37400328026946e-66	protein_coding	JMJD6
2863	ENSG00000128626	1490.44624802726	-0.241314679134123	0.0833237134858216	-2.89611047130281	0.00377819371125646	0.0164636374010058	protein_coding	MRPS12
2864	ENSG00000189241	1489.58420029384	-0.0925712868971063	0.0672147466053292	-1.37724668428292	0.16843599279217	0.320661293726042	protein_coding	TSPYL1
2865	ENSG00000117395	1592.9380562613	-0.0232538337027293	0.0685117615515414	-0.339413747013867	0.734298063977031	0.851934620281858	protein_coding	EBNA1BP2
2866	ENSG00000128829	1710.63669365436	-0.0534570605495672	0.0530875381271043	-1.00696062457404	0.313953696578658	0.495307876990527	protein_coding	EIF2AK4
2867	ENSG00000111602	1409.50275158881	-0.285069351040318	0.0625972983556937	-4.55402003806109	5.26303394677003e-06	5.9367337650159e-05	protein_coding	TIMELESS
2868	ENSG00000072849	1590.84398912514	0.077419811447529	0.0515130509529645	1.50291644574148	0.132860591565626	0.269457247531981	protein_coding	DERL2
2869	ENSG00000204209	1557.01121844072	0.0387920523848226	0.0452178036196546	0.857893335800172	0.390951364421982	0.573678632575734	protein_coding	DAXX
2870	ENSG00000226210	1671.9355364347	0.138620422421292	0.0761614635193304	1.82008611725415	0.068745891420177	0.164865149063681	unprocessed_pseudogene	WASH8P
2871	ENSG00000102393	1455.30231887975	-0.168906949537236	0.0705331449712056	-2.39471739997119	0.0166331796425173	0.0544612505086153	protein_coding	GLA
2872	ENSG00000117143	1671.4494819365	-0.161199855726862	0.0666560504506202	-2.41838294704067	0.0155896604228625	0.0518861249555824	protein_coding	UAP1
2873	ENSG00000137038	1558.81145597064	-0.554106480121501	0.0941257113778243	-5.88687694372153	3.93561519679616e-09	9.09814007074942e-08	protein_coding	DMAC1
2874	ENSG00000126218	2021.04422632107	-0.392793244352481	0.344859283601719	-1.13899570935176	0.254704943790693	0.428955307175689	protein_coding	F10
2875	ENSG00000106591	1641.76380918659	0.116900868608848	0.0607856578818651	1.92316531040992	0.0544592923050464	0.138049193060216	protein_coding	MRPL32
2876	ENSG00000156504	1422.31403245029	0.0328705994449612	0.0802048349662784	0.409833141091573	0.681928353306701	0.815572214244938	protein_coding	PABIR2
2877	ENSG00000164327	1570.71831548455	0.521802777600013	0.0761537234035782	6.85196670994941	7.28415102199438e-12	2.70077853033806e-10	protein_coding	RICTOR
2878	ENSG00000164109	1395.22594869138	-0.393822922465186	0.100558990536756	-3.91633726992552	8.99044518489144e-05	0.000695586978669411	protein_coding	MAD2L1
2879	ENSG00000141380	1510.78071955222	-0.152419937611953	0.0532166292039365	-2.86414115083934	0.00418141637134369	0.0179459198655998	protein_coding	SS18
2880	ENSG00000104388	1628.94122384934	0.0408060463245911	0.0565659970518754	0.72138826240734	0.47067066621219	0.647356598120998	protein_coding	RAB2A
2881	ENSG00000168883	1599.3972167762	0.0796794809444283	0.0513043548664056	1.55307441545479	0.120405357529539	0.25031952907918	protein_coding	USP39
2882	ENSG00000104695	1781.94021229671	-0.0531386737688119	0.0583167077223635	-0.911208397116597	0.362185580460205	0.545883369676656	protein_coding	PPP2CB
2883	ENSG00000108528	1444.74537977168	-0.276872421940392	0.05971941528123	-4.63622124624877	3.54836162858589e-06	4.18881703464231e-05	protein_coding	SLC25A11
2884	ENSG00000198791	1624.96036489213	-0.138404703881336	0.0542478485363795	-2.5513399630682	0.0107309594660818	0.0385238902886091	protein_coding	CNOT7
2885	ENSG00000213281	1579.00633954074	-0.251542645446935	0.0626616671911266	-4.01429864098086	5.96228177774573e-05	0.000486500016425127	protein_coding	NRAS
2886	ENSG00000127824	1607.92940298057	0.304622889388105	0.117015410959516	2.6032715425278	0.00923387859634275	0.0339655284442285	protein_coding	TUBA4A
2887	ENSG00000178691	1468.66736780086	0.0982759940044988	0.0528022525601108	1.86120836213607	0.062714757954207	0.153810737453779	protein_coding	SUZ12
2888	ENSG00000137831	1383.68900231601	-0.00402898076997417	0.0673804986344168	-0.0597944635559025	0.952319335131123	0.980677971632754	protein_coding	UACA
2889	ENSG00000133131	1495.77207602214	-0.202542850916701	0.0591470860309128	-3.42439272174531	0.000616175066454108	0.00363287987108721	protein_coding	MORC4
2890	ENSG00000122515	1487.8207422875	-0.11464532998657	0.0766731026136696	-1.49524834757542	0.134849639927497	0.272157119852689	protein_coding	ZMIZ2
2891	ENSG00000087077	1462.91466087158	-0.320279892916623	0.0595757020251893	-5.37601542288507	7.61522716820241e-08	1.3660705635634e-06	protein_coding	TRIP6
2892	ENSG00000100348	1598.94646147584	-0.124985783593433	0.0653106405488011	-1.91371241413628	0.0556569119665609	0.140341782329475	protein_coding	TXN2
2893	ENSG00000253719	1540.45213572865	-0.0549737617055942	0.0574562809324685	-0.956792900852875	0.338671796168463	0.521414432875783	protein_coding	ATXN7L3B
2894	ENSG00000108443	1572.04705645113	0.231086309099559	0.0502956891612395	4.5945549798261	4.33673778566195e-06	5.0017359127076e-05	protein_coding	RPS6KB1
2895	ENSG00000111667	1531.85100746541	-0.198464060838569	0.0641672951607792	-3.09291610845201	0.00198200155245245	0.00969775825622818	protein_coding	USP5
2896	ENSG00000126001	1611.11023492009	0.0653914814569605	0.0724344229232642	0.902768032351623	0.366649020759754	0.550679530537756	protein_coding	CEP250
2897	ENSG00000123091	1594.20796160353	-0.0290593754056543	0.0645233641204327	-0.450369812575411	0.652443807959469	0.793872868828222	protein_coding	RNF11
2898	ENSG00000176946	1657.9982219762	-0.127367181008172	0.0573851653219762	-2.21951405548003	0.0264517720683072	0.0784501224839528	protein_coding	THAP4
2899	ENSG00000272391	1591.48466479765	0.245046458716232	0.0517298846690159	4.73703856647113	2.16863907784664e-06	2.74138889432475e-05	protein_coding	POM121C
2900	ENSG00000136950	1558.42607281134	-0.0157942947718976	0.0575950215009087	-0.274230208797619	0.783907714367124	0.883642694672785	protein_coding	ARPC5L
2901	ENSG00000166037	1552.32249627346	0.0667815239497612	0.0546678338446567	1.22158716109964	0.221863786236481	0.388658404436889	protein_coding	CEP57
2902	ENSG00000258890	1642.80038606599	0.179833921047702	0.0642202489505887	2.80026820179514	0.0051060163781123	0.0210931159127197	protein_coding	CEP95
2903	ENSG00000196502	1728.65146944098	-0.237150814258316	0.064315331655144	-3.68731386677609	0.000226633754337149	0.00154363093995484	protein_coding	SULT1A1
2904	ENSG00000166734	1581.05620017216	-0.086404111528399	0.0651245346258483	-1.32675207623065	0.184590708147485	0.34121656399421	protein_coding	GOLM2
2905	ENSG00000138160	1392.40255636279	0.0905744799116767	0.0423625970160111	2.13807665940414	0.0325105219464172	0.0922737994867312	protein_coding	KIF11
2906	ENSG00000117614	1646.59816820787	0.077909479747928	0.0568064762891891	1.37148939411958	0.170222447467772	0.322759047778093	protein_coding	SYF2
2907	ENSG00000111237	1514.93527448829	-0.198992138388461	0.0660819239262342	-3.011294565373	0.00260136361543875	0.0121044449273398	protein_coding	VPS29
2908	ENSG00000134748	1561.62548602905	-0.0111230279297965	0.0514042795015948	-0.216383305780044	0.828688978093268	0.911008094496316	protein_coding	PRPF38A
2909	ENSG00000108406	1433.5268288796	-0.108780382997185	0.0660840240083232	-1.64609199620598	0.0997448200339668	0.218269525136673	protein_coding	DHX40
2910	ENSG00000115073	1519.36695660319	-0.227947791629419	0.0476505919515712	-4.78373473011814	1.72067737231758e-06	2.23550064534289e-05	protein_coding	ACTR1B
2911	ENSG00000168615	1640.75623178996	-0.596240558985896	0.0773538316270325	-7.70796412336386	1.27840672826057e-14	6.84447638197909e-13	protein_coding	ADAM9
2912	ENSG00000119314	1603.34147334054	-0.250518509014385	0.0638397093089374	-3.92417997710577	8.70256591899793e-05	0.0006750676388231	protein_coding	PTBP3
2913	ENSG00000093144	1575.75921642815	0.0178384114750204	0.0621430019500707	0.287054228396511	0.774070798331545	0.877060903473522	protein_coding	ECHDC1
2914	ENSG00000010810	1435.81221182924	-0.195613144660196	0.0552815302871473	-3.53849004620763	0.000402422453324188	0.00253212335434939	protein_coding	FYN
2915	ENSG00000197601	1336.57516679217	0.193288414230692	0.0680218437132444	2.84156388123683	0.00448928569781533	0.0189886235782267	protein_coding	FAR1
2916	ENSG00000052749	1619.93865452782	-0.283907859665834	0.0582700095658199	-4.87228098607297	1.10317119250945e-06	1.50179607719774e-05	protein_coding	RRP12
2917	ENSG00000164402	1454.22388189577	-0.180954886789491	0.0479714837457522	-3.7721344569734	0.000161856989990718	0.0011512016917273	protein_coding	SEPTIN8
2918	ENSG00000176155	1520.5061590015	-0.0657327077204437	0.0841461288860388	-0.781173282605397	0.434700585296782	0.614580714712018	protein_coding	CCDC57
2919	ENSG00000138381	1633.28498701691	-0.212966819221018	0.0580201477783054	-3.67056664582728	0.000242013355451159	0.00163516242085383	protein_coding	ASNSD1
2920	ENSG00000136381	1498.04150843329	-0.139301248944976	0.0647504771139061	-2.15135478770177	0.0314482069166084	0.0899863094651864	protein_coding	IREB2
2921	ENSG00000118689	1551.00102137226	0.328591596492512	0.0579124432911945	5.67393772078122	1.39551884202467e-08	2.88133596206271e-07	protein_coding	FOXO3
2922	ENSG00000167670	1384.53958540065	-0.398656557931741	0.0610154308227093	-6.53370061567057	6.416414639601e-11	1.99895994541416e-09	protein_coding	CHAF1A
2923	ENSG00000237649	1405.79438840378	-0.302553720236754	0.0723736807826389	-4.18043848212473	2.9094751721765e-05	0.000261405917773195	protein_coding	KIFC1
2924	ENSG00000173598	1816.76963741623	0.209719076253135	0.052484637188902	3.99581834772557	6.44711564459307e-05	0.000522015591984352	protein_coding	NUDT4
2925	ENSG00000111786	1464.56425824615	-0.41421005052654	0.145077823547274	-2.85508867171258	0.004302481465552	0.0183384455908774	protein_coding	SRSF9
2926	ENSG00000100410	1578.76725823974	0.092590279882383	0.0593709180230598	1.5595224558667	0.118872773876967	0.247915007517951	protein_coding	PHF5A
2927	ENSG00000130758	1330.01724511512	0.149793203838169	0.0764821888898049	1.95853709226327	0.0501670230250383	0.129761422857689	protein_coding	MAP3K10
2928	ENSG00000198961	1545.56006643489	-0.104853590986488	0.0567436177513083	-1.84784818349145	0.0646243082572807	0.15728509556204	protein_coding	PJA2
2929	ENSG00000119402	1547.53556122168	-0.0222190428131983	0.0470159293976663	-0.472585421533775	0.636508985354282	0.783001665443043	protein_coding	FBXW2
2930	ENSG00000062822	1409.44313777717	-0.43204492770556	0.0912530213754946	-4.73458216717833	2.1950683252432e-06	2.76484084507308e-05	protein_coding	POLD1
2931	ENSG00000141480	1532.96804916228	0.0436363692177529	0.053416476469039	0.816908416695083	0.413980767505368	0.595033781303784	protein_coding	ARRB2
2932	ENSG00000168209	1575.58096375006	0.317215836016464	0.0865059572929312	3.66698255175988	0.000245429534906208	0.00165346961136428	protein_coding	DDIT4
2933	ENSG00000171163	1592.65908866716	0.0840668505896496	0.0843082376145297	0.997136851253091	0.318698087797825	0.500617716791392	protein_coding	ZNF692
2934	ENSG00000137563	1619.79415889933	-0.257094097911668	0.0653132740501787	-3.93632231197212	8.27398313007275e-05	0.000645370684145674	protein_coding	GGH
2935	ENSG00000099814	1525.59343652345	-0.0215632509613309	0.0964987743455072	-0.223456215973533	0.82318045616816	0.907178461899605	protein_coding	CEP170B
2936	ENSG00000135930	1578.43895839177	-0.0547527383293076	0.0533883553762216	-1.02555581537343	0.305101003434552	0.485560880551022	protein_coding	EIF4E2
2937	ENSG00000103653	1534.81681028206	-0.120873664604006	0.0579390733579181	-2.08622018956551	0.0369586822231945	0.101798305992738	protein_coding	CSK
2938	ENSG00000284976	1441.19898555218	-0.0767570847517764	0.0840153336188363	-0.913608045645699	0.360922837248733	0.544603779641636	protein_coding
2939	ENSG00000138073	1617.32119683142	-0.323914650262195	0.0709051017313318	-4.56828411994312	4.91733179624033e-06	5.5736817884188e-05	protein_coding	PREB
2940	ENSG00000197586	1688.04625907592	-0.226237219699476	0.0675378880592159	-3.34978226593516	0.00080875106622612	0.00457734411575439	protein_coding	ENTPD6
2941	ENSG00000272888	1570.68219924679	0.15837732892478	0.0655171519091307	2.41734147944101	0.0156343422191223	0.0519746246463641	lncRNA	CHASERR
2942	ENSG00000079134	1553.96471686571	0.301527316152444	0.0658763933075806	4.57716795065868	4.71313058644462e-06	5.37404061453837e-05	protein_coding	THOC1
2943	ENSG00000142945	1415.26187428444	-0.083691464213884	0.0486266213806655	-1.72110382826558	0.0852319847429129	0.193842937223083	protein_coding	KIF2C
2944	ENSG00000100906	1748.46625590011	0.39262164001274	0.062422511859783	6.28974432965257	3.17989251614491e-10	8.8700048198691e-09	protein_coding	NFKBIA
2945	ENSG00000175727	1515.06458059827	0.182624146998309	0.0642974817308604	2.84030014989928	0.00450711040897673	0.0190525381800582	protein_coding	MLXIP
2946	ENSG00000148841	1527.42061487732	0.688269492937329	0.0604212025912343	11.3911915589244	4.62619644790109e-30	7.9209509912843e-28	protein_coding	ITPRIP
2947	ENSG00000123472	1492.61374771595	-0.212424578692893	0.0533129840290489	-3.98448112709557	6.76277313426036e-05	0.000543810623167328	protein_coding	ATPAF1
2948	ENSG00000034713	1558.0017927254	-0.19376613377552	0.0648946204513563	-2.98585818713221	0.00282783748468207	0.0130258655790473	protein_coding	GABARAPL2
2949	ENSG00000013375	1580.45849950445	0.0304162007094394	0.0457351853837339	0.66505034262433	0.506018294199611	0.678281960492941	protein_coding	PGM3
2950	ENSG00000165271	1578.47359802216	-0.197022496355095	0.0658877786700169	-2.99027377052481	0.00278727509865881	0.0128728099951216	protein_coding	NOL6
2951	ENSG00000175792	1499.65225236485	-0.0750977517757175	0.0667592427288941	-1.12490418863326	0.260629636843771	0.436108386455571	protein_coding	RUVBL1
2952	ENSG00000113504	1620.39536797751	-0.118842958201678	0.061230795128596	-1.9409017627827	0.0522701941649688	0.133690829379918	protein_coding	SLC12A7
2953	ENSG00000176393	1434.49452352066	-0.142569073113971	0.055739275430684	-2.55778482968023	0.0105341250375567	0.0379747814602781	protein_coding	RNPEP
2954	ENSG00000143793	1421.25040855593	0.120822612438803	0.0674160815983236	1.79219274651239	0.0731020961639819	0.172883789468103	protein_coding	C1orf35
2955	ENSG00000134882	1628.88998225843	0.0346618009666544	0.0597291445252773	0.580316380590143	0.561701282995612	0.72548160354343	protein_coding	UBAC2
2956	ENSG00000000419	1717.41340737812	-0.155508312219029	0.0710434475364453	-2.18891843810441	0.0286027686867559	0.0836514801476295	protein_coding	DPM1
2957	ENSG00000099246	1514.67083168108	-0.00886617537092563	0.0636648100097108	-0.139263360238934	0.889242041988351	0.94702591172059	protein_coding	RAB18
2958	ENSG00000099899	1443.87873170694	-0.183724707247975	0.0524599143247361	-3.50219228553608	0.000461446464094097	0.00284153875257944	protein_coding	TRMT2A
2959	ENSG00000102978	1636.09148449741	-0.104660269273737	0.0608849264075512	-1.7189849023248	0.0856171210484698	0.194341083130068	protein_coding	POLR2C
2960	ENSG00000185236	1566.22473203877	-0.173220091469612	0.062649461791097	-2.76490949031949	0.00569385919059835	0.0230778819387993	protein_coding	RAB11B
2961	ENSG00000100425	1560.52190841274	0.313186762269046	0.0846122293505017	3.70143612422368	0.000214382628696333	0.00147304997074871	protein_coding	BRD1
2962	ENSG00000185608	1550.9179051246	0.0740464835276165	0.0721938940760876	1.02566130384346	0.30505126023078	0.485518405415676	protein_coding	MRPL40
2963	ENSG00000100266	1563.82385898591	-0.097411115937082	0.0516907298617414	-1.8844987524384	0.059497543402274	0.147697746053637	protein_coding	PACSIN2
2964	ENSG00000160948	1538.90837861325	-0.145443867419731	0.0662854387172078	-2.1942053976626	0.0282206467119358	0.0827522723131952	protein_coding	VPS28
2965	ENSG00000146416	1675.09698383574	-0.152788474572153	0.0558298277609328	-2.73668181865801	0.00620622883343721	0.024730970526431	protein_coding	AIG1
2966	ENSG00000065268	1562.46101112236	-0.335044897217677	0.0703831753414344	-4.76029811943475	1.93307208764074e-06	2.47179709567177e-05	protein_coding	WDR18
2967	ENSG00000125445	1518.97402764699	-0.39137785805786	0.0700616476218129	-5.58619260812259	2.32101810104466e-08	4.59836699981191e-07	protein_coding	MRPS7
2968	ENSG00000213064	1483.39181907832	-0.244472401390075	0.0604433035948251	-4.04465651032029	5.23998933016475e-05	0.000436700337527778	protein_coding	SFT2D2
2969	ENSG00000124067	1576.75239262278	-0.287000828330843	0.0697115391788479	-4.11697735714212	3.83873770462888e-05	0.000332417006823537	protein_coding	SLC12A4
2970	ENSG00000275993	1601.2428609625	0.649321526238336	0.107248336522882	6.05437386993691	1.40964873776103e-09	3.52998839681894e-08	artifact
2971	ENSG00000011260	1520.65035242456	-0.279768569547477	0.0627114818183052	-4.46120170398865	8.15013336821036e-06	8.6644022581782e-05	protein_coding	UTP18
2972	ENSG00000153443	1606.26199386803	0.38923593302057	0.0668262823252904	5.82459355027242	5.72517613836331e-09	1.27995976086976e-07	protein_coding	UBALD1
2973	ENSG00000120053	1674.14192123237	-0.0368522264222431	0.0593513039078452	-0.620916879593136	0.534654314453344	0.703050614167735	protein_coding	GOT1
2974	ENSG00000067048	2061.19806008716	0	1.1806160716183	0	1	1	protein_coding	DDX3Y
2975	ENSG00000115548	1652.21630454659	0.454826691848046	0.0603435881753306	7.53728284315029	4.79864788048972e-14	2.38347934818664e-12	protein_coding	KDM3A
2976	ENSG00000227057	1615.09238061416	-0.0815037407433465	0.0619415814527267	-1.31581627126439	0.188235716638131	0.345889694970868	protein_coding	WDR46
2977	ENSG00000128463	1539.139617227	0.0360844192764686	0.0521530088608636	0.691895253306217	0.489003111756062	0.663044394384668	protein_coding	EMC4
2978	ENSG00000111859	1891.64092881442	1.00171045995028	0.0695113800741829	14.4107404986242	4.42935800844882e-47	1.58105558742258e-44	protein_coding	NEDD9
2979	ENSG00000170876	1572.51046070931	-0.302946769273478	0.0427424128808219	-7.08773204072919	1.36327604062071e-12	5.51067052120386e-11	protein_coding	TMEM43
2980	ENSG00000100216	1527.97287510389	-0.236618104600288	0.0807259195406723	-2.93112925745086	0.00337732224203531	0.0150150741856161	protein_coding	TOMM22
2981	ENSG00000203950	1348.7325705442	0.0480718104724176	0.0599262691881095	0.80218260078096	0.422447339522232	0.60312798931179	protein_coding	RTL8A
2982	ENSG00000123066	1523.96677592606	0.473364521186437	0.0660311586820585	7.16880531304468	7.56550530663211e-13	3.18327336995905e-11	protein_coding	MED13L
2983	ENSG00000160194	1461.37706295616	0.129690819383467	0.057709065729608	2.24732141724707	0.0246194930878397	0.0741754684449076	protein_coding	NDUFV3
2984	ENSG00000141458	1639.8513688646	0.12386494560404	0.0554362576409129	2.23436701673429	0.0254589340766556	0.0762012578331408	protein_coding	NPC1
2985	ENSG00000198833	1524.32130491693	-0.0887039714454125	0.0559599141837764	-1.58513415789206	0.112935856203842	0.238534663689991	protein_coding	UBE2J1
2986	ENSG00000070961	1517.70592611048	0.125672845661586	0.0529190017337452	2.37481512394909	0.0175577418317009	0.0568870835347109	protein_coding	ATP2B1
2987	ENSG00000172932	1540.96468721739	0.22632419973203	0.0776110857643395	2.91613237339891	0.00354400102938487	0.0156143643679593	protein_coding	ANKRD13D
2988	ENSG00000224078	1874.47347440181	-0.221669887890792	0.408329117990287	-0.542870635779801	0.587218874974299	0.745304014160112	lncRNA	SNHG14
2989	ENSG00000099904	1521.89319014524	0.0127155796350915	0.0869714633818797	0.146204043724769	0.883760313433954	0.943956595877622	protein_coding	ZDHHC8
2990	ENSG00000105135	1657.52430608818	-0.324643211040079	0.0604719163964774	-5.36849549982164	7.93961719334238e-08	1.41822169713139e-06	protein_coding	ILVBL
2991	ENSG00000049541	1388.66480328293	-0.115743390385574	0.0624107556489009	-1.85454236504846	0.0636616050090809	0.155636193084298	protein_coding	RFC2
2992	ENSG00000166881	1337.21374100156	0.0161904198916477	0.0627304044087632	0.258095257702275	0.796333391433194	0.890925479365867	protein_coding	NEMP1
2993	ENSG00000088930	1593.8704737246	-0.244995535839626	0.0966179480932216	-2.53571454035892	0.0112218167274462	0.0399748748782166	protein_coding	XRN2
2994	ENSG00000140948	1590.85475961152	0.341319735573879	0.0572530260588534	5.96160166666157	2.49777433508223e-09	6.00492323023194e-08	protein_coding	ZCCHC14
2995	ENSG00000107104	1829.84727365669	-0.0380847488751075	0.0793623123190932	-0.47988456689593	0.631309475752984	0.779056460761622	protein_coding	KANK1
2996	ENSG00000198000	1525.19357439131	0.359505473077531	0.0609115234658346	5.90209294763705	3.58918845571145e-09	8.38007858949923e-08	protein_coding	NOL8
2997	ENSG00000204308	1567.11884192339	-0.206263201966282	0.0511490277333397	-4.03259281958622	5.51648150889645e-05	0.000454526997564003	protein_coding	RNF5
2998	ENSG00000103485	1942.8452018135	-0.0933958192742824	0.108801892400164	-0.858402526040453	0.390670233237645	0.573465889174379	protein_coding	QPRT
2999	ENSG00000160949	1465.47528610821	-0.234614214847121	0.0867882103193533	-2.70329591984688	0.00686555934275094	0.0269002194899227	protein_coding	TONSL
3000	ENSG00000132670	1564.87352327681	-0.276024031213249	0.0503749471162199	-5.47939098727855	4.26792304669609e-08	8.03603725354084e-07	protein_coding	PTPRA
3001	ENSG00000091140	1462.07976899209	-0.476779571078533	0.0618848284686764	-7.7043046393812	1.315576696298e-14	7.01013417087757e-13	protein_coding	DLD
3002	ENSG00000141378	1670.75745956874	0.36445933653833	0.0702978742817917	5.18450010419065	2.16595024553669e-07	3.49271915551322e-06	protein_coding	PTRH2
3003	ENSG00000130227	1432.88980818236	-0.277510004252748	0.0524131529020096	-5.29466343632436	1.19235808083164e-07	2.05659796742952e-06	protein_coding	XPO7
3004	ENSG00000155229	1554.73133735432	-0.268232305703315	0.0495499971473213	-5.41336672342909	6.18506346404988e-08	1.12874728382054e-06	protein_coding	MMS19
3005	ENSG00000170035	1537.5556526673	-0.110800834213131	0.061402126129078	-1.80451136138524	0.0711511797061913	0.169277433869452	protein_coding	UBE2E3
3006	ENSG00000204681	1250.68361399201	0.195614378766052	0.0970370469034778	2.01587316399507	0.0438132404514428	0.116415196051903	protein_coding	GABBR1
3007	ENSG00000160293	1625.58178892856	-0.181722600819625	0.0483079984263593	-3.76174974619665	0.000168728826554113	0.00119322669148073	protein_coding	VAV2
3008	ENSG00000265972	1272.7209458393	1.06240863260674	0.0722179673533693	14.7111400603159	5.46784043292178e-49	2.02022314942689e-46	protein_coding	TXNIP
3009	ENSG00000173744	1583.81642224124	-0.33624840126175	0.0610098056948111	-5.51138292332487	3.5602521129143e-08	6.81007352388512e-07	protein_coding	AGFG1
3010	ENSG00000136450	1523.53205057982	-0.16128828825397	0.0600265354885281	-2.68694981213425	0.00721077863197678	0.0279203894078748	protein_coding	SRSF1
3011	ENSG00000055332	1468.69868222944	0.107137096031059	0.0528237646120996	2.02819880063071	0.0425399622776277	0.113648560899003	protein_coding	EIF2AK2
3012	ENSG00000076108	1514.65203574532	-0.0590852964657046	0.0753440947841203	-0.784206069964724	0.432919204038053	0.612926281481775	protein_coding	BAZ2A
3013	ENSG00000102858	1526.20433741284	-0.343600204426346	0.0665691173783045	-5.16155565761382	2.44906051813621e-07	3.89261996316593e-06	protein_coding	MGRN1
3014	ENSG00000214753	1487.88257849523	-0.093129250702913	0.0695684962659536	-1.33866988222498	0.180678165143752	0.336227105940392	protein_coding	HNRNPUL2
3015	ENSG00000132510	1603.47866337649	0.546633276045756	0.095592025833902	5.71839827932478	1.07532858491463e-08	2.27145636893703e-07	protein_coding	KDM6B
3016	ENSG00000086666	1487.54930077509	-0.103282463704934	0.0576192751166254	-1.79249849110187	0.0730531506692855	0.172845674991029	protein_coding	ZFAND6
3017	ENSG00000170412	1808.84901651517	-0.0493433625158604	0.0688763971353354	-0.716404524163851	0.473741602196163	0.649544149886145	protein_coding	GPRC5C
3018	ENSG00000184792	1526.94691088362	-0.0888206158343623	0.0782010979925091	-1.13579755418358	0.256041300927218	0.430791817510335	protein_coding	OSBP2
3019	ENSG00000064726	1462.16995073316	-0.294383515612537	0.0793602887513491	-3.70945620592305	0.000207704879314861	0.00143277587892924	protein_coding	BTBD1
3020	ENSG00000108064	1538.12789656901	-0.208035481390782	0.0611520593331223	-3.40193745982487	0.000669099476089843	0.00389475814440357	protein_coding	TFAM
3021	ENSG00000186575	1463.93698600392	0.167259907167221	0.0634756581593929	2.63502438599718	0.00841312385969733	0.0315885877135364	protein_coding	NF2
3022	ENSG00000112242	1360.11055644012	0.236493950920482	0.0634232666653116	3.72882009008579	0.000192378433807893	0.00133933547636173	protein_coding	E2F3
3023	ENSG00000165775	1469.07952975514	-0.279972514300183	0.0688988983297143	-4.06352671940239	4.83367862806266e-05	0.000406701046372351	protein_coding	FUNDC2
3024	ENSG00000168275	1551.64768929726	0.30634180803221	0.0733058842870279	4.17895249490114	2.92854844044624e-05	0.000263007378063104	protein_coding	COA6
3025	ENSG00000173545	1577.37375023937	-0.0257996285544338	0.0725600549497395	-0.35556241753544	0.722168293078812	0.843952291895	protein_coding	ZNF622
3026	ENSG00000080189	1590.85642121368	-0.0831446778553318	0.0561598777408868	-1.48049962357377	0.138739961109957	0.278007952519096	protein_coding	SLC35C2
3027	ENSG00000171634	1482.50502784637	0.245677798529297	0.0738111965554639	3.32846248258132	0.000873267660193633	0.00487566726502596	protein_coding	BPTF
3028	ENSG00000130313	1508.79538482968	0.0461116304641575	0.0798765577458242	0.577286149597104	0.563746168485246	0.727035781279809	protein_coding	PGLS
3029	ENSG00000090581	1603.46837014976	0.0781733473899808	0.0663165736087377	1.1787905064456	0.238481605554515	0.408992069460757	protein_coding	GNPTG
3030	ENSG00000197386	1512.06344661923	0.0561185158948616	0.0659667073937518	0.850709670256742	0.394930650045283	0.577786696071807	protein_coding	HTT
3031	ENSG00000141699	1559.10616042373	-0.0459715259663742	0.0715378988529357	-0.642617783070206	0.520472141200878	0.690889950530688	protein_coding	RETREG3
3032	ENSG00000100997	1626.4447161062	-0.121198027374035	0.071326854983414	-1.69919208413461	0.0892829973922064	0.200668491089074	protein_coding	ABHD12
3033	ENSG00000111666	1721.54747774335	-0.148114500318362	0.0596304365314982	-2.48387415779062	0.0129961725725614	0.0449793581558163	protein_coding	CHPT1
3034	ENSG00000107957	1695.73236356794	0.0390718258915619	0.0677591766972409	0.57662781332396	0.564190906247552	0.727237014942326	protein_coding	SH3PXD2A
3035	ENSG00000108448	1490.06802792044	0.0607670397229576	0.0741112695141499	0.819943311203911	0.412248424658748	0.593678324898333	transcribed_unprocessed_pseudogene	TRIM16L
3036	ENSG00000129103	1425.44112069011	-0.554857592204443	0.0906991388886026	-6.11756185343638	9.50178846441178e-10	2.46129103487345e-08	protein_coding	SUMF2
3037	ENSG00000120686	1609.76327308612	0.0301254352818934	0.0633722761395931	0.475372467536668	0.634521515040273	0.781326264792618	protein_coding	UFM1
3038	ENSG00000183495	1480.5561125295	0.235321564213983	0.078971449510123	2.97983088411994	0.00288407560180213	0.013250137908803	protein_coding	EP400
3039	ENSG00000137414	1532.34860068116	-0.13777273736359	0.0579576561310028	-2.377127485145	0.0174480566468727	0.0565752229381278	protein_coding	FAM8A1
3040	ENSG00000101290	1615.25946818743	-0.0449036196384614	0.0464778511036048	-0.966129426645947	0.333979421405441	0.516781292421355	protein_coding	CDS2
3041	ENSG00000131652	1549.08675332486	0.172018543892524	0.0629443477467345	2.73286720810366	0.00627856401469041	0.0249766826878315	protein_coding	THOC6
3042	ENSG00000106976	1320.09322112996	0.187828825671534	0.0847488410701965	2.21629963666356	0.0266709879035496	0.0789779253724346	protein_coding	DNM1
3043	ENSG00000106348	1480.5484153198	-0.0177225903305237	0.0643416780777809	-0.275444950458074	0.782974413659325	0.883016019688625	protein_coding	IMPDH1
3044	ENSG00000119705	1578.187867025	-0.255641453063757	0.0929204160433612	-2.75118713356236	0.00593797113278979	0.0238470007735608	protein_coding	SLIRP
3045	ENSG00000166471	1599.08448182982	0.0904777168752056	0.0531972419665108	1.70079713779455	0.0889810869333498	0.200121923410545	protein_coding	TMEM41B
3046	ENSG00000168303	1558.49118908259	-0.00533869949767839	0.0611246473117331	-0.0873411910329928	0.930400313392811	0.968142230349948	protein_coding	MPLKIP
3047	ENSG00000205213	1662.13046554482	0.100537610627609	0.066084114542961	1.52135821631158	0.128169968347802	0.262162028717809	protein_coding	LGR4
3048	ENSG00000130312	1513.52102258153	0.0526350843348223	0.0591770144127464	0.889451501687875	0.373760476761395	0.557622247137643	protein_coding	MRPL34
3049	ENSG00000137221	1529.37170900233	0.23879944825891	0.0694789670420764	3.4370034332015	0.000588188147903257	0.00349139075526832	protein_coding	TJAP1
3050	ENSG00000123146	1463.46467204233	-0.329534439619721	0.103371425913009	-3.18786779527485	0.00143326050863044	0.00739634067918575	protein_coding	ADGRE5
3051	ENSG00000161179	1464.33570867764	-0.0871627871952942	0.0644495638665839	-1.35241857300584	0.176241451197868	0.330621890202806	protein_coding	YDJC
3052	ENSG00000198837	1433.76391247482	0.111526388732894	0.0718057837351583	1.55316720926322	0.120383192929198	0.250298158069791	protein_coding	DENND4B
3053	ENSG00000089057	1689.30429066915	-0.114025376363882	0.0636775549676044	-1.79066825700032	0.0733465464910004	0.173286770148134	protein_coding	SLC23A2
3054	ENSG00000138443	1460.52977318793	-0.0477326327772735	0.0425569233546279	-1.12161850563106	0.262024679906111	0.437747085421442	protein_coding	ABI2
3055	ENSG00000079432	1461.0498116235	0.0672335700076522	0.0933923468430625	0.719904491966909	0.471583802117073	0.647724181346479	protein_coding	CIC
3056	ENSG00000188517	1449.53100277664	-0.367083053365592	0.0833877226488262	-4.40212349858148	1.07196506276538e-05	0.000109335161640868	protein_coding	COL25A1
3057	ENSG00000204371	1510.23651588956	0.00628443413698975	0.067276296536296	0.0934123080571068	0.925576012857125	0.966560759199239	protein_coding	EHMT2
3058	ENSG00000174547	1555.18662672306	-0.338956112274894	0.0666817788298989	-5.08318941430087	3.71149247355093e-07	5.65586334970931e-06	protein_coding	MRPL11
3059	ENSG00000135341	1465.41305964757	0.273331001781438	0.053796579553156	5.08082491585478	3.75799364918529e-07	5.70608120056541e-06	protein_coding	MAP3K7
3060	ENSG00000196177	1800.61555339087	-0.0805186561066065	0.070280407428124	-1.14567713895161	0.251928766411026	0.425300186021339	protein_coding	ACADSB
3061	ENSG00000099331	1469.91447497223	0.135252024843066	0.0722836565654129	1.87112870695287	0.0613272434666985	0.151253278769021	protein_coding	MYO9B
3062	ENSG00000100320	1418.55668574278	-0.223379710985569	0.0643748461701028	-3.46998438482191	0.000520488623575141	0.00314714051464039	protein_coding	RBFOX2
3063	ENSG00000136279	1402.29612366431	-0.275509822187144	0.0413345846447465	-6.66535842938875	2.64020204282002e-11	8.79788845281483e-10	protein_coding	DBNL
3064	ENSG00000127838	1545.08763682668	-0.0979619794185197	0.0574801862928034	-1.70427386785948	0.0883299346552874	0.199018767929855	protein_coding	PNKD
3065	ENSG00000047932	1537.42820280324	0.256101610539528	0.0550855163642354	4.64916419855517	3.33282815436372e-06	3.96774227986997e-05	protein_coding	GOPC
3066	ENSG00000186635	1569.15636234162	-0.140890211879265	0.068236870590545	-2.06472264422377	0.0389492507563668	0.106101567834573	protein_coding	ARAP1
3067	ENSG00000101146	1587.305659701	0.154388169114011	0.0533439551508898	2.89420176432935	0.00380123819927199	0.0165435165275197	protein_coding	RAE1
3068	ENSG00000185000	1700.83799956988	-0.058614269042743	0.0684381018181467	-0.856456673776436	0.391745228128944	0.574523294177964	protein_coding	DGAT1
3069	ENSG00000090266	1449.50447104768	-0.216506806633819	0.0936416638794939	-2.31207774044296	0.020773399590486	0.0650249398596367	protein_coding	NDUFB2
3070	ENSG00000187231	1676.50207989875	0.132032524837743	0.0617404730479728	2.13850847458121	0.0324754970620795	0.0921970396480227	protein_coding	SESTD1
3071	ENSG00000109846	1777.05610737901	2.42070923947277	0.120576466387403	20.0761335275427	1.19329169964918e-89	9.3076752572636e-87	protein_coding	CRYAB
3072	ENSG00000214026	1550.68950639828	0.0908536850038983	0.192975621908868	0.470803949769384	0.637780743694672	0.783964423172229	protein_coding	MRPL23
3073	ENSG00000007038	1496.18638251812	1.07127597781828	1.18023477746853	0.907680402467079	0.364047100949403	0.547748227905582	protein_coding	PRSS21
3074	ENSG00000171735	1488.60295988563	0.299119140485816	0.0654078659917064	4.57313712885455	4.80475452675418e-06	5.46667370791156e-05	protein_coding	CAMTA1
3075	ENSG00000163870	1521.05583397538	0.0276089855831915	0.0557178999941535	0.495513750268559	0.620237518354	0.770990663151925	protein_coding	TPRA1
3076	ENSG00000144867	1603.73250237611	-0.153549017945942	0.0687576860262643	-2.23319059759063	0.0255363781063066	0.0763481151219218	protein_coding	SRPRB
3077	ENSG00000149823	1523.47595603728	-0.403154088289362	0.103911571408912	-3.87978049819758	0.000104550771313995	0.00079288413535208	protein_coding	VPS51
3078	ENSG00000161533	1693.73715421877	0.140834427064941	0.0568508860243902	2.47726002026635	0.0132395409337375	0.0456117670643728	protein_coding	ACOX1
3079	ENSG00000185803	1580.71652909919	-0.109667009980107	0.0740993043332315	-1.4800005339716	0.138873104165394	0.278248270737628	protein_coding	SLC52A2
3080	ENSG00000155304	1441.34304355628	-0.538167078929934	0.0747171401003267	-7.20272588334227	5.90205521402987e-13	2.52636753673718e-11	protein_coding	HSPA13
3081	ENSG00000204568	1520.85626907641	-0.197226279302457	0.0680154331812943	-2.89972834219482	0.00373486197877349	0.0163288754978139	protein_coding	MRPS18B
3082	ENSG00000085224	1415.47610452801	0.248591574039633	0.0783746011211965	3.17183845893158	0.00151477241326184	0.00775051191042135	protein_coding	ATRX
3083	ENSG00000154845	1461.15747567522	0.0918616754437603	0.0504113704972168	1.82224118363995	0.0684183981904291	0.16416673873652	protein_coding	PPP4R1
3084	ENSG00000140400	1412.65297469777	-0.260053545491514	0.123399959682078	-2.10740381246074	0.0350825914265762	0.0979243109064071	protein_coding	MAN2C1
3085	ENSG00000072062	1437.4416190652	0.0360404606813824	0.0653135080004537	0.551807149619525	0.58108048832297	0.740413545745508	protein_coding	PRKACA
3086	ENSG00000174197	1474.12457721141	0.489448729157636	0.0523078387807161	9.35708185554165	8.1969276856269e-21	8.2203474790144e-19	protein_coding	MGA
3087	ENSG00000153560	1593.53005202148	-0.0296985522603173	0.0610674656244608	-0.486323641510702	0.626737719773616	0.775049699262029	protein_coding	UBP1
3088	ENSG00000113300	1447.67817091248	0.205311395507617	0.0450593182889529	4.55646919003549	5.20206655096095e-06	5.88059697065151e-05	protein_coding	CNOT6
3089	ENSG00000135932	1494.47196358365	-0.113946948701699	0.0799822382440692	-1.42465316304333	0.154257484292049	0.30008824049658	protein_coding	CAB39
3090	ENSG00000135372	1567.71906849849	-0.244747649155925	0.0458032749731573	-5.34345304564703	9.11924595888813e-08	1.60712401585091e-06	protein_coding	NAT10
3091	ENSG00000162434	1529.19364097283	-0.165646773290816	0.0542282758416731	-3.05461995093564	0.00225345880905053	0.0107565372888949	protein_coding	JAK1
3092	ENSG00000147676	1598.10176772386	-0.190174302950468	0.0696170344023614	-2.731720829292	0.00630045023201799	0.025044824818101	protein_coding	MAL2
3093	ENSG00000198814	1671.58453608587	-0.183651789919515	0.0521434992188885	-3.52204575202327	0.000428230231208765	0.00267294862752122	protein_coding	GK
3094	ENSG00000134108	1627.06770657813	-0.0950682830253408	0.0621100592312213	-1.5306422856791	0.125857824894308	0.258793769993569	protein_coding	ARL8B
3095	ENSG00000069248	1337.56493278106	-0.356323363846414	0.0771784343428346	-4.61687732953468	3.89557383782825e-06	4.55023766082435e-05	protein_coding	NUP133
3096	ENSG00000005206	1424.91271100182	-0.211688868673579	0.0726428083866332	-2.9141063427351	0.00356708372694972	0.0157062059982356	protein_coding	SPPL2B
3097	ENSG00000180957	1440.61101651052	-0.0907978155790477	0.0565501204817013	-1.60561666015245	0.108358162636727	0.231912896862752	protein_coding	PITPNB
3098	ENSG00000156709	1424.04351224726	-0.0897098443135095	0.0527913216014589	-1.69932938960616	0.0892571380151006	0.200635641647777	protein_coding	AIFM1
3099	ENSG00000168118	1558.48836976712	-0.0980521409360348	0.0616343469361312	-1.59086849800877	0.11163917341166	0.236674148585622	protein_coding	RAB4A
3100	ENSG00000274523	1553.33451168547	-0.101096836295874	0.0615976953020576	-1.6412438127778	0.10074681432759	0.219913759956598	protein_coding	RCC1L
3101	ENSG00000169139	1454.96996712891	-0.036734684834415	0.0755946794043448	-0.485942729354359	0.62700777181695	0.775247089441963	protein_coding	UBE2V2
3102	ENSG00000262814	1507.80931431223	0.2179999664108	0.114009505881696	1.9121209650449	0.0558606803667491	0.140771320871573	protein_coding	MRPL12
3103	ENSG00000165915	1483.38578647321	-0.170906761551225	0.0686403191874188	-2.48988879385268	0.0127783070842382	0.0444297750031461	protein_coding	SLC39A13
3104	ENSG00000163166	1501.90540300125	-1.54350928236665e-05	0.0510802074579193	-0.000302173651827513	0.999758900312194	1	protein_coding	IWS1
3105	ENSG00000180182	1324.78361353993	-0.260909765381999	0.0591775972831912	-4.40892799573171	1.03883554000843e-05	0.000106669314834606	protein_coding	MED14
3106	ENSG00000152894	1616.34963980311	-0.215528141185322	0.0789519836389427	-2.72986353542374	0.00633605474509327	0.0251673543816794	protein_coding	PTPRK
3107	ENSG00000151348	1445.76829438237	-0.17247719281414	0.066577474728416	-2.59062383362709	0.00958021468163039	0.0350398265361473	protein_coding	EXT2
3108	ENSG00000174238	1394.86613013695	-0.213860092663927	0.0500731909505794	-4.27094995553609	1.94642086462234e-05	0.000184896812850458	protein_coding	PITPNA
3109	ENSG00000167962	1432.20043219151	-0.185928766175045	0.0836309476212723	-2.22320530214526	0.0262019594776633	0.0778517588317705	protein_coding	ZNF598
3110	ENSG00000076826	1751.79625552692	0.0900638470092212	0.0670079616414543	1.34407680524792	0.178923551702833	0.333995882410019	protein_coding	CAMSAP3
3111	ENSG00000143162	1431.36612699049	-0.369987078331251	0.0677594978014425	-5.46029841330045	4.75334937225279e-08	8.86674382459201e-07	protein_coding	CREG1
3112	ENSG00000144567	1602.36013028759	-0.14191883158583	0.058755208725018	-2.41542553699416	0.0157168357336104	0.052182077807385	protein_coding	RETREG2
3113	ENSG00000159111	1555.60140355552	-0.0133716711595875	0.0578935681321782	-0.230969891664966	0.817338192616407	0.903482171766824	protein_coding	MRPL10
3114	ENSG00000140743	1643.95593994586	0.465600583549541	0.0514504510499721	9.04949468950853	1.43631456767655e-19	1.30840721538367e-17	protein_coding	CDR2
3115	ENSG00000136108	1341.30337117633	-0.0319845273625089	0.0639964815683757	-0.499785716005899	0.617225969462918	0.768890354404687	protein_coding	CKAP2
3116	ENSG00000164609	1483.76371556236	-0.0337535694999007	0.0531411198391649	-0.635168577592232	0.525318474559639	0.695274451623052	protein_coding	SLU7
3117	ENSG00000149639	1409.54107413328	0.25834420522174	0.0643061836206585	4.01740844621894	5.88416846767052e-05	0.000481098132605446	protein_coding	SOGA1
3118	ENSG00000183527	1463.70046844679	-0.0831312507532914	0.0609040633239401	-1.36495409692335	0.172267477858558	0.325639806453751	protein_coding	PSMG1
3119	ENSG00000090924	1320.96659050929	0.11016805101986	0.0731219455122111	1.50663457116937	0.131904350909956	0.267956557361212	protein_coding	PLEKHG2
3120	ENSG00000148300	1493.14294962438	-0.293089837787895	0.0729569683690964	-4.01729737871131	5.88694153715212e-05	0.000481098132605446	protein_coding	REXO4
3121	ENSG00000112984	1380.31527651582	0.00148799118145519	0.066975301600873	0.0222170135242182	0.982274846110466	0.998489635055817	protein_coding	KIF20A
3122	ENSG00000235655	1401.2307948717	0.232299462269336	0.0807672341704529	2.87615967855338	0.00402546016797954	0.0174006960463155	processed_pseudogene	H3P6
3123	ENSG00000119787	1520.80821440655	0.0619576130581244	0.0586521154365791	1.05635768798688	0.290804829298057	0.469442718459074	protein_coding	ATL2
3124	ENSG00000169398	1516.95525799487	0.0933570046573324	0.0543254547212981	1.71847626745648	0.0857097796386403	0.194467567247335	protein_coding	PTK2
3125	ENSG00000198836	1480.01722794655	-0.0999025950998846	0.0518440690984311	-1.92698213772938	0.0539818560373728	0.137119513707282	protein_coding	OPA1
3126	ENSG00000140521	1383.55697724676	0.0767343126395751	0.0910364351151102	0.842896720884876	0.399286207627433	0.581886718420664	protein_coding	POLG
3127	ENSG00000178921	1458.50399499913	-0.341831107723064	0.06827530176021	-5.00665832168139	5.53831101494575e-07	8.04841362501289e-06	protein_coding	PFAS
3128	ENSG00000112200	1474.92491711562	0.165866760473759	0.0455367503911833	3.64248127169553	0.0002700226290002	0.00179291060262726	protein_coding	ZNF451
3129	ENSG00000117419	1401.51587872974	-0.218020512719061	0.0734487812586452	-2.96833397345718	0.00299418807722287	0.0136516158303503	protein_coding	ERI3
3130	ENSG00000132612	1451.17630435558	-0.115555293378141	0.0656287964197886	-1.76074070654903	0.0782822996003505	0.181386866496136	protein_coding	VPS4A
3131	ENSG00000144231	1446.30274430886	-0.0778396175632382	0.0562954624321913	-1.38269789784563	0.166757516755106	0.318396491646649	protein_coding	POLR2D
3132	ENSG00000166851	1405.70110383707	-0.40917529908541	0.0911254982306751	-4.49023936252863	7.11431804466001e-06	7.67952527014555e-05	protein_coding	PLK1
3133	ENSG00000073008	1496.88943854602	-0.0212475784733192	0.0694455974746169	-0.305960049966961	0.759635063525572	0.867399862888236	protein_coding	PVR
3134	ENSG00000158864	1456.158733896	-0.210135101999178	0.0814837714203688	-2.57885832155592	0.00991274333076978	0.0360121398216339	protein_coding	NDUFS2
3135	ENSG00000096433	1347.19706871126	-0.0100007188902117	0.193353000266877	-0.0517225948209138	0.958749733270496	0.984603763723443	protein_coding	ITPR3
3136	ENSG00000108559	1411.73221375638	-0.253402682378782	0.0722871447718103	-3.50550133331039	0.000455748218676906	0.00281550527583914	protein_coding	NUP88
3137	ENSG00000154229	1545.6107497909	0.0334265243382559	0.0624091096845384	0.5356032878408	0.592232755974534	0.749411547357729	protein_coding	PRKCA
3138	ENSG00000136908	1435.71123906019	-0.292181577624192	0.0733896258291944	-3.98123814262535	6.85572197372961e-05	0.000550024780063793	protein_coding	DPM2
3139	ENSG00000154582	1547.33790932239	0.0606764686861017	0.0657083780073919	0.9234205823689	0.355788069705664	0.539445410223274	protein_coding	ELOC
3140	ENSG00000168393	1406.11367459639	-0.125444389090083	0.0742536345121734	-1.68940402600114	0.091142030001485	0.203720139230659	protein_coding	DTYMK
3141	ENSG00000182534	1353.60949961345	-0.339144840479313	0.0778131222974281	-4.35845305349639	1.30985012058565e-05	0.000130489326109431	protein_coding	MXRA7
3142	ENSG00000119403	1407.5453302582	0.0485777095580423	0.0606725164621665	0.800654272982626	0.423331821671325	0.603981313217133	protein_coding	PHF19
3143	ENSG00000117713	1431.80999061829	0.303930927948129	0.0874305473836192	3.47625557706474	0.000508467476682169	0.00308686222511573	protein_coding	ARID1A
3144	ENSG00000240849	1619.35277370284	0.0411246553886723	0.0676052285409355	0.608305840779327	0.542984647930489	0.710617492258022	protein_coding	PEDS1
3145	ENSG00000125753	1647.23968972126	-0.0571303477366965	0.0554664959054949	-1.0299974210384	0.303011216213865	0.482769162941531	protein_coding	VASP
3146	ENSG00000170604	1389.42109526326	-0.176351183692155	0.0630163472371245	-2.79849898358219	0.00513407310244473	0.0211840868999776	protein_coding	IRF2BP1
3147	ENSG00000116698	1495.21001545551	0.208458772232513	0.0443958519036955	4.69545606838915	2.66012537241405e-06	3.28191214663385e-05	protein_coding	SMG7
3148	ENSG00000137288	1396.78751123352	0.275490538615235	0.0892196633787471	3.08777827871585	0.00201658866704738	0.00983542318851734	protein_coding	UQCC2
3149	ENSG00000139163	1426.34306710025	0.121235252689573	0.0638450299207648	1.89889883112331	0.0575777790658544	0.144149789244757	protein_coding	ETNK1
3150	ENSG00000091483	1524.15713564276	-0.0663708047648792	0.0627181002542921	-1.05824003749758	0.289946022280379	0.468692314306135	protein_coding	FH
3151	ENSG00000169062	1555.51788082884	-0.193093099184842	0.0692247933376497	-2.78936331731631	0.00528117831761801	0.021651835672746	protein_coding	UPF3A
3152	ENSG00000130717	1365.93128686215	0.0548329124829563	0.0597730685673162	0.91735147278249	0.358958492955478	0.542417009517282	protein_coding	UCK1
3153	ENSG00000183077	1729.50184875322	-0.193695760390208	0.0653202702306462	-2.9653239294061	0.00302364369274449	0.0137563050700365	protein_coding	AFMID
3154	ENSG00000146729	1395.99204350645	-0.136234927578636	0.0661796977469294	-2.05856074017741	0.0395363369597866	0.107256892486552	protein_coding	NIPSNAP2
3155	ENSG00000150593	1419.26135954051	-0.0921298938794683	0.0575341477789548	-1.60130804810788	0.109308707349231	0.233278829094197	protein_coding	PDCD4
3156	ENSG00000100897	1713.81707414651	-0.47762403528422	0.0721358834112757	-6.62117122155549	3.56363896049939e-11	1.16246662439666e-09	protein_coding	DCAF11
3157	ENSG00000196756	1545.85757463059	0.683889475446548	0.0704886042047617	9.70212821153224	2.95274260535908e-22	3.29019890311441e-20	lncRNA	SNHG17
3158	ENSG00000162585	1509.83743495983	-0.0312046199974404	0.0799580748651959	-0.390262272447771	0.696342618079114	0.825440709786113	protein_coding	FAAP20
3159	ENSG00000112511	1549.37026939631	0.359773369294229	0.072013534185631	4.99591324551345	5.85579827370612e-07	8.45257790570602e-06	protein_coding	PHF1
3160	ENSG00000060971	1733.81958023411	0.278604647861418	0.0721599215947813	3.86093335059232	0.000112954714666007	0.000847462162759571	protein_coding	ACAA1
3161	ENSG00000173207	1363.15615722023	-0.207510461263202	0.0794018106861584	-2.6134222818092	0.00896404685809735	0.0332130237212404	protein_coding	CKS1B
3162	ENSG00000132254	1463.92771345462	-0.0756336836243803	0.052158770509935	-1.45006645833367	0.147039987466009	0.289841083492526	protein_coding	ARFIP2
3163	ENSG00000167645	1372.59005292189	0.00658405524986679	0.072457476224299	0.0908678523315555	0.927597594607094	0.966993631443688	protein_coding	YIF1B
3164	ENSG00000088826	1900.9988694953	0.0983273853531843	0.090518758812542	1.08626528515281	0.277361640958953	0.454857998682009	protein_coding	SMOX
3165	ENSG00000146066	1555.95044111689	0.274470311529402	0.0749493490608151	3.66207732246871	0.000250178318003309	0.00167741336426287	protein_coding	HIGD2A
3166	ENSG00000185246	1516.9176259899	0.212665429545308	0.086566738458455	2.45666445718491	0.0140233599410525	0.0477806116095397	protein_coding	PRPF39
3167	ENSG00000144674	1545.76814732333	-0.200273424805403	0.0852186483694336	-2.35011266474436	0.018767729413266	0.05990427120997	protein_coding	GOLGA4
3168	ENSG00000129187	1595.97277322164	-0.0563890696530623	0.0533116793654606	-1.05772450472824	0.290181060062264	0.468844601353598	protein_coding	DCTD
3169	ENSG00000128708	1368.75298609779	-0.24779030628282	0.0976900905075528	-2.53649377327235	0.0111968733930226	0.0398927683398842	protein_coding	HAT1
3170	ENSG00000163781	1391.06012183067	-0.116533596520791	0.0536420572543413	-2.17242966592896	0.0298232694088718	0.0864883026371303	protein_coding	TOPBP1
3171	ENSG00000162545	1810.83108899528	-0.10238387392658	0.0714664448381441	-1.43261462296686	0.151968000469769	0.297052727853475	protein_coding	CAMK2N1
3172	ENSG00000118579	1592.69900440406	-0.327361212642536	0.0538021978367922	-6.08453233891261	1.1683182027363e-09	2.97159195043798e-08	protein_coding	MED28
3173	ENSG00000125656	1407.45045885031	-0.15944986600296	0.0763042812250659	-2.08965818749605	0.0366485155345158	0.101102664023697	protein_coding	CLPP
3174	ENSG00000136536	1478.61972868901	0.0877006559818654	0.0540347826384766	1.62304078409332	0.104580686751488	0.226017056510241	protein_coding	MARCHF7
3175	ENSG00000054598	1282.06065247355	0.198184926318421	0.0660534466193701	3.00037222070261	0.00269649865326585	0.0125001676508428	protein_coding	FOXC1
3176	ENSG00000085415	1477.67302824858	0.08200238055884	0.0525833024040819	1.55947566641372	0.118883839550038	0.247915007517951	protein_coding	SEH1L
3177	ENSG00000162385	1536.43291130871	0.14416704669365	0.0723003981489832	1.99400073007312	0.0461519747328536	0.121449529910521	protein_coding	MAGOH
3178	ENSG00000111361	1437.70863699524	0.0719057445490243	0.0474724856450232	1.51468252761613	0.129852821266211	0.264733825350087	protein_coding	EIF2B1
3179	ENSG00000206527	1622.39452265185	-0.185187042912323	0.059359053724315	-3.11977754518121	0.00180987666323561	0.00898716526478137	protein_coding	HACD2
3180	ENSG00000183723	1354.34494822794	-0.0916970188962382	0.0466726283417694	-1.96468513032454	0.0494506920239777	0.128349959825606	protein_coding	CMTM4
3181	ENSG00000196712	1398.91127491494	0.0519771201997237	0.0593779771261209	0.875360238179258	0.381377927403339	0.565143480939652	protein_coding	NF1
3182	ENSG00000162430	1284.54681439613	-0.172123101891947	0.0635078301447025	-2.71026582863506	0.00672293024764681	0.0264446976121483	protein_coding	SELENON
3183	ENSG00000116337	1553.93929490584	0.117376526597974	0.0624475937194686	1.87960047148111	0.0601625489714351	0.148973930786411	protein_coding	AMPD2
3184	ENSG00000110514	1445.45978621445	0.107747173317813	0.0556179688478523	1.93727271149661	0.0527120161467172	0.134643104889122	protein_coding	MADD
3185	ENSG00000174915	1517.24778727867	-0.0478794324489822	0.0512416769681563	-0.934384572908035	0.350105552658873	0.533209642681217	protein_coding	PTDSS2
3186	ENSG00000170855	1517.2172817507	-0.188141702252331	0.0816590588002026	-2.30399058006121	0.021223172379211	0.0662433720063438	protein_coding	TRIAP1
3187	ENSG00000120063	1554.43472506734	0.437015627982436	0.0596467883203814	7.32672521502901	2.358447010871e-13	1.06130115489195e-11	protein_coding	GNA13
3188	ENSG00000090006	1276.53296112963	-0.003972366793347	0.0977010318465212	-0.0406583914035545	0.967568232996345	0.990311000464331	protein_coding	LTBP4
3189	ENSG00000154832	1470.96336429	0.106872522676508	0.0613330570466033	1.74249463214106	0.0814219299237763	0.187076788587686	protein_coding	CXXC1
3190	ENSG00000184207	1359.18760452443	-0.290514309866183	0.0817900692629697	-3.55195089677852	0.000382386212336913	0.00242197101708734	protein_coding	PGP
3191	ENSG00000178057	1400.8678323078	0.124180984298427	0.0679917764039601	1.82641182310974	0.0677882522825589	0.163063460088029	protein_coding	NDUFAF3
3192	ENSG00000091640	1481.38322116865	-0.0565033915780652	0.0618677727970899	-0.913292802108484	0.361088566971006	0.544775787693201	protein_coding	SPAG7
3193	ENSG00000185551	1375.33521989092	0.0922183085140661	0.0660233287152431	1.39675339472509	0.162487741536525	0.312668780201183	protein_coding	NR2F2
3194	ENSG00000144354	1403.33036715162	-0.356771810465906	0.0688767454179369	-5.179858721562	2.2205401013319e-07	3.56165838035414e-06	protein_coding	CDCA7
3195	ENSG00000173227	1444.08345011676	-0.0717248324032148	0.102930587696924	-0.696827192072452	0.485910946615326	0.659985835010594	protein_coding	SYT12
3196	ENSG00000091947	1546.48641345032	-0.303200649102149	0.0660911713749165	-4.5876119728939	4.48344967770354e-06	5.14278051265994e-05	protein_coding	TMEM101
3197	ENSG00000250722	1837.18450938035	-0.725385191757747	0.155989617173224	-4.65021457775757	3.31589851838837e-06	3.9565941944052e-05	protein_coding	SELENOP
3198	ENSG00000188130	1390.60627869289	-0.350734661583149	0.0763901054916621	-4.59136244577423	4.40361831246958e-06	5.05947635900761e-05	protein_coding	MAPK12
3199	ENSG00000000003	1537.41289739145	-0.286170708574468	0.0547731361228601	-5.22465443520646	1.74480651035252e-07	2.8640393692926e-06	protein_coding	TSPAN6
3200	ENSG00000168411	1325.82550592107	0.0813432412114564	0.0638791201401913	1.27339326266451	0.202878526935082	0.364558172120549	protein_coding	RFWD3
3201	ENSG00000102401	1352.60093197863	-0.0504673892757396	0.0622731852353941	-0.810419269304623	0.417699246748075	0.598535766879979	protein_coding	ARMCX3
3202	ENSG00000169855	1532.52663942763	0.00779615759350884	0.0584572030231382	0.133365217463843	0.893904552080893	0.949446735264455	protein_coding	ROBO1
3203	ENSG00000091409	1484.50656675194	-0.260138492075301	0.0698757828000263	-3.72287052325091	0.000196970544283832	0.00136796520198854	protein_coding	ITGA6
3204	ENSG00000181061	1584.23819968553	-0.000946672976834837	0.0646148112531224	-0.0146510213134623	0.988310594488698	1	protein_coding	HIGD1A
3205	ENSG00000104760	1883.55788820235	0.111795103862	0.83451285000376	0.133964508589048	0.893430639449094	0.949247317082263	protein_coding	FGL1
3206	ENSG00000117528	1554.81994191361	-0.232700139504091	0.0497065189852689	-4.68148130777483	2.84809370428477e-06	3.48320867666883e-05	protein_coding	ABCD3
3207	ENSG00000138768	1510.60384103354	-0.00917156335101766	0.0572918833480469	-0.160084863946619	0.872814224223846	0.937636267253333	protein_coding	USO1
3208	ENSG00000130669	1348.01836329048	-0.143217234859385	0.0797354221342285	-1.7961557238424	0.072469754168964	0.171696818854582	protein_coding	PAK4
3209	ENSG00000082258	1551.52723396994	0.536337648467771	0.087227590894608	6.14871559522717	7.81128978704769e-10	2.03848529015148e-08	protein_coding	CCNT2
3210	ENSG00000129255	1490.93753820156	-0.220634720340887	0.0630979828531702	-3.49670005861053	0.000471051140560333	0.00288885760634846	protein_coding	MPDU1
3211	ENSG00000148334	1451.99107263855	-0.298768135018985	0.0733623168862129	-4.07250135628054	4.65109292630679e-05	0.000392593254621326	protein_coding	PTGES2
3212	ENSG00000204536	1332.21172150305	0.0173771077411041	0.0767653766186957	0.226366475441378	0.820916399937246	0.905739154105437	protein_coding	CCHCR1
3213	ENSG00000135334	1445.92332423741	0.189884050616698	0.0472367421888008	4.01983798666193	5.82381769915838e-05	0.000477421567708351	protein_coding	AKIRIN2
3214	ENSG00000145191	1514.56720163106	0.254814992238542	0.0515882100283847	4.93940363696159	7.83618562770767e-07	1.10461893788168e-05	protein_coding	EIF2B5
3215	ENSG00000077684	1446.12965932846	0.614033920986814	0.071609996978078	8.57469552993821	9.93492661334457e-18	7.6083474355286e-16	protein_coding	JADE1
3216	ENSG00000166797	1460.51244910423	0.0229278557481263	0.0620289139881825	0.369631745487184	0.711656894286301	0.836449056461072	protein_coding	CIAO2A
3217	ENSG00000109079	1378.73164928072	-0.100239724208724	0.0522808288750297	-1.91733234467903	0.0551957232930832	0.13952373090918	protein_coding	TNFAIP1
3218	ENSG00000119487	1401.40283903307	-0.140997410606458	0.044160563499221	-3.19283540412579	0.00140883225723531	0.00729351212816511	protein_coding	MAPKAP1
3219	ENSG00000148840	1504.16819974193	0.180879144527849	0.0585840657762916	3.08751436301045	0.00201838017648399	0.00983960336035944	protein_coding	PPRC1
3220	ENSG00000010017	1516.51459770531	0.167501335452555	0.0549523686433263	3.048118572281	0.00230279044770051	0.0109522960317463	protein_coding	RANBP9
3221	ENSG00000174498	1856.81496670286	0.085594209955206	0.109170654956313	0.784040454730792	0.43301637298958	0.613022641513885	protein_coding	IGDCC3
3222	ENSG00000085449	1514.37131305834	-0.122077579379049	0.0647540942793499	-1.88524881303111	0.0593962533594667	0.14752743197905	protein_coding	WDFY1
3223	ENSG00000160972	1605.45704889429	-0.174142491332402	0.0719488851510621	-2.42036399822981	0.0155049779771756	0.0516505593481997	protein_coding	PPP1R16A
3224	ENSG00000165006	1463.53070527988	0.0548421188789593	0.0584983421496993	0.937498685665595	0.348502099523663	0.531343966985329	protein_coding	UBAP1
3225	ENSG00000142002	1506.06865190501	0.142091658964095	0.0628333782026576	2.26140409808629	0.0237342452312181	0.0720235165085668	protein_coding	DPP9
3226	ENSG00000132199	1387.02423375968	-0.195028391239123	0.0846496473350863	-2.3039480656913	0.0212255590835142	0.0662433720063438	protein_coding	ENOSF1
3227	ENSG00000171824	1404.89436875143	-0.0487104478239107	0.0619878368785639	-0.785806543295518	0.431980832607622	0.611933539266066	protein_coding	EXOSC10
3228	ENSG00000122390	1587.48210791722	0.0208984364681129	0.0553907222127652	0.377291279717179	0.705957151950885	0.832291509362357	protein_coding	NAA60
3229	ENSG00000006451	1458.25288072087	0.039025155518517	0.0522496146181147	0.746898437505168	0.455124869206475	0.633170150976903	protein_coding	RALA
3230	ENSG00000156858	1421.74239668708	0.187706223165793	0.0632721277899814	2.96664945090586	0.00301064001864219	0.0137089900092118	protein_coding	PRR14
3231	ENSG00000115641	1435.79951545498	0.239020193357583	0.0643839751158443	3.71241745989621	0.000205289019337863	0.00141657494995262	protein_coding	FHL2
3232	ENSG00000146083	1474.41719550828	0.11680980210546	0.0670076586841043	1.74323061571423	0.0812933396175346	0.186842489615331	protein_coding	RNF44
3233	ENSG00000163349	1449.49587864632	0.224983627831142	0.0679486937114544	3.31108098687724	0.000929363073816571	0.00513172163989957	protein_coding	HIPK1
3234	ENSG00000138442	1501.39546558133	-0.118014357004276	0.0486729727338007	-2.42463836449261	0.0153236427332552	0.051176009508778	protein_coding	WDR12
3235	ENSG00000104731	1460.88757437009	0.00921838871608566	0.0543870867772526	0.16949590909034	0.865406589881572	0.93339459095083	protein_coding	KLHDC4
3236	ENSG00000072682	1447.02336858197	-0.0143554772083194	0.0531659943444491	-0.270012390162665	0.787150721553976	0.885797390637884	protein_coding	P4HA2
3237	ENSG00000180370	1495.38121245999	0.00122721158943821	0.0492760205165264	0.0249048437064154	0.980130863714742	0.99725624872288	protein_coding	PAK2
3238	ENSG00000197448	1496.25760199137	-0.179871527080663	0.0632739016231529	-2.84274436167922	0.00447269294832226	0.0189382721370931	protein_coding	GSTK1
3239	ENSG00000124107	1430.82911306825	-0.252946930917772	0.157834993884642	-1.60260360958132	0.109022196338151	0.232805814775903	protein_coding	SLPI
3240	ENSG00000183648	1392.22261837324	0.000598000567330616	0.127560524092717	0.00468797515206162	0.996259550705459	1	protein_coding	NDUFB1
3241	ENSG00000094914	1396.1696733981	-0.254392584783924	0.0492611254337302	-5.16416510065634	2.41514459087557e-07	3.84451587935294e-06	protein_coding	AAAS
3242	ENSG00000198265	1530.76943760388	0.261589223861859	0.0711125478707868	3.67852413806313	0.000234587492518533	0.00159060289518361	protein_coding	HELZ
3243	ENSG00000170291	1406.46634525243	-0.0162379686516891	0.0561705312285714	-0.289083408978507	0.772517549550396	0.87596078143172	protein_coding	ELP5
3244	ENSG00000187741	1376.44081480796	-0.202356022872713	0.101091779262701	-2.00170601752754	0.0453163588389131	0.11962852862998	protein_coding	FANCA
3245	ENSG00000107854	1380.44439343277	0.111661638199503	0.064579703794426	1.7290515694366	0.0837998658754617	0.191329702443324	protein_coding	TNKS2
3246	ENSG00000068323	1438.62708302437	0.0965916962297367	0.0616293699147044	1.56729975275458	0.117044643156093	0.245245267621861	protein_coding	TFE3
3247	ENSG00000167967	1429.196757612	-0.0657606274325603	0.0701955443891093	-0.936820534762644	0.348850880591096	0.53168327871244	protein_coding	E4F1
3248	ENSG00000161249	1250.6296899792	-0.0766168765294191	0.063758176676719	-1.20167922802904	0.229487832056147	0.397975439978792	protein_coding	DMKN
3249	ENSG00000075426	1475.78437482108	0.353684887883448	0.0593587400174955	5.95842984165773	2.54672936860736e-09	6.10172019372822e-08	protein_coding	FOSL2
3250	ENSG00000065243	1437.43979921801	0.0666053574918005	0.0636669077107654	1.0461534867436	0.295490173915446	0.474424263372669	protein_coding	PKN2
3251	ENSG00000138829	1198.00194590784	-0.0171139771569544	0.0551931145247016	-0.310074495783257	0.756504306489919	0.865789237341764	protein_coding	FBN2
3252	ENSG00000102580	1574.70112635805	-0.0863124586090258	0.0705134812486704	-1.22405612487971	0.220931055828567	0.387443420413825	protein_coding	DNAJC3
3253	ENSG00000124198	1631.46306986794	0.176510028161083	0.0765043995377241	2.30718794249273	0.0210443449830088	0.0657752901962251	protein_coding	ARFGEF2
3254	ENSG00000054116	1371.86814679112	-0.0658036759739437	0.0659195119172425	-0.998242766975517	0.318161652932329	0.499961528932611	protein_coding	TRAPPC3
3255	ENSG00000179933	1582.5737928999	0.0394042842507843	0.0603481572413753	0.652949253995917	0.513788994168212	0.685399139620102	protein_coding	C14orf119
3256	ENSG00000104765	1473.34014332518	-0.0919982111001641	0.055451113378512	-1.65908681530305	0.097098299683152	0.213766484562741	protein_coding	BNIP3L
3257	ENSG00000135476	1222.22368603841	-0.164524529747839	0.106504482804149	-1.54476624284804	0.122402815305795	0.253532889576516	protein_coding	ESPL1
3258	ENSG00000203880	1514.43754208138	0.0488760226664783	0.0881359926990637	0.554552359027296	0.579200882909848	0.738771167165935	protein_coding	PCMTD2
3259	ENSG00000074319	1447.68282444847	-0.126802088204085	0.0563684381049063	-2.24952282637485	0.0244792522248511	0.0738374465561965	protein_coding	TSG101
3260	ENSG00000114125	1545.71495867828	0.261212781347828	0.0752160249848876	3.47283416532994	0.000514993459399058	0.0031201847683959	protein_coding	RNF7
3261	ENSG00000136451	1451.01380322784	0.222370460965641	0.0678577073658093	3.27701111042376	0.00104912241052207	0.00567544771785124	protein_coding	VEZF1
3262	ENSG00000241837	1403.56171494203	-0.00198731403886909	0.101541876028074	-0.019571374063639	0.98438529964633	0.999621698758461	protein_coding	ATP5PO
3263	ENSG00000101384	1640.65431018703	0.345092674959202	0.0737314529760939	4.68039976197258	2.86316074155108e-06	3.49960332078153e-05	protein_coding	JAG1
3264	ENSG00000011275	1496.7038319581	-0.11538169835572	0.0716922904382522	-1.60940175924631	0.107528520863124	0.23060597244169	protein_coding	RNF216
3265	ENSG00000125629	1673.5048188892	-0.165873739191874	0.0636639157097939	-2.60545926750712	0.00917511822448128	0.0338106718823405	protein_coding	INSIG2
3266	ENSG00000063241	1573.14767959768	-0.00137491506992686	0.07658120344834	-0.0179536884772822	0.985675798690384	1	protein_coding	ISOC2
3267	ENSG00000007047	1388.20043376112	-0.179888414375582	0.0730439683145224	-2.46274153125135	0.0137879271160592	0.0471845539590847	protein_coding	MARK4
3268	ENSG00000141905	1359.5351622191	0.0145088571534785	0.06379592345033	0.227426085692995	0.820092438215818	0.905196370483497	protein_coding	NFIC
3269	ENSG00000006210	1870.55853593216	-0.353186546335603	0.206421236209161	-1.71099908527691	0.0870812816871455	0.19681603266058	protein_coding	CX3CL1
3270	ENSG00000116260	1419.46499474949	-0.276426632837777	0.0770001107060397	-3.58995110920139	0.000330739989750454	0.00213469290418179	protein_coding	QSOX1
3271	ENSG00000134247	1252.42101462366	-0.282628203476668	0.0598129961013682	-4.72519722967368	2.29892121405934e-06	2.88357836617568e-05	protein_coding	PTGFRN
3272	ENSG00000076770	1720.92114813598	-0.304691231078873	0.0870617813194373	-3.49971280694263	0.000465759666896778	0.00286224061419497	protein_coding	MBNL3
3273	ENSG00000205903	1418.88634445586	-0.399966765675328	0.083132863144131	-4.81117515442586	1.50045449658488e-06	1.97744503742664e-05	protein_coding	ZNF316
3274	ENSG00000159147	1336.31173677447	0.150783574232181	0.0535398688022437	2.816285837179	0.00485824215048527	0.0202527856958641	protein_coding	DONSON
3275	ENSG00000116521	1405.25170375494	-0.120684591426236	0.0747606164651944	-1.61428031405308	0.106466638127569	0.22905173142983	protein_coding	SCAMP3
3276	ENSG00000049618	1427.81490387656	0.238430882999165	0.0602223830820601	3.95917382867886	7.52094828919627e-05	0.000595455529964186	protein_coding	ARID1B
3277	ENSG00000104763	1495.50850393416	-0.169137772389691	0.0508170760116296	-3.32836490535156	0.000873573615561833	0.00487608278392054	protein_coding	ASAH1
3278	ENSG00000132912	1391.58305769	0.106317187447829	0.0548237644139744	1.9392536901521	0.0524704548512548	0.134137870741372	protein_coding	DCTN4
3279	ENSG00000177565	1442.47828991212	0.0102497526195308	0.0632319446645801	0.162097697198806	0.871228919584508	0.93720277060684	protein_coding	TBL1XR1
3280	ENSG00000116729	1238.62308366995	-0.220540955453036	0.0430485836838502	-5.12307111129819	3.00598915677281e-07	4.69978705580069e-06	protein_coding	WLS
3281	ENSG00000115457	1310.00577112064	-0.119705068567665	0.0757856822317218	-1.57952089421925	0.114216627833492	0.240492119793375	protein_coding	IGFBP2
3282	ENSG00000227081	1448.08971859046	-0.302176817123417	0.139353613517306	-2.16841752069738	0.0301269338248149	0.0871050557867383	processed_pseudogene
3283	ENSG00000153066	1629.11065829616	0.19494506280332	0.0603109343455412	3.23233365423285	0.0012278359944793	0.00647588931723867	protein_coding	TXNDC11
3284	ENSG00000129347	1397.67878026529	0.0215442171867905	0.0691528702991295	0.31154480057875	0.755386490278798	0.865356298793481	protein_coding	KRI1
3285	ENSG00000182600	1808.32494684061	-0.341144503505574	0.097659211792553	-3.49321377106986	0.000477244298444244	0.00292128611114945	protein_coding	SNORC
3286	ENSG00000039123	1381.02552322415	-0.22766991139946	0.0554401300885139	-4.10659049746041	4.01542184117233e-05	0.000345585549550835	protein_coding	MTREX
3287	ENSG00000006282	1469.53022201195	-0.122678059966877	0.0567723685343554	-2.1608761997069	0.0307049038511361	0.0882912718603121	protein_coding	SPATA20
3288	ENSG00000129657	1482.14809298209	-0.162738034331292	0.0632296238493198	-2.57376249333867	0.0100599304322211	0.036465083459996	protein_coding	SEC14L1
3289	ENSG00000171551	1375.40511218947	-0.373499476904272	0.0707111203967871	-5.2820472198492	1.27748259906279e-07	2.18197757796126e-06	protein_coding	ECEL1
3290	ENSG00000149357	1444.3043283922	-0.240227922150168	0.0779499595336926	-3.0818222817208	0.0020573762925733	0.009997310734101	protein_coding	LAMTOR1
3291	ENSG00000065613	1310.93621860218	-0.00253817145487663	0.0680506710873312	-0.0372982575237109	0.970247194822351	0.992009220456293	protein_coding	SLK
3292	ENSG00000133265	1428.64912854307	-0.0935018629460947	0.0624883763513158	-1.49630808809014	0.134573388387769	0.271779397722134	protein_coding	HSPBP1
3293	ENSG00000102178	1303.86065053537	-0.182441159629171	0.0585861078779568	-3.11406861178117	0.00184526574097369	0.00912237007157417	protein_coding	UBL4A
3294	ENSG00000177479	1407.47343039856	-0.0815194000541406	0.0650537892842837	-1.25310763525092	0.210166537724133	0.373413903473341	protein_coding	ARIH2
3295	ENSG00000172046	1436.28282020007	-0.115322192126982	0.060241338600902	-1.91433648065144	0.0555771759922521	0.140207873310593	protein_coding	USP19
3296	ENSG00000056586	1362.40950926776	0.0215928138991071	0.0741078062402996	0.291370302193145	0.770768125087381	0.875054228601995	protein_coding	RC3H2
3297	ENSG00000073849	1756.89485631102	-0.130310001937647	0.075920025675529	-1.71641145769066	0.0860867609677104	0.195154702473625	protein_coding	ST6GAL1
3298	ENSG00000177311	1517.04501287783	0.0116139871173453	0.0781534197024604	0.148604976743963	0.881865345745629	0.942697537252066	protein_coding	ZBTB38
3299	ENSG00000146072	1562.71079338352	-0.054997634267452	0.0586320744911889	-0.938012764254433	0.348237850508847	0.531204271869944	protein_coding	TNFRSF21
3300	ENSG00000160803	1393.48256194425	-0.0981012001832113	0.0581908715668422	-1.68585205104765	0.0918242993188376	0.204701994670765	protein_coding	UBQLN4
3301	ENSG00000162496	1640.23423028919	-0.0598764669250823	0.0663991077949543	-0.901766136828006	0.367181111852672	0.551050867930348	protein_coding	DHRS3
3302	ENSG00000149499	1391.11950271928	-0.204207740512416	0.0774275176220841	-2.63740523762021	0.0083542963667339	0.0314125123162678	protein_coding	EML3
3303	ENSG00000061794	1473.53566177232	-0.129041771117426	0.0728471932933776	-1.7714034718913	0.0764936316670063	0.17854458080088	protein_coding	MRPS35
3304	ENSG00000075239	1381.18860193215	-0.223789002897352	0.0838505782042098	-2.66890232232312	0.00760995776526101	0.0291604276812949	protein_coding	ACAT1
3305	ENSG00000149311	1428.63850270037	0.19222194430717	0.0776072031398921	2.47685699948079	0.0132544995487535	0.0456366604921188	protein_coding	ATM
3306	ENSG00000064419	1384.36971871482	0.0369948135460497	0.0500461168733613	0.739214465722943	0.459776778206622	0.63774609425222	protein_coding	TNPO3
3307	ENSG00000277586	1119.2873603929	-0.369814613469029	0.0649199619870302	-5.69646996316651	1.22313428357198e-08	2.55294430248027e-07	protein_coding	NEFL
3308	ENSG00000185324	1281.69078950758	-0.0408694985283559	0.0965404815335916	-0.423340529062259	0.672046828209962	0.808760354405817	protein_coding	CDK10
3309	ENSG00000017260	1456.23743725628	-0.14357904527762	0.0550282357208599	-2.60918859921203	0.00907572069196082	0.0335500575342628	protein_coding	ATP2C1
3310	ENSG00000153048	1505.71128162326	-0.187135730976638	0.0635621953673807	-2.94413573815409	0.00323857926888881	0.014545634336276	protein_coding	CARHSP1
3311	ENSG00000151465	1396.14453716315	-0.0121437194513595	0.0478759674826292	-0.253649588507337	0.799766283029417	0.893247662314357	protein_coding	CDC123
3312	ENSG00000161714	1370.107227547	-0.113940229346097	0.0714864234648155	-1.59387228824193	0.110964642386748	0.235718717839915	protein_coding	PLCD3
3313	ENSG00000141101	1592.93616404913	-0.0461367787562009	0.0790792216548557	-0.583424795928906	0.559607369608282	0.723781318181565	protein_coding	NOB1
3314	ENSG00000114023	1536.84041283462	0.207607838082472	0.0732735909068995	2.83332419652063	0.00460666394666399	0.0194188035862177	protein_coding	FAM162A
3315	ENSG00000166278	1826.91864370783	-0.121887494562283	0.147927523849548	-0.82396765247183	0.409957938116812	0.59147182138385	protein_coding	C2
3316	ENSG00000167315	1446.97933918394	-0.166547628596719	0.0739081927231369	-2.25343933412921	0.0242314617877074	0.0732789467617918	protein_coding	ACAA2
3317	ENSG00000147224	1277.45643419	-0.209367675980425	0.0807387955529319	-2.59314836871903	0.00951017334522902	0.0348199323105916	protein_coding	PRPS1
3318	ENSG00000135164	1352.80643215439	-0.0138702771639512	0.0865054439313946	-0.160339933923134	0.872613303069625	0.937614089930933	protein_coding	DMTF1
3319	ENSG00000152990	1559.26604841462	-0.101336590614606	0.048997588470934	-2.06819547200206	0.0386216458809572	0.105440998477179	protein_coding	ADGRA3
3320	ENSG00000131669	1565.77014643024	0.0486005313271241	0.0594408879623773	0.817627949264241	0.41356966327245	0.594727013213916	protein_coding	NINJ1
3321	ENSG00000149657	1481.78695769929	-0.0233469070312231	0.0550317809960675	-0.42424407512618	0.671387820157009	0.808150387616716	protein_coding	LSM14B
3322	ENSG00000137040	1314.07468989322	0.507019934107306	0.0770305449931988	6.58206344187324	4.63963519129188e-11	1.49404766251693e-09	protein_coding	RANBP6
3323	ENSG00000160691	1490.61607199655	-0.212108694656146	0.0803066160230722	-2.64123561868436	0.00826042497193476	0.0311206708244984	protein_coding	SHC1
3324	ENSG00000168924	1435.79488152181	-0.0641238804632955	0.0556455909070175	-1.15236228815406	0.249172230954284	0.421931911545969	protein_coding	LETM1
3325	ENSG00000180304	1353.83133877344	-0.0221781206556943	0.0633967554216412	-0.349830531676131	0.72646588412536	0.846859931345073	protein_coding	OAZ2
3326	ENSG00000100292	1647.62837924529	3.28533249639877e-05	0.0801145432391577	0.000410079414244603	0.999672803975842	1	protein_coding	HMOX1
3327	ENSG00000163029	1399.0288082149	0.313006508396355	0.0805291517990631	3.88687203830697	0.000101544247546445	0.000772866589565642	protein_coding	SMC6
3328	ENSG00000058804	1327.53119919233	-0.17971442339375	0.0687696261545731	-2.61328195953555	0.00896772845180305	0.0332208199111648	protein_coding	NDC1
3329	ENSG00000088038	1320.67808535388	0.0769871714603598	0.0737881637015675	1.04335394185618	0.296784396739628	0.47599416612113	protein_coding	CNOT3
3330	ENSG00000120008	1344.37942488535	-0.0562095039612868	0.0570050485646859	-0.986044313206814	0.324111368125146	0.505990469485803	protein_coding	WDR11
3331	ENSG00000103187	1429.3696817173	0.0325313124906318	0.064334171111674	0.505661484845474	0.613094310629323	0.76608285901264	protein_coding	COTL1
3332	ENSG00000073712	1437.14850634968	0.0974225802326474	0.0583280115923014	1.67025375240986	0.0948691690893703	0.209890188152342	protein_coding	FERMT2
3333	ENSG00000198734	1836.69590067631	-0.258451468582712	0.188835933735937	-1.36865618460162	0.171106772492371	0.323998258288916	protein_coding	F5
3334	ENSG00000188647	1400.92326835735	0.145425749994679	0.0794273568550755	1.83092772758415	0.0671113311045091	0.161860356511791	protein_coding	PTAR1
3335	ENSG00000168487	1376.81418066036	-0.0390860282730683	0.0627266069187024	-0.623117209635239	0.533207501332347	0.70174665529679	protein_coding	BMP1
3336	ENSG00000137073	1421.416882347	0.113586070365499	0.0557477423754303	2.03750081215054	0.0415998806387494	0.111561630746474	protein_coding	UBAP2
3337	ENSG00000005100	1402.50162049877	0.0602336802853846	0.0521375190119727	1.15528474363256	0.247973841429737	0.420655196835057	protein_coding	DHX33
3338	ENSG00000185262	1408.1739126469	-0.123183051672025	0.0674746691436219	-1.82561920251622	0.0679076412795971	0.163255671729442	protein_coding	UBALD2
3339	ENSG00000077380	1366.52444498872	-0.369806811292319	0.0699930344729588	-5.28348019309251	1.26752573779516e-07	2.16672824983491e-06	protein_coding	DYNC1I2
3340	ENSG00000175224	1431.06614194742	0.0315119408172956	0.0684609619596284	0.460290652005127	0.645307610084122	0.789117307419093	protein_coding	ATG13
3341	ENSG00000227500	1372.01115393538	0.0477006351330102	0.0683681536383465	0.697702550010883	0.485363233106594	0.659510270935213	protein_coding	SCAMP4
3342	ENSG00000139637	1407.84450958081	0.241333149041844	0.0716826710377039	3.36668745107038	0.000760768583017418	0.00435138141182695	protein_coding	MYG1
3343	ENSG00000117748	1257.75023054057	0.0622953654470442	0.0561571271080806	1.10930470725737	0.267298755100429	0.443847022188365	protein_coding	RPA2
3344	ENSG00000205336	1394.45772156341	-0.246392554225596	0.18158942777263	-1.35686618570167	0.174823732786237	0.328674816135666	protein_coding	ADGRG1
3345	ENSG00000108389	1472.38926302595	0.0791123323780099	0.0747466032678102	1.05840705690074	0.289869903556748	0.468668027522279	protein_coding	MTMR4
3346	ENSG00000183044	1773.79842381675	0.306144713578339	0.0862080073178183	3.55123292027494	0.00038343092637285	0.0024271281362826	protein_coding	ABAT
3347	ENSG00000248333	1405.90364100997	-0.114398778320962	0.0684218195863608	-1.6719634030862	0.0945315388696369	0.209319126127069	protein_coding	CDK11B
3348	ENSG00000003402	1493.98324977064	0.109944555609729	0.0679130034665015	1.61890286098096	0.10546816522072	0.227461296420724	protein_coding	CFLAR
3349	ENSG00000124225	1345.94829687305	0.139179155105137	0.0595461172242088	2.33733384464157	0.0194218320464354	0.0616185271012248	protein_coding	PMEPA1
3350	ENSG00000119185	1428.72052954999	-0.0508996961696598	0.0581974700536448	-0.874603245171	0.381789821444614	0.565475324539249	protein_coding	ITGB1BP1
3351	ENSG00000119471	1477.00403588394	-0.108546686079791	0.0490366511476382	-2.21358277001791	0.0268574936607446	0.0794408450133822	protein_coding	HSDL2
3352	ENSG00000146463	1352.50227052146	0.287479338620736	0.0558544315348619	5.14693876064793	2.64771716104178e-07	4.19255063244661e-06	protein_coding	ZMYM4
3353	ENSG00000179526	1426.51098868068	-0.0216416295601349	0.0651657916844901	-0.332101076357916	0.739812937397127	0.855693127283803	protein_coding	SHARPIN
3354	ENSG00000106603	1323.34351671726	-0.153643241555249	0.0485182575552895	-3.16670979744404	0.00154174090724835	0.00786747359017452	protein_coding	COA1
3355	ENSG00000141577	1364.71976984337	0.0529420554998777	0.0682854546810884	0.775305015499002	0.438159446397936	0.617687793101314	protein_coding	CEP131
3356	ENSG00000148229	1329.8725873581	-0.193616579559151	0.055576448070572	-3.48378830027592	0.00049437035737495	0.00301048759264092	protein_coding	POLE3
3357	ENSG00000023287	1435.46332284779	-0.0234884020592272	0.0675807588779386	-0.347560495756654	0.728170278484471	0.848023877132565	protein_coding	RB1CC1
3358	ENSG00000010803	1460.16680624559	0.164910685787351	0.0687221238866215	2.39967388172436	0.0164096840977799	0.0539478489998226	protein_coding	SCMH1
3359	ENSG00000080986	1225.35240985877	0.0917241545522474	0.071346262604826	1.28561961346582	0.198575848255779	0.359303068712689	protein_coding	NDC80
3360	ENSG00000172164	1720.60202687842	-0.267185750966167	0.0770075245407518	-3.46960576332738	0.00052122280933478	0.00314977112326842	protein_coding	SNTB1
3361	ENSG00000103510	1413.3209276475	0.0664642452032021	0.0633192351524561	1.04966910991855	0.293870270620447	0.472507856105254	protein_coding	KAT8
3362	ENSG00000100603	1392.36696842746	-0.0599628748606694	0.0644614215342065	-0.930213349838245	0.35226063120399	0.535446329350851	protein_coding	SNW1
3363	ENSG00000128567	1335.12662852353	-0.247880309296197	0.0575889919756352	-4.30430019336109	1.67514396494758e-05	0.000160942207581186	protein_coding	PODXL
3364	ENSG00000115884	1475.61837249339	-0.340020808611569	0.0764413781591978	-4.44812504431092	8.66230998081657e-06	9.14427309253118e-05	protein_coding	SDC1
3365	ENSG00000001084	1524.14002681455	0.00999606362497164	0.0541722265010827	0.184523772984887	0.853602579207828	0.926996140049382	protein_coding	GCLC
3366	ENSG00000011007	1404.9106077086	0.50602186291741	0.0510610401640754	9.91013620739806	3.76133041975222e-23	4.5007737863626e-21	protein_coding	ELOA
3367	ENSG00000065883	1383.96585800284	0.398718982483095	0.0602191840160702	6.62112894749109	3.56465839589143e-11	1.16246662439666e-09	protein_coding	CDK13
3368	ENSG00000168894	1499.28430851006	-0.0664684330261111	0.0686623551676979	-0.968047671300694	0.333020562141506	0.515843853979119	protein_coding	RNF181
3369	ENSG00000184160	1708.8498471595	-0.0807220542870861	0.0784912409031512	-1.02842117614993	0.3037517515914	0.483779164222558	protein_coding	ADRA2C
3370	ENSG00000110697	1332.68184733931	-0.0636700409225802	0.0864244851330615	-0.736712990821433	0.461296905101759	0.639223109714636	protein_coding	PITPNM1
3371	ENSG00000153815	1564.01702154375	-0.0781236279844234	0.0669660349346044	-1.16661570392685	0.243365598573747	0.415237746574019	protein_coding	CMIP
3372	ENSG00000088256	1393.85210101618	-0.148611510711269	0.0579952925044501	-2.56247540608344	0.0103928948093091	0.0375298979225052	protein_coding	GNA11
3373	ENSG00000142634	1395.32049639882	-0.126693385708942	0.0579194992334677	-2.1874047149174	0.0287129922887882	0.0839155728007048	protein_coding	EFHD2
3374	ENSG00000213676	1351.09991765522	-0.418321230634261	0.0438012314945489	-9.55044450488388	1.29140993921309e-21	1.39472273435014e-19	protein_coding	ATF6B
3375	ENSG00000101782	1454.47427301019	0.286081423082168	0.0461949912164239	6.19291000060752	5.90634577831204e-10	1.56857051817467e-08	protein_coding	RIOK3
3376	ENSG00000143952	1605.27109534218	0.129424168380536	0.0547574438449988	2.36359039598151	0.0180988106539542	0.0581836288157955	protein_coding	VPS54
3377	ENSG00000111276	1393.98975497402	0.105250432256618	0.0615565696423413	1.70981639925922	0.0872998295087992	0.197140725869109	protein_coding	CDKN1B
3378	ENSG00000136003	1453.31452851532	-0.382678823139702	0.0551999649866787	-6.93259177305734	4.13199312901158e-12	1.57930626673292e-10	protein_coding	ISCU
3379	ENSG00000171703	1391.20033810187	-0.061438146222139	0.0704536751327866	-0.872036073438956	0.383188698439301	0.566869485047182	protein_coding	TCEA2
3380	ENSG00000140497	1385.67819752269	-0.187688153135204	0.0486448977269923	-3.85833174505903	0.000114163619568504	0.000855617732424446	protein_coding	SCAMP2
3381	ENSG00000171246	1261.20653180415	-0.385137698759165	0.0782056589652987	-4.92467813524924	8.44993225208949e-07	1.17929471987412e-05	protein_coding	NPTX1
3382	ENSG00000108091	1433.25642160836	0.174341043808786	0.0576631339529864	3.0234403137181	0.00249918322485856	0.0117248382079575	protein_coding	CCDC6
3383	ENSG00000147548	1366.60379773994	0.355054392541475	0.0526580376312033	6.74264383014308	1.55530149938711e-11	5.43194852024752e-10	protein_coding	NSD3
3384	ENSG00000077254	1351.8861605342	0.0270212493817942	0.0490525033060713	0.55086382061259	0.581727030431166	0.740817579793157	protein_coding	USP33
3385	ENSG00000186716	1389.04940598832	-0.0203028387650284	0.0605647196015522	-0.335225505848922	0.737454983161924	0.854109303381804	protein_coding	BCR
3386	ENSG00000117118	1351.24483748058	-0.139687941686659	0.051190267391582	-2.72879882845914	0.00635654684602112	0.0252344724933468	protein_coding	SDHB
3387	ENSG00000005075	1388.64582105757	0.287397494864926	0.0955436022755793	3.00802448327181	0.00262951952834541	0.0122273528962142	protein_coding	POLR2J
3388	ENSG00000090686	1353.69139427736	-0.109579248395457	0.0561905918285844	-1.95013515304733	0.0511600123536058	0.131666853252711	protein_coding	USP48
3389	ENSG00000060982	1491.56949175064	-0.334696630965195	0.0591427961906269	-5.65912761186355	1.5214439614717e-08	3.1138590698342e-07	protein_coding	BCAT1
3390	ENSG00000142798	1424.6754793123	-0.123660300187847	0.203093893164377	-0.608882415227326	0.542602380783601	0.710441374080377	protein_coding	HSPG2
3391	ENSG00000121741	1351.32997194523	0.149051230465134	0.0592118604315742	2.51725295200578	0.0118273881905438	0.0417448514044842	protein_coding	ZMYM2
3392	ENSG00000025772	1431.21715192765	-0.0262440213361743	0.0581061239990303	-0.451656719291967	0.651516302358704	0.793530352650182	protein_coding	TOMM34
3393	ENSG00000156804	1358.62882311234	0.389744493653078	0.0750858415520347	5.19065226675237	2.09558668826955e-07	3.39485043499668e-06	protein_coding	FBXO32
3394	ENSG00000197312	1452.25234233181	0.308045721225153	0.0521319921427064	5.90895740914537	3.4427969216399e-09	8.07408721266552e-08	protein_coding	DDI2
3395	ENSG00000186395	1414.47199684047	0.284347270787059	0.086527897471416	3.28619184212805	0.00101551821194774	0.00552345391105871	protein_coding	KRT10
3396	ENSG00000143198	1309.62365522332	-0.261328815559634	0.0688443861842174	-3.79593500710947	0.000147088032232456	0.00105975845323829	protein_coding	MGST3
3397	ENSG00000062650	1373.17354603462	0.098119385311077	0.0551812692523488	1.77812845990128	0.0753827591875168	0.176611515017144	protein_coding	WAPL
3398	ENSG00000076248	1343.89849019487	-0.0784945251285443	0.063156046086078	-1.24286636027786	0.213917083731026	0.378102709473387	protein_coding	UNG
3399	ENSG00000168291	1433.80012490596	-0.20805410938979	0.0542530094084466	-3.8348860580884	0.000125622516183112	0.000929588963744318	protein_coding	PDHB
3400	ENSG00000130766	1390.12100711878	-0.0477090355233457	0.0555272373410775	-0.859200597902821	0.39022985357458	0.573188184270063	protein_coding	SESN2
3401	ENSG00000197070	1336.6498890201	0.0891192860961355	0.0719502764012235	1.23862326253162	0.215485049062298	0.380235872078089	protein_coding	ARRDC1
3402	ENSG00000171135	1440.05305568651	-0.20495133127222	0.0585496018951832	-3.50047352395544	0.000464432370270769	0.00285527863704825	protein_coding	JAGN1
3403	ENSG00000160796	1354.2879504682	-0.0234220714432483	0.10306186946518	-0.227262241261417	0.820219832050892	0.905289537392788	protein_coding	NBEAL2
3404	ENSG00000223705	1375.55029961314	0.0776658684098731	0.0881754466444279	0.880810603920893	0.378420339390594	0.562184843931004	transcribed_unprocessed_pseudogene	NSUN5P1
3405	ENSG00000164244	1412.7510562713	0.0737423738349775	0.0486517723233374	1.51571813961656	0.129590638847666	0.264352852976738	protein_coding	PRRC1
3406	ENSG00000165219	1329.88308081462	-0.00763317994992226	0.0540447302778336	-0.141238191229405	0.887681776224409	0.946225550806603	protein_coding	GAPVD1
3407	ENSG00000163960	1353.12163825012	0.275255515962002	0.0466034288189816	5.90633614172807	3.49799879696101e-09	8.18531718488876e-08	protein_coding	UBXN7
3408	ENSG00000104886	1379.29702393169	-0.402033867505922	0.0836805695362718	-4.80438732353104	1.55226085411737e-06	2.03299835744477e-05	protein_coding	PLEKHJ1
3409	ENSG00000101843	1293.34694556535	-0.094692304992353	0.0565677023658712	-1.67396413557506	0.0941376480759272	0.208578523774753	protein_coding	PSMD10
3410	ENSG00000187164	1309.86627403349	-0.0392749045635984	0.0509955183258869	-0.770163846803401	0.441202706611437	0.619960418506909	protein_coding	SHTN1
3411	ENSG00000100220	1359.15949202397	-0.443403566125576	0.103496921092653	-4.28421987286589	1.83381494429288e-05	0.000174873513244205	protein_coding	RTCB
3412	ENSG00000184117	1427.40801533066	-0.337525202823813	0.0727248588757703	-4.6411255799118	3.46516444583917e-06	4.10440738072963e-05	protein_coding	NIPSNAP1
3413	ENSG00000169764	1450.31789402889	-0.193797956725752	0.0561875290838891	-3.44912758908489	0.000562400898326626	0.00335623772138247	protein_coding	UGP2
3414	ENSG00000143157	1316.3884572096	0.120999667092251	0.0584831350530059	2.06896683945864	0.0385491985674716	0.105270503349449	protein_coding	POGK
3415	ENSG00000132591	1327.72324660647	-0.180087984803678	0.0603974153573665	-2.98171674628976	0.00286637065772551	0.0131802982645631	protein_coding	ERAL1
3416	ENSG00000166260	1405.97984232354	-0.235772756524087	0.0661659067072024	-3.56335714656537	0.000366141987034703	0.00233311656488679	protein_coding	COX11
3417	ENSG00000137642	1534.91555258862	-0.173410745074447	0.0658343312273084	-2.63404734037179	0.0084373723079775	0.0316570569759498	protein_coding	SORL1
3418	ENSG00000160741	1412.57301673871	0.444346210193526	0.0747956189618636	5.94080530866503	2.83625297777725e-09	6.74170290203034e-08	protein_coding	CRTC2
3419	ENSG00000181924	1395.56716145448	-0.141540267844002	0.0655578348219472	-2.1590137659125	0.0308490989759402	0.0885970304695622	protein_coding	COA4
3420	ENSG00000281649	1342.12210067395	-0.141125432897408	0.0705031037223813	-2.00169106672402	0.0453179677782515	0.11962852862998	lncRNA	EBLN3P
3421	ENSG00000073417	1376.22068780628	0.338959405955396	0.0642580363374993	5.27497298820488	1.32775643032513e-07	2.25504438892316e-06	protein_coding	PDE8A
3422	ENSG00000160058	1372.82221807794	-0.357946799976883	0.0604743688698617	-5.91898363994784	3.23937182895081e-09	7.63954879257604e-08	protein_coding	BSDC1
3423	ENSG00000159228	1332.02727121616	0.0358182227977313	0.0777285937203873	0.460811409075276	0.644933915565139	0.788843551039716	protein_coding	CBR1
3424	ENSG00000157259	1390.77180408082	0.120508781845447	0.060049127938856	2.00683650174159	0.0447670748247897	0.118471298794932	protein_coding	GATAD1
3425	ENSG00000232112	1417.70375927859	0.402134975895104	0.109012200241327	3.6888988113704	0.000225226767374997	0.00153553762412348	protein_coding	TMA7
3426	ENSG00000136261	1457.90199707555	-0.0475143858414966	0.068255364273403	-0.696126763768683	0.486349446942048	0.660296502875164	protein_coding	BZW2
3427	ENSG00000169032	1360.34740257841	0.0315085536479741	0.0566457791424599	0.556238330992543	0.578047938758652	0.738246791404318	protein_coding	MAP2K1
3428	ENSG00000100347	1341.48816889319	-0.270067696649556	0.0744290844212385	-3.62852369808934	0.000285046588153559	0.00187831074671901	protein_coding	SAMM50
3429	ENSG00000255112	1325.47213703345	-0.0417027834401927	0.0664194953133273	-0.627869622367108	0.530089352507434	0.698953278475242	protein_coding	CHMP1B
3430	ENSG00000214517	1392.37009490482	0.219163995801902	0.0558568564018458	3.92367222074208	8.72093709117636e-05	0.000675976941995488	protein_coding	PPME1
3431	ENSG00000122642	1301.67525202205	-0.27938645840896	0.0862933427740578	-3.23763629299283	0.00120524354624253	0.00637228899664699	protein_coding	FKBP9
3432	ENSG00000148634	1385.89556878006	0.337231502097133	0.0643398801699824	5.24140705898404	1.59356736928002e-07	2.6530062290148e-06	protein_coding	HERC4
3433	ENSG00000162910	1301.29359606194	-0.177685213001068	0.0764265019101228	-2.32491620786236	0.0200764411400573	0.0632380871088254	protein_coding	MRPL55
3434	ENSG00000011295	1288.76829516268	-0.156670982620257	0.0600313571212765	-2.60981910343535	0.00905901125875941	0.0335068681969109	protein_coding	TTC19
3435	ENSG00000082397	1100.5631164051	0.0556086142897565	0.071791887043219	0.774580758077579	0.438587431027788	0.617936324037038	protein_coding	EPB41L3
3436	ENSG00000070214	1436.01919170122	-0.195604524307341	0.0505224206219952	-3.87163801534448	0.000108106417055974	0.000816321671996702	protein_coding	SLC44A1
3437	ENSG00000232956	1233.54698404479	0.517319392649445	0.057735771382306	8.9601191819875	3.24327664505406e-19	2.88200025927589e-17	lncRNA	SNHG15
3438	ENSG00000177302	1293.92371915414	0.127077964767883	0.0836909510747302	1.51841941256482	0.128908700939079	0.26331884013356	protein_coding	TOP3A
3439	ENSG00000110047	1525.43738854346	0.0146440251497192	0.0612053483455519	0.239260547412332	0.810903555640109	0.89972229502032	protein_coding	EHD1
3440	ENSG00000145912	1312.67261219928	-0.298211742459491	0.0984659193350358	-3.02857825807535	0.00245707429335121	0.011550442995084	protein_coding	NHP2
3441	ENSG00000100393	1353.28952698264	0.578996644907052	0.103044165916707	5.61891728421644	1.9215781783068e-08	3.86457977558656e-07	protein_coding	EP300
3442	ENSG00000173221	1570.03982966895	0.112764501685156	0.0731230339657306	1.54212011687047	0.123044407300889	0.254649687279551	protein_coding	GLRX
3443	ENSG00000161021	1371.60281878738	0.0110823972571167	0.0527915408926672	0.209927520010238	0.833724242920166	0.914242533730096	protein_coding	MAML1
3444	ENSG00000070010	1308.01964677549	-0.107730664606887	0.0562056306048389	-1.91672370628312	0.0552730419116532	0.13965809989915	protein_coding	UFD1
3445	ENSG00000198646	1472.20504291647	0.296032816427677	0.0561774132066587	5.2696056925702	1.36717130182653e-07	2.30895169338145e-06	protein_coding	NCOA6
3446	ENSG00000204843	1326.13270621535	-0.344193104725039	0.090499984046576	-3.8032393966821	0.000142816221383468	0.00103357718980613	protein_coding	DCTN1
3447	ENSG00000176102	1299.63574519985	0.00632236703571936	0.0606516163050292	0.104240701582014	0.916978334702175	0.962066643193733	protein_coding	CSTF3
3448	ENSG00000053747	1140.12243526142	0.416726575317339	0.106417039237366	3.91597603451284	9.00391925771703e-05	0.000696117986664907	protein_coding	LAMA3
3449	ENSG00000108479	1356.52974093764	-0.389247228432943	0.0746396384525102	-5.21502028283006	1.83797122937861e-07	3.00992800083309e-06	protein_coding	GALK1
3450	ENSG00000141750	1358.81796453228	-0.0440041205611262	0.142452053755553	-0.308904781651215	0.757393959351898	0.866039569114506	protein_coding	STAC2
3451	ENSG00000135451	1237.57463619654	-0.0228717928699552	0.0702128140290397	-0.325749554212362	0.744613848480459	0.859028630457324	protein_coding	TROAP
3452	ENSG00000095380	1450.59197077062	-0.107056604797253	0.0764600571869591	-1.40016380756137	0.161464271109975	0.311167605471901	protein_coding	NANS
3453	ENSG00000166181	1315.44294825575	-0.168797028941767	0.0567863538895749	-2.97249281526342	0.00295392123642809	0.0134951066817938	protein_coding	API5
3454	ENSG00000131016	1314.64460981318	-0.0938357721056996	0.108002792050444	-0.868827280519491	0.384941609238715	0.568225295476789	protein_coding	AKAP12
3455	ENSG00000088833	1434.40843286685	-0.125004789331325	0.0632369986917118	-1.97676663847914	0.0480680143511315	0.125311629541187	protein_coding	NSFL1C
3456	ENSG00000198815	1405.62888894149	0.220705615543007	0.0566039555130928	3.89912000923605	9.65429185956821e-05	0.000739612173745022	protein_coding	FOXJ3
3457	ENSG00000159842	1204.33365997472	-0.335828010661206	0.0692660933067623	-4.8483752241361	1.2447678666811e-06	1.67506781292677e-05	protein_coding	ABR
3458	ENSG00000100207	1334.8938509951	0.0663958656031599	0.0455429525759547	1.45787354239775	0.144875402523914	0.286971028701432	protein_coding	TCF20
3459	ENSG00000181704	1324.35005870961	-0.215843109024119	0.0541263178616242	-3.98776635011326	6.66983034658917e-05	0.000537568415993754	protein_coding	YIPF6
3460	ENSG00000066117	1344.57456939082	-0.144950980459473	0.0677678744264609	-2.13893355349028	0.0324410501380189	0.092126283158937	protein_coding	SMARCD1
3461	ENSG00000142687	1334.74430652481	-0.208631399565787	0.0609063663183138	-3.42544486196107	0.00061379350476058	0.00362365949000315	protein_coding	KIAA0319L
3462	ENSG00000154370	1332.27104005845	0.260550786501413	0.0549857919392841	4.73851111918358	2.1529421761897e-06	2.72481744174009e-05	protein_coding	TRIM11
3463	ENSG00000164946	1770.3634345796	-0.118751458637598	0.135217253852783	-0.878227114173521	0.379820480428494	0.563589045150715	protein_coding	FREM1
3464	ENSG00000129925	1414.68271909101	-0.352474109671427	0.0556497519643219	-6.33379480105149	2.39203599858049e-10	6.75285229626073e-09	protein_coding	PGAP6
3465	ENSG00000125484	1300.91212083	0.366980513213962	0.0616274295377506	5.95482427170135	2.60351424760929e-09	6.2236106758969e-08	protein_coding	GTF3C4
3466	ENSG00000198818	1422.20575914797	-0.0683005499302267	0.0585264955303195	-1.16700221517353	0.243209474967388	0.415155802548971	protein_coding	SFT2D1
3467	ENSG00000206557	1780.42791157792	0.498811480839734	0.155033192119303	3.21744959270323	0.00129335751485195	0.00676915002178074	protein_coding	TRIM71
3468	ENSG00000278845	1437.00808956446	-0.334703870647685	0.079020093795301	-4.23568050317334	2.27860575625521e-05	0.00021205230767448	protein_coding	MRPL45
3469	ENSG00000140829	1433.78087156188	-0.051212941780392	0.0799453745969199	-0.640599184613304	0.521783129476394	0.692074109256383	protein_coding	DHX38
3470	ENSG00000197977	1562.84841121573	-0.0425151057821446	0.0513170903939097	-0.828478494314445	0.407399569254595	0.589193443792183	protein_coding	ELOVL2
3471	ENSG00000169057	1271.81054130504	0.106993638106074	0.064438650858305	1.66039537887508	0.0968349391814342	0.213298171651606	protein_coding	MECP2
3472	ENSG00000131711	1250.00731239089	0.122182108269145	0.0546002066981367	2.23775907927678	0.0252367702599864	0.0756629487136748	protein_coding	MAP1B
3473	ENSG00000162517	1318.66334811571	-0.0867643046127772	0.0633559815095875	-1.36947297706448	0.170851476201003	0.32371858648611	protein_coding	PEF1
3474	ENSG00000156968	1595.75694455533	0.697240052249584	0.933785072769081	0.746681514389561	0.455255830786403	0.633310509040337	protein_coding	MPV17L
3475	ENSG00000163703	1431.8447051967	-0.0809783863132471	0.0493568245748488	-1.64067253132228	0.100865409859734	0.220058586102352	protein_coding	CRELD1
3476	ENSG00000214706	1366.15408966434	-0.35029568725195	0.0738940870187388	-4.74051038973009	2.13180519707213e-06	2.70131272264375e-05	protein_coding	IFRD2
3477	ENSG00000158201	1502.06580722048	0.243874682894396	0.0643965280683736	3.78707812687447	0.000152429183402984	0.00109375080152192	protein_coding	ABHD3
3478	ENSG00000122299	1393.33074937663	0.156466617201723	0.0687369415312173	2.27631043389765	0.0228274360672948	0.0699085170384526	protein_coding	ZC3H7A
3479	ENSG00000044446	1482.87268735985	-4.03266709057799e-05	0.0949648301936607	-0.000424648481164471	0.999661179543293	1	protein_coding	PHKA2
3480	ENSG00000158104	1710.03653047349	0.135781437133399	0.265523645199367	0.511372299937537	0.609090387404748	0.762358466584096	protein_coding	HPD
3481	ENSG00000171566	1432.13305865278	-0.140349019503199	0.0531307438895706	-2.64157828836176	0.00825207331233937	0.0311003335644	protein_coding	PLRG1
3482	ENSG00000198586	1478.84492139047	0.233490367043893	0.060063877235949	3.88736754583245	0.000101337252166679	0.000771569967689901	protein_coding	TLK1
3483	ENSG00000166579	1483.76375117431	0.184860231479013	0.0693498796385102	2.66561719274218	0.007684714213011	0.0293880663384804	protein_coding	NDEL1
3484	ENSG00000101680	1313.09136937593	-0.188261116404253	0.0843580946770038	-2.23169000112058	0.0256354585547603	0.0765835330633277	protein_coding	LAMA1
3485	ENSG00000155959	1250.69490477691	-0.191950872986496	0.0658933272096892	-2.91305479803227	0.00357911787921885	0.015746025179935	protein_coding	VBP1
3486	ENSG00000176022	1318.22159901967	-0.505469943463112	0.0655793933371335	-7.70775571015989	1.28049558143388e-14	6.84447638197909e-13	protein_coding	B3GALT6
3487	ENSG00000146670	1275.96970199939	-0.0197198981685499	0.0752802808927483	-0.261953036501615	0.793357649587221	0.889723206789865	protein_coding	CDCA5
3488	ENSG00000139318	1743.28511023861	1.13594544195043	0.0846201482625694	13.4240540258295	4.37130577990698e-41	1.16531265474482e-38	protein_coding	DUSP6
3489	ENSG00000066654	1488.40257236819	0.0754089957023881	0.0592431889568214	1.27287198799087	0.203063470813853	0.36479712491169	protein_coding	THUMPD1
3490	ENSG00000110721	1613.20010702048	-0.0689501826685486	0.0535602080906988	-1.28733970846022	0.197975908905851	0.358624861651233	protein_coding	CHKA
3491	ENSG00000136827	1281.25033592751	-0.143318894716983	0.0491714855363538	-2.91467490057878	0.00356059234491488	0.0156841821342622	protein_coding	TOR1A
3492	ENSG00000100335	1374.67393642172	0.0617193995316699	0.0638561953777545	0.966537376155221	0.333775353677077	0.516633025756228	protein_coding	MIEF1
3493	ENSG00000128191	1244.38292907117	-0.376195331358162	0.0820075723029252	-4.58732432620424	4.48962934811695e-06	5.14706554552766e-05	protein_coding	DGCR8
3494	ENSG00000213398	1574.98792885804	0.155377539926994	0.0932592523569115	1.66608176669003	0.0956971296296091	0.211278074221571	protein_coding	LCAT
3495	ENSG00000177830	1347.25120464069	-0.279575508863424	0.0855448755856227	-3.26817365680302	0.00108243927975575	0.00581386667474016	protein_coding	CHID1
3496	ENSG00000114999	1308.86742435614	-0.170769083745295	0.062521481657571	-2.73136655142938	0.00630722784344412	0.0250670349845128	protein_coding	TTL
3497	ENSG00000197345	1383.38228881932	-0.00893866437935657	0.0694332568379141	-0.12873750687258	0.897565356147715	0.951559345606387	protein_coding	MRPL21
3498	ENSG00000167508	1547.93132786042	-0.240270155977735	0.0688144850239418	-3.49156367142966	0.000480201996791759	0.00293472259211679	protein_coding	MVD
3499	ENSG00000161638	1232.975469738	-0.134801379151422	0.0587728717732076	-2.29359864652509	0.021813563215185	0.0675934100368023	protein_coding	ITGA5
3500	ENSG00000119688	1429.97266936883	0.149343407682755	0.0576132699583635	2.59217030713035	0.00953725455974743	0.0349069483886481	protein_coding	ABCD4
3501	ENSG00000183978	1325.90290135461	-0.188328607349462	0.0795117215405554	-2.36856407710156	0.0178572868210305	0.0576094455347583	protein_coding	COA3
3502	ENSG00000088812	1472.97507098439	-0.0278968236435926	0.0662421877187198	-0.421133791082643	0.673657387926749	0.809634456984382	protein_coding	ATRN
3503	ENSG00000109065	1420.44829326656	-0.068952222031228	0.0511554134059799	-1.34789687816633	0.177691552321572	0.332461273266907	protein_coding	NAT9
3504	ENSG00000140307	1354.25918861363	0.0127795944080681	0.0602524981283438	0.212100656488073	0.832028507552279	0.913059265752227	protein_coding	GTF2A2
3505	ENSG00000152601	1420.75234210296	0.139429599334288	0.0536747168361134	2.59767740852761	0.00938566225975257	0.0344239023320079	protein_coding	MBNL1
3506	ENSG00000123200	1402.07036347392	0.188498961471471	0.0764666507009912	2.46511334998262	0.0136969913893888	0.0469303752784831	protein_coding	ZC3H13
3507	ENSG00000149476	1510.97194184996	-0.263559818217388	0.0691174064464658	-3.81321915517078	0.000137168378169416	0.000999615678233383	protein_coding	TKFC
3508	ENSG00000174744	1369.65492609227	-0.0916957904903838	0.0692159060201463	-1.32477916945412	0.185244405697134	0.341929289544025	protein_coding	BRMS1
3509	ENSG00000005700	1374.76555420389	0.0763927585060334	0.049948573770523	1.52942822465767	0.126158319866936	0.259257053312126	protein_coding	IBTK
3510	ENSG00000080371	1427.56060917719	0.0426189201366937	0.064467109205691	0.661095567364628	0.508551027779037	0.680350949372794	protein_coding	RAB21
3511	ENSG00000075702	1155.63446193089	0.0305141919653419	0.0808917436247796	0.377222576717885	0.706008203715394	0.832291509362357	protein_coding	WDR62
3512	ENSG00000024048	1402.80450807153	0.298072546779722	0.0655260195274015	4.54891887115278	5.39222247583212e-06	6.06625028531114e-05	protein_coding	UBR2
3513	ENSG00000057757	1336.77263690126	0.141643307044333	0.058015466644564	2.44147492447353	0.0146274041268194	0.0493254953813929	protein_coding	PITHD1
3514	ENSG00000134049	1397.71717741651	-0.0359075495192084	0.067879361425334	-0.528990679423318	0.596811915607965	0.753013498866078	protein_coding	IER3IP1
3515	ENSG00000136877	1382.28228659327	-0.296681825953727	0.0660072294258092	-4.49468684770645	6.96724028162651e-06	7.53234498619375e-05	protein_coding	FPGS
3516	ENSG00000197063	1423.4625860469	-0.000493366827618744	0.064412778258424	-0.00765945579368363	0.993888698233684	1	protein_coding	MAFG
3517	ENSG00000095002	1255.29173380556	-0.135943507849213	0.0625081257084647	-2.17481337519619	0.0296441043780624	0.0861228911852663	protein_coding	MSH2
3518	ENSG00000122490	1448.64631321803	-0.480634413428393	0.0680808859736934	-7.05975556214282	1.66795749663471e-12	6.61528905444951e-11	protein_coding	SLC66A2
3519	ENSG00000144711	1499.16713533695	0.0649290493706324	0.0532017744101505	1.2204301471239	0.222301854790627	0.389102149425749	protein_coding	IQSEC1
3520	ENSG00000168256	1319.64675549423	0.0367910081146044	0.0492227774611764	0.747438686157493	0.454798800631172	0.632800128256639	protein_coding	NKIRAS2
3521	ENSG00000114378	1709.69486998238	-0.417325988243259	0.207011855022574	-2.01595212118528	0.0438049826154538	0.116415196051903	protein_coding	HYAL1
3522	ENSG00000235174	1373.75289405752	0.062427506547381	0.0756540430818928	0.825170790671497	0.409274634007263	0.590890778925959	processed_pseudogene	RPL39P3
3523	ENSG00000139496	1341.50673353907	0.128342294970369	0.0434428199447528	2.95428094063839	0.00313398560700329	0.0141847704456242	protein_coding	NUP58
3524	ENSG00000177426	1376.92387768667	0.599832494737376	0.052846156317369	11.3505415821553	7.37047492229286e-30	1.23426786621434e-27	protein_coding	TGIF1
3525	ENSG00000061273	1254.90361181644	-0.139594065301285	0.0556680666460931	-2.50761475495003	0.0121549106456041	0.0427135688630772	protein_coding	HDAC7
3526	ENSG00000064393	1451.24652742384	0.0052571088929016	0.0743761797268781	0.0706826958874009	0.943650293068545	0.975488343470045	protein_coding	HIPK2
3527	ENSG00000077782	1435.48424467217	-0.0924444861114227	0.0745943298639006	-1.23929642212874	0.215235743237131	0.379891447584142	protein_coding	FGFR1
3528	ENSG00000165684	1309.76547330302	-0.0342470115718112	0.0839854737678252	-0.407773035447604	0.68344031173452	0.816731144818078	protein_coding	SNAPC4
3529	ENSG00000137124	1415.38412386525	-0.252123453395061	0.0830406531966859	-3.03614487229398	0.00239624199627858	0.0113149902335487	protein_coding	ALDH1B1
3530	ENSG00000177030	1317.1114501812	-0.159732106744996	0.054962274350346	-2.90621355526184	0.00365831677618032	0.0160475216218199	protein_coding	DEAF1
3531	ENSG00000172716	1084.04411112256	0.112601519572824	0.066218934857046	1.70044292944169	0.0890476426682384	0.20024618191709	protein_coding	SLFN11
3532	ENSG00000165494	1385.91553584803	0.257527199690543	0.0659531054427086	3.90470165069405	9.43416997438306e-05	0.000725387439432301	protein_coding	PCF11
3533	ENSG00000139697	1403.9863631068	0.305632318238156	0.0496969875898154	6.14991638448506	7.75238058718951e-10	2.0281383250461e-08	protein_coding	SBNO1
3534	ENSG00000142173	1090.51320372899	-0.0072489900482034	0.0666639759442822	-0.108739239529639	0.913409317728863	0.960014205778235	protein_coding	COL6A2
3535	ENSG00000115919	1436.63910076059	-0.464886607606915	0.245260363194746	-1.89548201572945	0.0580285721249874	0.145002578186074	protein_coding	KYNU
3536	ENSG00000119537	1300.02608305431	0.0970356433448588	0.0479497758287415	2.02369336806565	0.0430017113864313	0.11467849079375	protein_coding	KDSR
3537	ENSG00000169871	1321.27549781808	-0.0949278806362931	0.0632724036500586	-1.50030463772661	0.133535508674045	0.270364106938395	protein_coding	TRIM56
3538	ENSG00000174282	1262.47704943603	0.120842409263333	0.0511231889284956	2.36374944122425	0.0180910432995537	0.0581764195890367	protein_coding	ZBTB4
3539	ENSG00000132613	1615.8304646711	0.221520020090512	0.0952214822292338	2.32636601431209	0.019999033066225	0.0630319719207868	protein_coding	MTSS2
3540	ENSG00000117308	1386.36873040387	0.0196625601833227	0.0613340954158469	0.320581237075561	0.748527758362602	0.862127131042734	protein_coding	GALE
3541	ENSG00000100226	1264.37243126332	-0.275210648234466	0.0586045002050864	-4.69606680837422	2.65218827357762e-06	3.27403781017261e-05	protein_coding	GTPBP1
3542	ENSG00000188643	1401.71791278261	-0.211001558956726	0.108077218117462	-1.95232226210155	0.0508999559988901	0.131093686356442	protein_coding	S100A16
3543	ENSG00000100697	1354.64602828062	0.162029658407051	0.0601757813402122	2.69260580915425	0.0070896035687636	0.0275372650605241	protein_coding	DICER1
3544	ENSG00000156256	1313.23818848527	-0.0995016764380886	0.0518210291402288	-1.92010228451533	0.0548449807997039	0.138843045515298	protein_coding	USP16
3545	ENSG00000163348	1345.77485179685	0.0559078878029332	0.0527521647752396	1.05982167824087	0.289225732565111	0.468185544029304	protein_coding	PYGO2
3546	ENSG00000198612	1347.19733099228	-0.220738601646302	0.057848705114628	-3.81579157578212	0.000135747053363456	0.000991961465591387	protein_coding	COPS8
3547	ENSG00000173141	1351.82327741514	-0.108600721016758	0.0586109456313908	-1.85290852837894	0.0638954705211552	0.155979901376554	protein_coding	MRPL57
3548	ENSG00000082515	1351.49539529854	0.05481018242576	0.0687358596597799	0.797403025102945	0.425217002945113	0.605932071319039	protein_coding	MRPL22
3549	ENSG00000128185	1255.60018621984	-0.142872290973722	0.0768202018090263	-1.85982707164582	0.0629099959361458	0.154145958628881	protein_coding	DGCR6L
3550	ENSG00000152767	1471.56194279738	-0.278630191683364	0.0904312221093057	-3.08112823408025	0.0020621781583209	0.0100160221435051	protein_coding	FARP1
3551	ENSG00000171067	1377.11817975469	-0.0906522776351097	0.0625445561226317	-1.44940316559873	0.147225025164253	0.290073516549046	protein_coding	C11orf24
3552	ENSG00000165304	1196.14952324473	0.0722274399178989	0.0585485393226682	1.2336335074022	0.217339501256514	0.382738514630169	protein_coding	MELK
3553	ENSG00000007541	1243.32415340398	-0.306216667069791	0.0705444625516636	-4.34076121631137	1.41989959547317e-05	0.000139864759030238	protein_coding	PIGQ
3554	ENSG00000066322	1325.54712995912	-0.00469864898511073	0.0571283212050049	-0.0822472792128729	0.93445007739631	0.970286752901468	protein_coding	ELOVL1
3555	ENSG00000172795	1282.24798658885	-0.0982744439457148	0.0737662958614558	-1.33224046019999	0.182781185100947	0.338972504246736	protein_coding	DCP2
3556	ENSG00000116661	1694.08398771218	0.0868380216088885	0.0821551128667717	1.05700081928815	0.290511213521176	0.469076604826801	protein_coding	FBXO2
3557	ENSG00000144476	1328.96857564133	0.849260231743324	0.746583965512487	1.13752808923556	0.255317589004114	0.429746517297525	protein_coding	ACKR3
3558	ENSG00000168005	1372.38855645042	0.140979396385619	0.051702353289869	2.72675008805149	0.0063961462265217	0.0253629899323191	protein_coding	SPINDOC
3559	ENSG00000184900	1321.36421577573	-0.317485145705877	0.0660600402766391	-4.80600896360867	1.53972998590777e-06	2.01909797653908e-05	protein_coding	SUMO3
3560	ENSG00000112576	1277.98303975974	-0.0303768693254437	0.0702329041324639	-0.432516207334256	0.665366275301352	0.803383428382437	protein_coding	CCND3
3561	ENSG00000136603	1307.20700775576	0.430697784836455	0.0640739385439615	6.72188716073619	1.79385854476502e-11	6.13289950531678e-10	protein_coding	SKIL
3562	ENSG00000212802	1317.28988254849	-0.491298958290289	0.101242034276982	-4.85271717225844	1.21781308217216e-06	1.64404766093241e-05	processed_pseudogene	RPL15P3
3563	ENSG00000103168	1350.15159780417	-0.0994825744445065	0.102890602264409	-0.966877171044787	0.333605440201512	0.516445940211985	protein_coding	TAF1C
3564	ENSG00000184743	1231.7417914403	0.113896783113436	0.0554206869321544	2.05513120493919	0.0398663336369108	0.107943557006087	protein_coding	ATL3
3565	ENSG00000138279	1323.05421859406	-0.136092765057115	0.0492622380096263	-2.76261839810285	0.00573397612152929	0.0232000613308768	protein_coding	ANXA7
3566	ENSG00000132792	1463.49319387972	-0.0019898923029242	0.0653016037102082	-0.0304723343664703	0.975690357108724	0.994795327766271	protein_coding	CTNNBL1
3567	ENSG00000107862	1309.02575833368	-0.00816710305647129	0.0665525411724964	-0.122716622274469	0.902331500685747	0.954610302316529	protein_coding	GBF1
3568	ENSG00000198898	1347.68434665895	-0.248841123188995	0.0823571206053449	-3.02148886896424	0.00251534888279894	0.0117796858954293	protein_coding	CAPZA2
3569	ENSG00000269190	1195.96885805707	0.0204538285811807	0.0567953454872479	0.360132127126036	0.71874832844683	0.841777321604395	protein_coding	FBXO17
3570	ENSG00000099326	1268.95365351518	0.0398699514270042	0.101764344767627	0.391787040127317	0.695215571593352	0.824754056035466	protein_coding	MZF1
3571	ENSG00000123485	1258.23975592772	0.097779180570921	0.0573675324470957	1.70443413547712	0.0883000112070189	0.198972633856176	protein_coding	HJURP
3572	ENSG00000163874	1453.12215388448	1.30484527717775	0.0809959916916121	16.1099981607223	2.17030330343675e-58	9.72480586603787e-56	protein_coding	ZC3H12A
3573	ENSG00000090487	1341.50810959537	-0.0487672308222767	0.0509866827937282	-0.956469967257322	0.338834850507282	0.521512968770253	protein_coding	SPG21
3574	ENSG00000125633	1416.20512517084	0.356915590399939	0.0709043544261096	5.03376123072788	4.80948656392119e-07	7.12291048074405e-06	protein_coding	CCDC93
3575	ENSG00000105771	1212.67145901252	0.277470858106802	0.0534055840589658	5.19554018546905	2.0412623396834e-07	3.31194028303023e-06	protein_coding	SMG9
3576	ENSG00000136811	1237.92851648289	-0.0473249070771729	0.0545298053487957	-0.867872290657609	0.385464249655261	0.568518600584061	protein_coding	ODF2
3577	ENSG00000130844	1263.59521087987	0.402970739607177	0.0793731388300781	5.07691576201688	3.83610841226238e-07	5.81211821311121e-06	protein_coding	ZNF331
3578	ENSG00000106443	1430.93086501767	-0.0124366632745862	0.0989595651873178	-0.125674190777266	0.89998983263408	0.95321795791962	protein_coding	PHF14
3579	ENSG00000091317	1369.63410290974	-0.0840903538756941	0.0642025798664267	-1.30976596346508	0.190275020771372	0.34817898492007	protein_coding	CMTM6
3580	ENSG00000166619	1509.81896605083	0.135559958912712	0.0506038619400325	2.67884611402497	0.00738763371537428	0.0284847246513699	protein_coding	BLCAP
3581	ENSG00000173599	1437.55185506876	-0.170119159213461	0.0764511265256127	-2.22520147111851	0.0260677161462361	0.0775732799264846	protein_coding	PC
3582	ENSG00000153786	1445.59780054188	0.126035861610749	0.0544195654436452	2.31600272040516	0.0205581201572608	0.0644468607490195	protein_coding	ZDHHC7
3583	ENSG00000085760	1373.98838896629	-0.0599735133733843	0.0653473913505783	-0.917764460583222	0.358742192078053	0.542362567492017	protein_coding	MTIF2
3584	ENSG00000148187	1327.24606368776	0.178985729077687	0.056113563242999	3.18970528217202	0.00142417950932093	0.00735488486177019	protein_coding	MRRF
3585	ENSG00000149150	1669.12710448169	-0.34534110737299	0.0957645132552425	-3.60614903824079	0.000310774690136634	0.00202628946572059	protein_coding	SLC43A1
3586	ENSG00000153904	1374.18369521096	0.00814417835520179	0.0597471827357148	0.136310667420532	0.891575691215244	0.948408124911255	protein_coding	DDAH1
3587	ENSG00000080503	1281.03683539263	-0.132256289774963	0.064098444734054	-2.06333071455473	0.0390812177916152	0.106378498990748	protein_coding	SMARCA2
3588	ENSG00000183513	1364.04084360637	-0.0854112327156314	0.0653811997580488	-1.30635768434514	0.191430948940547	0.34965618254015	protein_coding	COA5
3589	ENSG00000145337	1345.16979299422	-0.179436917384493	0.0659190150664884	-2.72208128722049	0.00648721833533243	0.0256757786397483	protein_coding	PYURF
3590	ENSG00000167258	1392.58441894635	0.00894828353944749	0.0585005338755515	0.152960715854033	0.878429254867352	0.940647791097088	protein_coding	CDK12
3591	ENSG00000159873	1358.66223214783	0.279564503104707	0.0556950432343158	5.01955805884818	5.17904910473429e-07	7.5901721743705e-06	protein_coding	CCDC117
3592	ENSG00000138629	1300.42571830023	-0.197429150743118	0.0645283685240903	-3.05957139873158	0.00221653947074188	0.0106139884615334	protein_coding	UBL7
3593	ENSG00000130560	1255.53215211028	-0.352752250494921	0.0533933985042382	-6.60666412659461	3.93076447716935e-11	1.27749845508004e-09	protein_coding	UBAC1
3594	ENSG00000135473	1287.50663286223	0.0662572651144143	0.0908023624883399	0.729686577515232	0.465581787521574	0.643171692043578	protein_coding	PAN2
3595	ENSG00000132819	1534.99932559701	0.096092472164605	0.0706327375953758	1.36045232615897	0.173686829493431	0.327236055567334	protein_coding	RBM38
3596	ENSG00000204231	1291.1812348625	-0.272385689191139	0.0587333544005532	-4.63766614338945	3.5236534152929e-06	4.16198210465891e-05	protein_coding	RXRB
3597	ENSG00000004975	1272.41280725969	-0.0644392685578654	0.0507540361703634	-1.26963830702184	0.204213497558142	0.366207106486245	protein_coding	DVL2
3598	ENSG00000144554	1147.37027885018	-0.0764017781256999	0.084686560128373	-0.902171230120641	0.366965915197376	0.55091974437245	protein_coding	FANCD2
3599	ENSG00000121073	1357.75643878507	-0.0645287116713672	0.056017819471708	-1.1519318723921	0.249349069798367	0.422129534562188	protein_coding	SLC35B1
3600	ENSG00000146281	1212.57661790253	-0.347426416896138	0.0624821348551176	-5.5604120714144	2.69138423189419e-08	5.2775188010886e-07	protein_coding	PM20D2
3601	ENSG00000168522	1379.90806673236	0.318913674865055	0.0495890639971541	6.43112914741358	1.26659484339459e-10	3.77291193803254e-09	protein_coding	FNTA
3602	ENSG00000130165	1370.34806802022	0.137742353756538	0.0808866004888927	1.70290694532839	0.0885854840772054	0.19946651284785	protein_coding	ELOF1
3603	ENSG00000167378	1222.53793327791	-0.284337981901314	0.0654096342834593	-4.34703518856421	1.379900881191e-05	0.000136499354428758	protein_coding	IRGQ
3604	ENSG00000163251	1605.09125663312	0.101723579510764	0.0706849561382563	1.43911215438541	0.150118748896023	0.294312125465485	protein_coding	FZD5
3605	ENSG00000101966	1195.71263947711	-0.19963073779882	0.0630708589050912	-3.16518184886659	0.00154986053543402	0.00790316292402914	protein_coding	XIAP
3606	ENSG00000114554	1367.28819001443	-0.221135960968673	0.0833811793471808	-2.65210881760154	0.00799907574742713	0.0303806195204356	protein_coding	PLXNA1
3607	ENSG00000198730	1364.87808707329	-0.0211375226157198	0.0510217411611146	-0.41428461935418	0.678665676592789	0.813379191272715	protein_coding	CTR9
3608	ENSG00000151503	1174.86618555697	-0.0813869868233839	0.0539126844503009	-1.5096073893039	0.131143634738915	0.266771462146388	protein_coding	NCAPD3
3609	ENSG00000041982	1100.69351970554	-0.307195046865839	0.0540098878871502	-5.68775568480536	1.28719795233714e-08	2.67341113177713e-07	protein_coding	TNC
3610	ENSG00000063660	1256.73499277767	-0.363143471419183	0.0694888377796993	-5.22592524241746	1.7328636765553e-07	2.84887658300192e-06	protein_coding	GPC1
3611	ENSG00000115762	1436.27918395557	-0.162707499955848	0.0811369706796205	-2.00534353936283	0.044926333209094	0.118833029060979	protein_coding	PLEKHB2
3612	ENSG00000066136	1384.71554168455	0.150848590283398	0.064274307173327	2.34695007877111	0.0189277905817244	0.0603511384785944	protein_coding	NFYC
3613	ENSG00000103495	1269.36408502044	-0.358729738321167	0.13097589873229	-2.73889884927912	0.00616453363225023	0.0245974002075009	protein_coding	MAZ
3614	ENSG00000148843	1339.64788788301	-0.0676704143802638	0.063911895760485	-1.05880780995551	0.289687316110971	0.468536585308122	protein_coding	PDCD11
3615	ENSG00000185650	1411.61718923669	0.334884673898134	0.0724331339521137	4.62336303327052	3.77568080546953e-06	4.42985168597149e-05	protein_coding	ZFP36L1
3616	ENSG00000174996	1235.32495081215	-0.0634677883890023	0.0685043994117276	-0.926477553763312	0.354197856836412	0.537692414400263	protein_coding	KLC2
3617	ENSG00000106554	1260.22760596813	-0.237480940503899	0.0879729167548346	-2.69947785368669	0.00694483778563279	0.0271099691872894	protein_coding	CHCHD3
3618	ENSG00000083290	1074.37251553954	0.0529554860083011	0.0568392231795866	0.93167152972843	0.351506304167873	0.534608418124894	protein_coding	ULK2
3619	ENSG00000174652	1304.43546253331	-0.0702060606266858	0.0711965391200784	-0.986088108977853	0.324089878234499	0.505990469485803	protein_coding	ZNF266
3620	ENSG00000033030	1383.72661597381	0.38573029366777	0.0785685720926568	4.90947313148155	9.13214102714782e-07	1.26445029606662e-05	protein_coding	ZCCHC8
3621	ENSG00000214063	1369.09101913414	-0.148904623951217	0.0617869452740179	-2.40996902000645	0.015953875163999	0.052745464827915	protein_coding	TSPAN4
3622	ENSG00000244716	1259.55880983417	-0.438989789758778	0.152304208387122	-2.88232212627354	0.0039475594296931	0.017102571814305	processed_pseudogene
3623	ENSG00000087263	1353.53899706041	0.106830086304495	0.0531026400250114	2.01176601114705	0.044244608410423	0.117383654966428	protein_coding	OGFOD1
3624	ENSG00000125967	1429.64111413329	-0.101677684574159	0.067740815112335	-1.50098112054818	0.133360444747799	0.270117559962189	protein_coding	NECAB3
3625	ENSG00000101246	1396.34739093446	-0.402254083870797	0.0751249428120573	-5.35446775483251	8.58086206505405e-08	1.51987346585398e-06	protein_coding	ARFRP1
3626	ENSG00000109854	1234.80820572285	-0.146657430192843	0.0613395748537756	-2.39091044472435	0.0168066518273051	0.0548841816534417	protein_coding	HTATIP2
3627	ENSG00000124275	1332.79500537897	0.164315451714137	0.0616080189566048	2.66711143284573	0.00765063004633448	0.0292736680188597	protein_coding	MTRR
3628	ENSG00000167965	1247.90136425307	-0.234290763985697	0.0756490645246481	-3.09707417346	0.001954409646446	0.00958899336946322	protein_coding	MLST8
3629	ENSG00000019582	1661.55015377008	0.615108302426289	0.144468573098117	4.25773086308906	2.06512354093773e-05	0.000194505821879019	protein_coding	CD74
3630	ENSG00000120071	1325.80458448711	0.30640450962796	0.0823659648292056	3.7200378853489	0.00019919289590305	0.0013812981191038	protein_coding	KANSL1
3631	ENSG00000161800	1151.97210415039	-0.256315575971174	0.0755942053269714	-3.39067756400797	0.000697200741022194	0.00403111272660234	protein_coding	RACGAP1
3632	ENSG00000103549	1257.27314714453	-0.42390919035643	0.101594247904887	-4.17257078130345	3.01181991312183e-05	0.000269071468237341	protein_coding	RNF40
3633	ENSG00000139641	1253.41369175883	-0.340538393741785	0.0843315950785376	-4.03808790079973	5.38886614148369e-05	0.000446457596143377	protein_coding	ESYT1
3634	ENSG00000138796	1298.76830209107	-0.243171885739778	0.0610220762814156	-3.98498216642682	6.74851937835766e-05	0.000542958819941633	protein_coding	HADH
3635	ENSG00000147854	1298.82635752278	-0.0524023920198477	0.0854279127982298	-0.613410655877965	0.539604841974938	0.707645430723719	protein_coding	UHRF2
3636	ENSG00000178467	1225.87341172938	-0.262970893775055	0.0547100548457158	-4.80662822431163	1.53497049163149e-06	2.01516784732526e-05	protein_coding	P4HTM
3637	ENSG00000172336	1303.50071063089	0.116558242705777	0.065366185435753	1.78315809510316	0.0745605717210088	0.175264416884505	protein_coding	POP7
3638	ENSG00000164164	1385.82184888297	0.676776583028179	0.0759016918297697	8.91648877268816	4.81305540323415e-19	4.17131468280293e-17	protein_coding	OTUD4
3639	ENSG00000005884	1233.11035238565	-0.0240198057422076	0.0634909841502986	-0.37831837171317	0.705194099211615	0.8320571308979	protein_coding	ITGA3
3640	ENSG00000204120	1325.22864512337	0.1931230624207	0.0528124968199566	3.6567682660238	0.000255415088604713	0.00171034714340708	protein_coding	GIGYF2
3641	ENSG00000155115	1370.14638850891	0.0108071361542425	0.0763517736340235	0.141544009259618	0.887440195622076	0.946063807633558	protein_coding	GTF3C6
3642	ENSG00000139726	1282.33332025319	-0.357551934591597	0.0796884897164793	-4.48687051120831	7.22769717978245e-06	7.78993360318415e-05	protein_coding	DENR
3643	ENSG00000113621	1312.64972757993	-0.12814514548627	0.0742209951735458	-1.72653499439932	0.0842512092906967	0.192110271509536	protein_coding	TXNDC15
3644	ENSG00000177963	1277.27683501263	-0.186361158294801	0.0513148048269947	-3.63172302658285	0.000281535197175138	0.00185924466996187	protein_coding	RIC8A
3645	ENSG00000182307	1275.37296353089	-0.384256275094732	0.0915543167602778	-4.1970306665152	2.70437325940786e-05	0.000245386044132398	protein_coding	C8orf33
3646	ENSG00000165804	1405.53152395911	-0.194358385058381	0.0606621576482479	-3.20394777557	0.00135557063357506	0.00705419262245881	protein_coding	ZNF219
3647	ENSG00000105707	1695.95047331899	0.299979079870105	0.306600792012516	0.978402821144241	0.327875133455337	0.510270770011005	protein_coding	HPN
3648	ENSG00000038427	1074.60485282367	-0.00622945624376982	0.0535510467296935	-0.116327441276991	0.907393038249419	0.956708661024327	protein_coding	VCAN
3649	ENSG00000135521	1394.08708562724	0.35596196526255	0.0708994613059765	5.02065824909934	5.1494706652374e-07	7.55734161741461e-06	protein_coding	LTV1
3650	ENSG00000068400	1227.75396881241	-0.310741525784337	0.0469321337858888	-6.62108241662281	3.56578081367638e-11	1.16246662439666e-09	protein_coding	GRIPAP1
3651	ENSG00000166902	1315.74650787326	-0.0642050997119359	0.0640989158983185	-1.00165656177065	0.316509492974212	0.498108647589067	protein_coding	MRPL16
3652	ENSG00000154358	1162.99408934901	0.187856523326608	0.106994127170724	1.75576480965965	0.0791285754221103	0.182864896125276	protein_coding	OBSCN
3653	ENSG00000119986	1341.65467881581	0.219580842643894	0.0653045591649466	3.36241214168946	0.000772647089505487	0.00440974192547034	protein_coding	AVPI1
3654	ENSG00000180891	1277.13924997939	-0.381878273070654	0.0609888917671189	-6.2614397803591	3.8143911863203e-10	1.04870859509015e-08	protein_coding	CUEDC1
3655	ENSG00000134283	1300.692004951	0.0263073769471451	0.0468959094243812	0.560973809230957	0.574815391808309	0.735456388303948	protein_coding	PPHLN1
3656	ENSG00000198805	1266.3918070164	-0.15912679419643	0.0698215385831907	-2.27905023901521	0.0226640790376251	0.0695780618851874	protein_coding	PNP
3657	ENSG00000196411	1356.72756695823	-0.39878062759671	0.0883668448048419	-4.51278563218384	6.39816820304872e-06	6.9997622003224e-05	protein_coding	EPHB4
3658	ENSG00000134900	1347.55621459426	0.110010970900725	0.0692302010822971	1.58906039822056	0.112046757439367	0.237323213484166	protein_coding	TPP2
3659	ENSG00000169750	1172.8004674629	0.0841567484958191	0.0768100035381262	1.09564828302665	0.273232723288538	0.450362460081131	protein_coding	RAC3
3660	ENSG00000133124	1033.38783712389	-0.335165676981482	0.223199250706121	-1.5016433788247	0.133189234030909	0.269850922465431	protein_coding	IRS4
3661	ENSG00000113140	1108.57346348735	-0.122589552223316	0.0566686599846418	-2.16326894365492	0.030520500275222	0.0879411322747538	protein_coding	SPARC
3662	ENSG00000042286	1490.81313960261	0.0686771616007757	0.0712803143236537	0.963480061113954	0.335306665548546	0.51805138114976	protein_coding	AIFM2
3663	ENSG00000145919	1343.46790499875	-0.298184810247852	0.0865544550731946	-3.44505444573237	0.000570944376727196	0.0033984292610786	protein_coding	BOD1
3664	ENSG00000185104	1263.03516852999	0.0678981184674698	0.0676698709703692	1.00337295599692	0.315680947505324	0.497250617386845	protein_coding	FAF1
3665	ENSG00000159128	1378.63266449514	0.0514654740685746	0.0585493922603367	0.879009535056079	0.379396105907274	0.56321580914089	protein_coding	IFNGR2
3666	ENSG00000149212	1159.90335384948	0.00801583423326731	0.0838110806680137	0.0956416999921412	0.923805145182212	0.965885235043201	protein_coding	SESN3
3667	ENSG00000268205	1269.30043925278	0.301687492242097	0.0637674369429653	4.73105877709859	2.23351834003671e-06	2.80488349679028e-05	lncRNA
3668	ENSG00000054267	1281.1381143385	0.480605851548771	0.0537737700535311	8.93755172959482	3.97887455763433e-19	3.46260736296608e-17	protein_coding	ARID4B
3669	ENSG00000143653	1392.51304288463	-0.283899063525229	0.0673211663379409	-4.21708474419625	2.47480987851453e-05	0.000227496709041973	protein_coding	SCCPDH
3670	ENSG00000174938	1500.49132201303	0.0261436399351324	0.0919962204175297	0.284181674165288	0.776271158664269	0.878873489950966	protein_coding	SEZ6L2
3671	ENSG00000137168	1293.77137506011	-0.197439340740244	0.0785094468269973	-2.51484819623452	0.0119083646357905	0.0419662247707073	protein_coding	PPIL1
3672	ENSG00000165175	1326.19428306575	-0.477698469254752	0.0663761349741417	-7.19684069343371	6.16236893695707e-13	2.62711517838696e-11	protein_coding	MID1IP1
3673	ENSG00000188338	1646.16301904881	-0.151293813908531	0.120269808921053	-1.25795339051251	0.20840861314855	0.371547057725257	protein_coding	SLC38A3
3674	ENSG00000132952	1478.61716097119	1.41028086205356	0.0738017408424809	19.1090460191665	2.1231469630734e-81	1.44237016265567e-78	protein_coding	USPL1
3675	ENSG00000101076	1677.44972729757	-0.718092865116764	0.60355679568867	-1.18976850272625	0.234137392498755	0.403546401998837	protein_coding	HNF4A
3676	ENSG00000112249	1281.66669670494	-0.0631564731391502	0.0817432854729158	-0.772619705383336	0.439747478979222	0.618752570455959	protein_coding	ASCC3
3677	ENSG00000102910	1294.89929586849	-0.187648211137088	0.0527398150329762	-3.55799903772433	0.00037369068235441	0.00237331898986245	protein_coding	LONP2
3678	ENSG00000173898	1169.18469954349	-0.22029869100399	0.154758312338965	-1.42350150809006	0.154590825246028	0.300617061835767	protein_coding	SPTBN2
3679	ENSG00000125458	1278.14361955673	-0.0698672054424682	0.080617751828845	-0.866647901454748	0.386134959072213	0.569149092809407	protein_coding	NT5C
3680	ENSG00000059804	1373.63211062336	-0.288492232862439	0.0793524472131678	-3.63558079169821	0.000277355050124978	0.00183682306780882	protein_coding	SLC2A3
3681	ENSG00000109118	1242.89870012449	0.584726255069928	0.0919649508431385	6.35814241957543	2.04208098499206e-10	5.85118714883438e-09	protein_coding	PHF12
3682	ENSG00000138018	1340.76745363812	-0.154485137447554	0.0620139025531355	-2.49113716581836	0.0127334950337317	0.0442959044285414	protein_coding	SELENOI
3683	ENSG00000160752	1281.70738385435	-0.517595985425631	0.081596771420699	-6.34333903674931	2.24837873356701e-10	6.3558196146203e-09	protein_coding	FDPS
3684	ENSG00000112079	1281.21181889298	0.349572577487536	0.0476296833640581	7.33938487089182	2.14577750568382e-13	9.71829554187124e-12	protein_coding	STK38
3685	ENSG00000197323	1367.09163972752	0.21650544387542	0.0579017220119299	3.73918834107924	0.000184615374436585	0.00129169428094169	protein_coding	TRIM33
3686	ENSG00000273749	1260.9799007004	-0.213101474555455	0.0527399732970531	-4.04060641735976	5.33131663924098e-05	0.000442909382336943	protein_coding	CYFIP1
3687	ENSG00000165819	1312.90686374529	-0.239798124628076	0.0729344388127728	-3.28785863758619	0.0010095251617756	0.00549795704861499	protein_coding	METTL3
3688	ENSG00000105171	1139.27396935559	-0.127958659888261	0.0623736086522543	-2.05148720192953	0.040219524701017	0.108578796334241	protein_coding	POP4
3689	ENSG00000079999	1373.75421105071	-0.200411131514595	0.0709820878344483	-2.82340429295366	0.00475166103700361	0.0199183880253376	protein_coding	KEAP1
3690	ENSG00000086712	1193.30285034717	0.139485421849562	0.058190400349617	2.39705210844937	0.0165275731174476	0.05419973370499	protein_coding	TXLNG
3691	ENSG00000100105	1330.56434111746	0.1505582126928	0.0533075658464806	2.82433103635588	0.00473794217978212	0.0198685639141779	protein_coding	PATZ1
3692	ENSG00000109519	1418.26863254031	0.0694424493473751	0.055002648522739	1.2625291910928	0.206758429178598	0.369433846111976	protein_coding	GRPEL1
3693	ENSG00000181788	1535.19396311302	0.379688009351093	0.0848442956480906	4.47511534453569	7.63700729852464e-06	8.18084301662914e-05	protein_coding	SIAH2
3694	ENSG00000138772	1233.53980102261	-0.215009926823939	0.0648891793449814	-3.3134943143732	0.000921379803794142	0.00510101437116315	protein_coding	ANXA3
3695	ENSG00000178695	1105.24387903468	-0.094262903441561	0.0592872902337912	-1.58993442051152	0.111849587978068	0.236953256495132	protein_coding	KCTD12
3696	ENSG00000132600	1300.08385259416	-0.409581945245693	0.0566982080271985	-7.22389577196538	5.0518983547738e-13	2.184660766972e-11	protein_coding	PRMT7
3697	ENSG00000154124	1262.99895372388	0.128789921054994	0.0591065054452852	2.17894663344993	0.0293356329169663	0.0853562350416289	protein_coding	OTULIN
3698	ENSG00000055950	1289.61006615271	0.0902422870807076	0.0631117292104121	1.42988138987356	0.152751064146321	0.298140631225349	protein_coding	MRPL43
3699	ENSG00000106070	1209.05409191086	-0.00656937271600595	0.0539339303622148	-0.121804079025702	0.90305418341231	0.954878802162135	protein_coding	GRB10
3700	ENSG00000119927	1514.45722076979	-0.169760952488461	0.0598778160631358	-2.83512264891999	0.00458080956251531	0.0193291623695797	protein_coding	GPAM
3701	ENSG00000104973	1224.886701591	0.022612494575496	0.0728351083962803	0.310461466638674	0.756210057912118	0.865683012454783	protein_coding	MED25
3702	ENSG00000133315	1275.4001920558	-0.164170435176448	0.0658101189731012	-2.49460778582622	0.0126096423026004	0.0439521792275348	protein_coding	MACROD1
3703	ENSG00000163918	1224.97374175437	-0.0843507003205352	0.0619607249806674	-1.36135754297345	0.173400726447895	0.326872475742272	protein_coding	RFC4
3704	ENSG00000018408	1427.5142628421	0.138707303442314	0.0633223981938747	2.19049352833468	0.0284884636390387	0.0833634909320766	protein_coding	WWTR1
3705	ENSG00000057935	1361.29258200418	0.242878068776958	0.0484836276053814	5.00948631059116	5.45755083776506e-07	7.95404987151088e-06	protein_coding	MTA3
3706	ENSG00000171940	1409.94399283037	0.438336598487243	0.0623112721746196	7.03462765547234	1.99793811516945e-12	7.83548914440757e-11	protein_coding	ZNF217
3707	ENSG00000067082	1369.01577806291	0.874710442473837	0.0668528945990133	13.0841072435291	4.05901120811489e-39	9.93985767940693e-37	protein_coding	KLF6
3708	ENSG00000198642	1195.49255632641	0.177095776588666	0.0651716759300648	2.71737336904925	0.00658023300999374	0.0259707097433411	protein_coding	KLHL9
3709	ENSG00000074054	1341.06128239789	0.191183962546941	0.0745802668264786	2.56346578903716	0.0103632913440736	0.0374422569405028	protein_coding	CLASP1
3710	ENSG00000148384	1159.06946343517	0.0618861230429974	0.0934175722103779	0.662467687595529	0.507671536561548	0.679476489354064	protein_coding	INPP5E
3711	ENSG00000134250	1208.96149261205	0.0979011889248247	0.0836399117315351	1.17050803734783	0.241796581611914	0.413297298007215	protein_coding	NOTCH2
3712	ENSG00000196715	1274.78445340136	0.0110851295535038	0.0578502400822353	0.191617693163347	0.848041682193892	0.923659892924392	protein_coding	VKORC1L1
3713	ENSG00000090971	1207.68849883227	-0.343939750949327	0.0773216375124324	-4.44816951650857	8.66051710481401e-06	9.14427309253118e-05	protein_coding	NAT14
3714	ENSG00000130311	1278.41185795895	0.110111005107412	0.0509191549379081	2.1624672530737	0.0305821785812415	0.0880491662137889	protein_coding	DDA1
3715	ENSG00000196950	1231.81534159633	-0.280616424670206	0.0739205963687292	-3.79618723948656	0.00014693853547103	0.001059664183572	protein_coding	SLC39A10
3716	ENSG00000214160	1349.47545366982	-0.258419345910854	0.0593488936843337	-4.35424032140078	1.33529159177531e-05	0.00013258482283257	protein_coding	ALG3
3717	ENSG00000070614	1377.2313290481	-0.220734970576511	0.0702945606531372	-3.1401429715979	0.00168865400494359	0.0084757163984878	protein_coding	NDST1
3718	ENSG00000165699	1298.79862587285	0.35736526477785	0.0792922258917572	4.50693949827684	6.57693768011189e-06	7.18042029772713e-05	protein_coding	TSC1
3719	ENSG00000136848	1372.06880955999	0.0899143199250391	0.0652084554845691	1.37887516667706	0.167933246022605	0.319900781254234	protein_coding	DAB2IP
3720	ENSG00000076554	1276.36263753423	0.022398831105382	0.058800263550827	0.380930794400614	0.703254601524325	0.830420067737723	protein_coding	TPD52
3721	ENSG00000179403	1598.4656817141	-0.277230633515975	0.0741805141664085	-3.73724335334298	0.000186048836845926	0.00129999618579138	protein_coding	VWA1
3722	ENSG00000182831	1374.21443685021	0.184581901253835	0.0857210335371369	2.15328599804934	0.0312962085334797	0.0896488236826827	protein_coding	C16orf72
3723	ENSG00000115839	1300.16020897644	0.0660358503481847	0.0409288327171271	1.61343106959782	0.106650887601631	0.229377828113802	protein_coding	RAB3GAP1
3724	ENSG00000141560	1239.99597476319	-0.0463702132583017	0.0618313520699022	-0.749946616174247	0.453286857133785	0.631322082616064	protein_coding	FN3KRP
3725	ENSG00000198315	1287.21232017955	0.285610245250965	0.0837169008970266	3.41161990220196	0.000645780929233816	0.00377641225086801	protein_coding	ZKSCAN8
3726	ENSG00000169230	1285.06868635854	-0.454221049419824	0.101922028054914	-4.4565542708304	8.32875232476025e-06	8.83644956974563e-05	protein_coding	PRELID1
3727	ENSG00000092203	1396.56246408126	-0.0382183238832338	0.0652136925310777	-0.58604753694971	0.557843570214785	0.722609520772751	protein_coding	TOX4
3728	ENSG00000170043	1196.36882840838	-0.160590079443678	0.0714562834848388	-2.24738919534978	0.0246151649175554	0.0741754684449076	protein_coding	TRAPPC1
3729	ENSG00000187837	1271.70020913938	0.256500265087823	0.0883140398414628	2.90441095830607	0.00367944846296588	0.0161234258489516	protein_coding	H1-2
3730	ENSG00000182963	1096.27842996411	0.253705925133317	0.0890503491461775	2.84901662448122	0.00438545888790905	0.0186130117249828	protein_coding	GJC1
3731	ENSG00000027697	1403.04230075678	0.251945037193783	0.0555455354044581	4.53582876390029	5.73777207749114e-06	6.39013643320801e-05	protein_coding	IFNGR1
3732	ENSG00000105398	1643.62853262449	0.827307233936757	0.492512007933264	1.67977068703035	0.0930019404943982	0.206605576667935	protein_coding	SULT2A1
3733	ENSG00000213965	1128.47804809004	0.34254240697925	0.0684188423388272	5.00655075809226	5.54140539234031e-07	8.04841362501289e-06	protein_coding	NUDT19
3734	ENSG00000164134	1259.60668468072	0.0391811138203468	0.0650824666115371	0.602022570137211	0.547159113717116	0.714039591949589	protein_coding	NAA15
3735	ENSG00000042445	1406.07818287067	-0.231256866217576	0.0487245108463146	-4.7462121671575	2.0726130918742e-06	2.63105676400667e-05	protein_coding	RETSAT
3736	ENSG00000115364	1372.02712850539	0.30532543681094	0.0625816457570066	4.87883361195811	1.06715040066418e-06	1.46031107459309e-05	protein_coding	MRPL19
3737	ENSG00000125875	1391.1848242609	0.113784618813102	0.052404179807025	2.1712889932083	0.0299093338084515	0.0866901417569487	protein_coding	TBC1D20
3738	ENSG00000134313	1337.55822829806	0.0810234887835518	0.0633683212495534	1.27861188659977	0.20103376206412	0.362325291319671	protein_coding	KIDINS220
3739	ENSG00000109686	1430.83571837226	0.0919149874545905	0.0651180508772862	1.41151318591833	0.158093350381605	0.305846588190025	protein_coding	SH3D19
3740	ENSG00000136444	1303.6705922972	-0.116256782811565	0.0520278957855062	-2.23450864303359	0.025449624493314	0.0761860827049314	protein_coding	RSAD1
3741	ENSG00000182287	1093.98920669031	-0.191151762614649	0.0663590358778409	-2.88056871360422	0.0039695841394427	0.0171767910369146	protein_coding	AP1S2
3742	ENSG00000139645	1177.62365131291	-0.306662321549871	0.0909561927009321	-3.37153867640646	0.000747495422661415	0.00428710610055812	protein_coding	ANKRD52
3743	ENSG00000213995	1289.15937743862	0.1990369410425	0.0595698096022284	3.34123849600242	0.00083405544427713	0.00469783569309344	protein_coding	NAXD
3744	ENSG00000120699	1281.00414975133	-0.212279975613395	0.0616172046233526	-3.44514128660977	0.000570760972662133	0.00339842411203408	protein_coding	EXOSC8
3745	ENSG00000162636	1200.78478323726	-0.0443273264423669	0.0620630302345274	-0.714230779174981	0.475084487298925	0.650580616588553	protein_coding	FAM102B
3746	ENSG00000157456	1203.70579372656	-0.146869226856805	0.067921211645982	-2.16234697964922	0.0305914410819703	0.0880491662137889	protein_coding	CCNB2
3747	ENSG00000166126	1652.70870844025	0.147241849258211	0.145243125542151	1.01376122765603	0.310696700299894	0.49190140642879	protein_coding	AMN
3748	ENSG00000145391	1153.77614214874	0.0509458761611868	0.0537379886325057	0.948042110574455	0.343108016832458	0.526093326924824	protein_coding	SETD7
3749	ENSG00000171492	1334.93068509309	0.292080010744923	0.0565366509771092	5.16620644656121	2.38892921598308e-07	3.80854271677545e-06	protein_coding	LRRC8D
3750	ENSG00000115756	1344.73498546678	0.0443230315841988	0.0652488880364817	0.679291753744785	0.49695302035839	0.670499750704574	protein_coding	HPCAL1
3751	ENSG00000008513	1406.04071193173	0.0671235680056893	0.0696039303537486	0.964364622292832	0.334863152517509	0.517631972403019	protein_coding	ST3GAL1
3752	ENSG00000167702	1254.87400235877	-0.0272641538125834	0.147067803180831	-0.185384926019871	0.852927130791073	0.926571421350815	protein_coding	KIFC2
3753	ENSG00000156515	1093.63151744181	-0.138343339746432	0.0793041631878316	-1.74446503418448	0.0810780333698351	0.186388318171458	protein_coding	HK1
3754	ENSG00000153006	1315.06525978837	0.557345734397369	0.11257648071248	4.95081859789906	7.39019652963016e-07	1.04595120237911e-05	protein_coding	SREK1IP1
3755	ENSG00000110888	1346.96411280101	0.350308625424682	0.0844851095304936	4.14639487800207	3.37751138349808e-05	0.000297492219725929	protein_coding	CAPRIN2
3756	ENSG00000175029	1118.05238479593	0.0819669674177268	0.0484690957610807	1.69111814715438	0.0908142399273985	0.203224725626502	protein_coding	CTBP2
3757	ENSG00000105821	1334.02728395844	0.298544115479448	0.0713906353763991	4.18183861098039	2.89161202170614e-05	0.000259911861618145	protein_coding	DNAJC2
3758	ENSG00000128791	1124.4943641015	-0.103179947205347	0.05824805706898	-1.7713886504945	0.0764960946137862	0.17854458080088	protein_coding	TWSG1
3759	ENSG00000173334	1564.38961838945	1.02315617912228	0.0589999351689221	17.341649210171	2.28097304319029e-67	1.17164127535579e-64	protein_coding	TRIB1
3760	ENSG00000122482	1283.54112045496	0.366145743398278	0.06357512107991	5.75926144030549	8.44827653936542e-09	1.82109215884376e-07	protein_coding	ZNF644
3761	ENSG00000038219	1280.49440319985	0.120804153314389	0.0702110844773049	1.72058520693322	0.0853261197266329	0.194006503101325	protein_coding	BOD1L1
3762	ENSG00000011405	1325.92733221335	0.260580555512539	0.0592883431746334	4.39513977891069	1.10701496873034e-05	0.000112355350561257	protein_coding	PIK3C2A
3763	ENSG00000136897	1446.16701977662	0.181284096438221	0.0704670643597992	2.57260747393419	0.0100935611847781	0.0365728143335264	protein_coding	MRPL50
3764	ENSG00000078747	1344.18477613632	-0.0845048065884697	0.0567865188628285	-1.48811387422069	0.13672086514718	0.274982467768085	protein_coding	ITCH
3765	ENSG00000086102	1267.49526948106	0.17738433860657	0.0507599879667496	3.49457014691898	0.000474825815161863	0.00290946513450941	protein_coding	NFX1
3766	ENSG00000123737	1231.68805076394	0.102266087554856	0.0535191159129424	1.91083290167216	0.0560260580595529	0.141049635814202	protein_coding	EXOSC9
3767	ENSG00000171316	1368.70098075485	0.548491938708959	0.0641381721504034	8.55172388484583	1.21263585775233e-17	9.25293882763191e-16	protein_coding	CHD7
3768	ENSG00000101911	1136.00371772826	0.0079044054886899	0.0588968296693449	0.134207656559213	0.893238371629285	0.949169993769249	protein_coding	PRPS2
3769	ENSG00000136937	1255.34171701053	-0.0455561925324208	0.0609744379147241	-0.747135916138063	0.454981522105638	0.63301254248165	protein_coding	NCBP1
3770	ENSG00000116574	1237.53204113081	0.235198388734201	0.0464941659869792	5.05866453868789	4.22202855129952e-07	6.35113723502627e-06	protein_coding	RHOU
3771	ENSG00000105974	1123.99426946529	-0.220405449793114	0.0523503616461548	-4.21019918224963	2.55145643361547e-05	0.00023322708734472	protein_coding	CAV1
3772	ENSG00000204370	1341.79802810945	0.103383382456728	0.0651633792969374	1.58652579979975	0.112620084351594	0.238121512180247	protein_coding	SDHD
3773	ENSG00000163159	1196.23352460186	0.127708087107188	0.0533254689188013	2.39487977689701	0.0166258156750301	0.0544456038121807	protein_coding	VPS72
3774	ENSG00000131873	1238.71245490674	0.472994084007702	0.057495343951192	8.22665022074186	1.92521594387431e-16	1.28714437390454e-14	protein_coding	CHSY1
3775	ENSG00000119801	1329.45116207034	0.0160868903144247	0.0549079580111591	0.292979212797448	0.769538040655388	0.873972056864522	protein_coding	YPEL5
3776	ENSG00000143811	1212.8698123968	-0.0082884932779156	0.0612220312761681	-0.135384160001598	0.892308147313899	0.94886579989244	protein_coding	PYCR2
3777	ENSG00000184232	1482.58371820631	-0.0558095424690856	0.0615669193058524	-0.906485870956685	0.364678739978417	0.548413089569957	protein_coding	OAF
3778	ENSG00000115963	1177.42449900089	0.207030692855564	0.061707742301353	3.35501972904013	0.00079359324508879	0.00450244443469017	protein_coding	RND3
3779	ENSG00000112062	1290.97854320654	0.0496028537878961	0.0602364050196926	0.823469690325641	0.410240946489223	0.591824935056177	protein_coding	MAPK14
3780	ENSG00000180776	1332.53769655517	-0.116078565284831	0.0785516327383657	-1.47773586923976	0.139478489594363	0.279195607913439	protein_coding	ZDHHC20
3781	ENSG00000129515	1359.73078218708	-0.123236983139572	0.0820669138838388	-1.50166464543807	0.133183738887658	0.269850922465431	protein_coding	SNX6
3782	ENSG00000016391	1567.90746768559	-0.357315674127803	0.0970773983464174	-3.68072981161624	0.000232567341925265	0.00157893882042105	protein_coding	CHDH
3783	ENSG00000166783	1304.95677880228	0.237389267712784	0.0488991404052393	4.85467159024637	1.2058641649285e-06	1.63000637441554e-05	protein_coding	MARF1
3784	ENSG00000160799	1398.92388641304	0.173047305173516	0.0789130770560991	2.19288502779453	0.0283156637100875	0.082973128945936	protein_coding	CCDC12
3785	ENSG00000133895	1256.37423534449	-0.0712387873432876	0.0594261304304481	-1.19877883394519	0.230613954827676	0.399449321890182	protein_coding	MEN1
3786	ENSG00000136111	1440.03373064018	0.257878799895585	0.0552034499649829	4.67142542828691	2.99116693017171e-06	3.63077668872715e-05	protein_coding	TBC1D4
3787	ENSG00000115211	1346.85106982422	-0.0433126588240335	0.0620112764541298	-0.698464235872844	0.484886916563719	0.659160757993282	protein_coding	EIF2B4
3788	ENSG00000197142	1664.59480380888	0.584554271575228	0.201910037635812	2.89512239421003	0.00379010721361381	0.0165121344473949	protein_coding	ACSL5
3789	ENSG00000133858	1252.76399669947	-0.159831156773118	0.087624831541912	-1.82403953263715	0.0681460958820553	0.163665035809485	protein_coding	ZFC3H1
3790	ENSG00000146376	1548.96920109452	-0.207374621437786	0.0748254009352435	-2.77144684620206	0.00558077830214969	0.0227025673253376	protein_coding	ARHGAP18
3791	ENSG00000133313	1269.60366066687	-0.167846904622034	0.0707843163439459	-2.37124427120909	0.0177283101387086	0.0572898897531384	protein_coding	CNDP2
3792	ENSG00000198663	1216.54025425269	-0.337953911518337	0.0758955272813633	-4.45288310950734	8.47248836048119e-06	8.96716280598429e-05	protein_coding	C6orf89
3793	ENSG00000145012	1318.75679490145	0.0220934448822635	0.0535299483858683	0.412730547076262	0.679804041641259	0.814257414321418	protein_coding	LPP
3794	ENSG00000154217	1240.86986624039	-0.216060680332764	0.0719492113319264	-3.00296106563283	0.00267366634303559	0.012416188133259	protein_coding	PITPNC1
3795	ENSG00000141569	1176.99158091277	-0.296112024861864	0.0653341324315499	-4.5322714765073	5.83527892020067e-06	6.47476154159252e-05	protein_coding	TRIM65
3796	ENSG00000071537	1338.75364819992	-0.133359017331587	0.0679987621900988	-1.96119771943445	0.0498559628091317	0.129210752739394	protein_coding	SEL1L
3797	ENSG00000174373	1422.26998153177	0.165500445889039	0.0720974353783198	2.29551085999942	0.0217038647609408	0.067336644640131	protein_coding	RALGAPA1
3798	ENSG00000155438	1332.19181545476	0.0180616068632244	0.0624736713279196	0.289107498876133	0.772499115249219	0.87596078143172	protein_coding	NIFK
3799	ENSG00000089335	1054.38103473893	-0.449589667731065	0.0460212054615823	-9.7691849490204	1.5267533872431e-22	1.72867883523332e-20	protein_coding	ZNF302
3800	ENSG00000061938	1202.13997147557	0.119036495434013	0.0824884964448332	1.44306782841681	0.149001364962453	0.292706633051434	protein_coding	TNK2
3801	ENSG00000137285	1049.62296572354	-0.012914372702781	0.058760657054788	-0.219779242610233	0.826043086391942	0.909001327171821	protein_coding	TUBB2B
3802	ENSG00000160685	1269.75247508889	0.388710234446846	0.0614502506569627	6.32560860681863	2.5223642043481e-10	7.10173665021001e-09	protein_coding	ZBTB7B
3803	ENSG00000197989	1296.18446750577	0.445835640689324	0.0757532402646104	5.88536726788181	3.97171025302448e-09	9.17151512376048e-08	lncRNA	SNHG12
3804	ENSG00000198060	1244.11959628454	0.0630955568794707	0.0483804287071626	1.30415456343672	0.192180888221123	0.350600269052049	protein_coding	MARCHF5
3805	ENSG00000230124	1226.00627144583	-0.157347049666054	0.0587440242640885	-2.67852009863484	0.00739482940131738	0.0285058054219244	protein_coding	ACBD6
3806	ENSG00000121390	1321.33205095873	-0.248835658002397	0.058871219056958	-4.22677943464443	2.3705983174215e-05	0.000219546176626635	protein_coding	PSPC1
3807	ENSG00000154978	1266.11257015277	-0.124705320812734	0.0626004417015544	-1.99208372054726	0.0463618728294653	0.121821876524825	protein_coding	VOPP1
3808	ENSG00000164258	1257.77447406954	-0.114486182053594	0.0810735263698928	-1.41212782001436	0.157912328625843	0.305608678630789	protein_coding	NDUFS4
3809	ENSG00000117751	1256.83000843835	-0.297399902176387	0.0529844260869153	-5.61296826521315	1.98885085301472e-08	3.98148279130132e-07	protein_coding	PPP1R8
3810	ENSG00000077348	1222.88712609963	-0.0141880173421644	0.0586627736380049	-0.241857253966809	0.80889077328214	0.898530496614899	protein_coding	EXOSC5
3811	ENSG00000177119	1310.37919304263	-0.17560157843834	0.0680469910122962	-2.58059284952965	0.0098630829274328	0.0358750477464136	protein_coding	ANO6
3812	ENSG00000101019	1307.93896593973	-0.0295618349503323	0.0547033748811919	-0.540402397741209	0.588919554617402	0.746652568794322	protein_coding	UQCC1
3813	ENSG00000134602	1149.92576923402	-0.260059622799195	0.0478433857928493	-5.43564420639443	5.45988065883537e-08	1.01041376691628e-06	protein_coding	STK26
3814	ENSG00000133028	1203.67757124576	-0.049294668293024	0.0829877072545402	-0.593999640715789	0.55251235327825	0.718474714055995	protein_coding	SCO1
3815	ENSG00000129946	1239.95692073337	-0.0455920296749281	0.0588292386870794	-0.774989285811401	0.438345990656383	0.617816098841268	protein_coding	SHC2
3816	ENSG00000238227	1179.79046000765	-0.625899318291257	0.0772523033999639	-8.10201496582883	5.40562919349218e-16	3.39828509895359e-14	protein_coding	TMEM250
3817	ENSG00000142484	1639.02663686411	-0.851282826670372	1.1713850249181	-0.726731867457408	0.467390227652333	0.644612848353513	protein_coding	TM4SF5
3818	ENSG00000074755	1199.54146077299	0.18951713322156	0.063216923268931	2.99788606312483	0.00271859288479199	0.0125870475872223	protein_coding	ZZEF1
3819	ENSG00000170037	1166.91211766774	0.0652001431988186	0.0524428457400627	1.24326096875041	0.213771682202373	0.377877423802416	protein_coding	CNTROB
3820	ENSG00000116670	1183.35131055953	-0.103419112424712	0.0662074179287846	-1.5620472095129	0.11827686774803	0.247126380385315	protein_coding	MAD2L2
3821	ENSG00000159363	1172.32973499386	-0.152718715750412	0.0724716871377496	-2.10728798765418	0.0350926239688743	0.0979264158983029	protein_coding	ATP13A2
3822	ENSG00000185432	1441.81198208018	-0.349328451893485	0.082744803720199	-4.22175697068226	2.42405392448526e-05	0.000223318353673051	protein_coding	METTL7A
3823	ENSG00000142751	1258.62085467034	0.2841677046762	0.0687496152644638	4.13337156263453	3.57480101536478e-05	0.000311740411526221	protein_coding	GPN2
3824	ENSG00000021355	1291.22412554494	-0.178058587513381	0.0606155217632313	-2.93750812224122	0.00330861504933799	0.0147907945105196	protein_coding	SERPINB1
3825	ENSG00000170852	1262.56748560308	0.388133562205	0.0540027037803498	7.18729869125982	6.60857344893855e-13	2.80597896844044e-11	protein_coding	KBTBD2
3826	ENSG00000242299	1344.97010957314	0.36650368913295	0.171171228962894	2.14115240834311	0.0322617495049579	0.0917284250809253	processed_pseudogene
3827	ENSG00000129933	1216.93800117448	0.0914200368990679	0.066147458514079	1.3820642387887	0.166951977632488	0.318652224845042	protein_coding	MAU2
3828	ENSG00000172428	1286.54417919487	-0.0935119556303843	0.0992743385653782	-0.941954960181386	0.346215699802221	0.529198914053909	protein_coding	COPS9
3829	ENSG00000072958	1246.18722127405	-0.16378335849952	0.055256511640863	-2.96405534182147	0.00303613679002721	0.0138041970634657	protein_coding	AP1M1
3830	ENSG00000114062	1273.06877175951	-0.0302900752595107	0.0624999094739462	-0.48464190611568	0.627930382066217	0.776023346418316	protein_coding	UBE3A
3831	ENSG00000165644	1212.56989658656	-0.321982897935273	0.0837840591988414	-3.84300905224852	0.000121534984228405	0.000903149882798238	protein_coding	COMTD1
3832	ENSG00000143499	1390.08079195182	-0.179654777677565	0.0604894335596492	-2.97001917699239	0.00297781159274263	0.0135910571738887	protein_coding	SMYD2
3833	ENSG00000198087	1189.14191872717	-0.0165566478926443	0.0574273760784488	-0.288305839884222	0.773112637279487	0.87652865293649	protein_coding	CD2AP
3834	ENSG00000179820	1333.21976829436	-0.152116716537967	0.072541270731209	-2.09696790536815	0.0359964165424548	0.0998136316503093	protein_coding	MYADM
3835	ENSG00000173511	1230.38088453917	-0.018473721990784	0.0605670065970867	-0.305012960499729	0.760356281327025	0.867871838098051	protein_coding	VEGFB
3836	ENSG00000146112	1174.28082508373	0.527694377314572	0.0579296274502171	9.10923133016962	8.29676989657453e-20	7.59695539225476e-18	protein_coding	PPP1R18
3837	ENSG00000125037	1270.31145151323	-0.0897188623390283	0.0689413746720545	-1.30137907411637	0.193128732779994	0.351872230499756	protein_coding	EMC3
3838	ENSG00000105671	1285.13388220608	0.0665702614847	0.0737615926095236	0.902505750344996	0.366788268166285	0.550731564778409	protein_coding	DDX49
3839	ENSG00000277258	1313.85654753975	0.219793148984176	0.0758155480360668	2.89905111389048	0.00374293870674811	0.0163573955517981	protein_coding	PCGF2
3840	ENSG00000167291	1256.94026190518	-0.196040159808867	0.0638502601010776	-3.07031106057403	0.00213835934274549	0.010317032705205	protein_coding	TBC1D16
3841	ENSG00000129315	1232.99147074863	-0.000496756789025881	0.0613746824098368	-0.00809383885213007	0.993542121451851	1	protein_coding	CCNT1
3842	ENSG00000133422	1254.51432385796	-0.113984805503254	0.0631341226527082	-1.80543897204794	0.0710060173008724	0.169033631861542	protein_coding	MORC2
3843	ENSG00000196517	1285.08367978542	-0.765920876625775	0.0709483143790246	-10.795476725973	3.61581111944519e-27	5.51804218663157e-25	protein_coding	SLC6A9
3844	ENSG00000065054	1327.91544405394	-0.0601140034253614	0.0838746673893287	-0.716712271970329	0.473551652113665	0.649435368913564	protein_coding	SLC9A3R2
3845	ENSG00000120805	1271.60714549144	-0.234817074695295	0.0573763800190278	-4.09257388872254	4.26611241049766e-05	0.000364480029878624	protein_coding	ARL1
3846	ENSG00000116750	1191.78652262545	0.0063186342433772	0.0521372505129904	0.121192317991584	0.903538708623281	0.955151350447058	protein_coding	UCHL5
3847	ENSG00000007376	1265.38279859312	-0.207323552744991	0.0724925012086336	-2.85993101753122	0.00423733168419959	0.0181231123617472	protein_coding	RPUSD1
3848	ENSG00000132478	1174.09193684244	0.232431006636383	0.087655739681824	2.6516347643642	0.0080103139209846	0.0304076737596064	protein_coding	UNK
3849	ENSG00000138801	1398.44889183177	0.100128070121394	0.0635884423805944	1.5746268720045	0.115342596406801	0.242257413017576	protein_coding	PAPSS1
3850	ENSG00000077152	1116.19761711956	0.0552843377768186	0.0651093218370014	0.849100193597788	0.395825542697403	0.57845298238896	protein_coding	UBE2T
3851	ENSG00000107874	1135.96176088338	-0.157488179893335	0.0855791476492336	-1.8402634779542	0.0657295645401966	0.159497307856318	protein_coding	CUEDC2
3852	ENSG00000136868	1327.78821373234	-0.372598862206217	0.097651924414436	-3.81558135633767	0.000135862682076297	0.000992117921125803	protein_coding	SLC31A1
3853	ENSG00000007520	1234.1708560559	-0.297718642533018	0.0920961166776387	-3.2326948548234	0.00122628473378365	0.00647257054974531	protein_coding	TSR3
3854	ENSG00000068654	1260.51958205973	-0.013840081903176	0.064155460247365	-0.215727263896364	0.82920034805366	0.911237702463478	protein_coding	POLR1A
3855	ENSG00000184916	1145.03774936258	-0.0169792789343016	0.0727351687106464	-0.23343974084735	0.815419956724168	0.902604241536982	protein_coding	JAG2
3856	ENSG00000106392	1404.65852088069	0.0673189283512754	0.0648661281879144	1.0378132660586	0.299356999447681	0.478945181131778	protein_coding	C1GALT1
3857	ENSG00000130787	1208.53630317492	-0.0592146630309818	0.0870826492457645	-0.679982333379251	0.496515647227997	0.670124297014972	protein_coding	HIP1R
3858	ENSG00000167112	1247.97100401852	-0.157218755389698	0.0544197389393187	-2.88900238137868	0.00386466147375525	0.0167987142698216	protein_coding	TRUB2
3859	ENSG00000204435	1316.75395517362	0.320883028241743	0.111094049888223	2.88839076948404	0.0038721849081238	0.0168279434925892	protein_coding	CSNK2B
3860	ENSG00000131748	1238.42990250346	-0.0904038513582719	0.0549047502597605	-1.64655791949806	0.0996489458507203	0.218127720571268	protein_coding	STARD3
3861	ENSG00000144566	1268.46242440015	0.337963437584319	0.0638469580155602	5.29333656745171	1.20104579798364e-07	2.06819497183445e-06	protein_coding	RAB5A
3862	ENSG00000006704	1219.01818735041	0.0721081948155713	0.0554975335781922	1.29930449456778	0.193839452522318	0.352953386660904	protein_coding	GTF2IRD1
3863	ENSG00000156873	1238.44540926443	0.23790555949361	0.0771300975396126	3.08447113490847	0.0020391439626525	0.00992703926339846	protein_coding	PHKG2
3864	ENSG00000015676	1182.5517779424	-0.0477893977428314	0.0516224660307864	-0.925748059271926	0.354576925741326	0.537996401737199	protein_coding	NUDCD3
3865	ENSG00000134375	1233.63799501179	-0.396622437651098	0.0860355055144962	-4.6099855551412	4.02696950010504e-06	4.68552362829901e-05	protein_coding	TIMM17A
3866	ENSG00000110066	1335.54067304459	0.430566715064885	0.0546231290048664	7.88249818179631	3.20899686398108e-15	1.84648835943829e-13	protein_coding	KMT5B
3867	ENSG00000146007	1206.57876246038	-0.368459823467419	0.0838492902229704	-4.39431058375829	1.1112484734236e-05	0.00011262219850963	protein_coding	ZMAT2
3868	ENSG00000120963	1286.11673427351	-0.0118047977071054	0.0633872377387701	-0.18623303567439	0.852262018379224	0.926142317186092	protein_coding	ZNF706
3869	ENSG00000168283	1222.70252233257	0.347335606468333	0.0642249516556303	5.4081100493578	6.3693285720352e-08	1.15835975584682e-06	protein_coding	BMI1
3870	ENSG00000119138	1174.34047806399	-0.0608706134854696	0.0571228618552456	-1.06560861113229	0.28660060493836	0.465115877321559	protein_coding	KLF9
3871	ENSG00000100376	1161.84148702972	-0.0420769466637474	0.070630943026199	-0.595729645689989	0.551355850183464	0.717382565480277	protein_coding	FAM118A
3872	ENSG00000176953	1199.5298519057	-0.328247221251589	0.100542381038601	-3.26476474757013	0.0010955502650523	0.00587230556935645	protein_coding	NFATC2IP
3873	ENSG00000183751	1228.32556475571	-0.252191075898845	0.0639791229993859	-3.94177137909918	8.08820530511404e-05	0.000633460779939389	protein_coding	TBL3
3874	ENSG00000204138	1271.06559651548	0.166767083615558	0.054892652021455	3.03805841900981	0.00238107790196128	0.011263589536232	protein_coding	PHACTR4
3875	ENSG00000181666	1106.71543228907	-0.147023200448241	0.0545661620509397	-2.69440244507189	0.00705149654911772	0.0274145315348752	protein_coding	ZNF875
3876	ENSG00000120727	1189.79215802072	-0.219619970364843	0.0792371594424729	-2.77167899392317	0.00557680021117195	0.0226907674743588	protein_coding	PAIP2
3877	ENSG00000169251	1340.99311762578	-0.174102222241064	0.0752308118936195	-2.3142409055382	0.020654511311646	0.0647008788075657	protein_coding	NMD3
3878	ENSG00000075856	1247.14491063125	0.207418346299762	0.0611839062621373	3.39008015295878	0.000698721911063052	0.00403816779555101	protein_coding	SART3
3879	ENSG00000213523	1205.95661780848	-0.0591822684236355	0.0603139400935299	-0.981236979906478	0.326475891995339	0.508750887767952	protein_coding	SRA1
3880	ENSG00000084073	1234.96806171447	-0.230986601884109	0.0776708991408232	-2.97391435452953	0.00294027129702113	0.0134408755188333	protein_coding	ZMPSTE24
3881	ENSG00000112893	1376.46089373148	-0.045225031195653	0.0692349339448018	-0.653211155393158	0.513620159514541	0.685259989038404	protein_coding	MAN2A1
3882	ENSG00000198858	1279.11501902833	-0.195445200865622	0.0653743625872225	-2.98963069207533	0.00279314928957196	0.0128922302222304	protein_coding	R3HDM4
3883	ENSG00000246705	1199.49176437502	-0.0143723648607001	0.0780554714703956	-0.184130139629624	0.853911362692166	0.927169173968705	protein_coding	H2AJ
3884	ENSG00000160211	1227.50019765444	-0.245288532735339	0.0853671075394368	-2.87333775039788	0.00406159642262949	0.0175353055884742	protein_coding	G6PD
3885	ENSG00000129235	1227.2344904687	-0.05182016161223	0.073344481130985	-0.706531163806109	0.479857879650401	0.654945362633664	protein_coding	TXNDC17
3886	ENSG00000137815	1231.72199474534	-0.0112593266617558	0.06196732638153	-0.181697796552213	0.85581989528618	0.928274862491194	protein_coding	RTF1
3887	ENSG00000215193	1168.8773729841	-0.436894305743585	0.0631242588079179	-6.92117917887986	4.47899529313411e-12	1.69654030347849e-10	protein_coding	PEX26
3888	ENSG00000065029	1155.32057983304	0.0718253706443332	0.0717720487280447	1.00074293429313	0.316951104720614	0.49860579801663	protein_coding	ZNF76
3889	ENSG00000149091	1238.75985527267	-0.0179425895470219	0.077151664219693	-0.232562573062968	0.816101092823136	0.902738433234155	protein_coding	DGKZ
3890	ENSG00000138035	1295.91451277951	0.176316134015979	0.0621876887140295	2.83522571206609	0.00457933192549647	0.0193291623695797	protein_coding	PNPT1
3891	ENSG00000139540	1593.35602759888	0.668533403756323	0.166030760005403	4.02656353397749	5.65979515840285e-05	0.000465970625629258	protein_coding	SLC39A5
3892	ENSG00000017797	1145.37109638239	-0.196299822305118	0.0865067771882729	-2.26918431925734	0.0232571194317055	0.0708820456196407	protein_coding	RALBP1
3893	ENSG00000114315	1176.40638274315	-0.0461363288599187	0.0748295795607588	-0.616552025692697	0.537530246218659	0.705627811840987	protein_coding	HES1
3894	ENSG00000006194	1274.99629214483	0.367811170543759	0.0486975877946225	7.55296488390693	4.25459737969007e-14	2.12830928304686e-12	protein_coding	ZNF263
3895	ENSG00000135677	1264.66004531504	-0.301614248865334	0.0739764111196036	-4.07716790123395	4.55875743356855e-05	0.000385881959609942	protein_coding	GNS
3896	ENSG00000124587	1172.05089059961	0.0692119835833213	0.0628432422013364	1.10134329736809	0.270747273756779	0.44770238578186	protein_coding	PEX6
3897	ENSG00000151327	1340.57346885833	-0.0195562786941533	0.0614419587728043	-0.318288659488659	0.750265985793289	0.862807932114163	protein_coding	FAM177A1
3898	ENSG00000011451	1178.09250266312	-0.0805552773935881	0.0709052954806938	-1.13609677313201	0.255916065392309	0.430650606245468	protein_coding	WIZ
3899	ENSG00000173530	1386.83671824061	-0.173378527720783	0.0644755969419515	-2.68905657247158	0.00716542746635018	0.027765207440908	protein_coding	TNFRSF10D
3900	ENSG00000141644	1161.77881600518	-0.0926323649871268	0.0691956359462208	-1.33870241555582	0.180667569600414	0.336227105940392	protein_coding	MBD1
3901	ENSG00000176087	1124.34006898505	-0.0441188869767421	0.0671882218439375	-0.656646146689518	0.511408469381156	0.683218876247599	protein_coding	SLC35A4
3902	ENSG00000005889	1279.75059677883	0.41710799124611	0.0590134708032637	7.06801321068955	1.57167589535374e-12	6.25699326203208e-11	protein_coding	ZFX
3903	ENSG00000114861	1389.61897065112	0.566831961471412	0.0885374540705276	6.40217145864486	1.53182499958802e-10	4.48681981798661e-09	protein_coding	FOXP1
3904	ENSG00000131408	1184.08634916723	-0.149834919231681	0.0554539679205698	-2.70196930625954	0.00689301253318579	0.026967647027474	protein_coding	NR1H2
3905	ENSG00000122741	1216.6202270969	0.123698989591631	0.0541045075084654	2.28629730290543	0.022236871567243	0.0685864843594226	protein_coding	DCAF10
3906	ENSG00000185963	1205.96274192474	0.292536872540157	0.0479568739865226	6.09999877436484	1.06069278565135e-09	2.72085140874756e-08	protein_coding	BICD2
3907	ENSG00000060656	1236.21880929351	-0.256726097826558	0.0572623356453651	-4.48333262926096	7.34862445761915e-06	7.89602199374792e-05	protein_coding	PTPRU
3908	ENSG00000006625	1193.62016442189	0.151326177695378	0.0799656916973989	1.8923887792782	0.0584391999425006	0.145821036823349	protein_coding	GGCT
3909	ENSG00000011243	1242.89450882869	-0.280522938439772	0.0763997046260844	-3.67178040560115	0.000240866607626521	0.00162793669981211	protein_coding	AKAP8L
3910	ENSG00000159259	1082.76715428809	0.0510199485329493	0.0659445922175831	0.773679035948995	0.439120620314795	0.618466654302762	protein_coding	CHAF1B
3911	ENSG00000069702	1484.94245348895	0.375611288637146	0.0800148620046609	4.69426902986181	2.6756172341377e-06	3.29909244443442e-05	protein_coding	TGFBR3
3912	ENSG00000154305	1239.39910655526	-0.010925269127156	0.0651206792218657	-0.167769581916271	0.866764553388642	0.934500223093061	protein_coding	MIA3
3913	ENSG00000104866	1239.01925250106	-0.157312315550787	0.0618520578103365	-2.54336429732331	0.0109790694574038	0.0392362468645724	protein_coding	PPP1R37
3914	ENSG00000134744	1197.31972799756	0.171250994449503	0.0937743928202999	1.82620211444793	0.0678198229777297	0.163120771118203	protein_coding	TUT4
3915	ENSG00000182768	1176.87659448511	-0.269472872425783	0.0868482691750727	-3.10280072343834	0.00191698674520732	0.0094370595731805	protein_coding	NGRN
3916	ENSG00000113916	1508.97610891749	0.706988285697587	0.091561344035372	7.72147125127896	1.1499454169468e-14	6.193823652404e-13	protein_coding	BCL6
3917	ENSG00000171928	1255.26706044501	-0.0205817554562367	0.0670840787752728	-0.306805367711528	0.758991522342215	0.867065986467429	protein_coding	TVP23B
3918	ENSG00000048162	1338.061776444	0.457841773352658	0.0807311798437769	5.67118892896932	1.41809904038849e-08	2.92222757246395e-07	protein_coding	NOP16
3919	ENSG00000054654	1071.73188826379	0.201157474367453	0.082601637003541	2.4352722496145	0.0148805889142795	0.0500215806120872	protein_coding	SYNE2
3920	ENSG00000196233	1281.48418745713	0.0757705781465969	0.0685172300618374	1.10586166542654	0.268786399361293	0.445579468714486	protein_coding	LCOR
3921	ENSG00000160886	1226.40856757368	-0.370233996768973	0.136663374248357	-2.70909450908297	0.00674671184154248	0.0265134822509581	protein_coding	LY6K
3922	ENSG00000172301	1188.30851720157	-0.0465487449171709	0.0810472503399892	-0.574340828614188	0.565737185602366	0.728310112402092	protein_coding	COPRS
3923	ENSG00000213625	1271.861200927	-0.355741296819765	0.0505124437109803	-7.04264673582669	1.88622023298926e-12	7.41115636320033e-11	protein_coding	LEPROT
3924	ENSG00000124160	1291.49859040914	0.257452912531253	0.0627729284534993	4.101336656963	4.10770421378093e-05	0.000352519359177776	protein_coding	NCOA5
3925	ENSG00000151893	1225.86517410437	0.0598400760021542	0.0510872218784543	1.17133157376466	0.241465524854583	0.412831949459126	protein_coding	CACUL1
3926	ENSG00000173064	1145.13580270409	0.309095504599903	0.10791312559224	2.86429943441589	0.00417932730357003	0.0179407317541358	protein_coding	HECTD4
3927	ENSG00000184752	1209.53572655092	0.228846332647544	0.0741170669569075	3.08763341620895	0.00201757184024535	0.00983794002212715	protein_coding	NDUFA12
3928	ENSG00000229314	1591.95989318902	-0.852316070433618	1.18009597898263	-0.722243008715618	0.470145085149649	0.646887200656711	protein_coding	ORM1
3929	ENSG00000082212	1070.6127954306	-0.0921450669992471	0.0514522194919508	-1.79088614464265	0.0733115675327444	0.173242999578052	protein_coding	ME2
3930	ENSG00000163602	1300.38798640657	0.646371074552943	0.0565860838448679	11.4227921537208	3.21728568170195e-30	5.59967243443331e-28	protein_coding	RYBP
3931	ENSG00000064545	1185.24789590686	-0.25150574543673	0.0688376460888736	-3.65360757850466	0.000258581374537842	0.00172715627902536	protein_coding	TMEM161A
3932	ENSG00000131981	1181.98574926607	0.0859759005842528	0.0615999140227339	1.39571461986981	0.162800449978902	0.312969190009647	protein_coding	LGALS3
3933	ENSG00000168002	1174.39734341552	-0.245945418512164	0.08341404301348	-2.94848936254556	0.00319331129240247	0.0143945068103587	protein_coding	POLR2G
3934	ENSG00000166130	1273.92097836943	-0.0604119060585747	0.0643994490533793	-0.93808110079483	0.34820273344206	0.531204271869944	protein_coding	IKBIP
3935	ENSG00000029364	1218.9626753281	-0.296677779825861	0.0614085864590157	-4.83121004623457	1.35705742659303e-06	1.80631728796371e-05	protein_coding	SLC39A9
3936	ENSG00000107130	1081.22019222193	-0.206973430408082	0.0604474609043766	-3.42402190781014	0.000617016465918717	0.00363478790832117	protein_coding	NCS1
3937	ENSG00000151135	1259.03402821263	-0.131878424288708	0.0602943028645813	-2.1872451960329	0.0287246291265362	0.0839379338705221	protein_coding	TMEM263
3938	ENSG00000158747	1217.43442662271	-0.10798056021282	0.0758166787221163	-1.42423226700012	0.154379247227913	0.300288810069258	protein_coding	NBL1
3939	ENSG00000167930	1227.77826212533	0.0144260119928284	0.0873743357741576	0.165105827300551	0.868860686438349	0.935778155691502	protein_coding	FAM234A
3940	ENSG00000104884	1200.43148593922	-0.313573836468971	0.0554380163115894	-5.65629611829056	1.5467451738051e-08	3.15950081089576e-07	protein_coding	ERCC2
3941	ENSG00000090054	1259.15126392578	-0.0944170117260137	0.0557837634164229	-1.69255363825484	0.0905404621452546	0.202806012846103	protein_coding	SPTLC1
3942	ENSG00000146872	1220.28451963677	0.147016862705239	0.054721697356454	2.68662833587891	0.0072177214975432	0.0279369995843154	protein_coding	TLK2
3943	ENSG00000176624	1238.00889286652	0.413687710071731	0.054853812067898	7.54164012447611	4.64097023882766e-14	2.31061071465037e-12	protein_coding	MEX3C
3944	ENSG00000128602	1256.41628620156	0.0071815927482227	0.0602347079881224	0.119226821015532	0.905095658104011	0.955645972108215	protein_coding	SMO
3945	ENSG00000106078	1213.53468623341	0.0777933110410797	0.0670695695750929	1.15988982088189	0.24609366760143	0.418666605475737	protein_coding	COBL
3946	ENSG00000146834	1225.35485638818	0.131518028487519	0.0622722559806992	2.11198432458079	0.0346877938298685	0.0971055347676498	protein_coding	MEPCE
3947	ENSG00000090097	1336.99242552431	-0.0760110999831365	0.0665170723696824	-1.14273068965948	0.253150423584645	0.426917674623048	protein_coding	PCBP4
3948	ENSG00000166340	1292.14890718763	-0.175804785360509	0.0651330005564508	-2.69916607339683	0.00695134777538436	0.0271238538275872	protein_coding	TPP1
3949	ENSG00000169375	1170.38241208716	0.134765187844674	0.0585604670722115	2.301299743366	0.0213746942594053	0.0665706981814665	protein_coding	SIN3A
3950	ENSG00000115942	1258.28598286484	0.172048856742557	0.0547056288405266	3.14499367595425	0.00166090420264753	0.00835809856816177	protein_coding	ORC2
3951	ENSG00000162616	1301.28419543139	1.94285786632071	0.0795866197788052	24.4118656090745	1.27957017468645e-131	1.58516163993509e-128	protein_coding	DNAJB4
3952	ENSG00000114346	1149.06981370656	-0.226363634270252	0.073546148243138	-3.07784485901166	0.00208503432413012	0.0101060581970496	protein_coding	ECT2
3953	ENSG00000146918	1096.65777463369	-0.309213372695689	0.0681214869026235	-4.53914596928418	5.64825270428472e-06	6.30711569205919e-05	protein_coding	NCAPG2
3954	ENSG00000136045	1224.87049163627	-0.125755787033771	0.0623076269394784	-2.01830487230596	0.0435595196012212	0.115931187008937	protein_coding	PWP1
3955	ENSG00000156381	1158.05768307016	-0.268002935980211	0.0784052470510289	-3.41817602852249	0.000630423199819754	0.00369721876586021	protein_coding	ANKRD9
3956	ENSG00000131013	1263.51419868201	0.271682377521994	0.0660652904501756	4.11233153855409	3.91683265609344e-05	0.00033820621458519	protein_coding	PPIL4
3957	ENSG00000196547	1083.23649388994	-0.387782117322506	0.131553852900215	-2.94770627217313	0.00320141090781827	0.0144094280227939	protein_coding	MAN2A2
3958	ENSG00000164442	1129.44808921563	-0.0968675587885607	0.0962670448163058	-1.00623800152379	0.314301096030661	0.495707412746628	protein_coding	CITED2
3959	ENSG00000125686	1218.76948729536	0.042126244333582	0.0582815499019163	0.722805834856442	0.469799182061776	0.646537984331242	protein_coding	MED1
3960	ENSG00000166887	1194.02059036009	-0.340866941341488	0.059091014420767	-5.76850718646139	7.99768032200401e-09	1.73104982098052e-07	protein_coding	VPS39
3961	ENSG00000183576	1229.83637035194	0.0407678708476574	0.0526973370879123	0.773622977943769	0.439153779762322	0.618466654302762	protein_coding	SETD3
3962	ENSG00000067596	1225.45610758561	0.0413311601736925	0.061170801335684	0.675668117324171	0.499251382777229	0.672454362918944	protein_coding	DHX8
3963	ENSG00000198721	1288.7136209252	-0.0961271987852623	0.0640107748847978	-1.50173465261537	0.133165650765306	0.269850922465431	protein_coding	ECI2
3964	ENSG00000178605	1282.65157827864	-0.0285042031417039	0.0568015905666039	-0.50182050990774	0.615793784568865	0.767828129249277	protein_coding	GTPBP6
3965	ENSG00000187498	1083.36275081745	-0.570990263055013	0.0649116756627312	-8.79641847518728	1.41252103758146e-18	1.14158084527798e-16	protein_coding	COL4A1
3966	ENSG00000151366	1346.2030419663	0.147861918857622	0.13108560340805	1.12797984685893	0.25932843038522	0.43452489874806	protein_coding	NDUFC2
3967	ENSG00000065060	1196.16822951077	-0.0368740314887371	0.0583430897262026	-0.632020547108196	0.527373450992333	0.696637074446373	protein_coding	UHRF1BP1
3968	ENSG00000068912	1276.78157689377	-0.390390149702927	0.0671201191433507	-5.81629107167043	6.01676612498669e-09	1.34087930785418e-07	protein_coding	ERLEC1
3969	ENSG00000170471	1237.18413161837	0.231463165634333	0.0597880898677893	3.87139254902059	0.000108215358272152	0.000816851414054311	protein_coding	RALGAPB
3970	ENSG00000152117	1205.06898552642	0.168218829417382	0.0828223917786303	2.03107910559986	0.0422469706466922	0.112966125167514	transcribed_processed_pseudogene	SMPD4BP
3971	ENSG00000102699	1248.53771092304	0.224604901686906	0.0622676814611837	3.60708631534514	0.000309654674632918	0.00202086378920646	protein_coding	PARP4
3972	ENSG00000138495	1194.3187535072	0.240634862805978	0.0870422841173295	2.76457431288926	0.00569971228115068	0.0230971600232891	protein_coding	COX17
3973	ENSG00000100983	1200.00899287442	-0.16442987542272	0.0566702851335611	-2.90151840660744	0.00371358961957015	0.0162527425993656	protein_coding	GSS
3974	ENSG00000182606	1260.11586197613	0.189090812286432	0.0578297728501157	3.26978307136916	0.00107629988791418	0.00579290131672867	protein_coding	TRAK1
3975	ENSG00000107672	1160.34532269217	-0.508769508901348	0.0589855218923251	-8.62532859894128	6.39088856656337e-18	4.94823945631708e-16	protein_coding	NSMCE4A
3976	ENSG00000109917	1285.70026975548	-0.129306259465839	0.068320909566538	-1.89263082541234	0.0584069814585816	0.145757913202717	protein_coding	ZPR1
3977	ENSG00000143514	1131.17417337755	0.324422889271789	0.0520066786138872	6.23810052705729	4.42916005825328e-10	1.20670259801829e-08	protein_coding	TP53BP2
3978	ENSG00000112769	1083.58976156191	-0.101057856773519	0.0519219873909237	-1.94634030497808	0.051613875110629	0.132496422721821	protein_coding	LAMA4
3979	ENSG00000115966	1311.26237880945	0.390963736150372	0.0494959266023113	7.89890730386115	2.81359019602502e-15	1.63234736992526e-13	protein_coding	ATF2
3980	ENSG00000172939	1242.11069530812	0.248044675525479	0.0520030435963812	4.76981073359214	1.8439909223928e-06	2.38102077410131e-05	protein_coding	OXSR1
3981	ENSG00000124541	1155.47785936964	-0.0186777129102955	0.0723613930972341	-0.258117099614123	0.79631653504117	0.890925479365867	protein_coding	RRP36
3982	ENSG00000178904	1119.32995798915	-0.089383964144764	0.0669901724861139	-1.33428472905174	0.182110560388581	0.338104236809667	protein_coding	DPY19L3
3983	ENSG00000139154	1260.92530038547	0.249315513950441	0.074976397525468	3.32525330875964	0.00088338236256056	0.00491649908972659	protein_coding	AEBP2
3984	ENSG00000242247	1254.16371024561	-0.119109208399915	0.0505698733600646	-2.35533926596653	0.0185058011768563	0.0592028213253217	protein_coding	ARFGAP3
3985	ENSG00000142207	1217.14644395169	0.21080316918236	0.0743251261400088	2.83623022428866	0.0045649526245151	0.0192738376648532	protein_coding	URB1
3986	ENSG00000174917	1159.85853925488	-0.041606808804649	0.0770689140123785	-0.539864994048914	0.589290140789493	0.746987502409217	protein_coding	MICOS13
3987	ENSG00000131626	1219.93446872716	0.157939939256994	0.0535597871168674	2.94885300631179	0.0031895564266345	0.0143837384036237	protein_coding	PPFIA1
3988	ENSG00000172586	1184.21664300883	0.0125818412141464	0.0787538578873546	0.159761585675495	0.873068885516219	0.937816521930612	protein_coding	CHCHD1
3989	ENSG00000102606	1189.310783425	0.225620918269882	0.0668310825193767	3.37598778539112	0.000735511845192403	0.00422412856824434	protein_coding	ARHGEF7
3990	ENSG00000136521	1230.86004409087	-0.156235463132274	0.069784706518245	-2.23882095271729	0.0251675683985455	0.0754812005800865	protein_coding	NDUFB5
3991	ENSG00000168936	1196.8906057642	-0.520094066779825	0.0569026426997783	-9.14006875785843	6.2412635495611e-20	5.81597390945827e-18	protein_coding	TMEM129
3992	ENSG00000143155	1132.62152878938	-0.062880164282707	0.0637322656530712	-0.986629984645412	0.323824065211147	0.505915045500501	protein_coding	TIPRL
3993	ENSG00000204237	1175.5045958955	-0.401580126711857	0.071680880805272	-5.60233247974154	2.11486394930883e-08	4.20179573324943e-07	protein_coding	OXLD1
3994	ENSG00000137100	1117.51388094935	-0.177885560284073	0.0609524190978413	-2.91843314698519	0.00351795301245715	0.0155214001250589	protein_coding	DCTN3
3995	ENSG00000204392	1193.56692454077	0.231299325259961	0.0799046930750409	2.89469011592023	0.00379533003192308	0.0165212175428483	protein_coding	LSM2
3996	ENSG00000146648	1210.07720587148	0.0897677775339635	0.0587705919579976	1.52742680553769	0.126654915114862	0.25992985124687	protein_coding	EGFR
3997	ENSG00000124177	1300.98407219881	0.413996620745684	0.085623693188583	4.83507082360804	1.33098238971194e-06	1.77633010946346e-05	protein_coding	CHD6
3998	ENSG00000182054	1170.24972555553	-0.161190508144738	0.0607774219966419	-2.65214454396642	0.00799822937042484	0.0303806195204356	protein_coding	IDH2
3999	ENSG00000130305	1204.40213616082	-0.0634611579457234	0.0546630896057721	-1.16095080617291	0.245661905698018	0.418140514684291	protein_coding	NSUN5
4000	ENSG00000127314	1151.38821941916	-0.27072560458822	0.0798828913478913	-3.3890311181803	0.000701400502804432	0.0040514247364403	protein_coding	RAP1B
4001	ENSG00000099864	1155.41417594514	-0.142887250435844	0.0815270446285163	-1.75263620908766	0.0796644718243235	0.183780674402481	protein_coding	PALM
4002	ENSG00000116977	1312.61763391525	0.122841066046952	0.0557454394796143	2.20360745549193	0.0275519625130306	0.081148425723961	protein_coding	LGALS8
4003	ENSG00000135525	1084.09384398468	-0.107204873659833	0.0469579865081804	-2.28299553774856	0.0224306312091279	0.0689921269554889	protein_coding	MAP7
4004	ENSG00000183696	1042.75185514455	-0.0432044428294908	0.0741996734910978	-0.582272681222436	0.56038302372326	0.724517556609482	protein_coding	UPP1
4005	ENSG00000167123	1091.47757238804	-0.0814232076460912	0.0698956412329203	-1.16492539749019	0.244049191987533	0.416235502369408	protein_coding	CERCAM
4006	ENSG00000071889	1146.93972364119	-0.177604608349975	0.0659419389635652	-2.69334828701513	0.00707383309956014	0.0274857840075911	protein_coding	FAM3A
4007	ENSG00000155508	1211.75572502544	-0.0983010146991515	0.0559728242105717	-1.75622752801145	0.0790495660917764	0.182702355343812	protein_coding	CNOT8
4008	ENSG00000049239	1132.38861711887	-0.221688529962198	0.0811980390635711	-2.73022024323316	0.00632920260306363	0.0251448796114922	protein_coding	H6PD
4009	ENSG00000102125	1132.64608630426	0.0139491814810964	0.0679124933553042	0.205399342476165	0.837260133952661	0.916793969793742	protein_coding	TAFAZZIN
4010	ENSG00000073614	1189.23090230213	0.280795123711761	0.066562423161575	4.21852316028449	2.45907715191641e-05	0.000226247989599648	protein_coding	KDM5A
4011	ENSG00000145293	1231.47352080413	0.0806553464823144	0.0611533572117039	1.31890300320059	0.187201542020359	0.344410279981546	protein_coding	ENOPH1
4012	ENSG00000107554	1191.88885976618	0.391216144105162	0.0676234875834635	5.78521099820988	7.24213689958734e-09	1.57724305176121e-07	protein_coding	DNMBP
4013	ENSG00000148943	1211.61524892457	-0.014906105074046	0.0624764628898674	-0.238587531760917	0.811425434173827	0.900159062563253	protein_coding	LIN7C
4014	ENSG00000153936	1258.47938362073	-0.274154576671137	0.0620240244813562	-4.42013524539261	9.86391483474361e-06	0.000102130799616372	protein_coding	HS2ST1
4015	ENSG00000008282	1201.86246641676	-0.321077032638277	0.0809983395245228	-3.963995243891	7.3705721389902e-05	0.000585089518458853	protein_coding	SYPL1
4016	ENSG00000107679	1195.6006312454	0.0620389292864613	0.0608655458468885	1.01927828664388	0.308070869325787	0.488720354233502	protein_coding	PLEKHA1
4017	ENSG00000115486	1299.35312492337	-0.296253203488362	0.0636404015004848	-4.65511210651468	3.23804473502281e-06	3.876817630448e-05	protein_coding	GGCX
4018	ENSG00000135317	1202.42343271038	-0.0960777385472595	0.0565916865033992	-1.69773591287986	0.0895576163911451	0.201182229461068	protein_coding	SNX14
4019	ENSG00000105700	1144.1621552015	-0.0326181540425934	0.0590564621268506	-0.55232150501212	0.580728099357606	0.740233250966662	protein_coding	KXD1
4020	ENSG00000108175	1323.30822266646	0.106864625247108	0.0714020257598149	1.496660971589	0.13448149641752	0.271671972618991	protein_coding	ZMIZ1
4021	ENSG00000118900	1197.08489489567	0.074719792008118	0.0617950826610312	1.20915433381623	0.226603558218534	0.394755964568643	protein_coding	UBN1
4022	ENSG00000198792	1176.53751283719	-0.263841407441668	0.0800824929247048	-3.29462030720919	0.000985547470458364	0.00539387466940051	protein_coding	TMEM184B
4023	ENSG00000260260	1282.68446335509	-0.186897885411062	0.116619973506339	-1.6026232882046	0.109017849030825	0.232805814775903	lncRNA	SNHG19
4024	ENSG00000124782	1311.00650849195	0.536883186525174	0.0727087633763937	7.38402307498856	1.53576812612683e-13	7.15559219828121e-12	protein_coding	RREB1
4025	ENSG00000197457	1253.65555017221	-0.188683629185028	0.0530031853534211	-3.55985452434415	0.00037106029090852	0.00236017207083462	protein_coding	STMN3
4026	ENSG00000166503	1003.59227357121	-0.192250843732634	0.0420631042761589	-4.57053389284919	4.8648323120597e-06	5.52607165544646e-05	protein_coding	HDGFL3
4027	ENSG00000186660	1152.75765015395	-0.0486354972154615	0.0825389839839378	-0.589242741647099	0.555698448878503	0.720862120044899	protein_coding	ZFP91
4028	ENSG00000172380	1060.82320144373	-0.296308387950466	0.063180495790579	-4.68987120538946	2.73377067952437e-06	3.35508219759809e-05	protein_coding	GNG12
4029	ENSG00000198089	1172.92052690747	0.060587167139268	0.0682339137988143	0.887933342324573	0.374576608226805	0.558280561476102	protein_coding	SFI1
4030	ENSG00000136770	1146.69146824937	-0.178483659721429	0.0656370993971005	-2.71924965242009	0.00654302035026859	0.025852909676671	protein_coding	DNAJC1
4031	ENSG00000157625	1338.31733535204	0.0956424008078682	0.0639786665928376	1.49491081795342	0.134937718602497	0.272207154928175	protein_coding	TAB3
4032	ENSG00000182173	1202.87204887766	-0.0636940239134033	0.0669535920882774	-0.951316007502982	0.34144398338541	0.524264383938229	protein_coding	TSEN54
4033	ENSG00000122378	1213.54096609434	-0.0833327330669132	0.0691795742729634	-1.2045858035799	0.228363239856008	0.396776654679279	protein_coding	PRXL2A
4034	ENSG00000119013	1151.18807920429	-0.179687260082843	0.0790912439463918	-2.27189826733077	0.0230926555885339	0.0705381827691773	protein_coding	NDUFB3
4035	ENSG00000181929	1140.52809830914	-0.310472416138177	0.0544253564459307	-5.70455457552433	1.1664771646807e-08	2.43952423914354e-07	protein_coding	PRKAG1
4036	ENSG00000112149	1192.57639909725	-0.161786475727819	0.0788575731995629	-2.05162889451835	0.0402057418756172	0.108567642632067	protein_coding	CD83
4037	ENSG00000110436	1534.28060309616	0.110007750885474	0.108971551865576	1.00950889477262	0.312730637989069	0.49400744344808	protein_coding	SLC1A2
4038	ENSG00000165934	1156.49548163308	-0.0696651105964774	0.0529745402556865	-1.31506777142817	0.188487126819419	0.346170654122	protein_coding	CPSF2
4039	ENSG00000171853	1208.95022267541	0.00937700732837141	0.056154758035643	0.166985090068763	0.86738178060517	0.93480683176628	protein_coding	TRAPPC12
4040	ENSG00000081791	1228.01034786959	-0.458457663603367	0.0562779814393092	-8.14630610193034	3.75209622846069e-16	2.40912032229824e-14	protein_coding	DELE1
4041	ENSG00000138614	1120.8457581535	-0.286975303403582	0.0595079066668373	-4.82247350776847	1.41788866241724e-06	1.88039894398659e-05	protein_coding	INTS14
4042	ENSG00000136819	1183.79907832576	0.0770181209700693	0.0571668958152344	1.34725036005094	0.177899613580543	0.332748517738087	protein_coding	C9orf78
4043	ENSG00000101109	1224.38151636908	0.0129419759926902	0.051738377609733	0.250142671467448	0.802477017586895	0.894898913972995	protein_coding	STK4
4044	ENSG00000074582	1180.16783183253	0.203319705690762	0.0617586639966697	3.29216489692404	0.000994193004170403	0.00542990266281864	protein_coding	BCS1L
4045	ENSG00000151725	1041.62795282038	0.206179830114568	0.066948727538942	3.07966764558206	0.00207231704687897	0.0100559900938413	protein_coding	CENPU
4046	ENSG00000163798	1286.0683487068	-0.192403381924071	0.0510858130548841	-3.76627815862228	0.000165699179646594	0.00117377219083662	protein_coding	SLC4A1AP
4047	ENSG00000135720	1177.15906336503	-0.390042368677209	0.116092709326113	-3.35974903972265	0.000780133034014327	0.00444043289090317	protein_coding	DYNC1LI2
4048	ENSG00000160305	1144.98287743521	0.229103045224491	0.0885464459082712	2.58737708639179	0.00967096921121776	0.0352920831031444	protein_coding	DIP2A
4049	ENSG00000257621	1223.78463113164	-0.0742708220958288	0.0856437390756054	-0.867206673803245	0.385828780247562	0.568857050687039	lncRNA	PSMA3-AS1
4050	ENSG00000198055	1099.56504361229	-0.255460856110073	0.054025471092914	-4.72852621073358	2.26155434458804e-06	2.83839895691442e-05	protein_coding	GRK6
4051	ENSG00000198218	1174.22174407856	-0.38332840332801	0.0597783737136711	-6.41249300564938	1.4315899571618e-10	4.21668314654931e-09	protein_coding	QRICH1
4052	ENSG00000184557	1158.96545301955	1.34646837499133	0.0767424983247521	17.5452767942668	6.46371272626107e-69	3.49040487218098e-66	protein_coding	SOCS3
4053	ENSG00000122126	1098.014843428	-0.0371463259536019	0.0588596382893727	-0.631100139810217	0.527975049733217	0.697081972752903	protein_coding	OCRL
4054	ENSG00000173638	1250.67286744327	-0.386729533874997	0.0652628208759075	-5.92572507109883	3.10922403383293e-09	7.36560834111603e-08	protein_coding	SLC19A1
4055	ENSG00000163347	1351.23667109039	-0.196475014746565	0.0718951608073734	-2.7327988774234	0.00627986663686855	0.0249771466236925	protein_coding	CLDN1
4056	ENSG00000068903	1085.44251597763	-0.111243429695906	0.0625215305128506	-1.77928193349396	0.0751935513910963	0.176256670402741	protein_coding	SIRT2
4057	ENSG00000106344	1188.90771702525	-0.137162747317232	0.0549212439529188	-2.49744429377482	0.0125092117586054	0.0436816447747022	protein_coding	RBM28
4058	ENSG00000171988	1237.30443203917	0.388269365616495	0.07235358478795	5.36627683002043	8.03785447572393e-08	1.43455267168429e-06	protein_coding	JMJD1C
4059	ENSG00000075234	1346.57285354092	-0.110988641504731	0.0690167340530175	-1.60814102590643	0.107804295749038	0.230962204320931	protein_coding	TTC38
4060	ENSG00000136807	1122.62911343183	-0.260981497082979	0.0520267822024538	-5.0162913413982	5.26784287956792e-07	7.69887377124916e-06	protein_coding	CDK9
4061	ENSG00000197343	1214.8265836524	-0.202052478054509	0.0629913609855998	-3.20762204361166	0.00133837260702156	0.00698021968892371	protein_coding	ZNF655
4062	ENSG00000132481	1319.77720178213	0.19910645961713	0.0693519592072182	2.87095652225506	0.00409231806697343	0.01763901319903	protein_coding	TRIM47
4063	ENSG00000111300	1142.6296323955	0.209509706728896	0.0553793416198708	3.78317438598298	0.000154840848200614	0.00110916607588603	protein_coding	NAA25
4064	ENSG00000139687	1162.86595326372	0.133983178430769	0.0721998539091472	1.85572644785912	0.0634925590354218	0.155349987590732	protein_coding	RB1
4065	ENSG00000158470	1214.4123682084	-0.233969933291098	0.0666054248498041	-3.51277593107022	0.000443451279003939	0.00274846705423966	protein_coding	B4GALT5
4066	ENSG00000112651	1203.00669212843	-0.243153548685101	0.0616999781170243	-3.94090170054712	8.11758888744617e-05	0.000634715674792713	protein_coding	MRPL2
4067	ENSG00000123561	1518.8728628831	0	1.17991048082795	0	1	1	protein_coding	SERPINA7
4068	ENSG00000140836	1250.29088907655	0.438450796276249	0.0590055474378075	7.43067076427653	1.08048345340408e-13	5.14818586621945e-12	protein_coding	ZFHX3
4069	ENSG00000073050	1100.16477979078	-0.0225290128941683	0.0484419971061349	-0.465071926015105	0.641879949608373	0.787348811156872	protein_coding	XRCC1
4070	ENSG00000134815	1172.38753995739	0.111544896395027	0.0792379960800809	1.40771980505786	0.159214054960757	0.307619082337023	protein_coding	DHX34
4071	ENSG00000137492	1157.91622385501	-0.028476627610381	0.06758180737865	-0.421365286234963	0.673488363711254	0.809477510544401	protein_coding	THAP12
4072	ENSG00000136826	1138.2303408512	0.371050055611334	0.0659663364755246	5.62483950808765	1.85680524641674e-08	3.74921557905431e-07	protein_coding	KLF4
4073	ENSG00000121022	1220.43502081758	0.068541827283232	0.0507590260235492	1.35033771631931	0.176907679433453	0.331347894776638	protein_coding	COPS5
4074	ENSG00000144746	1144.13657455626	-0.204911782123657	0.0660365522244539	-3.10300546017569	0.00191566105954099	0.009434695378093	protein_coding	ARL6IP5
4075	ENSG00000166888	1251.07330502003	-0.13717808101446	0.0804323446049532	-1.70550891793862	0.0880995504815944	0.198627184792033	protein_coding	STAT6
4076	ENSG00000158555	1410.01504749252	0.150315136175554	0.0838700994082088	1.79223748673466	0.0730949321956804	0.172883789468103	protein_coding	GDPD5
4077	ENSG00000152127	1251.81912063355	-0.282016153622863	0.0648607331864839	-4.34802598996262	1.37368329000707e-05	0.000136076058737295	protein_coding	MGAT5
4078	ENSG00000174010	1051.88638193206	0.268301482587637	0.0675813534439159	3.97005192875124	7.18569690842467e-05	0.000571490849287853	protein_coding	KLHL15
4079	ENSG00000163428	1170.49179763195	0.219025808158699	0.0678374302052717	3.22868669252272	0.00124360057332776	0.00654101600256806	protein_coding	LRRC58
4080	ENSG00000204610	1527.24073705315	0.347126768578649	0.167951862278623	2.06682298052036	0.0387508372351362	0.105735960601149	protein_coding	TRIM15
4081	ENSG00000166135	1157.76940994927	-0.41591654662809	0.0582273429911605	-7.14297656843504	9.1331199937469e-13	3.77885082648939e-11	protein_coding	HIF1AN
4082	ENSG00000170906	1108.03931687514	0.0845255341127615	0.0950778824922017	0.889013637001164	0.373995750879102	0.557783540082583	protein_coding	NDUFA3
4083	ENSG00000064102	1171.74241483608	0.254694435076836	0.076931247490201	3.31067600469207	0.000930709015073265	0.00513780651571244	protein_coding	INTS13
4084	ENSG00000131844	1218.56590994637	-0.149912919083182	0.0507150134875796	-2.95598697060184	0.00311670256951043	0.0141277994218445	protein_coding	MCCC2
4085	ENSG00000160767	1123.8555115556	-0.146390461077312	0.0570140929648507	-2.5676188721894	0.0102399673242061	0.0370348122699264	protein_coding	FAM189B
4086	ENSG00000186522	1241.88480652183	-0.117099475039542	0.0687304670354648	-1.70374915361944	0.0884279608626069	0.199197010992245	protein_coding	SEPTIN10
4087	ENSG00000037241	1167.43864727348	0.147635094813693	0.0676679218716435	2.18175895949244	0.0291273269656038	0.0849026305737876	protein_coding	RPL26L1
4088	ENSG00000177853	1230.5043712874	0.152794278097207	0.0864930716366135	1.76654933402235	0.0773037325361862	0.179831725086941	protein_coding	ZNF518A
4089	ENSG00000132716	1150.61725247293	-0.0293262679165249	0.0565450501039804	-0.518635457261015	0.604014978154406	0.758394767777487	protein_coding	DCAF8
4090	ENSG00000166716	1169.04099406763	0.470928416392873	0.0571863116260607	8.2349849640987	1.7958018971173e-16	1.21216628055418e-14	protein_coding	ZNF592
4091	ENSG00000142330	1213.53374461066	-0.0392744470087526	0.0539116021242616	-0.728497122349071	0.466309329569072	0.643787743294165	protein_coding	CAPN10
4092	ENSG00000106608	1174.94569119226	0.500446402215415	0.0698732723919376	7.16220072545449	7.93920558977897e-13	3.31721688513201e-11	protein_coding	URGCP
4093	ENSG00000136522	1269.8258566426	0.0366117201130853	0.0785263966631748	0.466234561482871	0.641047613118816	0.78687781851619	protein_coding	MRPL47
4094	ENSG00000161513	1232.49554870748	-0.25619092473563	0.0694160624676859	-3.6906576897082	0.000223674975857688	0.00152891755649559	protein_coding	FDXR
4095	ENSG00000125841	1155.32705348643	-0.186089872422587	0.0631456654967372	-2.94699360532042	0.00320879839053559	0.0144395927574102	protein_coding	NRSN2
4096	ENSG00000067064	1222.62677869132	0.0218321872068443	0.0703343452843981	0.310405778550515	0.756252400373476	0.865683012454783	protein_coding	IDI1
4097	ENSG00000124299	1214.310351572	-0.247697554346033	0.0683725387003159	-3.62276374483793	0.000291472020223361	0.00191292612538855	protein_coding	PEPD
4098	ENSG00000123374	1079.91500300312	-0.452451572000969	0.0638063872368045	-7.09100752440012	1.33139105047718e-12	5.3921337544326e-11	protein_coding	CDK2
4099	ENSG00000157985	1196.03516614773	0.0389203969825796	0.0540541094077396	0.720026606839385	0.471508613817333	0.647679280559382	protein_coding	AGAP1
4100	ENSG00000130779	1154.38114724523	-0.0773730403326603	0.0625494543887307	-1.23698985209054	0.216090850076651	0.381177092102711	protein_coding	CLIP1
4101	ENSG00000198816	1171.15301140857	0.142658062288589	0.0999340892302183	1.42752151330411	0.153429628665487	0.298966319364837	protein_coding	ZNF358
4102	ENSG00000166974	1242.15411569733	-0.0320748659478614	0.0471134202439286	-0.680801049505523	0.495997385894913	0.669854107153191	protein_coding	MAPRE2
4103	ENSG00000155256	1206.26971395662	-0.354667693011976	0.0521502473506367	-6.80088227822462	1.0398036542253e-11	3.73690528293258e-10	protein_coding	ZFYVE27
4104	ENSG00000165264	1121.03122912822	-0.253926205158205	0.0653843049368761	-3.88359569476731	0.000102922997362016	0.000781947447490638	protein_coding	NDUFB6
4105	ENSG00000095397	1150.85997130928	0.264661986227964	0.089301859329704	2.96367834012086	0.00303985858125888	0.0138181354891673	protein_coding	WHRN
4106	ENSG00000277972	1196.44276452469	-0.278966024362009	0.0937270299594618	-2.97636684404345	0.00291685718922347	0.013368664288367	protein_coding	CISD3
4107	ENSG00000128563	1205.15300885689	0.304017754935212	0.0734787890784262	4.13748999879032	3.51125748819335e-05	0.000307089213876047	protein_coding	PRKRIP1
4108	ENSG00000135540	1363.8966481725	0.304251732503123	0.0605034995848386	5.02866337634731	4.93910587073776e-07	7.28414353205442e-06	protein_coding	NHSL1
4109	ENSG00000108774	1156.62466258493	-0.132307471619816	0.0958641250692315	-1.38015625265725	0.167538540358992	0.319424376241206	protein_coding	RAB5C
4110	ENSG00000106546	1293.43657429386	0.285796724329151	0.0644927686672533	4.43145379296247	9.35998722983806e-06	9.76815317444943e-05	protein_coding	AHR
4111	ENSG00000106605	1135.4531063056	-0.0599698312487386	0.0637252975453704	-0.941067889185482	0.346670069773918	0.529624350340132	protein_coding	BLVRA
4112	ENSG00000187713	1117.68460054567	-0.377690399652726	0.0561185568986401	-6.73022295165039	1.69403312641698e-11	5.84857994136747e-10	protein_coding	TMEM203
4113	ENSG00000088367	1253.44506795842	-0.133249479123751	0.0718105732434761	-1.85556907716033	0.0635150047229085	0.155357258938961	protein_coding	EPB41L1
4114	ENSG00000139613	1046.86212268099	-0.31724789642409	0.114577165992634	-2.76885794543466	0.00562531560095745	0.0228574229169743	protein_coding	SMARCC2
4115	ENSG00000168061	1178.10661177049	-0.27216482174208	0.0732228308168387	-3.71693935765581	0.000201650820427275	0.00139421085955299	protein_coding	SAC3D1
4116	ENSG00000035687	1108.77114608402	-0.10656758192724	0.0616648551223008	-1.72817371768543	0.0839570842259413	0.191605569332285	protein_coding	ADSS2
4117	ENSG00000196405	1100.1931770818	-0.0971275695282024	0.0715501953181455	-1.35747455470007	0.174630473148787	0.328484973607847	protein_coding	EVL
4118	ENSG00000112339	1127.75808726266	-0.189567765316638	0.0747349821193153	-2.5365332263543	0.0111956118060284	0.0398927683398842	protein_coding	HBS1L
4119	ENSG00000111266	1233.40690408694	0.192183818995622	0.0557597998182992	3.44663753496028	0.000567609566038061	0.00338348640270636	protein_coding	DUSP16
4120	ENSG00000100242	1116.92756300091	-0.466436620820236	0.08103529107401	-5.7559689690537	8.61462105057433e-09	1.85315545786614e-07	protein_coding	SUN2
4121	ENSG00000221823	1252.31434209352	0.0756874865395399	0.0591553676314435	1.2794694643958	0.200731785913978	0.361904923495282	protein_coding	PPP3R1
4122	ENSG00000119392	1102.58916933347	-0.0971816824582365	0.0556984876620283	-1.74478134932358	0.08102293651643	0.186281991597818	protein_coding	GLE1
4123	ENSG00000117139	1194.70303211037	0.409620048007159	0.0452891458393369	9.04455229648809	1.50279716973562e-19	1.35832224869666e-17	protein_coding	KDM5B
4124	ENSG00000115207	1185.57989349159	-0.0287278593179736	0.0532837566268395	-0.539148534874569	0.589784368381722	0.747389060600461	protein_coding	GTF3C2
4125	ENSG00000133104	1093.03727020282	-0.0150190504567042	0.0612876238436988	-0.245058455765998	0.806411169744172	0.896984977464458	protein_coding	SPART
4126	ENSG00000125734	1168.88465115093	0.014230319476059	0.0564789332133695	0.251958007462691	0.801073522025687	0.894138667259962	protein_coding	GPR108
4127	ENSG00000112078	1123.97768479635	0.00893044134547651	0.0719150394535093	0.124180441439509	0.901172407832417	0.953807896347683	protein_coding	KCTD20
4128	ENSG00000197724	1127.39320196279	0.123067138164497	0.0841075450861148	1.46321163028231	0.143409479368363	0.285059333223004	protein_coding	PHF2
4129	ENSG00000085832	1112.21922785958	-0.00937429802102377	0.0545212002227915	-0.171938585040632	0.863485811797488	0.932612503023493	protein_coding	EPS15
4130	ENSG00000140299	1200.56435617756	-0.0633679419796088	0.0540488122834179	-1.17242061948233	0.241028225065429	0.412318610988379	protein_coding	BNIP2
4131	ENSG00000185504	1100.46182604549	-0.338438431668647	0.0626222785631886	-5.40444134952944	6.50106907242136e-08	1.17926369220667e-06	protein_coding	FAAP100
4132	ENSG00000116791	1333.15496409858	-0.0757427626225531	0.0661448746163018	-1.14510403204976	0.252166065451386	0.425598440327472	protein_coding	CRYZ
4133	ENSG00000164024	1232.86074707995	-0.0244096876991598	0.0619867295719455	-0.393788926560941	0.693736880560706	0.823554467558847	protein_coding	METAP1
4134	ENSG00000166224	1124.30643277981	-0.0156775926854199	0.0490748731560499	-0.319462724550867	0.749375653140216	0.862417484527788	protein_coding	SGPL1
4135	ENSG00000184402	1302.96221543545	0.404107288825979	0.0691615684431003	5.84294569835328	5.12857390772031e-09	1.16012638557024e-07	protein_coding	SS18L1
4136	ENSG00000093167	1213.80486331429	0.19995006281538	0.0560067703892983	3.57010521095119	0.000356837877188972	0.0022800381351941	protein_coding	LRRFIP2
4137	ENSG00000135002	1167.57916818299	-0.329100650178448	0.0628813972581132	-5.23367266836593	1.6617462579183e-07	2.74481381896151e-06	protein_coding	RFK
4138	ENSG00000126062	1190.78992556632	-0.252671476411712	0.059269128623525	-4.26312116070865	2.01591138941891e-05	0.000190638050566512	protein_coding	TMEM115
4139	ENSG00000276023	1175.29301616304	0.38603260022938	0.0540062820248374	7.14792031141569	8.81024285968278e-13	3.65963934171439e-11	protein_coding	DUSP14
4140	ENSG00000250479	1226.88638182738	0.0865828189814342	0.104776787276491	0.826354970714595	0.408602758995708	0.590356131602686	protein_coding	CHCHD10
4141	ENSG00000166900	1201.05322249745	0.134090281631544	0.0566416771679659	2.36734306496454	0.017916316614503	0.0577556448647532	protein_coding	STX3
4142	ENSG00000113594	1120.79259431287	0.26042178180722	0.0638043200297061	4.08156973831823	4.47325509483687e-05	0.000379406976630143	protein_coding	LIFR
4143	ENSG00000145782	1171.22874544506	0.0325394241386165	0.050458423521599	0.644875956631657	0.519007573909476	0.68969003925059	protein_coding	ATG12
4144	ENSG00000079950	1099.82013693418	-0.15678741570673	0.0606653093096499	-2.58446577609042	0.0097529983360986	0.0355298642031199	protein_coding	STX7
4145	ENSG00000184428	1268.91195153846	-0.0251003943007572	0.0814426965761272	-0.308196994402009	0.757932439352211	0.866421311973366	protein_coding	TOP1MT
4146	ENSG00000054965	1120.84883511229	0.0577302713230054	0.0443744500435794	1.30097998434481	0.193265306009584	0.352036093610037	protein_coding	FAM168A
4147	ENSG00000130559	1100.69367312934	0.391970484740141	0.0568811839174695	6.89103949223106	5.53861585191768e-12	2.07398894148017e-10	protein_coding	CAMSAP1
4148	ENSG00000103994	1157.68808813545	-0.0100952530149749	0.0644562835191894	-0.156621704879547	0.87554299563811	0.939276424437808	protein_coding	ZNF106
4149	ENSG00000198736	1340.23584172567	-0.0203695930573949	0.0680988309131723	-0.299118102091453	0.764849934762945	0.870782767115776	protein_coding	MSRB1
4150	ENSG00000067900	1117.41017609482	-0.0742878020902774	0.0747886352725943	-0.993303351766062	0.320562144632484	0.502758323351214	protein_coding	ROCK1
4151	ENSG00000197324	1208.53634038919	-0.275486397335369	0.0701637533900559	-3.92633495251999	8.62500271554698e-05	0.000670515161275081	protein_coding	LRP10
4152	ENSG00000179364	1152.53787485395	0.0515261868301931	0.0664346691535953	0.775591833099459	0.437990024000143	0.617490286881979	protein_coding	PACS2
4153	ENSG00000127125	1142.08303429385	-0.206397767963105	0.0698753622935545	-2.95379889546768	0.00313888480064311	0.0142008407951759	protein_coding	PPCS
4154	ENSG00000146733	1239.28436437467	-0.284476426842486	0.0697420662621553	-4.07897904505954	4.52339135189498e-05	0.000383196387252246	protein_coding	PSPH
4155	ENSG00000170776	1115.04590668031	0.451860628650169	0.077564016410588	5.8256476335396	5.68915404330143e-09	1.27461259736094e-07	protein_coding	AKAP13
4156	ENSG00000183092	1117.52468853798	0.171817920418071	0.092340212195933	1.86070528031165	0.062785807776811	0.153910528430791	protein_coding	BEGAIN
4157	ENSG00000055609	1142.20743640829	0.697170031169839	0.0835820382666567	8.34114656244223	7.35736383537409e-17	5.21703981053799e-15	protein_coding	KMT2C
4158	ENSG00000070367	1117.00336522813	0.0513371512744252	0.06242687876703	0.822356527963052	0.410874013233043	0.592306572570873	protein_coding	EXOC5
4159	ENSG00000179833	1236.07481120981	0.51984567220845	0.067894625899088	7.65665419500357	1.90839589672661e-14	9.99771581717969e-13	protein_coding	SERTAD2
4160	ENSG00000105325	1129.56060218764	-0.097626651357502	0.0614717576192349	-1.58815454671421	0.112251396396353	0.23758434024649	protein_coding	FZR1
4161	ENSG00000108509	1058.1042669517	-0.0495982663719624	0.0893492940739808	-0.555105296421204	0.57882264026477	0.738655277065519	protein_coding	CAMTA2
4162	ENSG00000186416	1184.94081100842	1.29475808614501	0.0519072807585521	24.9436700829621	2.50129067962409e-137	3.51181211419222e-134	protein_coding	NKRF
4163	ENSG00000108384	1037.14397133529	-0.233344175765718	0.0833933984067964	-2.79811328263007	0.00514020811678843	0.0212010934076703	protein_coding	RAD51C
4164	ENSG00000146109	1184.60434365872	-0.253449155475114	0.0471996287823998	-5.36972772907955	7.88556034059437e-08	1.41095922491858e-06	protein_coding	ABT1
4165	ENSG00000128654	1134.98022939238	0.0804961776996396	0.0552072895312156	1.45807154060924	0.144820824861756	0.286916892905793	protein_coding	MTX2
4166	ENSG00000260916	1150.01754478394	-0.0185601560857319	0.103685623578291	-0.179004141993874	0.857934449384956	0.92935152264853	protein_coding	CCPG1
4167	ENSG00000060749	1116.20847528198	0.249709630918307	0.0650084285632683	3.8411885418101	0.000122440021787953	0.000909233730202502	protein_coding	QSER1
4168	ENSG00000171475	1217.22356485665	0.204758015471451	0.0510615182005641	4.01002599780101	6.0712062802775e-05	0.000495075508943568	protein_coding	WIPF2
4169	ENSG00000152137	1095.58794384994	0.0150298041434371	0.0604821743031588	0.248499732633656	0.80374777691885	0.895535222478106	protein_coding	HSPB8
4170	ENSG00000124209	1257.66617279884	-0.0936200353021622	0.0611222737220748	-1.53168443516771	0.125600325140189	0.258491434325456	protein_coding	RAB22A
4171	ENSG00000134030	1169.15250090063	0.0569150921428581	0.0670011248003528	0.849464726337824	0.395622749917992	0.578277006751313	protein_coding	CTIF
4172	ENSG00000183520	1160.4071635473	0.0373712831404642	0.060311961270375	0.61963302723536	0.53549941751609	0.703832252006609	protein_coding	UTP11
4173	ENSG00000211450	1061.92043853182	-0.315248247473603	0.0765336253346626	-4.11908159446388	3.80385445506789e-05	0.000329667386105884	protein_coding	SELENOH
4174	ENSG00000168701	1234.22194371853	-0.0392610468906765	0.0865746020414208	-0.453493818797947	0.650193193291715	0.792698196753706	protein_coding	TMEM208
4175	ENSG00000197217	1109.98745642806	0.0283186853319971	0.0624366922002365	0.45355838584751	0.650146711070666	0.792687415917804	protein_coding	ENTPD4
4176	ENSG00000188706	1220.04929264895	-0.185334882305054	0.0467202266649222	-3.96690888582962	7.28108113506542e-05	0.000578858319005201	protein_coding	ZDHHC9
4177	ENSG00000221926	1144.70814018398	0.116790982190482	0.0733852355720568	1.59147792168365	0.111502060289479	0.236573986469518	protein_coding	TRIM16
4178	ENSG00000080822	1136.00708091488	-0.0716282401924187	0.058357866604822	-1.22739648242213	0.219673607860204	0.386010692835617	protein_coding	CLDND1
4179	ENSG00000101413	1214.68800676671	0.132174114178529	0.0701614321754257	1.88385712891454	0.0595843035297532	0.147870375331584	protein_coding	RPRD1B
4180	ENSG00000115685	1097.65247273476	0.0800901014492575	0.062834099269694	1.27462798671622	0.202440946764868	0.36411271595093	protein_coding	PPP1R7
4181	ENSG00000137216	1167.1899415102	-0.136953641139886	0.0681595851254647	-2.009308608434	0.0445044155381447	0.117939221244914	protein_coding	TMEM63B
4182	ENSG00000196323	1151.77077686455	0.177906440852644	0.0475578636712035	3.74084172667257	0.000183404994582535	0.00128450588157904	protein_coding	ZBTB44
4183	ENSG00000170322	1138.86820864713	0.199853052914551	0.0676835601191702	2.95275621676328	0.00314950580085711	0.0142397149347468	protein_coding	NFRKB
4184	ENSG00000213347	1084.34409935528	-0.228910679173599	0.0725793193316645	-3.15393808155667	0.00161083258862491	0.00815294985801841	protein_coding	MXD3
4185	ENSG00000145623	1161.61644086329	0.108371727608686	0.052177360426795	2.07698754253258	0.0378027090083779	0.103608153528948	protein_coding	OSMR
4186	ENSG00000148700	1061.3514582354	-0.214088899958475	0.0644168833925608	-3.32349049943635	0.000888984508301045	0.00494487536092204	protein_coding	ADD3
4187	ENSG00000179151	1111.56232572451	-0.0727573524514936	0.0543797231748697	-1.33795003364631	0.180912725461927	0.336416639881067	protein_coding	EDC3
4188	ENSG00000127914	1100.62676228999	0.160906235480536	0.0847283398527561	1.89908401085357	0.0575534310268901	0.144105963313079	protein_coding	AKAP9
4189	ENSG00000167393	1093.92359272933	0.138364720120177	0.0785254147996085	1.76203743047106	0.0780629735642362	0.181038015996345	protein_coding	PPP2R3B
4190	ENSG00000138758	1088.4719088058	-0.0360552697585475	0.0621287660635612	-0.580331335112321	0.561691200160358	0.72548160354343	protein_coding	SEPTIN11
4191	ENSG00000129084	1189.79312162823	0.220654078125787	0.0880950884238465	2.50472622337545	0.0122546209244273	0.0429993863159679	protein_coding	PSMA1
4192	ENSG00000130703	1171.85036890091	0.119002037031715	0.0510583528562627	2.33070654211515	0.0197688389923581	0.062521662288491	protein_coding	OSBPL2
4193	ENSG00000159479	1187.75064572196	0.129877557547777	0.059580617043499	2.17986257935119	0.0292676494962532	0.0852172955054738	protein_coding	MED8
4194	ENSG00000139372	1084.49037068732	-0.0996059696315651	0.0801014787917375	-1.24349726289747	0.213684648950544	0.377856261172747	protein_coding	TDG
4195	ENSG00000124532	1159.88091969796	-0.205557496572338	0.0600506771345842	-3.42306708901296	0.000619187931167611	0.00364350316579768	protein_coding	MRS2
4196	ENSG00000275832	1083.07328372511	0.0775138572876828	0.0803053580537738	0.965238922610596	0.334425155831251	0.517220664008676	protein_coding	ARHGAP23
4197	ENSG00000164081	1176.02972341886	0.00459860522494668	0.0667569660698298	0.0688857732110894	0.945080542950069	0.976422499731577	protein_coding	TEX264
4198	ENSG00000128534	1111.14151969379	-0.284145347426506	0.0714898127616068	-3.97462710350117	7.048961014786e-05	0.00056231484458861	protein_coding	LSM8
4199	ENSG00000090316	1163.89620860641	-0.0138998937985438	0.0504183822735377	-0.275690991494569	0.78278541533883	0.88285014979038	protein_coding	MAEA
4200	ENSG00000012061	1121.91695881186	-0.170161554336554	0.061077106333864	-2.78601205182192	0.00533608877525906	0.0218464287727364	protein_coding	ERCC1
4201	ENSG00000105364	1135.16078338526	-0.208315183695546	0.0675895052107611	-3.0820640430192	0.00205570604358658	0.009997310734101	protein_coding	MRPL4
4202	ENSG00000101654	1126.82594778788	-0.00518164016432563	0.0720893082970601	-0.0718780674517436	0.94269894453194	0.974966349351405	protein_coding	RNMT
4203	ENSG00000178307	1145.80049724036	0.197097233159196	0.0582208682980752	3.38533654548247	0.000710910348318529	0.00410073183664427	protein_coding	TMEM11
4204	ENSG00000011454	1076.40273443457	-0.0473896868955742	0.0562647378318425	-0.842262644806184	0.399640955502721	0.582291305028871	protein_coding	RABGAP1
4205	ENSG00000176396	1006.27513266363	-0.0117167280431635	0.0723952864665625	-0.161843796951825	0.871428862688242	0.93720277060684	protein_coding	EID2
4206	ENSG00000187961	1106.0906771489	-0.0179720976828193	0.0721934596231763	-0.248943571573203	0.803404430756681	0.895364201287808	protein_coding	KLHL17
4207	ENSG00000094880	1077.23257531145	-0.183244061645641	0.0496663847637479	-3.68949869247164	0.000224696383057663	0.00153390788563838	protein_coding	CDC23
4208	ENSG00000145740	1109.49554219843	-0.161960566220107	0.0636958095991149	-2.5427193286253	0.0109993544168254	0.0393020705833632	protein_coding	SLC30A5
4209	ENSG00000152556	1059.62868562937	-0.18932340319937	0.0569704914519977	-3.32318360565471	0.000889963165163343	0.00494789447157867	protein_coding	PFKM
4210	ENSG00000131043	1239.64821047017	-0.152445648907989	0.0596432763600051	-2.55595698646451	0.0105896208173496	0.0381161193664984	protein_coding	AAR2
4211	ENSG00000164096	1227.56538675406	-0.436548013801738	0.0938066031299772	-4.65370239658783	3.26027270583412e-06	3.89899734155971e-05	protein_coding	C4orf3
4212	ENSG00000147533	1148.17517665548	0.0602985038095912	0.0521899206858286	1.15536684128291	0.247940234603749	0.420655196835057	protein_coding	GOLGA7
4213	ENSG00000164182	1190.68462213589	0.169374524297558	0.069908949142724	2.42278744530643	0.0154019354727968	0.0513885869862327	protein_coding	NDUFAF2
4214	ENSG00000121931	1301.21932595382	1.22805850207279	0.0768492556596628	15.9800962485754	1.75874160779927e-57	7.55899964494952e-55	protein_coding	LRIF1
4215	ENSG00000167721	1094.9984287722	-0.176483941494997	0.0766963403851611	-2.30107382710457	0.0213874584386615	0.0665907561676836	protein_coding	TSR1
4216	ENSG00000032444	1138.72040857474	-0.174819729747395	0.0612089541293581	-2.85611365582124	0.00428861584624523	0.0182941563139406	protein_coding	PNPLA6
4217	ENSG00000185163	1135.86557206477	0.230213514400546	0.0735972264173233	3.12801888885256	0.00175988870827266	0.00878484384835797	protein_coding	DDX51
4218	ENSG00000106299	1183.70586335954	0.040587686503296	0.057282391108616	0.70855433437364	0.478601083103937	0.65361123209707	protein_coding	WASL
4219	ENSG00000160298	976.393096116897	-0.717279015526664	0.0979779618645513	-7.32081992599784	2.46460382733022e-13	1.10670696382888e-11	protein_coding	C21orf58
4220	ENSG00000132323	1142.64710647552	-0.000568214339876615	0.0510433367118968	-0.0111319983464988	0.991118133831021	1	protein_coding	ILKAP
4221	ENSG00000110048	1151.48574776202	-0.0524566541782819	0.0681092408537977	-0.770184097204733	0.44119069589502	0.619960418506909	protein_coding	OSBP
4222	ENSG00000174775	1098.62426422835	0.147876346660441	0.0806435325321697	1.8337037331723	0.0666979841718269	0.161232730332722	protein_coding	HRAS
4223	ENSG00000092439	1160.72059787251	0.141358887695575	0.0718880037737328	1.96637658962546	0.0492551255904936	0.127936969035002	protein_coding	TRPM7
4224	ENSG00000138433	1236.48961138697	0.234507849172513	0.075886238942617	3.0902552615612	0.00199984541972828	0.0097673340768733	protein_coding	CIR1
4225	ENSG00000170456	1174.14230933174	0.205811537711154	0.0648996905160887	3.17122525661557	0.00151797383995081	0.0077650058463357	protein_coding	DENND5B
4226	ENSG00000139168	1085.88921443256	-0.122934626280219	0.0674395256023335	-1.82288687801751	0.068320525734928	0.16398794984928	protein_coding	ZCRB1
4227	ENSG00000169926	1139.5880791737	-0.24448049346581	0.100489967575031	-2.43288458903392	0.0149790745069754	0.0502723998592673	protein_coding	KLF13
4228	ENSG00000106367	1088.36125202148	-0.236562000714671	0.0810262051474555	-2.91957398577613	0.00350510181239181	0.0154818465119487	protein_coding	AP1S1
4229	ENSG00000188725	1162.4971228939	0.248965221888716	0.0614484356440572	4.05161204315856	5.08659575524704e-05	0.000425906838427089	protein_coding	SMIM15
4230	ENSG00000197713	1155.3992726662	-0.0707290994059469	0.0610267153673184	-1.15898584710368	0.246461954027518	0.419012704543615	protein_coding	RPE
4231	ENSG00000175309	1107.61796221835	-0.139670696221403	0.0841660867675046	-1.65946525002667	0.0970220774054081	0.213621008903073	protein_coding	PHYKPL
4232	ENSG00000131899	1014.03430183364	-0.427373852722841	0.0972283063507367	-4.39557026922955	1.1048231516508e-05	0.000112186960336384	protein_coding	LLGL1
4233	ENSG00000112699	1271.01881400347	-0.149328038824346	0.0663806191340368	-2.24957285382982	0.0244760732846869	0.0738374465561965	protein_coding	GMDS
4234	ENSG00000100968	1059.12958485933	-0.156701868799793	0.0574463891903833	-2.72779318262227	0.00637595696660843	0.025301988640809	protein_coding	NFATC4
4235	ENSG00000137200	1089.02040781647	-0.242816379213361	0.0620133811825086	-3.91554813788881	9.01990447249412e-05	0.000697097938314592	protein_coding	CMTR1
4236	ENSG00000075275	1026.39065215293	0.132335614220172	0.0839976289861218	1.57546844854438	0.11514835571082	0.242090882626521	protein_coding	CELSR1
4237	ENSG00000121289	992.810979632023	-0.266543460166306	0.0528842170106202	-5.04013248627239	4.65209680918593e-07	6.90924956286712e-06	protein_coding	CEP89
4238	ENSG00000050748	1072.20021230149	-0.155226021084653	0.0457665162087518	-3.39169405808891	0.000694619543861827	0.00402107960245467	protein_coding	MAPK9
4239	ENSG00000116473	1129.32812634344	0.0815718764775105	0.0680872187535776	1.19804976573851	0.230897643533173	0.399729089421178	protein_coding	RAP1A
4240	ENSG00000134758	1063.74688990615	0.215372293338956	0.0675115190012846	3.19015623592853	0.00142195898266504	0.00734521858595185	protein_coding	RNF138
4241	ENSG00000144043	1203.1412298944	-0.317301951454288	0.0488002024600649	-6.50206219357283	7.92263303253924e-11	2.44290851632908e-09	protein_coding	TEX261
4242	ENSG00000143126	1019.45548084566	-0.147793204163243	0.0816803261050031	-1.80941006495554	0.0703873206625193	0.167972461547043	protein_coding	CELSR2
4243	ENSG00000113456	1083.78734521838	-0.0602015213965847	0.0654743610795463	-0.919467107490282	0.357851302515109	0.541521048427692	protein_coding	RAD1
4244	ENSG00000167283	1156.39185804449	0.222692311232555	0.103412360613498	2.15343997479047	0.031284116774619	0.0896263772647906	protein_coding	ATP5MG
4245	ENSG00000103381	1357.32130397592	-0.0635404525636244	0.0625368078518757	-1.01604886380075	0.309606118231735	0.490631922539181	protein_coding	CPPED1
4246	ENSG00000020922	1067.16370536205	-0.046586803502165	0.0601521477412542	-0.774482794904666	0.438645338737551	0.617959116583906	protein_coding	MRE11
4247	ENSG00000166987	1188.72283291338	0.0292823300539109	0.0667001989785365	0.439014133426103	0.660651295446661	0.799753766862487	protein_coding	MBD6
4248	ENSG00000153130	1154.29843117137	-0.255726099444686	0.0830998611306255	-3.07733485911255	0.00208860530244758	0.0101189279594942	protein_coding	SCOC
4249	ENSG00000115902	1211.04017910212	-0.363861635833572	0.0707287786925859	-5.14446371843988	2.68286094037621e-07	4.24500761865688e-06	protein_coding	SLC1A4
4250	ENSG00000179761	1464.33671706176	0.0196899062774477	0.192650457187283	0.102205344149827	0.918593685953621	0.962954742207681	protein_coding	PIPOX
4251	ENSG00000120437	1228.5795081949	-0.304006618930746	0.0743828597875763	-4.08705204127581	4.36889146007555e-05	0.000371602803510465	protein_coding	ACAT2
4252	ENSG00000178718	1112.07215424571	-0.164887586176162	0.0986588677765258	-1.67129007145766	0.0946643965757599	0.209547213778169	protein_coding	RPP25
4253	ENSG00000259781	1114.3158861963	-0.120133355107304	0.0605644562070038	-1.98356202021693	0.0473046866829948	0.123710008884127	processed_pseudogene	HMGB1P6
4254	ENSG00000113312	1126.24064628767	0.0398393093741287	0.0565939721740899	0.703949693645433	0.481464102783421	0.656364051559754	protein_coding	TTC1
4255	ENSG00000105447	1102.38312990884	-0.421117189063887	0.0871256340270462	-4.83344762728683	1.34188593263116e-06	1.78861504691216e-05	protein_coding	GRWD1
4256	ENSG00000114956	1150.42644859242	0.134767118334739	0.0670816666848848	2.00900074483548	0.0445370547448348	0.117989390683102	protein_coding	DGUOK
4257	ENSG00000110911	1154.0555133773	-0.22730526311758	0.0597351800104598	-3.80521600634296	0.000141680492081288	0.00102676915458772	protein_coding	SLC11A2
4258	ENSG00000169189	1117.19321471201	-0.100848848776427	0.0780043345171319	-1.29286211337754	0.196058753073953	0.355917363997712	protein_coding	NSMCE1
4259	ENSG00000183955	1069.76460304935	-0.0366871537681827	0.0542169296954048	-0.676673392873669	0.498613201650344	0.671964806217204	protein_coding	KMT5A
4260	ENSG00000035928	1135.99766474205	-0.236339301607925	0.0684488949767123	-3.45278476282681	0.000554831516606429	0.00331670500701998	protein_coding	RFC1
4261	ENSG00000100296	1176.64360370404	-0.150483911309727	0.0627826152878674	-2.3969041528413	0.0165342481151198	0.0542131815825041	protein_coding	THOC5
4262	ENSG00000111110	1312.41154412648	0.0620922609739651	0.0719146261827843	0.863416307221651	0.38790861666872	0.571004086603987	protein_coding	PPM1H
4263	ENSG00000131781	1436.76700616841	0.111033093421354	0.165615296337697	0.670427767704213	0.502585138364458	0.675329739932079	protein_coding	FMO5
4264	ENSG00000111707	1107.42716436761	-0.0876151831331313	0.0475365630619932	-1.84311143863874	0.0653127415796932	0.158703858044114	protein_coding	SUDS3
4265	ENSG00000160445	1083.7926343422	-0.106634810564849	0.0547554045533929	-1.94747553112986	0.0514777504974974	0.132306739745826	protein_coding	ZER1
4266	ENSG00000137074	1100.78218950782	0.175668018326606	0.0595121805787614	2.95179938994368	0.00315928110520706	0.0142747178879341	protein_coding	APTX
4267	ENSG00000100124	1143.02405814751	0.156360267886674	0.0672103614455353	2.32643099253948	0.0199955698562398	0.0630319719207868	protein_coding	ANKRD54
4268	ENSG00000158711	1117.43053437976	0.1571356417427	0.0589857780140008	2.66395811046863	0.00772271787845887	0.0295064390031556	protein_coding	ELK4
4269	ENSG00000143228	1020.89025347093	0.0205504407500858	0.0786237817381472	0.261376905254038	0.793801865107679	0.889872491784279	protein_coding	NUF2
4270	ENSG00000143418	1151.38389458479	-0.323132473517105	0.118780432519924	-2.72041839435888	0.00651993626022893	0.0257762075540494	protein_coding	CERS2
4271	ENSG00000148019	1015.93178162401	-0.0463562609202022	0.0518822822024987	-0.893489240493928	0.37159523152013	0.555375457796746	protein_coding	CEP78
4272	ENSG00000140262	1167.05245112187	0.144437273246923	0.0666142821196132	2.16826285071376	0.0301386932231566	0.0871151357781607	protein_coding	TCF12
4273	ENSG00000145632	1235.8830858244	0.515721005408848	0.0480694143723212	10.7286725279059	7.46609815399494e-27	1.13119443973477e-24	protein_coding	PLK2
4274	ENSG00000183530	1020.59881604167	0.582529819146244	0.0855698902277632	6.80764948506667	9.92062087794493e-12	3.57753896728631e-10	protein_coding	PRR14L
4275	ENSG00000213722	1177.30372930664	0.59757170215308	0.0731898744497431	8.16467724047554	3.2229579012085e-16	2.08207034967641e-14	protein_coding	DDAH2
4276	ENSG00000111364	1115.1397926497	0.439775787144335	0.0915505018861497	4.80364146655614	1.55805716200279e-06	2.03932155573516e-05	protein_coding	DDX55
4277	ENSG00000104723	959.887852838022	-0.318633190953393	0.0641573100761676	-4.96643625761603	6.81944536192676e-07	9.7235964334582e-06	protein_coding	TUSC3
4278	ENSG00000012048	991.53793610523	-0.110226447221894	0.0598719081888139	-1.84103781817477	0.0656160168823876	0.159293753953093	protein_coding	BRCA1
4279	ENSG00000213983	1202.05339321137	-0.131595355114863	0.102836888002623	-1.27965127757957	0.20066780716546	0.361838473232714	protein_coding	AP1G2
4280	ENSG00000086189	1081.38522721833	-0.0140687109981803	0.0570863817041271	-0.246446010032603	0.805336993408063	0.896549459898232	protein_coding	DIMT1
4281	ENSG00000196975	1214.28045684651	-0.0199508931001053	0.0624499102064221	-0.319470324843696	0.749369890671417	0.862417484527788	protein_coding	ANXA4
4282	ENSG00000102974	1143.43739524491	0.130608235532751	0.0613786040169069	2.12791147053091	0.0333444243689846	0.094234242781913	protein_coding	CTCF
4283	ENSG00000135837	1096.89359504961	0.698586038493505	0.0794166552883349	8.79646764217376	1.41190256214372e-18	1.14158084527798e-16	protein_coding	CEP350
4284	ENSG00000175115	1113.5125574381	-0.095028221196409	0.0604112244063021	-1.5730225985371	0.11571358559574	0.242891270073386	protein_coding	PACS1
4285	ENSG00000147669	1130.32571448393	0.00247428845644089	0.068111119319982	0.0363272323395073	0.971021435999425	0.992270922516759	protein_coding	POLR2K
4286	ENSG00000168243	1181.48877936996	-0.0807775787626139	0.0635307271338287	-1.27147259927396	0.203560569373182	0.36531619863649	protein_coding	GNG4
4287	ENSG00000164366	1105.5902031058	0.115214890703498	0.0572385338318768	2.01289032038996	0.0441261691090843	0.117178831514522	protein_coding	CCDC127
4288	ENSG00000102870	1075.17034251192	-0.0107053904544393	0.061944295379343	-0.172822862684613	0.862790665621237	0.932148536294221	protein_coding	ZNF629
4289	ENSG00000092964	1145.01772439395	-0.232084425835089	0.0826550291194954	-2.80786817580768	0.00498706366245308	0.0207154952132666	protein_coding	DPYSL2
4290	ENSG00000112742	971.844450426241	-0.115418496893049	0.0724815938606117	-1.59238353829537	0.111298552755571	0.236308853819167	protein_coding	TTK
4291	ENSG00000188938	1086.22173170787	0.0373703551646882	0.0471526178369512	0.792540411943002	0.428045637904534	0.608439601395079	protein_coding	FAM120AOS
4292	ENSG00000134987	1150.12878457451	0.0364236199571188	0.0634811506051163	0.573770632855909	0.566123023908131	0.728642843475778	protein_coding	WDR36
4293	ENSG00000170265	1127.46440084617	0.146492079562798	0.0592208251526142	2.47365819684684	0.0133737579510072	0.0459914014448418	protein_coding	ZNF282
4294	ENSG00000198420	1149.08965903368	0.245556846827713	0.0938513455585674	2.61644460573529	0.00888507798700743	0.0329842662447341	protein_coding	TCAF1
4295	ENSG00000116213	1049.89946420552	0.130210147842671	0.0460144151338584	2.82976861628867	0.00465816788940372	0.0195888609726123	protein_coding	WRAP73
4296	ENSG00000132603	1237.01788559285	-0.0668802366799845	0.0597175679294341	-1.1199424055416	0.262738306081274	0.438591370170548	protein_coding	NIP7
4297	ENSG00000063978	1143.76297535919	0.147377262055401	0.0548927025717684	2.68482430542958	0.00725679424134426	0.0280572951574647	protein_coding	RNF4
4298	ENSG00000278053	1056.60878833261	-0.117314928528459	0.0500224530211567	-2.34524541367137	0.0190145592700741	0.0605722159488766	protein_coding	DDX52
4299	ENSG00000230590	1121.23507044347	0.241838667049275	0.0879975703743137	2.74824254829503	0.00599156681047219	0.0240210159962963	lncRNA	FTX
4300	ENSG00000048544	1114.43469085012	-0.134897644253264	0.0677163138502866	-1.9920996371939	0.0463601267734503	0.121821876524825	protein_coding	MRPS10
4301	ENSG00000149782	1091.32299907339	0.000867034843992769	0.0589770218862293	0.0147012313654178	0.98827053697765	1	protein_coding	PLCB3
4302	ENSG00000100031	1183.15780093417	0.114913527506176	0.0774920958035387	1.48290643470928	0.13809927158917	0.276961304606029	protein_coding	GGT1
4303	ENSG00000141971	1061.93838732418	-0.115912991132499	0.0614771239630058	-1.88546541640838	0.0593670293429697	0.147489635243947	protein_coding	MVB12A
4304	ENSG00000135956	1168.391458894	-0.471942621840982	0.0697656574365681	-6.76468393163325	1.33600534402108e-11	4.70506229850904e-10	protein_coding	TMEM127
4305	ENSG00000101773	1040.27159656848	0.0558058623994615	0.0694277304705455	0.803797877609393	0.421513715717549	0.602244155563879	protein_coding	RBBP8
4306	ENSG00000119596	1085.48606897042	-0.0402735439558405	0.0608172856193285	-0.662205548072686	0.507839499044724	0.679528550090977	protein_coding	YLPM1
4307	ENSG00000130294	891.949204195438	-0.246179646138687	0.0756411238625233	-3.25457414654646	0.00113562511484648	0.00605321815202909	protein_coding	KIF1A
4308	ENSG00000225178	1185.83777479833	-0.114664257808225	0.0956838096590788	-1.19836635076273	0.230774426263382	0.399581469794197	NA	NA
4309	ENSG00000164975	1075.88149860635	-0.087647607323986	0.0536064590249992	-1.63501952783548	0.10204495403757	0.2220339634292	protein_coding	SNAPC3
4310	ENSG00000174442	1028.98313517711	0.0116410630483043	0.0765712815559239	0.152029100359281	0.879163983654335	0.941090260612534	protein_coding	ZWILCH
4311	ENSG00000131791	1264.39652691305	-0.24877824047365	0.0923696033787829	-2.69329120591195	0.00707504440195401	0.0274857840075911	protein_coding	PRKAB2
4312	ENSG00000177485	1024.10665030428	0.116655225151146	0.0644994057611778	1.80862480474759	0.0705093122154288	0.1681492600223	protein_coding	ZBTB33
4313	ENSG00000125351	1036.19576769026	0.338104185739259	0.0552797555708274	6.11623879751171	9.58097225335685e-10	2.46970961634878e-08	protein_coding	UPF3B
4314	ENSG00000160294	1048.24181676597	-0.158112272097995	0.0937727090419256	-1.68612247330195	0.0917722122472927	0.204678690735974	protein_coding	MCM3AP
4315	ENSG00000184277	1085.80592604114	-0.0615913670907027	0.0579559356644767	-1.06272750814123	0.28790554233464	0.466550532592145	protein_coding	TM2D3
4316	ENSG00000142784	1022.27312880269	-0.109337666274563	0.0663567167613247	-1.64772568039848	0.0994089758006899	0.217760872723375	protein_coding	WDTC1
4317	ENSG00000143515	1126.35800151772	-0.00378049195426512	0.0761572991755066	-0.0496405728038343	0.960408814048555	0.985874908552475	protein_coding	ATP8B2
4318	ENSG00000221968	1130.20034512063	-0.103204089056392	0.0593551106435808	-1.7387565777801	0.0820775894317634	0.188213636044527	protein_coding	FADS3
4319	ENSG00000108557	1039.70214951626	-0.209722735596154	0.0928308571073767	-2.25919206319047	0.0238714403197279	0.0723564382748228	protein_coding	RAI1
4320	ENSG00000165792	1128.4131234723	-0.108359145440478	0.0668797090284624	-1.62020958246638	0.105187263690537	0.22694844517188	protein_coding	METTL17
4321	ENSG00000149313	1087.68107501737	-0.00735447006642912	0.0651369432920585	-0.112907816896679	0.910103638976373	0.958051716327223	protein_coding	AASDHPPT
4322	ENSG00000254054	1432.5261727379	-1.1095953990873	0.992819663333124	-1.11762028902825	0.263729199710137	0.439667340299408	lncRNA
4323	ENSG00000131148	1178.61686137863	0.0319182504102	0.0648251593316037	0.492374422821344	0.622454677128246	0.772429173314529	protein_coding	EMC8
4324	ENSG00000140263	1293.13516778391	-0.169752631583159	0.0810992018766188	-2.09314799227512	0.0363359456753025	0.100503679527432	protein_coding	SORD
4325	ENSG00000189339	1057.33218926577	0.0550771013934754	0.102418238482223	0.537766536602126	0.59073823713446	0.748104623311152	protein_coding	SLC35E2B
4326	ENSG00000100106	1037.82016466913	-0.297848190291913	0.0676138749670068	-4.40513415977493	1.05718428782177e-05	0.000108236757907275	protein_coding	TRIOBP
4327	ENSG00000274211	1092.94389423407	0.113586587848315	0.0579368652409555	1.96052353498788	0.049934629925637	0.129335051805917	protein_coding	SOCS7
4328	ENSG00000139624	1090.4346927442	0.206866315524961	0.0701750470110229	2.94786144557149	0.00319980444138263	0.0144083561119346	protein_coding	CERS5
4329	ENSG00000111206	1003.30157213301	-0.172279310020984	0.0910957055731354	-1.89119024807015	0.0585989526613435	0.146098489765348	protein_coding	FOXM1
4330	ENSG00000171681	975.423868448454	0.181641937692318	0.0648705995278046	2.80006565400191	0.00510922139423764	0.0211022166233859	protein_coding	ATF7IP
4331	ENSG00000204560	1104.08581846598	-0.235473338649178	0.0746881167794154	-3.15275506737741	0.00161737452176716	0.00817812903443373	protein_coding	DHX16
4332	ENSG00000198933	1068.72053204505	0.111236313985622	0.0916674788385902	1.21347631019163	0.2249477662945	0.392618019772913	protein_coding	TBKBP1
4333	ENSG00000124253	1459.98769447855	-0.219732871308678	0.124789958653853	-1.7608217334071	0.0782685801566281	0.181375032801341	protein_coding	PCK1
4334	ENSG00000143322	1106.22628462531	0.269442321776449	0.0470810642033522	5.72294459217566	1.0469341714185e-08	2.21815227867944e-07	protein_coding	ABL2
4335	ENSG00000177463	1057.35911493882	0.103765234341659	0.131840951560835	0.78704858477739	0.431253425628383	0.611446532368501	protein_coding	NR2C2
4336	ENSG00000197635	1464.53115363113	-0.27323633124319	0.123966480851407	-2.2041146071631	0.0275162851257345	0.0810593040632212	protein_coding	DPP4
4337	ENSG00000213465	1108.18072021177	0.171218106804494	0.0991524472374375	1.72681675112348	0.0842005791083546	0.192057207410587	protein_coding	ARL2
4338	ENSG00000075711	1152.54680126757	0.082805362618408	0.0550304646105118	1.50471858096199	0.132396443904955	0.268722928743094	protein_coding	DLG1
4339	ENSG00000138600	1144.46201473122	-0.134728684319048	0.0609211493623665	-2.21152564797596	0.0269994578004311	0.0797729869610809	protein_coding	SPPL2A
4340	ENSG00000107625	1045.61546465113	-0.308690926580443	0.0655225609332131	-4.71121583442214	2.46243273747542e-06	3.06857002670014e-05	protein_coding	DDX50
4341	ENSG00000132967	1075.82497946147	-0.224583943703907	0.0691151800217828	-3.24941559340691	0.00115642391639223	0.00615136097971037	transcribed_processed_pseudogene	HMGB1P5
4342	ENSG00000176095	1129.00579494804	0.100078760326665	0.0723655897490563	1.38296061254679	0.166676943325926	0.318386073152009	protein_coding	IP6K1
4343	ENSG00000197565	1044.29845863827	-0.124158847118149	0.0740888158785558	-1.67581092565531	0.0937752333879466	0.20788488580528	protein_coding	COL4A6
4344	ENSG00000197045	1115.89567247872	-0.431748054701849	0.0644056186811951	-6.70357747573209	2.03377784433622e-11	6.90828409705175e-10	protein_coding	GMFB
4345	ENSG00000164944	1165.66270498986	0.106702726260443	0.0528921371504255	2.01736462183368	0.0436574763974738	0.116147859137291	protein_coding	VIRMA
4346	ENSG00000243317	1101.2589962028	-0.0889698127000795	0.05763061054886	-1.54379438032588	0.12263815317381	0.253983627282962	protein_coding	STMP1
4347	ENSG00000091651	1038.82654572317	0.176890879752669	0.0723732359054628	2.44414772311317	0.0145194800566172	0.049056486198316	protein_coding	ORC6
4348	ENSG00000112208	1148.44042375368	0.0756303972518724	0.0618001646120608	1.2237895760736	0.221031617626276	0.387521255446274	protein_coding	BAG2
4349	ENSG00000124074	1100.41044121593	0.0148620354031715	0.0712310210989094	0.208645547598349	0.834724951164794	0.914731370149369	protein_coding	ENKD1
4350	ENSG00000127663	1060.7270832843	-0.141582012467024	0.065219092122473	-2.1708675766469	0.0299411838923657	0.0867510381165378	protein_coding	KDM4B
4351	ENSG00000163785	1110.09505618362	-0.480383544413025	0.0634386587393167	-7.57241016691457	3.66362556111173e-14	1.85471044031281e-12	protein_coding	RYK
4352	ENSG00000114573	1136.45392138866	-0.0638089390364312	0.055142695340025	-1.15716032092678	0.247206865663061	0.42005620387801	protein_coding	ATP6V1A
4353	ENSG00000126749	1131.36914206933	-0.26199556558605	0.07076594565007	-3.70228311342845	0.000213667995115737	0.00146861879149393	protein_coding	EMG1
4354	ENSG00000253368	1309.87813448601	0.0368707646502995	0.077644072057047	0.474869023139457	0.634880331875987	0.781548621739402	protein_coding	TRNP1
4355	ENSG00000122068	1128.24255782941	-0.108210467337774	0.0541753213806825	-1.99741255944554	0.045780384587378	0.120652596597445	protein_coding	FYTTD1
4356	ENSG00000178802	1006.49926882145	-0.240206755174921	0.0591091907325875	-4.06378013635184	4.82843100387936e-05	0.000406584394009194	protein_coding	MPI
4357	ENSG00000038274	1051.4834001018	-0.160049739279485	0.0641435488083569	-2.49518061056567	0.0125893033073075	0.0439030845590156	protein_coding	MAT2B
4358	ENSG00000130749	1076.81627685491	0.26005896548203	0.081057741899501	3.20831742148039	0.00133514051592552	0.0069668134948938	protein_coding	ZC3H4
4359	ENSG00000145220	1205.07262933918	0.191659039816028	0.0732403662774398	2.61684982691116	0.00887453753537787	0.0329567555096205	protein_coding	LYAR
4360	ENSG00000084693	1103.79432365458	-0.200625707997873	0.0571627882252693	-3.5097257188932	0.000448569148787281	0.00277441006562706	protein_coding	AGBL5
4361	ENSG00000136986	1096.47752474023	-0.0496743748396445	0.0509619972160761	-0.974733675154603	0.329692384209427	0.512157675846466	protein_coding	DERL1
4362	ENSG00000064205	1098.62899339749	0.406422716604202	0.354517377225181	1.14641126983756	0.251625021777639	0.425094092622901	protein_coding	CCN5
4363	ENSG00000100722	1111.02013466676	0.0525120463207821	0.0602477020690204	0.871602476400242	0.383425279249557	0.566980507021182	protein_coding	ZC3H14
4364	ENSG00000160360	954.121139262449	-0.0972503057634673	0.0774098822166727	-1.2563034974173	0.209005954378693	0.372291746020803	protein_coding	GPSM1
4365	ENSG00000164638	1292.73726805498	-0.0076293536582326	0.061945730715826	-0.123161896228684	0.901978898196834	0.954364730507703	protein_coding	SLC29A4
4366	ENSG00000163001	1013.8838326083	0.147237349029999	0.0726396955070684	2.0269543808271	0.0426670782847633	0.113944796941049	protein_coding	CFAP36
4367	ENSG00000118640	1111.9775363887	-0.0746832653750137	0.074760481999702	-0.998967146510791	0.317810606608142	0.499558992026232	protein_coding	VAMP8
4368	ENSG00000123595	973.70753423017	0.0564741243432946	0.0670016611546079	0.842876480524554	0.399297528615831	0.581886718420664	protein_coding	RAB9A
4369	ENSG00000185950	1039.27770564674	0.330204926264967	0.059578029275934	5.54239423958843	2.98363613761328e-08	5.81270833100237e-07	protein_coding	IRS2
4370	ENSG00000160753	1045.40713026359	0.131729634973513	0.0686957077022201	1.91758174389192	0.0551640668160518	0.139483160901195	protein_coding	RUSC1
4371	ENSG00000136802	1138.77670636118	-0.195125562532189	0.063442104530472	-3.07564769448132	0.002100458705801	0.0101574420996944	protein_coding	LRRC8A
4372	ENSG00000054793	1130.43829695805	-0.104840802402774	0.0599534880160496	-1.74870230026831	0.0803424922272184	0.185020545249341	protein_coding	ATP9A
4373	ENSG00000091039	1055.24433784307	-0.192883242155571	0.0663967665186261	-2.90500957002871	0.00367241871342725	0.016102672934578	protein_coding	OSBPL8
4374	ENSG00000169660	1132.57701145043	-0.335428662737507	0.0737973883826698	-4.54526467790664	5.48662649917499e-06	6.15929392711223e-05	protein_coding	HEXD
4375	ENSG00000213614	1109.4161557455	-0.132834305790083	0.0716213915955293	-1.85467362237589	0.0636428477097945	0.155633810121722	protein_coding	HEXA
4376	ENSG00000171720	1063.27816408929	-0.100443242229953	0.0608404942604192	-1.65092745302199	0.0987533893362532	0.216640247856405	protein_coding	HDAC3
4377	ENSG00000080618	1416.68451601926	-0.472981160730829	0.540707823412578	-0.874744437292762	0.381712975475943	0.565435894976401	protein_coding	CPB2
4378	ENSG00000152804	1342.45551657564	0.291770142645857	0.0698610696810613	4.17643394207795	2.96114682087244e-05	0.000265210166162861	protein_coding	HHEX
4379	ENSG00000133704	1043.4129856792	-0.158712702640706	0.0576291310711432	-2.75403601773511	0.00588652896060719	0.0236901012632118	protein_coding	IPO8
4380	ENSG00000090013	1001.02072496648	-0.239318824472859	0.0782535648976613	-3.05824820614672	0.0022263508944136	0.0106537036665191	protein_coding	BLVRB
4381	ENSG00000187531	1133.71211175491	0.145381933838405	0.0674420527459499	2.15565701100543	0.0311104573009628	0.0892138113777611	protein_coding	SIRT7
4382	ENSG00000160917	1049.51056102197	-0.360472685536357	0.0598946628233532	-6.01844419092058	1.76101406672429e-09	4.33765570119457e-08	protein_coding	CPSF4
4383	ENSG00000139579	1041.47911598967	-0.00585334972715764	0.07618953696074	-0.0768261622350303	0.938761837788122	0.972661827404204	protein_coding	NABP2
4384	ENSG00000107819	1067.91670816712	-0.0748905746408611	0.0628591478575296	-1.19140295714159	0.233495432598946	0.402967615384234	protein_coding	SFXN3
4385	ENSG00000121067	1123.69599974215	0.108776330522806	0.0521346074486546	2.08645151169377	0.0369377430598918	0.101787916337916	protein_coding	SPOP
4386	ENSG00000166813	985.41033020101	0.16156141993474	0.0728951763367416	2.2163526868829	0.0266673573075582	0.0789779253724346	protein_coding	KIF7
4387	ENSG00000158669	1117.25506854577	0.0637407909635197	0.0519515257521168	1.22692818046682	0.219849585730407	0.38610523053759	protein_coding	GPAT4
4388	ENSG00000100350	1081.13418915253	-0.131434601272695	0.0468608010764782	-2.80478775977794	0.00503497216408495	0.020840509782946	protein_coding	FOXRED2
4389	ENSG00000033100	1114.20138882784	-0.173365487015297	0.0580330510335883	-2.98735778883927	0.00281400180726985	0.0129814726620172	protein_coding	CHPF2
4390	ENSG00000169692	933.267729350323	-0.00603681481011479	0.062655150684924	-0.0963498570208907	0.923242715063462	0.965608441559222	protein_coding	AGPAT2
4391	ENSG00000142856	1025.79718699649	-0.0142285718295761	0.0579124553383528	-0.245691047745185	0.805921402689738	0.896891246739694	protein_coding	ITGB3BP
4392	ENSG00000166855	1134.51231038581	-0.12198788152657	0.0553205930642915	-2.20510798546212	0.0274465178633516	0.0808877226703309	protein_coding	CLPX
4393	ENSG00000197299	935.303668900863	0.300543660673358	0.0756041087076089	3.97522920130809	7.03115080189681e-05	0.000561106615717874	protein_coding	BLM
4394	ENSG00000166402	994.402635840824	-0.315101525483672	0.0858728274312655	-3.66939735081957	0.00024312293561427	0.0016405539968076	protein_coding	TUB
4395	ENSG00000090238	1199.20555373181	0.25574515082621	0.0775953491225113	3.29588246870862	0.000981130520281201	0.00537249317657881	protein_coding	YPEL3
4396	ENSG00000186480	941.787853895978	-0.312802747254103	0.0507072646206118	-6.16879552850013	6.88121420089249e-10	1.82058255114065e-08	protein_coding	INSIG1
4397	ENSG00000116586	1057.20640379811	-0.22404902442348	0.0817321163259798	-2.74126052884627	0.00612039567439941	0.0244537152158701	protein_coding	LAMTOR2
4398	ENSG00000129197	1027.58436858392	-0.223749478411876	0.0576456396217572	-3.88146406007483	0.000103829498143262	0.000787878678561454	protein_coding	RPAIN
4399	ENSG00000143756	1055.831397174	0.168075234065278	0.0564416397937921	2.97785880565016	0.00290269669432122	0.013329209792249	protein_coding	FBXO28
4400	ENSG00000167118	1115.07501920629	-0.697153392801142	0.070385461661095	-9.90479250044457	3.96792865564246e-23	4.69463918470957e-21	protein_coding	URM1
4401	ENSG00000188493	1041.36628762365	0.0930288906379631	0.0586418800253516	1.58638997586274	0.112650872930297	0.238123796438026	protein_coding	C19orf54
4402	ENSG00000124839	1401.67862691869	-0.0231154188599772	0.107110577002244	-0.215808928557009	0.829136688330733	0.911237702463478	protein_coding	RAB17
4403	ENSG00000071794	1010.22918258854	-0.190230596453161	0.0755140469988299	-2.51914185523798	0.0117641251045866	0.041555262445923	protein_coding	HLTF
4404	ENSG00000111665	988.832880442299	0.0790752042541948	0.0752740777356377	1.0504971516477	0.293489599839285	0.472075992714835	protein_coding	CDCA3
4405	ENSG00000183579	1281.95910494581	0.279023513895506	0.0666699820173155	4.1851445801056	2.84984653496708e-05	0.000256925376825371	protein_coding	ZNRF3
4406	ENSG00000172493	1183.99999725697	0.208535075636503	0.0540225502193754	3.86014867476048	0.000113318057380956	0.00084988543035717	protein_coding	AFF1
4407	ENSG00000136824	965.695052716297	-0.361136533315963	0.0871755894603665	-4.14263368394143	3.4334011229462e-05	0.000301909927554267	protein_coding	SMC2
4408	ENSG00000213160	1083.85044284815	0.0796673617637838	0.0660463272357729	1.20623454926398	0.227727065965774	0.396128851841017	protein_coding	KLHL23
4409	ENSG00000196865	1027.27732245319	-0.0314597161766981	0.0660429933587929	-0.476352063659295	0.633823579649254	0.781106243046011	protein_coding	NHLRC2
4410	ENSG00000137547	1136.15769292387	-0.276632314212897	0.0763304367907876	-3.62414163790405	0.000289922700802222	0.00190545640266973	protein_coding	MRPL15
4411	ENSG00000182704	1118.25609208665	-0.395868421281874	0.073816620896107	-5.36286294978252	8.19131561536113e-08	1.4582342084489e-06	protein_coding	TSKU
4412	ENSG00000166454	1164.22695437537	-0.134921664422473	0.05556520645453	-2.42816814750579	0.0151753057672771	0.0508176084367716	protein_coding	ATMIN
4413	ENSG00000140403	1125.87669647812	0.434875909680151	0.181605702921208	2.39461593267712	0.016637782746932	0.0544678539795411	protein_coding	DNAJA4
4414	ENSG00000148331	1067.19659257019	0.174665515867621	0.0494967811830691	3.52882574771079	0.000417407878735142	0.00261236550554594	protein_coding	ASB6
4415	ENSG00000115084	1272.51775272728	-0.0794568712396363	0.0661797099152142	-1.20062283955962	0.229897537319101	0.398554670393502	protein_coding	SLC35F5
4416	ENSG00000237441	1045.62236769391	-0.108783675218317	0.0528364978666365	-2.05887368789838	0.039506340285218	0.107211084226083	protein_coding	RGL2
4417	ENSG00000130517	1235.73985940184	-0.0614747393944977	0.0683114715601812	-0.899918241994532	0.368163761492894	0.551931151554694	protein_coding	PGPEP1
4418	ENSG00000084072	1007.4329624256	-0.124355146936489	0.062038931888469	-2.00446950247386	0.0450197906585323	0.119050325372764	protein_coding	PPIE
4419	ENSG00000102900	1044.78678600747	-0.128871580830352	0.0618452668947818	-2.08377435009866	0.0371806975362602	0.102235995575615	protein_coding	NUP93
4420	ENSG00000033627	1112.35086451055	-0.0322892490837726	0.0803530401357152	-0.401842282871145	0.687800101845285	0.819676732320707	protein_coding	ATP6V0A1
4421	ENSG00000187957	1045.33671445792	-0.104512358336993	0.071630698819801	-1.45904423744227	0.144552932413363	0.286537490208423	protein_coding	DNER
4422	ENSG00000126756	1061.84317260515	0.00336131986920492	0.0736411736484976	0.045644572223266	0.963593542676532	0.987844034891095	protein_coding	UXT
4423	ENSG00000080815	1112.55692617339	-0.0594245212968636	0.0566807267626782	-1.04840789261001	0.294450718735209	0.473156361573926	protein_coding	PSEN1
4424	ENSG00000110330	1152.3648391573	0.125714153912544	0.0625321780192864	2.0103914159806	0.0443897782890382	0.117694665840003	protein_coding	BIRC2
4425	ENSG00000153071	1124.80245302229	0.0670078118999096	0.0658614646768117	1.01740543166969	0.308960599152784	0.489737820648566	protein_coding	DAB2
4426	ENSG00000169679	954.916849634681	-0.125780410679851	0.0821609442819027	-1.53090269080021	0.125793444121976	0.25874831871289	protein_coding	BUB1
4427	ENSG00000154727	1025.45865985915	0.0540232350575775	0.064773294006129	0.834035629752991	0.404260906406242	0.586668597637504	protein_coding	GABPA
4428	ENSG00000132031	1371.98947048634	-0.0341666240433364	0.0971895366968511	-0.351546320772238	0.725178528202423	0.846061703171183	protein_coding	MATN3
4429	ENSG00000105939	1155.7929626415	0.205497805691072	0.0642801122279666	3.1969111217834	0.00138907719924443	0.00720493815304264	protein_coding	ZC3HAV1
4430	ENSG00000144524	1122.5593005908	0.0776968652206473	0.0633649256423444	1.22618095788824	0.220130585460143	0.386425783928534	protein_coding	COPS7B
4431	ENSG00000103260	1087.99507834386	-0.199227595769104	0.0833062517836622	-2.39150833825146	0.0167793028200491	0.0548118686815937	protein_coding	METRN
4432	ENSG00000132388	1033.58634099014	-0.136947424126529	0.0761639702677201	-1.79806046934202	0.0721674257484559	0.171173103532209	protein_coding	UBE2G1
4433	ENSG00000166833	1100.75171337149	0.321335330877014	0.0848861070965754	3.78548789510902	0.000153407301934822	0.00109927110539209	protein_coding	NAV2
4434	ENSG00000164934	1137.92040303196	-0.121827852557736	0.056889739243217	-2.14147321078223	0.0322358965768455	0.0917168308441457	protein_coding	DCAF13
4435	ENSG00000145386	1006.16087317475	-0.180895838638719	0.0644662773847282	-2.80605373812965	0.00501523276050784	0.0207996852966316	protein_coding	CCNA2
4436	ENSG00000101363	1101.14802083934	-0.0314713343213778	0.0718157380247433	-0.43822336422324	0.661224373295401	0.800309500092019	protein_coding	MANBAL
4437	ENSG00000053254	1259.19110038795	0.0946457829638966	0.0659914684422925	1.43421240954293	0.15151165680989	0.296380781387357	protein_coding	FOXN3
4438	ENSG00000112578	1113.35162235647	-0.127831693995784	0.0519684554635794	-2.4597939818583	0.0139016790868659	0.0474427745210493	protein_coding	BYSL
4439	ENSG00000149929	1019.19610514197	0.0595174789516784	0.0623557916133894	0.954481972110806	0.339839730511443	0.52267762539772	protein_coding	HIRIP3
4440	ENSG00000006534	1074.00414994767	-0.435767207004494	0.137026252534792	-3.18017313429665	0.00147187084484958	0.00755854669410686	protein_coding	ALDH3B1
4441	ENSG00000137824	1093.99631948885	-0.187896217421431	0.0541547139872493	-3.46961886763305	0.000521197382630552	0.00314977112326842	protein_coding	RMDN3
4442	ENSG00000163634	1111.44181336983	0.10360015103718	0.072590336746666	1.42718928827587	0.153525341219163	0.299069807240364	protein_coding	THOC7
4443	ENSG00000072803	1061.40970335712	-0.0240105128203015	0.0858149045658256	-0.279794202904274	0.779635399558099	0.880759656404547	protein_coding	FBXW11
4444	ENSG00000240376	1089.60843006291	-0.330208839236585	0.213147746608406	-1.54920164294884	0.121333254656934	0.251701964447895	processed_pseudogene
4445	ENSG00000134109	1108.11014697493	0.196595121819064	0.0613394247053827	3.20503693608675	0.00135045149597909	0.00703276669271008	protein_coding	EDEM1
4446	ENSG00000117054	1116.2446651734	-0.236081929415961	0.0664539519477821	-3.55256418160757	0.00038149594057038	0.00241720393809488	protein_coding	ACADM
4447	ENSG00000171208	980.700983245314	-0.021077183114121	0.0461606308535861	-0.456605179010104	0.647954856017087	0.791429197016824	protein_coding	NETO2
4448	ENSG00000101986	1172.29722660907	-0.029607573302382	0.0702205736301386	-0.421636733677642	0.673290189671458	0.80937789796683	protein_coding	ABCD1
4449	ENSG00000125447	1052.82297079621	0.077063233912473	0.0986431674754751	0.781232353793106	0.434665848032351	0.614580714712018	protein_coding	GGA3
4450	ENSG00000203668	1051.08950914798	0.228831155104661	0.064652447418946	3.53940437276631	0.000401031035609677	0.00252412241779432	protein_coding	CHML
4451	ENSG00000214113	1190.99038930054	-0.0584090527998889	0.067275910249472	-0.868201598213936	0.38528397947742	0.568451772999472	protein_coding	LYRM4
4452	ENSG00000213079	1133.20064564862	0.411231553558583	0.0574227692712106	7.16147198711919	7.98153260009812e-13	3.3219580347444e-11	protein_coding	SCAF8
4453	ENSG00000162408	1069.16505702613	0.299751312396189	0.0628208212962042	4.77152807319794	1.82833491106643e-06	2.36370369717981e-05	protein_coding	NOL9
4454	ENSG00000104774	1025.3014834787	-0.300690121658325	0.0744955082246632	-4.03635237646148	5.42886585886039e-05	0.000449064866408483	protein_coding	MAN2B1
4455	ENSG00000105705	1057.08425810092	0.13754821587645	0.0603560222174302	2.27894766459158	0.0226701765394923	0.069586637213483	protein_coding	SUGP1
4456	ENSG00000156697	1101.11430947763	0.197682950908736	0.0600566987908181	3.29160534776112	0.000996172983370399	0.0054374065280883	protein_coding	UTP14A
4457	ENSG00000012983	1107.35562110558	-0.0627126617815758	0.0603747055686985	-1.03872410127478	0.298933068866221	0.478456485052638	protein_coding	MAP4K5
4458	ENSG00000101079	1099.79978765342	-0.115031317645331	0.054994723391689	-2.09167917485543	0.0364672246357672	0.10075328437724	protein_coding	NDRG3
4459	ENSG00000153162	1009.9143631379	-0.115380485400689	0.0612501158116893	-1.88375946513181	0.0595975187946098	0.147870375331584	protein_coding	BMP6
4460	ENSG00000015532	1008.28112527203	-0.233487610532802	0.0547515923491247	-4.26448986257721	2.00359440099372e-05	0.000189558392115578	protein_coding	XYLT2
4461	ENSG00000053371	1051.4835535819	-0.372179927647441	0.087610112183989	-4.24813892334518	2.1555371817239e-05	0.00020166864969838	protein_coding	AKR7A2
4462	ENSG00000080608	1112.14044916572	-0.180896018611257	0.0821594154022381	-2.20176857059683	0.0276816602418681	0.0814553255126089	protein_coding	PUM3
4463	ENSG00000102893	1136.14996630666	-0.1515724395511	0.0512818234029688	-2.95567570521147	0.00311984936655106	0.0141390203700377	protein_coding	PHKB
4464	ENSG00000036257	1084.73899049265	0.0897690114071638	0.0758344392173701	1.18374992066404	0.236512071436442	0.406574502036688	protein_coding	CUL3
4465	ENSG00000107566	1110.54207284119	0.0820432946326104	0.0780727980924448	1.05085633712608	0.293324576527865	0.471954739222006	protein_coding	ERLIN1
4466	ENSG00000105676	1087.81457240809	-0.34254319789723	0.0574404190709372	-5.96345227694456	2.4696360547852e-09	5.95086216404764e-08	protein_coding	ARMC6
4467	ENSG00000126214	1054.04663984316	0.210335534480807	0.0706567632699182	2.97686342745843	0.00291213703548729	0.0133615699275299	protein_coding	KLC1
4468	ENSG00000172888	1031.38897775556	0.328281916396221	0.0718058930941963	4.57179630041749	4.83560902123362e-06	5.49584058214679e-05	protein_coding	ZNF621
4469	ENSG00000024526	942.117723299015	-0.253274359154684	0.0679134394702275	-3.72937022672393	0.000191958937208632	0.00133729911267409	protein_coding	DEPDC1
4470	ENSG00000112759	973.341670901349	-0.590697971819528	0.109894194035872	-5.37515177213738	7.65182005721576e-08	1.37146664174437e-06	protein_coding	SLC29A1
4471	ENSG00000186166	1166.67613606243	0.28602670184263	0.087845765979681	3.25601010649493	0.0011298972953563	0.0060303185606193	protein_coding	CENATAC
4472	ENSG00000133393	1114.91228448645	-0.147400399914528	0.0585911803711834	-2.51574381981599	0.0118781486221714	0.0418947931641148	protein_coding	CEP20
4473	ENSG00000123104	1262.93609927656	-0.0858505998615135	0.0794508997974384	-1.08054912002748	0.279897725693105	0.457587804929109	protein_coding	ITPR2
4474	ENSG00000171425	1119.46319332525	0.123646741735784	0.0632003207646841	1.95642585733326	0.0504150086154574	0.130131153504294	protein_coding	ZNF581
4475	ENSG00000104365	1051.32616113622	-0.139404862511804	0.0727530984114462	-1.91613643343981	0.0553477319031856	0.139746221541912	protein_coding	IKBKB
4476	ENSG00000040633	1072.94763434373	0.108075120669638	0.0582277758490346	1.85607502766105	0.0634428646440833	0.155270973783195	protein_coding	PHF23
4477	ENSG00000157483	1085.14976028901	-0.155278360969247	0.0755813142294766	-2.05445436550359	0.0399317358494056	0.108023424147525	protein_coding	MYO1E
4478	ENSG00000135778	987.968238443182	0.115966466059087	0.0578619229607625	2.00419308804732	0.0450493807030636	0.119113616774202	protein_coding	NTPCR
4479	ENSG00000144233	1115.83213916098	0.376548023923016	0.058974892968126	6.38488694038882	1.71524145980881e-10	4.99626350533521e-09	protein_coding	AMMECR1L
4480	ENSG00000127804	1078.91232261772	-0.0197726490456733	0.063848048176395	-0.309682905122594	0.756802103862748	0.865810621870072	protein_coding	METTL16
4481	ENSG00000136933	1146.4378776414	-0.095800068815931	0.0718744024222305	-1.33288160440135	0.182570660271038	0.338701383483796	protein_coding	RABEPK
4482	ENSG00000101220	1146.98418713973	-0.10811683813353	0.0802314033845639	-1.34756259485212	0.177799108124444	0.332603412426789	protein_coding	C20orf27
4483	ENSG00000175470	1089.40624482334	0.355914708584049	0.0565933227000492	6.28898766857065	3.19542849147707e-10	8.90155079768613e-09	protein_coding	PPP2R2D
4484	ENSG00000130939	1131.50100771785	0.0355727801015636	0.0545238408161518	0.65242616017296	0.514126292859163	0.685588534642815	protein_coding	UBE4B
4485	ENSG00000013374	1055.53150168439	-0.0890312332089537	0.0592901790536138	-1.5016185585887	0.133195647627168	0.269850922465431	protein_coding	NUB1
4486	ENSG00000100065	1185.99021352376	-0.381736576543975	0.0831921992761648	-4.58861022866774	4.46206675599934e-06	5.12383456277787e-05	protein_coding	CARD10
4487	ENSG00000062725	1079.80910711339	0.383889056456206	0.0655433234545741	5.85702763031641	4.71224752130515e-09	1.07402524673903e-07	protein_coding	APPBP2
4488	ENSG00000099219	1109.77409321469	-0.237390676467618	0.060509392897856	-3.92320373910129	8.73791975566036e-05	0.000677044113518054	protein_coding	ERMP1
4489	ENSG00000134058	1144.66314296147	0.195640660649459	0.0671581354207817	2.91313419325395	0.00357820797226651	0.015746025179935	protein_coding	CDK7
4490	ENSG00000127554	1148.85602212238	0.18887172133869	0.0652047615092395	2.89659400582159	0.00377237602122975	0.0164450919079069	protein_coding	GFER
4491	ENSG00000134755	994.699448107236	-0.0609085656487487	0.05780014987097	-1.05377868024076	0.291984256587333	0.470697217064392	protein_coding	DSC2
4492	ENSG00000105767	979.072549545067	-0.229656699098524	0.0702331244863429	-3.26992000965558	0.0010757790026758	0.00579290131672867	protein_coding	CADM4
4493	ENSG00000119547	1074.54118097276	0.260332664960445	0.0669246313018871	3.88993797793405	0.000100269845873811	0.000765657343764487	protein_coding	ONECUT2
4494	ENSG00000040275	995.117377155483	-0.189264343150358	0.0593730264240101	-3.1877159469476	0.00143401333724922	0.00739841275905647	protein_coding	SPDL1
4495	ENSG00000085719	1039.29596691036	-0.152844993312091	0.0663324199123431	-2.30422760867269	0.0212098701696281	0.0662140328746468	protein_coding	CPNE3
4496	ENSG00000177971	1099.08001789257	-0.0381609874313814	0.0759313639628382	-0.502572131458851	0.615265126950386	0.767472493233096	protein_coding	IMP3
4497	ENSG00000131153	978.774796983241	-0.124618757927089	0.0670752879141249	-1.85789374600427	0.0631841046926959	0.154745580280053	protein_coding	GINS2
4498	ENSG00000065183	1078.69226919485	-0.149503772522254	0.0688128289433618	-2.17261482804765	0.0298093189283402	0.0864716606929537	protein_coding	WDR3
4499	ENSG00000156052	1090.2260477475	0.0174380755369643	0.0598581215555264	0.291323467623155	0.770803940873485	0.875054228601995	protein_coding	GNAQ
4500	ENSG00000107959	989.149400488665	-0.0966410116634146	0.0585819170744614	-1.64967308155139	0.099009818684213	0.21704918721461	protein_coding	PITRM1
4501	ENSG00000152409	1053.51962004845	0.383763535419831	0.0595130793798062	6.44838982319655	1.13044696512305e-10	3.41077551368072e-09	protein_coding	JMY
4502	ENSG00000101457	1125.27450501082	-0.112984838472041	0.056195528849614	-2.0105663348129	0.0443712829631053	0.117671829284855	protein_coding	DNTTIP1
4503	ENSG00000185049	1117.99879854956	0.120665722145794	0.05960202108549	2.02452400016297	0.0429162651189541	0.114508620727882	protein_coding	NELFA
4504	ENSG00000165169	960.857422893327	-0.0182844813604624	0.0704331980265887	-0.25960032871942	0.795172082739021	0.890383031820703	protein_coding	DYNLT3
4505	ENSG00000146063	1038.48663866464	-0.0851548499503994	0.0569886688706727	-1.49424177889899	0.135112436376169	0.272450010540225	protein_coding	TRIM41
4506	ENSG00000126016	846.670398359393	-0.264738917707403	0.0776542827019552	-3.40919919025583	0.000651538879616198	0.00379989166566523	protein_coding	AMOT
4507	ENSG00000162664	1047.54928613538	0.144019073950486	0.0559297241604268	2.57500061215012	0.0100239909226192	0.0363535816825142	protein_coding	ZNF326
4508	ENSG00000197982	1024.3029372227	-0.36861672017102	0.0885660907964546	-4.16205250628241	3.15399802924575e-05	0.000280030347790538	protein_coding	C1orf122
4509	ENSG00000243147	1087.27901351742	-0.138080113178757	0.0841339640216214	-1.6411934797613	0.100757258775936	0.219913759956598	protein_coding	MRPL33
4510	ENSG00000101310	1085.08076114169	-0.233765219930767	0.0914766439897743	-2.55546344657002	0.0106046498680821	0.0381571717447138	protein_coding	SEC23B
4511	ENSG00000108587	1077.21353240864	0.191963957090642	0.0437519092139532	4.38755612130914	1.146314206877e-05	0.000115730475536095	protein_coding	GOSR1
4512	ENSG00000174804	1279.88739835749	0.297016749201173	0.0707460844940528	4.19834894503796	2.68868108411532e-05	0.000244172590045142	protein_coding	FZD4
4513	ENSG00000119953	1064.55216573935	0.24070951907268	0.0580229541926703	4.14852229470053	3.34628263081284e-05	0.000295235493108162	protein_coding	SMNDC1
4514	ENSG00000005801	1077.90176835126	0.0931163703831543	0.0883977019583297	1.05337998975413	0.292166871445271	0.470883470776568	protein_coding	ZNF195
4515	ENSG00000133884	1079.00045482376	0.257104653449015	0.0474723015038624	5.41588769249151	6.09853734128373e-08	1.11613726493356e-06	protein_coding	DPF2
4516	ENSG00000196155	1036.20813569528	-0.668084244663111	0.103772694003138	-6.43795799155901	1.21091500938278e-10	3.62491874804225e-09	protein_coding	PLEKHG4
4517	ENSG00000184634	1037.79759420004	0.111105900056801	0.0801177310990865	1.38678290726169	0.165507970702538	0.316669317728638	protein_coding	MED12
4518	ENSG00000164209	1013.16241944504	-0.189526639582441	0.065424938284595	-2.89685622259222	0.00376922454179191	0.016434755455515	protein_coding	SLC25A46
4519	ENSG00000140534	925.886695135986	0.344592165738443	0.0715329691722724	4.81724958051949	1.45550585879823e-06	1.9230209150747e-05	protein_coding	TICRR
4520	ENSG00000143476	965.898290927074	0.208798570214278	0.0461625077571522	4.52312017606815	6.09346188360469e-06	6.70471824810422e-05	protein_coding	DTL
4521	ENSG00000168591	1055.7072486798	-0.135566529051392	0.062254690742362	-2.17761147689944	0.029434974369822	0.0855861604623018	protein_coding	TMUB2
4522	ENSG00000075142	972.269385384164	-0.184124030898383	0.0616488789534875	-2.98665659496096	0.00282046347372763	0.0129975844106573	protein_coding	SRI
4523	ENSG00000213015	1031.55244169141	-0.108064708814836	0.0903120333090189	-1.19657043314563	0.231474030506648	0.400463573685205	protein_coding	ZNF580
4524	ENSG00000111596	1061.9604127759	-0.0651088045888338	0.0576155103347281	-1.13005689285007	0.258452252247619	0.433406086785149	protein_coding	CNOT2
4525	ENSG00000135108	1014.57998181999	0.0190144215488418	0.0517847417518689	0.367181932468661	0.713483315323202	0.837660754861559	protein_coding	FBXO21
4526	ENSG00000122687	1035.35059932087	0.113453622217756	0.0641740046398047	1.76790622393829	0.077076582140931	0.179501583532899	protein_coding	MRM2
4527	ENSG00000172732	1033.04455702979	-0.122194722249303	0.0671277250019156	-1.82033164755421	0.0687085146711682	0.164806528357039	protein_coding	MUS81
4528	ENSG00000065559	1044.98320347585	-0.0301261796142232	0.055383750083805	-0.543953408150174	0.586473535085658	0.744851806109273	protein_coding	MAP2K4
4529	ENSG00000167842	1010.52613010328	-0.126020808687218	0.052536552834428	-2.39872625606747	0.0164522089170198	0.0540367310967617	protein_coding	MIS12
4530	ENSG00000115904	1118.25996278032	0.154697707526371	0.0616565395626807	2.50902351354156	0.0121065425309086	0.0425578009849665	protein_coding	SOS1
4531	ENSG00000173852	999.990336569316	-0.232804203854725	0.0528831771780495	-4.40223557429065	1.07141131105829e-05	0.000109335161640868	protein_coding	DPY19L1
4532	ENSG00000183624	1070.70950196794	0.0650615055162799	0.0583394531704328	1.11522309484474	0.264754831673752	0.440820649538529	protein_coding	HMCES
4533	ENSG00000205765	1059.69948646967	-0.0995547089018067	0.0711968493726636	-1.39830216897254	0.162022346828005	0.311962774038741	protein_coding	RIMOC1
4534	ENSG00000148498	1107.66281108753	-0.0673747535260181	0.0671960054585191	-1.00266009960383	0.316024887620312	0.497606290338974	protein_coding	PARD3
4535	ENSG00000146242	926.813048852806	-0.288621057603403	0.0628033268844303	-4.59563325577511	4.314369623267e-06	4.98112912441867e-05	protein_coding	TPBG
4536	ENSG00000085563	1157.46505220162	-0.0524028344626607	0.0662496782564478	-0.790990022016605	0.428949814123853	0.609272481651605	protein_coding	ABCB1
4537	ENSG00000146963	1051.52332128229	0.0942628796535131	0.0508510316927164	1.85370633624755	0.0637811847250078	0.155853671084424	protein_coding	LUC7L2
4538	ENSG00000150403	1077.23994027455	-0.171112479092564	0.106768530235477	-1.6026490082347	0.109012167291499	0.232805814775903	protein_coding	TMCO3
4539	ENSG00000108788	1044.04260352386	-0.185500866539283	0.0635507863990683	-2.91893896283874	0.00351224987039921	0.0155036642780565	protein_coding	MLX
4540	ENSG00000125378	1367.34775853283	0.883080051183347	0.092730328085503	9.52309853114176	1.68090860464085e-21	1.79695102607799e-19	protein_coding	BMP4
4541	ENSG00000162551	1049.95545678825	-0.250440540318064	0.130926471980694	-1.91283348989189	0.0557693723203366	0.140574863083936	protein_coding	ALPL
4542	ENSG00000006453	1041.68295294585	0.176876149207917	0.0535449365822847	3.30332166770064	0.000955467193432733	0.0052538222176745	protein_coding	BAIAP2L1
4543	ENSG00000123992	1130.86030925229	-0.202190060092498	0.0559252766224629	-3.61536092986059	0.000299929453896218	0.00196347973237623	protein_coding	DNPEP
4544	ENSG00000157224	1164.96154247787	0.180131264320348	0.0720041516334036	2.50167886481678	0.0123605987251038	0.0433030730831038	protein_coding	CLDN12
4545	ENSG00000137770	1039.80194841538	0.153345259715306	0.0654486022554698	2.34298754183845	0.0191300218568266	0.0608393627763165	protein_coding	CTDSPL2
4546	ENSG00000105341	1050.93808815489	-0.0455080349533216	0.0548000684986259	-0.830437556012594	0.406291439240269	0.588292403461395	protein_coding	DMAC2
4547	ENSG00000136463	1062.41379238948	-0.0478874633705174	0.0665503271088927	-0.719567663313838	0.471791227772327	0.647955447627033	protein_coding	TACO1
4548	ENSG00000047188	1003.14370511893	-0.0120499326645446	0.0684814124107186	-0.175959172574814	0.860326017490664	0.931157669254465	protein_coding	YTHDC2
4549	ENSG00000140992	1168.54814530461	0.349181021634427	0.0684678816410078	5.09992442098998	3.39789133124789e-07	5.22714327509719e-06	protein_coding	PDPK1
4550	ENSG00000198843	1065.33095338994	-0.193069909801502	0.0661037427610491	-2.9207107152678	0.00349233940496017	0.0154287115310386	protein_coding	SELENOT
4551	ENSG00000109805	976.386292723228	-0.00840746548841897	0.0703511990123872	-0.119507067490614	0.904873641117546	0.955645972108215	protein_coding	NCAPG
4552	ENSG00000185722	962.386134919221	-0.0592463079973352	0.084338705532953	-0.702480641870728	0.482379469928488	0.657151926818938	protein_coding	ANKFY1
4553	ENSG00000060688	1010.12885739985	-0.101049600673815	0.084266961429127	-1.19916037032856	0.230465593483619	0.399243678437527	protein_coding	SNRNP40
4554	ENSG00000044090	1078.26198785186	-0.183769307164226	0.0641746448647651	-2.86358120954907	0.00418881422751123	0.017963027414251	protein_coding	CUL7
4555	ENSG00000166173	968.262137133498	-0.018480177010939	0.0595374670026686	-0.310395754829655	0.7562600219916	0.865683012454783	protein_coding	LARP6
4556	ENSG00000236287	1021.91276212417	-0.0142922676117335	0.0619684234803474	-0.230637908938673	0.817596114396529	0.903574645631327	protein_coding	ZBED5
4557	ENSG00000197183	1265.27921175225	0.156263674479987	0.0798480991605571	1.95701182774276	0.0503460777766354	0.129985524142372	protein_coding	NOL4L
4558	ENSG00000107833	1100.29137580765	-0.188024389855199	0.0841823812970947	-2.23353612665846	0.0255136107109136	0.0763047570521185	protein_coding	NPM3
4559	ENSG00000224531	1034.30609205395	0.17801583872623	0.0467113143812115	3.81097901192506	0.00013841752009645	0.00100589129511085	protein_coding	SMIM13
4560	ENSG00000112029	928.877888977945	-0.154543171679996	0.0752161396653402	-2.05465439156551	0.039912398093041	0.108023424147525	protein_coding	FBXO5
4561	ENSG00000101181	1103.38148217204	-0.0859024680229692	0.0613990109231107	-1.39908553462765	0.161787334962181	0.31164742287602	protein_coding	MTG2
4562	ENSG00000179958	1027.72282172342	-0.298484800327828	0.0980364049250467	-3.04463225223358	0.00232964977902257	0.0110649937250421	protein_coding	DCTPP1
4563	ENSG00000179041	1138.35124575283	0.118424708848876	0.0768187508958458	1.54161200836813	0.123167905700418	0.254805117293792	protein_coding	RRS1
4564	ENSG00000111726	995.503551277534	-0.0491856547623419	0.0681469341726944	-0.721758878215977	0.470442735792464	0.647127630031959	protein_coding	CMAS
4565	ENSG00000178951	1063.60426199959	0.551399701794041	0.0857389607611302	6.43114515150524	1.26646147149303e-10	3.77291193803254e-09	protein_coding	ZBTB7A
4566	ENSG00000133703	979.782033045428	0.0849438579538509	0.0532036349685493	1.59657997059909	0.110359366571898	0.234811907456473	protein_coding	KRAS
4567	ENSG00000090661	1231.33669484817	0.0429526866320435	0.0571775610725891	0.751215788611785	0.452522799754269	0.630508115304327	protein_coding	CERS4
4568	ENSG00000152620	1066.42489471632	-0.0624102860993218	0.0493072612543728	-1.26574229660316	0.205605360005672	0.368076239520524	protein_coding	NADK2
4569	ENSG00000087111	967.039271417201	-0.492882023414244	0.165666334116929	-2.97514897061923	0.00292846296740455	0.0134020764427693	protein_coding	PIGS
4570	ENSG00000068137	1020.70043458025	0.0541136117396774	0.0607865407006837	0.890223577718228	0.373345846888911	0.557082580096391	protein_coding	PLEKHH3
4571	ENSG00000122958	1040.41989812934	-0.193264164441656	0.0745262426861611	-2.59323638863044	0.00950773955855226	0.0348170744397689	protein_coding	VPS26A
4572	ENSG00000137203	903.675117274903	0.049859352051241	0.066482599766874	0.74996092550647	0.453278238683859	0.631322082616064	protein_coding	TFAP2A
4573	ENSG00000110931	1036.30480620132	-0.000278039919743583	0.0588610064833882	-0.00472366913776869	0.996231071340688	1	protein_coding	CAMKK2
4574	ENSG00000135870	1090.71014075702	0.788038630835806	0.062896094500821	12.5292140488233	5.16721997387855e-36	1.15767715584981e-33	protein_coding	RC3H1
4575	ENSG00000076984	1048.00925773013	0.0141792692824028	0.055069610512127	0.257479018837085	0.796809009991457	0.891268204292547	protein_coding	MAP2K7
4576	ENSG00000214655	1040.21586800133	-0.0328684124346557	0.10359612291494	-0.317274541844034	0.751035292888781	0.863079955704339	protein_coding	ZSWIM8
4577	ENSG00000186815	1076.00669047492	-0.0160238082361257	0.0797985363776605	-0.200803284916031	0.84085239425682	0.918864229091357	protein_coding	TPCN1
4578	ENSG00000256269	1046.86323355959	-0.191051553131894	0.0557952229971924	-3.42415609919701	0.000616711854105123	0.00363478790832117	protein_coding	HMBS
4579	ENSG00000263465	1065.67395137816	0.0536201960812336	0.055020355097813	0.974551981460492	0.329782542471702	0.512167826324143	protein_coding	SRSF8
4580	ENSG00000137055	1050.21178960884	0.0521941597587101	0.0637852757759838	0.818279126706576	0.413197822095176	0.594385122094926	protein_coding	PLAA
4581	ENSG00000068438	1042.98312575798	-0.0993420278333682	0.06224042394961	-1.59610140049489	0.110466156068831	0.234920453075794	protein_coding	FTSJ1
4582	ENSG00000116741	1127.5736880299	2.29707483662734	0.0729864352146346	31.4726267952699	2.05840193812934e-217	3.096424629786e-214	protein_coding	RGS2
4583	ENSG00000074603	1007.82226859312	0.212537569386372	0.0549872790271938	3.86521343020559	0.000110992098906311	0.000835019039171959	protein_coding	DPP8
4584	ENSG00000221914	1014.30335168527	0.059443302877806	0.0608104697265061	0.977517574607647	0.328312981425594	0.510768367350447	protein_coding	PPP2R2A
4585	ENSG00000155090	1012.09356558276	0.845611862891272	0.0634437072155694	13.3285380064259	1.5796294167717e-40	4.10703648360642e-38	protein_coding	KLF10
4586	ENSG00000101665	1012.76435268807	0.606209599389966	0.0757674239362359	8.00092662382368	1.23486362541315e-15	7.43035084320027e-14	protein_coding	SMAD7
4587	ENSG00000075975	1076.79789160132	0.0987800328190523	0.0747469123849685	1.32152659778515	0.186325839945397	0.343459272582063	protein_coding	MKRN2
4588	ENSG00000153044	920.253985713916	-0.114187165853673	0.0865768329694005	-1.31891132924706	0.187198758157943	0.344410279981546	protein_coding	CENPH
4589	ENSG00000175354	1097.16817236532	0.315862230837394	0.0597563196946067	5.28583809129567	1.25130533239955e-07	2.1442221562518e-06	protein_coding	PTPN2
4590	ENSG00000198356	1021.45738479185	-0.0475242361653836	0.0621784707543515	-0.764319797332063	0.444676690445538	0.623400380956187	protein_coding	GET3
4591	ENSG00000115415	1023.45621862277	-0.324151439317955	0.0760039067037021	-4.26493128283057	1.99963735329907e-05	0.000189269045665072	protein_coding	STAT1
4592	ENSG00000087266	1063.78718395618	0.0321530199213074	0.0661929609095813	0.485746814759171	0.62714668718716	0.775370103550734	protein_coding	SH3BP2
4593	ENSG00000106245	1057.5228146144	0.0512683570430643	0.0580190281253928	0.883647291234547	0.376886641797144	0.560692888214547	protein_coding	BUD31
4594	ENSG00000100263	1000.79372242356	-0.119981280232322	0.0570444909506099	-2.10329303028058	0.0354401623313008	0.0986124628474021	protein_coding	RHBDD3
4595	ENSG00000014824	995.415829144013	-0.362225731880279	0.0710744816485623	-5.09642453210359	3.46128454252562e-07	5.31302131673394e-06	protein_coding	SLC30A9
4596	ENSG00000167862	1050.4764488936	-0.0502786902960643	0.0569419982239871	-0.882980785083937	0.377246653365797	0.560955625212432	protein_coding	MRPL58
4597	ENSG00000180964	963.43370913229	-0.112938306548552	0.0740794294138567	-1.52455691738126	0.12736965012643	0.260999173907738	protein_coding	TCEAL8
4598	ENSG00000130748	954.620322966716	-0.145305928552601	0.106477492640423	-1.36466331944257	0.17235889340435	0.325754132199193	protein_coding	TMEM160
4599	ENSG00000131389	1045.93123396929	-0.268995639698196	0.0722092689729503	-3.72522313996784	0.000195142525593833	0.00135633715808783	protein_coding	SLC6A6
4600	ENSG00000064115	988.243740343502	-0.398957725541928	0.0897599347709765	-4.4447194236479	8.8006646061632e-06	9.28102136233335e-05	protein_coding	TM7SF3
4601	ENSG00000111445	936.466120589702	-0.023358310664646	0.0672511346963198	-0.347329614141429	0.728343705127503	0.848045038007287	protein_coding	RFC5
4602	ENSG00000184203	1068.15682899165	-0.130872393150404	0.072224022514187	-1.81203412098373	0.0699809244591229	0.167249009204395	protein_coding	PPP1R2
4603	ENSG00000141524	1234.35706714664	-0.114279951699314	0.0721102724066324	-1.58479434185028	0.113013068385304	0.238634190868402	protein_coding	TMC6
4604	ENSG00000066735	981.797832495515	-0.580365413693167	0.0923684171328499	-6.28315859151782	3.31762311931943e-10	9.20542067099699e-09	protein_coding	KIF26A
4605	ENSG00000123843	1274.77731507153	0.590377966196499	1.17965158541667	0.500468081842968	0.616745525255869	0.768468865334788	protein_coding	C4BPB
4606	ENSG00000124356	1014.27218028931	-0.0951499771901313	0.055506174670136	-1.71422328696927	0.0864877256613606	0.19576864815437	protein_coding	STAMBP
4607	ENSG00000151718	1120.15346526894	-0.0157961097210245	0.0791112926483032	-0.19966946806504	0.841739093858247	0.919690029398427	protein_coding	WWC2
4608	ENSG00000101189	1113.2391699827	0.108467052512737	0.0617045469583202	1.75784537541462	0.0787738223094028	0.18218500964595	protein_coding	MRGBP
4609	ENSG00000048649	1011.19529305988	0.120421142923098	0.067185516675883	1.79236759470102	0.0730741020954638	0.172856406843813	protein_coding	RSF1
4610	ENSG00000023041	1032.05704606183	-0.0727309133951449	0.0711383466396957	-1.02238689582589	0.306597820193099	0.487280212305989	protein_coding	ZDHHC6
4611	ENSG00000184281	1096.89826993189	-0.165516884783449	0.0900111232849253	-1.83884923043915	0.0659373649255352	0.1598343583485	protein_coding	TSSC4
4612	ENSG00000137942	1070.23537284722	0.224347709356184	0.068000597665063	3.29920202262352	0.000969601049432917	0.00532042681111444	protein_coding	FNBP1L
4613	ENSG00000185112	1023.81583561937	0.153065366908967	0.103479209860932	1.47918956005437	0.139089659006003	0.278602645868977	protein_coding	FAM43A
4614	ENSG00000168528	1092.7318826643	0.0479776749851137	0.0783671964817794	0.612216298898336	0.540394659279278	0.708460627765288	protein_coding	SERINC2
4615	ENSG00000162623	1088.93113622788	-0.0623233294276745	0.0617050587490475	-1.01001977295154	0.312485816872609	0.493821879176894	protein_coding	TYW3
4616	ENSG00000142453	1013.00965448277	-0.226123227990917	0.0817011210209229	-2.76768819283408	0.00564554402381458	0.0229217576906757	protein_coding	CARM1
4617	ENSG00000118873	1025.3792369351	0.210978773724611	0.0668343371111588	3.15674222030079	0.00159542319074286	0.0080962921438662	protein_coding	RAB3GAP2
4618	ENSG00000141295	992.825056545213	-0.232781233411644	0.0798164277178583	-2.916457677541	0.00354030750577884	0.0156013551102118	protein_coding	SCRN2
4619	ENSG00000138823	1345.27477997023	-0.174003874137477	0.349671941753492	-0.497620350277189	0.618751657405062	0.769875334098465	protein_coding	MTTP
4620	ENSG00000109184	1018.78726123095	0.0399360211224151	0.0692117874475714	0.577011844299889	0.563931454354649	0.727212777496663	protein_coding	DCUN1D4
4621	ENSG00000102471	1032.60220085064	-0.108212677079259	0.0656830866768074	-1.64749682991784	0.0994559672706202	0.217818497370972	protein_coding	NDFIP2
4622	ENSG00000125746	952.492708064486	-0.136342311989755	0.0502980466488513	-2.7106880102444	0.00671437707995637	0.026420923263057	protein_coding	EML2
4623	ENSG00000137054	1045.18383273843	-0.0336126138097521	0.0740669245379631	-0.453814087994485	0.649962642873976	0.792605511225316	protein_coding	POLR1E
4624	ENSG00000128915	1022.94005040306	0.295696058064259	0.0620043783440685	4.76895448291429	1.85184491912399e-06	2.38823355767001e-05	protein_coding	ICE2
4625	ENSG00000025293	1032.4262179658	0.0953512542398503	0.0553596141481127	1.72239737771187	0.0849975583984343	0.193456121278916	protein_coding	PHF20
4626	ENSG00000185728	1077.45918998075	0.0785000980517667	0.0590305861662398	1.32982074463394	0.183577339297125	0.33999989144292	protein_coding	YTHDF3
4627	ENSG00000228300	1059.22144823858	-0.0390975369215328	0.0967710923686934	-0.404020828581463	0.686197402800142	0.818632374269019	protein_coding	FAM174C
4628	ENSG00000110104	1101.25175287693	-0.116524683787543	0.0678218559429034	-1.71809930836514	0.0857785029778755	0.194565305160769	protein_coding	CCDC86
4629	ENSG00000133961	1086.90330340111	0.047647366293081	0.0519269078012378	0.91758528113136	0.358836026606076	0.542363570292829	protein_coding	NUMB
4630	ENSG00000106066	1009.10625460306	-0.238990270762617	0.0800604791280491	-2.9851216650899	0.00283465553081936	0.0130515621948089	protein_coding	CPVL
4631	ENSG00000005194	1027.20360568987	-0.234503391903452	0.0726124564192946	-3.22952016041616	0.001239981385542	0.00652850199487861	protein_coding	CIAPIN1
4632	ENSG00000105011	927.577262659394	-0.294800363000587	0.0570116266473153	-5.17088145588754	2.32992342540866e-07	3.72575454359198e-06	protein_coding	ASF1B
4633	ENSG00000205629	1074.55932154631	0.0214464944025343	0.0756942696118606	0.283330488721353	0.77692350778543	0.879252462462311	protein_coding	LCMT1
4634	ENSG00000164741	1240.20801048001	0.281560624015519	0.0530874701155487	5.30371146718203	1.13471616555092e-07	1.96846148653233e-06	protein_coding	DLC1
4635	ENSG00000176720	1267.17645147767	-0.303095524633627	0.0860195336664417	-3.52356623797732	0.000425780657589086	0.00265923506786066	protein_coding	BOK
4636	ENSG00000123124	1134.97281606146	-0.295330422526729	0.0682424293686045	-4.32766572437701	1.50697949078042e-05	0.000147271406384388	protein_coding	WWP1
4637	ENSG00000171612	1185.55266737509	0.250478486622822	0.0710701134187364	3.52438563235482	0.000424466006532328	0.00265259765506553	protein_coding	SLC25A33
4638	ENSG00000137177	1070.25702385628	0.135972488648624	0.0655167853011876	2.07538401073167	0.0379509588787691	0.103973877193557	protein_coding	KIF13A
4639	ENSG00000204099	1336.32103958336	-0.849054553950867	0.415498960502469	-2.04345770907367	0.0410071497443791	0.110282890580102	protein_coding	NEU4
4640	ENSG00000085982	1053.24423863405	0.011573814218441	0.0715546327456299	0.161747936846869	0.871504353396883	0.93720277060684	protein_coding	USP40
4641	ENSG00000167106	1159.01867506341	0.0843854515895099	0.0903960902272323	0.933507758769066	0.350557866358411	0.533628382038896	protein_coding	FAM102A
4642	ENSG00000145868	1022.54826665977	0.123537335433501	0.0696336825047583	1.77410314936395	0.0760460899578717	0.177730624182974	protein_coding	FBXO38
4643	ENSG00000136518	1026.60321063856	-0.122536898595925	0.0535365108902968	-2.28884730360967	0.0220882259318708	0.0682579659758178	protein_coding	ACTL6A
4644	ENSG00000198369	1194.11348431405	0.102159151490002	0.0771933321852499	1.32341937571549	0.185695951840604	0.342601290118466	protein_coding	SPRED2
4645	ENSG00000141664	1124.33726490264	0.580278057218066	0.0587302318728962	9.88039785836197	5.06314828329158e-23	5.95697781263244e-21	protein_coding	ZCCHC2
4646	ENSG00000107521	1077.90067710487	-0.0728261120981297	0.0558026780529744	-1.3050648219606	0.191870776042734	0.350307632723014	protein_coding	HPS1
4647	ENSG00000144659	1103.3265505176	0.234823013958383	0.0572982186701881	4.09826028467025	4.16267037092764e-05	0.000356655158713328	protein_coding	SLC25A38
4648	ENSG00000106799	1009.52451754833	-0.304218657174876	0.0683952654560434	-4.44794906703583	8.66940790231273e-06	9.14718088290111e-05	protein_coding	TGFBR1
4649	ENSG00000072518	1061.65444948946	0.0254972384943402	0.068193043122555	0.373897942177432	0.708480247503188	0.834251831837693	protein_coding	MARK2
4650	ENSG00000125871	1027.2138187912	0.12456119718065	0.0560031083729728	2.22418363550627	0.026136091609935	0.077707976400258	protein_coding	MGME1
4651	ENSG00000133247	935.302054519385	0.2277301565778	0.0716259217635744	3.17943770873205	0.00147561081236046	0.00757590534088523	protein_coding	KMT5C
4652	ENSG00000089159	1051.23913662921	0.0636040791544774	0.0680263920997129	0.934991217250603	0.349792825658217	0.53283612986904	protein_coding	PXN
4653	ENSG00000177646	995.754363597943	-0.16373556185017	0.0667590579265734	-2.4526343980207	0.0141814391891716	0.0481556125965743	protein_coding	ACAD9
4654	ENSG00000159063	1033.62282128912	-0.010230739255876	0.0597180789262412	-0.171317286822172	0.86397428848472	0.932900867283029	protein_coding	ALG8
4655	ENSG00000105186	978.698615945303	0.225455092015345	0.0711195273379777	3.17008704155086	0.00152393279721334	0.00778792155042782	protein_coding	ANKRD27
4656	ENSG00000134874	922.069922028195	-0.0146568004271327	0.0516262594144365	-0.283902041197162	0.776485452185775	0.878945639507252	protein_coding	DZIP1
4657	ENSG00000058453	935.530098956518	0.0840864511968539	0.0831170263653981	1.01166337240211	0.311699034084856	0.493043537466357	protein_coding	CROCC
4658	ENSG00000229119	1119.46664559468	0.440149330996247	0.0952385194787235	4.62154738865483	3.80888301676603e-06	4.46135018537779e-05	processed_pseudogene	RPLP0P9
4659	ENSG00000140931	1081.21631161836	-0.111384264417622	0.0545740041824899	-2.04097658007948	0.0412531550253312	0.110829371709845	protein_coding	CMTM3
4660	ENSG00000143033	1011.36672175383	0.209366237504663	0.0550806552355523	3.80108472946279	0.00014406402467863	0.00104010571125538	protein_coding	MTF2
4661	ENSG00000281398	1072.18109861628	-1.27631310607288	0.0932313188683119	-13.6897463380911	1.16916696353965e-42	3.51752232173499e-40	lncRNA	SNHG4
4662	ENSG00000178980	970.639081559361	0.445211062338555	0.0822053141779053	5.4158428416811	6.10006643845454e-08	1.11613726493356e-06	protein_coding	SELENOW
4663	ENSG00000106991	1026.1245169662	-0.398327919104966	0.162332748327662	-2.45377425817345	0.0141365694304737	0.0480791320838674	protein_coding	ENG
4664	ENSG00000196072	1019.66284251394	-0.163647273191175	0.0660182274323831	-2.47881955568687	0.0131817973741178	0.0454722037086175	protein_coding	BLOC1S2
4665	ENSG00000137996	1040.07470438148	0.133892693935651	0.0574737719146837	2.32963122960516	0.0198256501047753	0.0626636937125272	protein_coding	RTCA
4666	ENSG00000148411	1053.10344857257	-0.280634233685286	0.0610552903178229	-4.59639504168183	4.29863353108418e-06	4.96867300574275e-05	protein_coding	NACC2
4667	ENSG00000157593	1051.75906943608	-0.445863136187455	0.0698709885988093	-6.38123411631609	1.75666508628065e-10	5.10280920235455e-09	protein_coding	SLC35B2
4668	ENSG00000111790	1053.47405766888	0.219882936284373	0.064980203653128	3.38384498543794	0.000714783467423492	0.00412081571966568	protein_coding	FGFR1OP2
4669	ENSG00000001629	1007.8596992964	0.126746525938157	0.0589905845270339	2.14858908339978	0.0316669878099519	0.0904771080284341	protein_coding	ANKIB1
4670	ENSG00000112130	1007.96905699955	0.280182582332372	0.0675433931920386	4.14818635977851	3.3511955807051e-05	0.000295545137896354	protein_coding	RNF8
4671	ENSG00000163482	1029.496051727	0.217826491692456	0.102278810985014	2.12973234235558	0.0331937172309267	0.0939343838864978	protein_coding	STK36
4672	ENSG00000086589	1035.02936230878	0.107734651655751	0.0570568667819727	1.88819782318979	0.0589993979569487	0.146801432062068	protein_coding	RBM22
4673	ENSG00000110237	1054.60488381375	-0.115073433168517	0.082030732950065	-1.40280878922009	0.160673865364038	0.310041378464967	protein_coding	ARHGEF17
4674	ENSG00000158552	1175.55117866799	0.231917483983458	0.0708987218872274	3.27110951805802	0.00107126415611371	0.00577648882828909	protein_coding	ZFAND2B
4675	ENSG00000082458	901.364453856935	-0.0245539662036455	0.0463887612204785	-0.529308512614604	0.596591451327967	0.752934377956912	protein_coding	DLG3
4676	ENSG00000117133	1027.44155570601	0.0437028098909895	0.0655640017514716	0.666567151539199	0.505048657020816	0.677340065740721	protein_coding	RPF1
4677	ENSG00000177051	984.852481966026	0.107805339304425	0.0720988472291445	1.49524359192315	0.13485088061077	0.272157119852689	protein_coding	FBXO46
4678	ENSG00000148926	1033.5765260609	0.581737988125787	0.0464949915225629	12.5118420086921	6.43152872800946e-36	1.4257683685461e-33	protein_coding	ADM
4679	ENSG00000242498	910.602011263023	-0.329690284738718	0.0706344310085266	-4.66755773397425	3.04801117063241e-06	3.69338983046712e-05	protein_coding	ARPIN
4680	ENSG00000152104	1008.63708902415	0.327463697218184	0.0583461076411534	5.61243432436294	1.99499937440051e-08	3.98999874880101e-07	protein_coding	PTPN14
4681	ENSG00000147255	1325.27434421339	-0.187986382180309	0.152790308359815	-1.23035540799884	0.218564044009632	0.384444898257985	protein_coding	IGSF1
4682	ENSG00000068028	1030.54558056147	0.266942265782393	0.070579509222853	3.78214964543788	0.000155479841059512	0.00111298621778155	protein_coding	RASSF1
4683	ENSG00000163510	1109.24138197382	0.36635108017806	0.072386720104641	5.06102610601046	4.17006106858889e-07	6.28193748959098e-06	protein_coding	CWC22
4684	ENSG00000221829	937.090332349233	-0.234692294752267	0.051171852424305	-4.5863552643405	4.51050834060594e-06	5.16257095941093e-05	protein_coding	FANCG
4685	ENSG00000102753	1062.48601233159	0.159626826962262	0.0650329830231975	2.45455182188587	0.0141060331272235	0.0480001708934122	protein_coding	KPNA3
4686	ENSG00000162377	1055.18330817328	0.0504803195392209	0.0716176329580804	0.704858809963299	0.480898105655715	0.655947811308835	protein_coding	COA7
4687	ENSG00000107745	1065.16138412057	-0.0461628181819383	0.0594826925734543	-0.776071428255077	0.43770681260271	0.617252943686297	protein_coding	MICU1
4688	ENSG00000103145	997.929355909816	0.0746033114697455	0.0830007279495435	0.898827194806016	0.368744712386034	0.552526762209169	protein_coding	HCFC1R1
4689	ENSG00000118412	896.896795752669	0.373759919014749	0.0976260236559006	3.82848655530752	0.000128933672911955	0.000948425830082353	protein_coding	CASP8AP2
4690	ENSG00000087053	1007.98038094599	0.00429701553235437	0.058190958762101	0.0738433533965582	0.941135030147152	0.973922840887378	protein_coding	MTMR2
4691	ENSG00000187742	997.842194260572	-0.385672585462282	0.0521284324151639	-7.39850725589998	1.37723868567376e-13	6.47425150006458e-12	protein_coding	SECISBP2
4692	ENSG00000141741	992.47828355097	0.250869224462312	0.0744375343754865	3.37019793262963	0.000751142086222149	0.00430450403696285	protein_coding	MIEN1
4693	ENSG00000151332	1217.4050106421	0.0938775325621861	0.0602193075703183	1.55892746612148	0.119013548697945	0.248160924314725	protein_coding	MBIP
4694	ENSG00000104660	1084.65444853648	0.0539479516426324	0.0553232494653876	0.975140689745355	0.32949047736467	0.511919546536329	protein_coding	LEPROTL1
4695	ENSG00000110422	1028.20710036745	0.16564217620921	0.0707525127718237	2.34114902382908	0.0192244918691958	0.0611121205683417	protein_coding	HIPK3
4696	ENSG00000157110	1166.70320622542	0.238570693061807	0.0662859929175676	3.59911170612606	0.000319306017689662	0.00207612989581485	protein_coding	RBPMS
4697	ENSG00000235162	911.570016737859	-0.118645181664278	0.0659497997263066	-1.79902262261081	0.0720151022332887	0.170869541801832	protein_coding	C12orf75
4698	ENSG00000170584	984.786279451428	-0.0490350399625061	0.0598899026202503	-0.818753042118423	0.412927327206087	0.594290269320044	protein_coding	NUDCD2
4699	ENSG00000133316	1105.46187518372	-0.291856566513431	0.0640776230656556	-4.55473459454616	5.24517597464201e-06	5.92297083249119e-05	protein_coding	WDR74
4700	ENSG00000109099	992.77624965018	-0.212286260944566	0.0654056411330984	-3.24568733318538	0.00117167447142963	0.00622386899654726	protein_coding	PMP22
4701	ENSG00000100139	925.395697383231	-0.443507522175279	0.0775217494156776	-5.72107215740395	1.05853926041562e-08	2.24000459506185e-07	protein_coding	MICALL1
4702	ENSG00000137310	925.344491794008	-0.360945196061633	0.0595419558486539	-6.06203123355735	1.34413103498696e-09	3.37797131227032e-08	protein_coding	TCF19
4703	ENSG00000123130	990.742620341842	-0.114103941102903	0.0507049510657244	-2.25035107429648	0.0244266681583802	0.0737160242277331	protein_coding	ACOT9
4704	ENSG00000124788	1065.95844547935	0.409970114322472	0.0643668815666848	6.369271034169	1.89928721652947e-10	5.46434272952331e-09	protein_coding	ATXN1
4705	ENSG00000141252	964.880299994971	0.214495755975595	0.0512750809094	4.18323583642113	2.87388987502611e-05	0.000258824903496889	protein_coding	VPS53
4706	ENSG00000176058	1074.92206895895	-0.021720982177319	0.0701474429043465	-0.309647526381508	0.756829010513068	0.865810621870072	protein_coding	TPRN
4707	ENSG00000083520	1026.03720363241	-0.276887817910455	0.056135752109401	-4.93246830239021	8.11969593195378e-07	1.14076581939257e-05	protein_coding	DIS3
4708	ENSG00000126858	939.679651890931	-0.0329829095196147	0.0586418243921286	-0.562446851910051	0.573811605208122	0.734439796139725	protein_coding	RHOT1
4709	ENSG00000174939	1135.33914313937	-0.160739840457332	0.135832600800276	-1.18336717040174	0.236663662413643	0.406704205434995	protein_coding	ASPHD1
4710	ENSG00000103249	1035.6046622733	-0.323552623550884	0.109607776514096	-2.95191302881026	0.00315811868212043	0.0142725277779949	protein_coding	CLCN7
4711	ENSG00000067829	985.327622841851	0.027225878406886	0.0598924361878008	0.454579578655234	0.649411729125201	0.792295853051601	protein_coding	IDH3G
4712	ENSG00000165055	991.797292727926	0.0848256272532894	0.071379288904232	1.1883787097837	0.234684240404965	0.404233778596832	protein_coding	METTL2B
4713	ENSG00000197702	1000.15375578985	-0.154315351185576	0.0563021011219852	-2.74084533455037	0.00612813465288681	0.0244799916141495	protein_coding	PARVA
4714	ENSG00000161618	1012.66187127008	-0.223538104455567	0.0606497014290662	-3.68572473051675	0.000228052741876716	0.00155179022420796	protein_coding	ALDH16A1
4715	ENSG00000162961	1027.02035624128	0.240887003554876	0.0684317315163005	3.52010680158658	0.000431373060533102	0.0026877859925524	protein_coding	DPY30
4716	ENSG00000033178	1027.74088865193	0.152117502009797	0.0673738785439222	2.25781126598833	0.0239574285459703	0.072606626158891	protein_coding	UBA6
4717	ENSG00000204160	1026.74758059621	-0.0551069879202228	0.0644197058062261	-0.85543681441179	0.392309370268581	0.574950267074205	protein_coding	ZDHHC18
4718	ENSG00000184436	985.620861392364	-0.206120621304694	0.0827467114198722	-2.49098263565786	0.0127390345558062	0.0443078559447197	protein_coding	THAP7
4719	ENSG00000136560	1146.63485482695	0.16081853137923	0.0739881305027748	2.17357203495227	0.0297372905036974	0.0863102726030689	protein_coding	TANK
4720	ENSG00000172175	1058.55989403944	0.232610344886195	0.0540443633833199	4.30406300165592	1.67693941902703e-05	0.000161041241061146	protein_coding	MALT1
4721	ENSG00000241685	1009.87872842874	0.293111662692979	0.102363328768284	2.86344403039574	0.00419062842669766	0.0179671487512729	protein_coding	ARPC1A
4722	ENSG00000157181	1060.89009507056	0.277307429185337	0.0714775898877184	3.87964157186817	0.000104610500983183	0.000793051530131692	protein_coding	ODR4
4723	ENSG00000103657	1012.30849979417	0.262426923243652	0.0569949592891094	4.60438829182209	4.13679993983234e-06	4.79741226502583e-05	protein_coding	HERC1
4724	ENSG00000106327	1279.62303813264	-0.389121632611427	0.20445176509783	-1.90324418292614	0.0570086903893154	0.143047142668175	protein_coding	TFR2
4725	ENSG00000179348	1044.3591516248	0.511298140781572	0.0741251617551051	6.89776762269741	5.28260633042999e-12	1.98663730926528e-10	protein_coding	GATA2
4726	ENSG00000141385	978.217744553244	-0.367943230718356	0.0910539956685376	-4.04093448087412	5.32386321749409e-05	0.000442464717286604	protein_coding	AFG3L2
4727	ENSG00000143393	953.991220665007	-0.131930374328739	0.0596524451775031	-2.21165073679987	0.0269908068295105	0.0797679472115479	protein_coding	PI4KB
4728	ENSG00000164305	1027.02705497168	0.0166462167871337	0.0666635557285421	0.249704904054594	0.802815565435941	0.895229048399921	protein_coding	CASP3
4729	ENSG00000142669	992.508763955307	0.26675252766244	0.0875284701548442	3.0476087059506	0.0023067007744961	0.010968416868568	protein_coding	SH3BGRL3
4730	ENSG00000187239	996.012237800217	0.0464766384712789	0.0580478517210407	0.800660784048145	0.423328051254626	0.603981313217133	protein_coding	FNBP1
4731	ENSG00000146535	1058.06015963152	-0.172312490856454	0.0887426442614581	-1.94171012471499	0.0521722023226704	0.13348883257386	protein_coding	GNA12
4732	ENSG00000182827	980.657897482878	-0.1371188167553	0.0749458146556248	-1.82957270376417	0.0673138585100958	0.162200212840116	protein_coding	ACBD3
4733	ENSG00000100596	974.023285196093	0.0715642308175849	0.0545178095112588	1.3126761962585	0.18929208193604	0.347073937451942	protein_coding	SPTLC2
4734	ENSG00000160953	1021.04081574743	0.012532403753896	0.071938372320567	0.174210276791501	0.861700209324662	0.931746463337938	protein_coding	PWWP3A
4735	ENSG00000179604	1107.33049333068	-0.102107855503849	0.0899029955762342	-1.13575587609053	0.25605874831462	0.430791817510335	protein_coding	CDC42EP4
4736	ENSG00000006007	979.064801053756	-0.311851725056015	0.0805323167143117	-3.87237990634628	0.000107777784628213	0.000814132046007953	protein_coding	GDE1
4737	ENSG00000117640	1050.05614074897	0.20211491426781	0.074184695987059	2.72448261165709	0.00644023215074279	0.025518586847534	protein_coding	MTFR1L
4738	ENSG00000100605	1076.21000113676	-0.189851272787413	0.0655115397801568	-2.89798214825228	0.00375571966511968	0.0163945639523742	protein_coding	ITPK1
4739	ENSG00000123179	1140.0613565992	0.0634689839447218	0.0694317535052179	0.914120423877125	0.36065357176768	0.544275472692751	protein_coding	EBPL
4740	ENSG00000123240	1010.10868413652	-0.187764779950483	0.0753553226345234	-2.49172551302249	0.0127124237549133	0.0442385235120964	protein_coding	OPTN
4741	ENSG00000115947	1029.91179216511	0.158832069784057	0.0677889225261637	2.34303871289228	0.0191273983093318	0.0608393627763165	protein_coding	ORC4
4742	ENSG00000134452	1001.64986779091	0.0140882204525163	0.0805446719821649	0.174911885613438	0.861148870880432	0.931603886042522	protein_coding	FBH1
4743	ENSG00000188522	1031.93013618528	0.223749723377359	0.0742677096918783	3.01274570477063	0.0025889576055096	0.0120637846141491	protein_coding	FAM83G
4744	ENSG00000097046	898.548927448169	0.0520497423421626	0.0639415007314485	0.814021281120211	0.415632759668372	0.596553255545282	protein_coding	CDC7
4745	ENSG00000204991	1105.71789267099	0.051750727003247	0.0772172203188534	0.670196709873167	0.502732400970319	0.675484519869524	protein_coding	SPIRE2
4746	ENSG00000101343	1134.93446893944	-0.135520013229666	0.0749253032798536	-1.8087349306213	0.0704921935188287	0.1681274740098	protein_coding	CRNKL1
4747	ENSG00000157191	1008.14662102527	-0.0404344276555758	0.0682739796743432	-0.592237743404472	0.553691398430949	0.719266028309634	protein_coding	NECAP2
4748	ENSG00000180228	1055.55403646093	-0.0587534679614314	0.0520500370007165	-1.12878820740555	0.258987188495949	0.434049832064673	protein_coding	PRKRA
4749	ENSG00000143376	976.654024356824	0.188057856056477	0.053079369283477	3.54295573958557	0.000395669103145643	0.0024933546715282	protein_coding	SNX27
4750	ENSG00000092847	973.00354680176	-0.0666075041531401	0.0555687919484388	-1.198649490436	0.230664265767931	0.399460151778401	protein_coding	AGO1
4751	ENSG00000149196	978.261364944289	-0.235603822861386	0.0689162774439452	-3.41869630223455	0.000629219125705195	0.00369118517753521	protein_coding	HIKESHI
4752	ENSG00000100413	985.226887020797	-0.160923676271404	0.0787790086932094	-2.04272278797125	0.0410798876747538	0.110448414966209	protein_coding	POLR3H
4753	ENSG00000089486	1104.9864839063	-0.234522922237864	0.0617040202785562	-3.80077215680818	0.000144245891087995	0.00104106184589211	protein_coding	CDIP1
4754	ENSG00000153107	1026.81631997883	-0.122907137203268	0.0895555212435159	-1.37241272784358	0.169934990102235	0.322520014952768	protein_coding	ANAPC1
4755	ENSG00000224470	1058.26454640098	0.162461659253171	0.0742372809499587	2.18841069034683	0.0286397002731521	0.0837478600045242	protein_coding	ATXN1L
4756	ENSG00000115355	1037.48603722713	0.0503426757579114	0.0640355529098355	0.786167581449571	0.431769315801518	0.611709504929698	protein_coding	CCDC88A
4757	ENSG00000005187	1288.87022612909	0.113588363151275	0.155397252811985	0.730954769764855	0.46480678040434	0.642480361992347	protein_coding	ACSM3
4758	ENSG00000128944	944.826372276852	-0.168286143477841	0.0587203077267639	-2.86589341903497	0.0041583421995563	0.0178687383641411	protein_coding	KNSTRN
4759	ENSG00000013583	1018.52288752618	-0.078127782407242	0.0570902945825088	-1.36849499514018	0.171157187531599	0.324064584142361	protein_coding	HEBP1
4760	ENSG00000103148	986.532485293514	-0.0791690057907056	0.0652840719464677	-1.21268486217624	0.225250329622388	0.392989142726161	protein_coding	NPRL3
4761	ENSG00000117020	807.022653622344	-0.285084246668445	0.23936424007304	-1.19100600232288	0.233651228536956	0.403125581908396	protein_coding	AKT3
4762	ENSG00000109787	1082.27355130602	0.309961204473942	0.0701803844314842	4.41663588743307	1.00248888024468e-05	0.000103492234401731	protein_coding	KLF3
4763	ENSG00000171604	1116.75177233563	-0.185663971971559	0.0615053195991423	-3.01866526638044	0.00253890881446445	0.0118662715562852	protein_coding	CXXC5
4764	ENSG00000070761	1042.33122871934	0.146099122435901	0.0600016421531732	2.43491873210631	0.014895134632362	0.0500465117035009	protein_coding	CFAP20
4765	ENSG00000133773	1047.41782880209	0.0383835264726701	0.0629460665990123	0.609784352645672	0.54200466809998	0.709908471309508	protein_coding	CCDC59
4766	ENSG00000183426	1149.48634927245	0.326274059882756	0.1362181962071	2.39523109957134	0.0166098926130583	0.0544103808416561	protein_coding	NPIPA1
4767	ENSG00000176974	946.73955896699	-0.119416047402407	0.053653932745123	-2.22567184347286	0.026036170072032	0.0775341829350952	protein_coding	SHMT1
4768	ENSG00000105778	1024.74188732318	0.281787217217172	0.0587347724824013	4.79762166954173	1.60560680622855e-06	2.09634713820045e-05	protein_coding	AVL9
4769	ENSG00000088881	821.68002004364	-0.126062272448754	0.154206657720166	-0.81748916883676	0.413648936516819	0.594800396220416	protein_coding	EBF4
4770	ENSG00000237190	932.732188230147	-0.255649791353964	0.0716140566201862	-3.56982697837987	0.000357217088029206	0.00228176884255235	protein_coding	CDKN2AIPNL
4771	ENSG00000002549	1144.65343507288	-0.382117319913819	0.116478250407617	-3.28058945405341	0.00103590409373478	0.00561981973571727	protein_coding	LAP3
4772	ENSG00000100554	1004.60985968079	-0.115668801195697	0.0590191677911509	-1.95985144360236	0.0500131563768293	0.129446860824594	protein_coding	ATP6V1D
4773	ENSG00000131018	1006.70214668606	0.157790093052153	0.0620012135321193	2.5449516882506	0.0109292858233277	0.0390964932784352	protein_coding	SYNE1
4774	ENSG00000175634	993.68848118511	-0.438847587784899	0.0770748983268726	-5.69378094958696	1.24256482847336e-08	2.58581178731709e-07	protein_coding	RPS6KB2
4775	ENSG00000164045	954.486893341219	0.232105070229295	0.0573928680814156	4.04414482127011	5.25144526297094e-05	0.000437136115565882	protein_coding	CDC25A
4776	ENSG00000076201	1058.53677792518	0.0615749668768428	0.0771028033689608	0.798608665137473	0.424517361617336	0.605180778153462	protein_coding	PTPN23
4777	ENSG00000125648	972.767310696228	-0.0369794725588321	0.0575484351344482	-0.642579984537171	0.520496674032284	0.690889950530688	protein_coding	SLC25A23
4778	ENSG00000148468	1041.88794810025	0.115912744635398	0.0521156832418869	2.22414324105485	0.0261388083959842	0.077707976400258	protein_coding	FAM171A1
4779	ENSG00000142227	955.708108594618	0.109516718433147	0.0825330075015715	1.32694447650005	0.184527050248812	0.341158781339652	protein_coding	EMP3
4780	ENSG00000127334	945.766168575212	0.528361237257436	0.0637938275701395	8.28232538134693	1.20793004616613e-16	8.39571180602598e-15	protein_coding	DYRK2
4781	ENSG00000154864	1007.57242108068	0.0276091366928413	0.0760719837458128	0.362934359449525	0.716653919102251	0.840165416181998	protein_coding	PIEZO2
4782	ENSG00000180447	932.614706019605	1.74719503167539	0.0785400343142352	22.2459163270154	1.23542882003568e-109	1.18264231590688e-106	protein_coding	GAS1
4783	ENSG00000184363	1044.01187384748	-0.317740604752182	0.0566758202169187	-5.60628154186521	2.06719602485589e-08	4.1187462898264e-07	protein_coding	PKP3
4784	ENSG00000065802	1045.78179062832	-0.250409423412129	0.0533057557524293	-4.69760572526387	2.63228936916819e-06	3.25346975984865e-05	protein_coding	ASB1
4785	ENSG00000273611	971.662477062189	-0.0558193505440793	0.0702063197367355	-0.795075867149774	0.426569371712613	0.606955676526425	protein_coding	ZNHIT3
4786	ENSG00000116273	1005.37670331521	0.17517942022456	0.0596313919729691	2.93770469594218	0.00330651810673242	0.0147907945105196	protein_coding	PHF13
4787	ENSG00000205189	1009.61801161235	0.358568805729708	0.0557622557104713	6.43031385945842	1.27340733044159e-10	3.78784722868642e-09	protein_coding	ZBTB10
4788	ENSG00000111711	1004.97119141791	-0.160178466553649	0.0605835686589361	-2.64392590432229	0.0081950593433673	0.0309460978587323	protein_coding	GOLT1B
4789	ENSG00000159658	954.422648804113	-0.104964044425264	0.0575972058288456	-1.82238084147992	0.0683972195029804	0.164136489798562	protein_coding	EFCAB14
4790	ENSG00000132694	990.093335751622	-0.00671718923316576	0.0694922598039147	-0.096660969899663	0.922995636144262	0.96544591721457	protein_coding	ARHGEF11
4791	ENSG00000136875	986.571891784533	0.0444207975610331	0.0688958091086173	0.644753260550315	0.519087095305797	0.689714462280132	protein_coding	PRPF4
4792	ENSG00000145354	1020.31286683054	-0.124410758740456	0.0670446041836822	-1.85564163224243	0.0635046554211117	0.155349987590732	protein_coding	CISD2
4793	ENSG00000133056	981.503911335009	0.112495628716249	0.0884206196569704	1.27227822144516	0.203274283749494	0.365029548320858	protein_coding	PIK3C2B
4794	ENSG00000143158	1023.32386983411	0.131236208435688	0.0837129261598063	1.56769347884412	0.116952684296397	0.245076968286779	protein_coding	MPC2
4795	ENSG00000101391	1068.0511542718	-0.111880916987353	0.0560867073371582	-1.99478490179134	0.0460663447579266	0.1213151457549	protein_coding	CDK5RAP1
4796	ENSG00000171453	1035.68437083051	0.253583575626321	0.0563233163247918	4.50228417240236	6.72270106353568e-06	7.30170626085928e-05	protein_coding	POLR1C
4797	ENSG00000110435	1060.78148648336	0.00138453340055901	0.063567852709572	0.021780402224449	0.982623127238529	0.998699052152088	protein_coding	PDHX
4798	ENSG00000128710	814.171475553548	0.691212068321349	0.0840419402374859	8.22460864620831	1.9582921198433e-16	1.29702093865676e-14	protein_coding	HOXD10
4799	ENSG00000113083	1021.40054098397	-0.193195119482656	0.0790029584772991	-2.445416262964	0.0144685042429421	0.0489252889139949	protein_coding	LOX
4800	ENSG00000184677	1056.42048049017	-0.134358478085138	0.0847951459110066	-1.58450671487904	0.113078454793157	0.23866829604569	protein_coding	ZBTB40
4801	ENSG00000170677	1040.81125329032	0.781520504658751	0.0636680562795868	12.2749232554995	1.23508864205442e-34	2.60109668016661e-32	protein_coding	SOCS6
4802	ENSG00000173894	958.094447356587	0.354564483484149	0.0677703252405247	5.23185453553246	1.6781779273204e-07	2.76867167955384e-06	protein_coding	CBX2
4803	ENSG00000148290	989.36926592659	-0.19738184656104	0.07412722402858	-2.66274434457357	0.00775062752145384	0.0295864084832006	protein_coding	SURF1
4804	ENSG00000136490	865.346461945939	-0.19544039632742	0.090282576504921	-2.16476316797148	0.0304058267999354	0.0876706889932418	protein_coding	LIMD2
4805	ENSG00000099364	947.504094656394	-0.404775904884536	0.0774421182785661	-5.22681860829944	1.72451532281518e-07	2.83736661706934e-06	protein_coding	FBXL19
4806	ENSG00000183172	1052.48924157741	0.0481947707077451	0.0807037083061521	0.597181613079249	0.550386133773591	0.71651925432848	protein_coding	SMDT1
4807	ENSG00000164902	1011.25179769723	-0.110446881102753	0.0731603228342772	-1.50965546383574	0.13113136092947	0.266771462146388	protein_coding	PHAX
4808	ENSG00000120798	1005.17170952395	0.0527504056501704	0.0737780019860928	0.714988265202869	0.474616294421045	0.650320049479975	protein_coding	NR2C1
4809	ENSG00000205302	982.389323096558	-0.0784863359806702	0.0742783647067166	-1.0566513720458	0.29067072574349	0.469298181858165	protein_coding	SNX2
4810	ENSG00000185129	968.123184859834	0.258190125638281	0.0597013924233113	4.32469185655823	1.52745219665813e-05	0.000148926589174168	protein_coding	PURA
4811	ENSG00000047457	1301.6103216398	0.77684019288479	0.54626369651755	1.42209741895201	0.154997971979925	0.30124190567527	protein_coding	CP
4812	ENSG00000131242	1089.60171189324	-0.231459129998698	0.0580673704439627	-3.98604462762896	6.71838808135904e-05	0.000541067889076181	protein_coding	RAB11FIP4
4813	ENSG00000103591	909.506330259095	-0.289668810378208	0.0848928859938142	-3.41216825164025	0.000644483206572304	0.00377022675844798	protein_coding	AAGAB
4814	ENSG00000168758	1046.64093560768	0.038065642513155	0.0719436409914312	0.52910364263728	0.596733554680948	0.75297835000484	protein_coding	SEMA4C
4815	ENSG00000039650	940.229857093896	-0.101453558338931	0.0698885989146471	-1.45164676234006	0.146599849240229	0.289352654639103	protein_coding	PNKP
4816	ENSG00000148297	929.911264458395	-0.4761528287862	0.0864026973757345	-5.51085606408306	3.57092651807193e-08	6.82429332764018e-07	protein_coding	MED22
4817	ENSG00000156928	1059.90908348366	-0.252093617376403	0.0771318076954683	-3.26834836247737	0.00108177127077198	0.00581176095981069	protein_coding	MALSU1
4818	ENSG00000162076	959.665312594256	-0.0190243274830287	0.0731592790395603	-0.260039843650474	0.794833039688968	0.890127440065517	protein_coding	FLYWCH2
4819	ENSG00000165030	1133.17004734523	0.530092469516892	0.0699265791355305	7.58070073025416	3.43693562414982e-14	1.75258751197567e-12	protein_coding	NFIL3
4820	ENSG00000057019	1005.56140112561	-0.0628740162693609	0.0528907206293573	-1.18875325427996	0.234536777785846	0.404069415917042	protein_coding	DCBLD2
4821	ENSG00000160446	984.551805637132	-0.0170431454101567	0.0654595654106832	-0.26036142011073	0.794584999248859	0.890127440065517	protein_coding	ZDHHC12
4822	ENSG00000115020	1006.74841974401	0.176890156305608	0.0598731667219349	2.95441457317813	0.00313262868742998	0.0141847258992207	protein_coding	PIKFYVE
4823	ENSG00000198887	956.26767516794	-0.139840669678857	0.0593490783416644	-2.35623995496297	0.0184609882573897	0.0590868800772142	protein_coding	SMC5
4824	ENSG00000175183	876.975405693005	-0.38973667135014	0.0892550781603357	-4.36654898951548	1.26224987198059e-05	0.000126224987198059	protein_coding	CSRP2
4825	ENSG00000206560	973.831974577141	0.183402084804894	0.0568822173121211	3.22424289121045	0.00126306219299698	0.00662847988649797	protein_coding	ANKRD28
4826	ENSG00000164284	992.774966378953	0.00042807502572978	0.0625941600321422	0.00683889719919498	0.994543392046605	1	protein_coding	GRPEL2
4827	ENSG00000172500	972.013304492626	-0.409840077348623	0.0769380155919461	-5.32688650981434	9.99105455365131e-08	1.7534300741658e-06	protein_coding	FIBP
4828	ENSG00000149231	1030.47020126537	0.163091614743728	0.0791472944503576	2.06060884173395	0.039340372555591	0.106875160219743	protein_coding	CCDC82
4829	ENSG00000117676	991.067331776906	0.0967188000845064	0.0585315902536036	1.65242050771979	0.0984488577625236	0.216035930014886	protein_coding	RPS6KA1
4830	ENSG00000036549	1011.39637820907	0.239178232042207	0.0577780497894852	4.13960375806478	3.47906220390491e-05	0.000305033513797824	protein_coding	ZZZ3
4831	ENSG00000021776	1016.6915963381	0.113062248005904	0.0659076394180615	1.71546499016198	0.0862600088455888	0.195379198353205	protein_coding	AQR
4832	ENSG00000130164	1113.17658314106	0.401332337772341	0.0829542044230373	4.83799875562289	1.31152962518522e-06	1.75370247024767e-05	protein_coding	LDLR
4833	ENSG00000214087	951.492315280668	-0.0701767502536532	0.0820169335092168	-0.855637333060824	0.392198413122027	0.574907675948346	protein_coding	ARL16
4834	ENSG00000186193	983.427460395851	-0.319423136877139	0.079901976874424	-3.99768753380348	6.39643103323015e-05	0.000518310263793101	protein_coding	SAPCD2
4835	ENSG00000243943	1007.44768678557	0.23797340844978	0.0615718804921701	3.86496898499051	0.000111103316674412	0.000835357318515929	protein_coding	ZNF512
4836	ENSG00000198142	1130.67619663125	0.168978371791851	0.0766904744054452	2.20338149035955	0.0275678716789386	0.0811772060344586	protein_coding	SOWAHC
4837	ENSG00000174720	997.897877011299	-0.0784741359406221	0.0633367762966319	-1.23899794920246	0.215346257546038	0.380054653810405	protein_coding	LARP7
4838	ENSG00000146263	875.802289330539	0.328924330085278	0.0719758537361042	4.56992606563949	4.87896307017146e-06	5.53913543168792e-05	protein_coding	MMS22L
4839	ENSG00000005483	1026.89166878923	0.366389460242822	0.0794808333935014	4.60978382585479	4.03087885418385e-06	4.68748253280574e-05	protein_coding	KMT2E
4840	ENSG00000070018	1019.33199064796	0.274184797575979	0.0627914583391873	4.36659387802216	1.26199060901526e-05	0.000126224987198059	protein_coding	LRP6
4841	ENSG00000103319	991.78412670384	0.102280534124914	0.062891625111526	1.62629815883339	0.10388624326778	0.224832420431553	protein_coding	EEF2K
4842	ENSG00000088899	1074.0444894503	0.161050549993535	0.0805698488469253	1.99889353521707	0.0456198743740225	0.120304852781983	protein_coding	LZTS3
4843	ENSG00000137266	1050.55067153019	0.379922756882844	0.0898091490205726	4.2303346710903	2.33343890135618e-05	0.000216485565033309	protein_coding	SLC22A23
4844	ENSG00000128607	976.101524360236	0.10561056273374	0.0589140319968337	1.79262153945626	0.0730334598923973	0.172818501722909	protein_coding	KLHDC10
4845	ENSG00000141627	979.815113440012	-0.14007479122025	0.0870804061046322	-1.60856841953564	0.107710744290909	0.230915715706637	protein_coding	DYM
4846	ENSG00000128059	1023.08040052348	0.162499497462387	0.0603153719275787	2.69416389668461	0.00705654559823117	0.0274290975080746	protein_coding	PPAT
4847	ENSG00000204128	1189.06408554552	-0.189537276926513	0.0730492751531422	-2.59464965982431	0.00946873801554559	0.034710465205812	protein_coding	C2orf72
4848	ENSG00000156531	884.351942514645	-0.195943882208258	0.0739826985764554	-2.64850952964043	0.00808475698391575	0.0306342177188315	protein_coding	PHF6
4849	ENSG00000092445	1017.22004901433	-0.127888352116798	0.0766110967884656	-1.66931890389087	0.0950541957684693	0.210211211055756	protein_coding	TYRO3
4850	ENSG00000129484	971.885692446248	-0.0806906251832587	0.0538739482908112	-1.49776706076361	0.134193781646094	0.271351036146591	protein_coding	PARP2
4851	ENSG00000165716	801.660179076931	-0.0354487429630417	0.083019207462684	-0.426994475693778	0.669383351398156	0.806576716710122	protein_coding	DIPK1B
4852	ENSG00000101868	889.958129745538	-0.0371216037982322	0.0604027847796419	-0.614567754345387	0.53884021502329	0.706950842785353	protein_coding	POLA1
4853	ENSG00000175221	970.14361058999	-0.245747954059736	0.0872804242603885	-2.81561365153981	0.00486841738569611	0.0202886040498507	protein_coding	MED16
4854	ENSG00000178927	964.49666561231	-0.262192980399753	0.076255188363532	-3.43836250393611	0.000585243663149514	0.00347581261870524	protein_coding	CYBC1
4855	ENSG00000114784	1089.46761866334	-0.109767456847917	0.0600943356315672	-1.82658574546677	0.0677620782257658	0.163019118966716	protein_coding	EIF1B
4856	ENSG00000162817	1125.9727586818	-0.182677278415602	0.0799603339364639	-2.2845987431813	0.0223363667045694	0.0688026740965675	protein_coding	C1orf115
4857	ENSG00000204310	994.741773680054	-0.0655041642942518	0.0603124761379164	-1.08607983768505	0.277443671766646	0.454917761398752	protein_coding	AGPAT1
4858	ENSG00000163257	1001.9053170473	-0.685166204585017	0.0719959630362198	-9.51673087892889	1.787126208458e-21	1.90085242172351e-19	protein_coding	DCAF16
4859	ENSG00000163681	1031.02708093901	-0.0875308279806741	0.0633481491027819	-1.38174246951803	0.167050789226796	0.318783039245771	protein_coding	SLMAP
4860	ENSG00000196182	1069.95233652025	-0.244176297841254	0.0926466014525006	-2.63556670199545	0.00839969150572575	0.0315494030873166	protein_coding	STK40
4861	ENSG00000088682	970.652101268327	-0.152197458717471	0.0572501152993935	-2.65846554057654	0.00784973776124552	0.0299159386992093	protein_coding	COQ9
4862	ENSG00000119231	1027.80722836941	0.225176594552097	0.0537817324643951	4.18686018902737	2.82839928928168e-05	0.000255538777487225	protein_coding	SENP5
4863	ENSG00000130299	938.760784396772	-0.177085380035192	0.0540872705707886	-3.27406759790967	0.0010601124791088	0.00572607561170336	protein_coding	GTPBP3
4864	ENSG00000146282	984.26541912378	-0.0524359904619581	0.0602149962450314	-0.870812816272239	0.383856366236136	0.56747477458641	protein_coding	RARS2
4865	ENSG00000039319	946.913327902245	-0.059543821822474	0.0553114284154296	-1.07651932933744	0.281695060954282	0.459432944888217	protein_coding	ZFYVE16
4866	ENSG00000100151	949.577085744734	0.0625945214355305	0.0628529024733907	0.995889115256537	0.319304024524587	0.501343629008607	protein_coding	PICK1
4867	ENSG00000168566	995.13694964557	0.0871771872107983	0.0523576160606024	1.66503354755292	0.0959060630246785	0.211628424905672	protein_coding	SNRNP48
4868	ENSG00000161888	867.359656632852	-0.258799671870743	0.0584795414901713	-4.42547368320662	9.62308884292802e-06	0.000100080123966451	protein_coding	SPC24
4869	ENSG00000214194	910.778938196717	-0.0236341202752273	0.0979189555634383	-0.241364096861874	0.809272936799573	0.898812786045723	protein_coding	SMIM30
4870	ENSG00000015171	996.351530983593	-0.0827476381964938	0.0636045841074594	-1.30096972345095	0.193268818343744	0.352036093610037	protein_coding	ZMYND11
4871	ENSG00000163993	1208.47926291377	-0.789322906180599	0.401090332301091	-1.9679429859408	0.0490745981041906	0.127530976810742	protein_coding	S100P
4872	ENSG00000111802	1017.5498734768	0.204894062861496	0.0674829546800911	3.03623431772977	0.00239553121192471	0.0113141707385365	protein_coding	TDP2
4873	ENSG00000239305	1118.89504384851	0.377076594597115	0.0749496970122382	5.0310622941617	4.87769617220835e-07	7.2087215008216e-06	protein_coding	RNF103
4874	ENSG00000168172	1006.13847634899	0.0692021282995656	0.061851388605741	1.11884518455488	0.263206191442967	0.439093979070729	protein_coding	HOOK3
4875	ENSG00000140406	919.000542050631	-0.399183180456742	0.0728528099880464	-5.47931068852717	4.26986025010076e-08	8.03603725354084e-07	protein_coding	TLNRD1
4876	ENSG00000188243	981.389249584189	-0.185692462640007	0.172404162649506	-1.0770764451756	0.281446115206905	0.459334716851939	protein_coding	COMMD6
4877	ENSG00000119912	946.771873342649	-0.0148333924175945	0.0581453539218233	-0.255108816390352	0.798639054914406	0.892604070291217	protein_coding	IDE
4878	ENSG00000104946	1029.0073812291	0.135008592051517	0.0819761822768982	1.6469246103153	0.0995735426824725	0.218033947075861	protein_coding	TBC1D17
4879	ENSG00000166925	955.064727004204	-0.133075580986176	0.0700623221694271	-1.89938867090885	0.057513391949966	0.14405709258638	protein_coding	TSC22D4
4880	ENSG00000125798	1253.27700156232	0.372883049317182	0.110667166213502	3.36940993499197	0.000753293047248098	0.00431565603238437	protein_coding	FOXA2
4881	ENSG00000147130	965.172026722549	0.0358333799873826	0.06962480537982	0.51466398781157	0.606787842546012	0.760651902620179	protein_coding	ZMYM3
4882	ENSG00000002822	968.660543040007	-0.190344919112471	0.0667333746049231	-2.85231970118935	0.00434014257624578	0.0184429787440952	protein_coding	MAD1L1
4883	ENSG00000174371	860.753320602935	0.265278081690341	0.0499964754265306	5.30593565700775	1.12096496536766e-07	1.9478153606141e-06	protein_coding	EXO1
4884	ENSG00000164976	1071.86672686707	-0.0578655292982815	0.0743493913970982	-0.778291902743671	0.43639694796477	0.616193075704864	protein_coding	MYORG
4885	ENSG00000182253	914.887938028642	-0.189745176861959	0.0584921903483368	-3.24394035737037	0.001178884283459	0.00624900654660117	protein_coding	SYNM
4886	ENSG00000142892	929.137276211071	-0.369519591353738	0.0689361906002617	-5.36031347447759	8.30776659429885e-08	1.47646889853109e-06	protein_coding	PIGK
4887	ENSG00000085365	940.601870553607	-0.201665095041767	0.0643330528748056	-3.13470426211879	0.00172027442620976	0.00861159482195807	protein_coding	SCAMP1
4888	ENSG00000148154	983.667184832353	0.400728703298574	0.062171343189965	6.44555325231022	1.15179475168355e-10	3.47021423039422e-09	protein_coding	UGCG
4889	ENSG00000100614	966.509218884325	-0.143446045466387	0.0531413973311919	-2.69932769310509	0.00694797246298938	0.027117179405218	protein_coding	PPM1A
4890	ENSG00000196850	980.853023230103	0.0721530740064968	0.0629475271098047	1.14624159707869	0.251695200708503	0.425110347816271	protein_coding	PPTC7
4891	ENSG00000080845	1039.55935506092	0.0530589884989516	0.056673263712121	0.936226097167642	0.349156789209576	0.532072502225302	protein_coding	DLGAP4
4892	ENSG00000136891	1007.12870642306	0.0199147962831775	0.053101328229734	0.375033863503742	0.707635282181739	0.833563095565646	protein_coding	TEX10
4893	ENSG00000164211	979.489533426061	-0.0135200524618378	0.0664704946895362	-0.203399305586425	0.838822942527572	0.917598950285634	protein_coding	STARD4
4894	ENSG00000103978	1033.64185623068	-0.0289407866859492	0.0671196406158047	-0.431182086501436	0.666335978017064	0.804185426764434	protein_coding	TMEM87A
4895	ENSG00000107651	990.061016656693	-0.183381139186263	0.061488098259824	-2.98238430486771	0.00286012726794458	0.0131544617302714	protein_coding	SEC23IP
4896	ENSG00000264112	991.771975894653	-0.390596442124522	0.0930261360748843	-4.19878174677812	2.6835481203242e-05	0.000243982759728357	lncRNA
4897	ENSG00000148291	953.872327159717	0.0477859040930432	0.0973581338025019	0.490826007305978	0.623549513966277	0.772871879428159	protein_coding	SURF2
4898	ENSG00000168078	861.163370197829	-0.227125796838495	0.0667344403864532	-3.40342700895114	0.000665461908606271	0.00387465518254025	protein_coding	PBK
4899	ENSG00000196730	1040.07937839924	0.299998521120435	0.0746688688580099	4.01771883930519	5.87642530981011e-05	0.000480985297413918	protein_coding	DAPK1
4900	ENSG00000149809	1059.04455594607	-0.134155697288707	0.0658752453183949	-2.03651153996152	0.0416990155046903	0.111727896504934	protein_coding	TM7SF2
4901	ENSG00000225138	863.25677179906	-0.225644785612544	0.100766475906903	-2.23928428161976	0.0251374249517422	0.075401533895982	lncRNA	SLC9A3-AS1
4902	ENSG00000075643	978.926961466577	-0.128334628148843	0.07208022004109	-1.78044168116696	0.0750037055311589	0.175997553034675	protein_coding	MOCOS
4903	ENSG00000104957	973.898795112972	0.00667897152741412	0.0730812621060496	0.0913910260296563	0.92718189210037	0.966728730830172	protein_coding	YJU2B
4904	ENSG00000111058	1237.22217298419	0.0651409741928226	0.102932321031607	0.632852475684677	0.526829984935795	0.696335901476467	protein_coding	ACSS3
4905	ENSG00000242071	1007.75879194889	0.293335190587482	0.154765229513429	1.89535589815429	0.0580452672497421	0.145027088418504	processed_pseudogene	RPL7AP6
4906	ENSG00000158863	939.509959445039	-0.101714837438917	0.0795437912722497	-1.27872755135324	0.200993014075757	0.362313864284468	protein_coding	FHIP2B
4907	ENSG00000116918	916.561119121638	-0.0508273362043074	0.0832760317438086	-0.610347721186731	0.541631491274385	0.709552078019317	protein_coding	TSNAX
4908	ENSG00000180822	1008.79461064285	0.14633255164654	0.0752600635086325	1.94435859902982	0.0518522227316397	0.132896167789745	protein_coding	PSMG4
4909	ENSG00000049089	1192.51124226739	-0.105155694131635	0.0939822619615858	-1.11888873428707	0.263187609680913	0.439093979070729	protein_coding	COL9A2
4910	ENSG00000204149	970.141869802278	0.321034728146637	0.0941018024089294	3.41156832205558	0.000645903123677056	0.00377641225086801	protein_coding	AGAP6
4911	ENSG00000157837	1012.30541692138	0.0471334008023087	0.0601967180684113	0.782989543528658	0.433633252443956	0.613648454271584	protein_coding	SPPL3
4912	ENSG00000117114	860.544771236098	-0.00841768935737377	0.0605058882455748	-0.139121821056637	0.889353885194273	0.947062345831834	protein_coding	ADGRL2
4913	ENSG00000158062	935.761492684359	-0.208949174746602	0.0704551884856638	-2.96570315455361	0.00301991818371139	0.0137423243191361	protein_coding	UBXN11
4914	ENSG00000023909	1032.21076632179	-0.0855746173933118	0.0680735690963947	-1.25709021179916	0.208720971121309	0.371983494270885	protein_coding	GCLM
4915	ENSG00000149636	917.508590946774	0.0647976192282561	0.0625005747080518	1.0367523743731	0.299851276340818	0.479525239557873	protein_coding	DSN1
4916	ENSG00000167700	948.955234268463	-0.644305047718886	0.0695217275727108	-9.26767890002483	1.90240623414176e-20	1.86347326935002e-18	protein_coding	MFSD3
4917	ENSG00000101901	921.773482671758	0.0328155806991658	0.0645729892982762	0.508193612465171	0.611317569989089	0.764212838926812	protein_coding	ALG13
4918	ENSG00000164877	1012.78496476496	-0.160781556484805	0.0720782306385591	-2.23065348664085	0.0257040909084513	0.0767297171554904	protein_coding	MICALL2
4919	ENSG00000141564	977.461966104488	-0.286924519724841	0.0639852730186695	-4.48422748217583	7.31785624394334e-06	7.87099348812291e-05	protein_coding	RPTOR
4920	ENSG00000075218	869.962133883415	-0.155134673887819	0.0712337139040266	-2.17782655691422	0.0294189519542194	0.0855750177010857	protein_coding	GTSE1
4921	ENSG00000052723	944.539436413354	-0.014653912260018	0.0627342955147312	-0.233586942194592	0.815305665959911	0.902604241536982	protein_coding	SIKE1
4922	ENSG00000198160	979.206346139977	0.427000028457158	0.0631882336849475	6.75758766396531	1.40308151222441e-11	4.92481610790767e-10	protein_coding	MIER1
4923	ENSG00000107371	962.591377027105	0.198753058416624	0.0658956747013258	3.01617760676219	0.00255983271996917	0.011948155381771	protein_coding	EXOSC3
4924	ENSG00000135336	893.640626628289	-0.0268107997503608	0.0712175679567034	-0.376463287354327	0.706572503857574	0.832603716653522	protein_coding	ORC3
4925	ENSG00000151502	946.359942332004	0.0240379731563301	0.0501142916578164	0.479663033460852	0.631467017537664	0.779159561128616	protein_coding	VPS26B
4926	ENSG00000139921	976.293403231073	-0.328723096657089	0.0806088718191672	-4.07800145614897	4.54244821564643e-05	0.000384656049141591	protein_coding	TMX1
4927	ENSG00000221869	1075.16736520012	0.293396238179923	0.108461202771022	2.70508007180528	0.00682879267694338	0.0267760889548366	protein_coding	CEBPD
4928	ENSG00000101004	1082.99787559402	-0.0605838578221509	0.0863902057855806	-0.701281554676687	0.483127322568765	0.657849731195005	protein_coding	NINL
4929	ENSG00000068650	1054.5548719376	-0.00707000832271203	0.0764365396727081	-0.0924951384898498	0.926304653587791	0.966728730830172	protein_coding	ATP11A
4930	ENSG00000143303	927.099305364095	0.237445634018406	0.0642161316443567	3.6976010223324	0.000217646613780295	0.00149206955931413	protein_coding	METTL25B
4931	ENSG00000145147	778.992379277677	-0.0963362578638229	0.0806420241421459	-1.19461606883792	0.232237068146942	0.401486837561533	protein_coding	SLIT2
4932	ENSG00000137171	1037.00666773883	-0.177005245778384	0.0749856355744171	-2.36052204428834	0.0182492336710236	0.0585510147946005	protein_coding	KLC4
4933	ENSG00000100426	915.848099465248	0.1451746586951	0.0815941030979479	1.77922978724122	0.0752020967238968	0.176256670402741	protein_coding	ZBED4
4934	ENSG00000185414	966.198319485241	-0.237392576577031	0.0638873162912902	-3.71580135710592	0.000202560678295845	0.00140004197076157	protein_coding	MRPL30
4935	ENSG00000114480	987.017348609	-0.111653683200126	0.064664730837399	-1.72665503674455	0.0842296353091176	0.192081875431512	protein_coding	GBE1
4936	ENSG00000110108	923.849855250501	-0.372113111215657	0.0885648840675169	-4.20158751556631	2.65049745548623e-05	0.000241225049319533	protein_coding	TMEM109
4937	ENSG00000143702	917.449350912356	0.205187120685077	0.0572962717369543	3.581160073156	0.000342071985721525	0.00220037752574689	protein_coding	CEP170
4938	ENSG00000140694	970.277624691684	0.00551958905453857	0.0613292911332232	0.0899992312408858	0.928287825731536	0.967199511859859	protein_coding	PARN
4939	ENSG00000139990	986.843165743148	0.0933612895200122	0.0681931601011211	1.36907117050405	0.170977029006004	0.323839934424539	protein_coding	DCAF5
4940	ENSG00000009413	961.453389082571	0.555786675143374	0.0634943423127551	8.75332596415799	2.07155239991499e-18	1.65253384629582e-16	protein_coding	REV3L
4941	ENSG00000163719	1004.57714517891	-0.0160750995413626	0.0611466820966594	-0.262894060481505	0.792632234390352	0.889193781295521	protein_coding	MTMR14
4942	ENSG00000251022	938.565699852043	0.63264815146296	0.0793616256183326	7.97171361516085	1.56489110933558e-15	9.30977592164046e-14	lncRNA	THAP9-AS1
4943	ENSG00000176853	1003.53248258356	-0.0330236557157892	0.0654192001314449	-0.504800664780917	0.613698848854977	0.766486641969269	protein_coding	FAM91A1
4944	ENSG00000140395	922.598353727776	-0.297296886084064	0.0775643170977884	-3.83290792993446	0.000126637359365261	0.000935127204850069	protein_coding	WDR61
4945	ENSG00000118200	929.265065317686	0.507049438358676	0.0655496264150581	7.73535206971365	1.0311733912501e-14	5.58265080198642e-13	protein_coding	CAMSAP2
4946	ENSG00000106638	978.415823384038	-0.154963297917645	0.0661363782064895	-2.34308714991652	0.0191249152257129	0.0608393627763165	protein_coding	TBL2
4947	ENSG00000196199	999.233807628375	0.260075540953741	0.0729104372352215	3.56705501730422	0.000361015705377089	0.00230323864139397	protein_coding	MPHOSPH8
4948	ENSG00000149503	884.791347964101	-0.252139038455994	0.0987118591613102	-2.55429327943221	0.0106403590948498	0.0382595121286559	protein_coding	INCENP
4949	ENSG00000165476	905.606126141816	-0.0829473812632608	0.0658370048148652	-1.25988995848931	0.207709061625236	0.370739286196074	protein_coding	REEP3
4950	ENSG00000117155	876.171402269366	-0.0233571824252257	0.0588303833681384	-0.397025840866364	0.691348405098151	0.822215801409931	protein_coding	SSX2IP
4951	ENSG00000109572	954.261538748868	-0.117160581135622	0.0690663454666044	-1.69634834946164	0.0898199291038786	0.201528414220983	protein_coding	CLCN3
4952	ENSG00000152240	876.141134095998	0.0582273784502899	0.0692826725128513	0.840432049434716	0.400666185711039	0.583300834444523	protein_coding	HAUS1
4953	ENSG00000270885	895.407265211592	-0.274745720486744	0.0712997668427838	-3.85338876482667	0.000116494199948157	0.000869988599612832	protein_coding	RASL10B
4954	ENSG00000151353	1035.1271319128	0.0710477609495508	0.0604016918000428	1.17625448612849	0.239493197409671	0.410263732269566	protein_coding	TMEM18
4955	ENSG00000198680	868.139098790743	-0.492348623664007	0.0722523286007904	-6.81429419921314	9.47276735574718e-12	3.43254360386523e-10	protein_coding	TUSC1
4956	ENSG00000109381	960.3790555275	0.417942329283916	0.0604151175693309	6.91784351498275	4.58570419524777e-12	1.73384076035759e-10	protein_coding	ELF2
4957	ENSG00000166669	1190.90074280865	0.467562918900248	0.0854576097020852	5.4712847753433	4.46784697778745e-08	8.36380954241811e-07	protein_coding	ATF7IP2
4958	ENSG00000147416	1017.27199377836	-0.0665180317761017	0.0714185439575228	-0.931383196717987	0.35165537970396	0.534775624553321	protein_coding	ATP6V1B2
4959	ENSG00000066084	1052.65991224621	0.0158474512954359	0.0627226016951105	0.252659342360654	0.800531468739519	0.893680045307373	protein_coding	DIP2B
4960	ENSG00000105287	943.204264729787	0.0425871010104903	0.056582505794052	0.752654913614078	0.451657309776963	0.629963781891727	protein_coding	PRKD2
4961	ENSG00000178567	989.542624604397	-0.225702542373045	0.0832404736197161	-2.71145192426663	0.00669892545976568	0.0263699757350776	protein_coding	EPM2AIP1
4962	ENSG00000196312	895.856336935798	-0.0417697499714393	0.0718313719233908	-0.581497315907976	0.56090532670631	0.725103810719715	transcribed_unprocessed_pseudogene	MFSD14C
4963	ENSG00000196792	1090.3428583267	0.129302201818076	0.06687445717484	1.93350656260314	0.0531738254263207	0.135578432620813	protein_coding	STRN3
4964	ENSG00000112282	984.703573484623	0.131593947167118	0.0651763832734127	2.01904341048023	0.0434827077558443	0.115764810982302	protein_coding	MED23
4965	ENSG00000152242	960.054587184161	0.230876007654249	0.0560982375959329	4.1155661487481	3.86230206030687e-05	0.000334320104357019	protein_coding	C18orf25
4966	ENSG00000147862	883.343388744593	0.252335656169595	0.0947421123636162	2.66339487134445	0.0077356579235525	0.0295453311334813	protein_coding	NFIB
4967	ENSG00000108799	883.636308608891	0.137962052159148	0.0755800186417659	1.82537732377469	0.067944108844444	0.16330779870623	protein_coding	EZH1
4968	ENSG00000138180	847.503481319544	0.149915711878679	0.0575989272688271	2.60275180436936	0.00924788758218501	0.0340014861174609	protein_coding	CEP55
4969	ENSG00000113645	954.835873661687	-0.0284164887056305	0.0612108636847135	-0.464239303206027	0.642476305089435	0.787713278522646	protein_coding	WWC1
4970	ENSG00000116752	965.498463762408	0.0298592264587269	0.0784903072405579	0.380419283711223	0.70363420240193	0.830723108014591	protein_coding	BCAS2
4971	ENSG00000162302	962.261109031833	-0.0365393245378428	0.0641181595514272	-0.569874818514336	0.568762605292305	0.730641726696104	protein_coding	RPS6KA4
4972	ENSG00000184470	949.71174030004	-0.208045120780712	0.078125021707941	-2.662976806054	0.0077452752557088	0.0295713373613538	protein_coding	TXNRD2
4973	ENSG00000232388	1072.72485394446	0.328925126858374	0.0955252492975111	3.44333178167318	0.000574593927672756	0.00341659106025384	protein_coding	SMIM26
4974	ENSG00000087448	924.163372642425	0.191617340202386	0.062369514128981	3.07229169376113	0.00212422035860272	0.0102582161779806	protein_coding	KLHL42
4975	ENSG00000105127	1004.25464214198	0.034379187963241	0.0636397113971945	0.540215962776294	0.589048105410835	0.746725642566195	protein_coding	AKAP8
4976	ENSG00000160310	957.111609929794	0.00872801134505521	0.0617500261085222	0.141344253518472	0.887597991257713	0.94618413119495	protein_coding	PRMT2
4977	ENSG00000205352	963.41111755609	0.0706387680356264	0.0816239028184502	0.865417672966984	0.386809584375736	0.569744708837111	protein_coding	PRR13
4978	ENSG00000148719	969.731316552031	-0.305270535975877	0.049794213764292	-6.13064275742798	8.75247398821467e-10	2.27003820433252e-08	protein_coding	DNAJB12
4979	ENSG00000171262	918.958338987415	-0.275045583323472	0.0745885554689619	-3.68750382138618	0.000226464693758721	0.00154297846993163	protein_coding	FAM98B
4980	ENSG00000168884	1027.2182125293	0.219526493873715	0.0602874146831106	3.6413320263875	0.000271231066320496	0.00179966170658779	protein_coding	TNIP2
4981	ENSG00000140398	882.204319117834	0.0339245842867919	0.0879148886496686	0.385879852751424	0.699585652388402	0.827665515381144	protein_coding	NEIL1
4982	ENSG00000163156	938.52953542992	0.160710046012581	0.0728131196338994	2.2071578146991	0.0273030358180402	0.0805437644387067	protein_coding	SCNM1
4983	ENSG00000125170	1131.23691815892	-0.122920423176194	0.0629138570813033	-1.95378933797279	0.0507261357146672	0.130773952521838	protein_coding	DOK4
4984	ENSG00000008300	997.626978891469	0.327327481731924	0.110028479429469	2.97493415731286	0.00293051440705922	0.0134050029132639	protein_coding	CELSR3
4985	ENSG00000151835	896.496993316373	0.234658045871779	0.075746511859984	3.0979386391487	0.00194871772680884	0.00956420305909908	protein_coding	SACS
4986	ENSG00000198740	928.438617762453	0.138435920885218	0.0608080173583608	2.27660639006483	0.0228097409530272	0.069872457377564	protein_coding	ZNF652
4987	ENSG00000115464	973.621275451546	0.0824716324045889	0.139212142716896	0.592416945785431	0.553571421606809	0.719154533282302	protein_coding	USP34
4988	ENSG00000103266	888.575028606034	-0.549333810548116	0.102753976793116	-5.34610754437407	8.98658255568313e-08	1.58639923405437e-06	protein_coding	STUB1
4989	ENSG00000107789	984.301205999353	0.0403652322661751	0.0672098805224951	0.600584794264958	0.548116568215487	0.714669076685126	protein_coding	MINPP1
4990	ENSG00000205138	884.15910383591	-0.36302603861705	0.0859740719135355	-4.22250604789485	2.41600913951552e-05	0.000222772121182998	protein_coding	SDHAF1
4991	ENSG00000164576	964.099785801847	-0.0371614507852545	0.0679811787553188	-0.546643224869751	0.584623866711437	0.743219765359342	protein_coding	SAP30L
4992	ENSG00000013364	1017.3569423619	-0.00848250388973266	0.0710211841271451	-0.119436249817335	0.904929743624607	0.955645972108215	protein_coding	MVP
4993	ENSG00000094975	1028.03780333145	0.217171111101149	0.0511019095489116	4.24976508741392	2.13994821615476e-05	0.000200477355125531	protein_coding	SUCO
4994	ENSG00000176463	921.70738271617	0.0717030884135508	0.0660484140535344	1.08561408235227	0.277649766781163	0.45507853439266	protein_coding	SLCO3A1
4995	ENSG00000169756	994.567685565857	-0.0988813788752643	0.0579950570844812	-1.70499666430579	0.0881950465431523	0.198778647281548	protein_coding	LIMS1
4996	ENSG00000120306	929.684050888559	-0.024372784335107	0.0706921192922155	-0.344773711399976	0.730264497924317	0.849219786100834	protein_coding	CYSTM1
4997	ENSG00000085377	928.611048241906	0.00975880264505579	0.0634410369443992	0.153824765720784	0.877747906019101	0.940401938017785	protein_coding	PREP
4998	ENSG00000119772	1008.95944991917	0.0609966023123409	0.0605693148901961	1.00705451965107	0.313908575275932	0.495273793475512	protein_coding	DNMT3A
4999	ENSG00000185567	921.034997768423	0.0776229982564705	0.163453764515631	0.474892692049608	0.634863460556442	0.781548621739402	protein_coding	AHNAK2
5000	ENSG00000185201	1038.33418024419	-0.069352248300333	0.0850163337124658	-0.815752047540531	0.414641964248959	0.595577667922731	protein_coding	IFITM2
5001	ENSG00000188807	959.837040465978	0.068912363565455	0.0634995807499272	1.0852412370539	0.277814824567054	0.455101704929607	protein_coding	TMEM201
5002	ENSG00000188690	918.688592685235	-0.11446886954027	0.0645513066612863	-1.77330057996984	0.0761789130191619	0.1779620530431	protein_coding	UROS
5003	ENSG00000163125	990.25686931775	0.414531286855098	0.0584390647219377	7.09339358573762	1.30862589423578e-12	5.31014669221687e-11	protein_coding	RPRD2
5004	ENSG00000120709	901.771116534151	0.11857479996056	0.0742364043310434	1.59725947167104	0.110207880878048	0.234586424268368	protein_coding	FAM53C
5005	ENSG00000096717	979.795589790942	0.486704569711196	0.0653833610256959	7.44385975385878	9.7785311672614e-14	4.69102201326937e-12	protein_coding	SIRT1
5006	ENSG00000126653	890.109164746197	-0.0252653015100508	0.0575211821976898	-0.439234740051388	0.660491455233316	0.799753766862487	protein_coding	NSRP1
5007	ENSG00000164294	898.023265553037	-0.41757893948102	0.0592126339933899	-7.05219327901603	1.76119328513951e-12	6.95886127299027e-11	protein_coding	GPX8
5008	ENSG00000119906	928.314081157148	0.0179584565829227	0.0564626182653612	0.318059224574428	0.750440012836492	0.862913823114198	protein_coding	SLF2
5009	ENSG00000105538	948.121846515617	-0.57946217730594	0.118063080950539	-4.90807263914022	9.19757911115259e-07	1.27199916760558e-05	protein_coding	RASIP1
5010	ENSG00000166347	1084.79717690341	-0.00123108357196565	0.059628693122407	-0.0206458251472735	0.983528185063717	0.99913673134156	protein_coding	CYB5A
5011	ENSG00000105419	787.48459503994	-0.145817494849653	0.0672781710063206	-2.16738197053475	0.0302057408607759	0.0872742955136955	protein_coding	MEIS3
5012	ENSG00000144824	953.009735596679	0.224982766426121	0.070376193501078	3.19685898360891	0.00138932829247418	0.00720493815304264	protein_coding	PHLDB2
5013	ENSG00000179085	915.933961209491	-0.310936552221221	0.0907678553245441	-3.42562409466936	0.000613388659177738	0.00362253650092068	protein_coding	DPM3
5014	ENSG00000174953	984.177187741826	-0.089218809535882	0.0641891316189681	-1.38993638464362	0.164548195750388	0.315384188191297	protein_coding	DHX36
5015	ENSG00000078804	1111.15076211908	-0.296047198327156	0.0638767681733864	-4.63466150202791	3.57522019352798e-06	4.21622115162394e-05	protein_coding	TP53INP2
5016	ENSG00000105612	895.067675728686	-0.344830288949886	0.0724267089053981	-4.76109289185423	1.92547390223291e-06	2.46357717989217e-05	protein_coding	DNASE2
5017	ENSG00000151729	942.46297350227	-0.264821829428065	0.0884695111593623	-2.99336829103798	0.00275916571300019	0.0127569769299196	protein_coding	SLC25A4
5018	ENSG00000147133	949.579035023445	0.184397016398372	0.0690347204364646	2.67107645591293	0.00756084231276434	0.0289986048273205	protein_coding	TAF1
5019	ENSG00000132842	957.129922755746	-0.0993189579774573	0.074728513971846	-1.32906373616469	0.183826943074894	0.340342454607233	protein_coding	AP3B1
5020	ENSG00000120992	967.358378965508	-0.507517783560661	0.0835809156712048	-6.07217304913435	1.26190838722415e-09	3.19420560516112e-08	protein_coding	LYPLA1
5021	ENSG00000101350	1002.96176093457	-0.206117323947071	0.0773988426808503	-2.66305434045033	0.00774349081624728	0.0295698851478092	protein_coding	KIF3B
5022	ENSG00000196562	893.2220852074	-0.0971655274568391	0.0498443501490246	-1.94937896002924	0.0512501852666271	0.131834481704552	protein_coding	SULF2
5023	ENSG00000100461	862.26735692778	0.14084371820325	0.0664709824467204	2.11887522974619	0.0341010128215619	0.0958450994290796	protein_coding	RBM23
5024	ENSG00000166398	854.186415162414	0.0869810604313127	0.0777568321088532	1.1186291682967	0.26329837445728	0.439212971569927	protein_coding	GARRE1
5025	ENSG00000142166	915.893289028709	-0.0470009598817678	0.0686308168251816	-0.684837541734204	0.493446442513248	0.667436228601734	protein_coding	IFNAR1
5026	ENSG00000100099	920.681159419964	-0.103664142141492	0.077443720762769	-1.33857388462834	0.180709432590939	0.33625557963997	protein_coding	HPS4
5027	ENSG00000110497	1002.86253136537	0.311773516215024	0.0605706856980543	5.14726740537857	2.64308422231152e-07	4.1915175995392e-06	protein_coding	AMBRA1
5028	ENSG00000061987	915.590744055734	0.0354202866353041	0.063620943675749	0.556739409836914	0.577705486529384	0.738033214820068	protein_coding	MON2
5029	ENSG00000085872	935.280744216363	0.00183606130210555	0.0945439077864595	0.0194201968703531	0.984505898673526	0.999647761731086	protein_coding	CHERP
5030	ENSG00000164329	967.843829324522	0.0423392961025538	0.0536580573531674	0.789057565462804	0.430078362078925	0.610230769043432	protein_coding	TENT2
5031	ENSG00000170266	1000.20234600379	-0.440616194107068	0.142971677095109	-3.08184252335486	0.00205723640206635	0.009997310734101	protein_coding	GLB1
5032	ENSG00000162642	984.57467292826	0.283654133640758	0.0595055155011083	4.76685448822765	1.87124352926927e-06	2.40588453763192e-05	protein_coding	C1orf52
5033	ENSG00000055211	899.050147082782	-0.207122098557838	0.0509366367278234	-4.06626962169845	4.77716640217896e-05	0.000402589533532969	protein_coding	GINM1
5034	ENSG00000181472	1026.45675902799	0.55529076700385	0.0522414791241256	10.6293079046342	2.17722158607862e-26	3.20645360858852e-24	protein_coding	ZBTB2
5035	ENSG00000182197	954.545989772372	0.129502277242875	0.056910046422759	2.27556091381233	0.022872302964414	0.0699938746325656	protein_coding	EXT1
5036	ENSG00000168813	882.341175552951	0.168457841658659	0.0602554253468034	2.7957290267074	0.00517827971929617	0.0213163742940534	protein_coding	ZNF507
5037	ENSG00000113845	944.594158979016	-0.209364285312484	0.0659684242934085	-3.17370450416235	0.00150506832617154	0.00770647676858076	protein_coding	TIMMDC1
5038	ENSG00000113593	913.682389399882	-0.223643196356209	0.0683899344803043	-3.27011859355731	0.00107502404437622	0.00579290131672867	protein_coding	PPWD1
5039	ENSG00000114126	942.334756855115	-0.124218958464264	0.0620551750945502	-2.00175018884402	0.0453116055984982	0.11962852862998	protein_coding	TFDP2
5040	ENSG00000179818	1034.86797554664	0.100437629276916	0.0830825746567084	1.20888922486957	0.226705406337946	0.394808224384119	lncRNA	PCBP1-AS1
5041	ENSG00000058272	909.157908136479	-0.0794079128997669	0.0686582348099226	-1.1565679356541	0.247448928795091	0.420230178245674	protein_coding	PPP1R12A
5042	ENSG00000185024	949.263086394843	-0.0568245993924953	0.0799058012575942	-0.711144854292976	0.476994477099724	0.65200881604786	protein_coding	BRF1
5043	ENSG00000100575	1004.19097240696	0.120665699384224	0.0744012839268293	1.62182281024739	0.104841292899219	0.226387534959248	protein_coding	TIMM9
5044	ENSG00000198728	902.71957669944	-0.103300683788043	0.0927381189339154	-1.11389669076267	0.265323509264803	0.44147215810356	protein_coding	LDB1
5045	ENSG00000163807	958.128260460352	-0.0827833170997258	0.0665734577494241	-1.24348831949384	0.213687942572052	0.377856261172747	protein_coding	KIAA1143
5046	ENSG00000203760	886.66601213106	-0.172047009905629	0.0854822624768854	-2.01266326978829	0.0441500659518412	0.117194052525043	protein_coding	CENPW
5047	ENSG00000160688	900.846230181341	-0.0331429179907105	0.0617445525351447	-0.536774770079445	0.591423201256368	0.748647048986955	protein_coding	FLAD1
5048	ENSG00000101544	928.796105681553	0.0627553993205027	0.0757276200944707	0.828698950821576	0.407274779614554	0.589075110005438	protein_coding	ADNP2
5049	ENSG00000180767	1212.12590736142	-1.34876102088826	0.601815304891579	-2.24115440389349	0.0250160751891407	0.0751231346760735	protein_coding	CHST13
5050	ENSG00000125952	1001.47831586848	0.276896899371245	0.0517257960769287	5.35316844538135	8.64273235801313e-08	1.5295457433593e-06	protein_coding	MAX
5051	ENSG00000129473	1024.23711685431	-0.400819828466128	0.0627923676649746	-6.38325712775605	1.7336045222031e-10	5.04277779524824e-09	protein_coding	BCL2L2
5052	ENSG00000186020	878.841924559832	0.307838905993641	0.0744194560457243	4.13653797475355	3.52585027513767e-05	0.000308054546195898	protein_coding	ZNF529
5053	ENSG00000138778	851.493212872266	-0.0653942665939179	0.0851177740321099	-0.76827980216269	0.442320971581019	0.621142872674285	protein_coding	CENPE
5054	ENSG00000171467	898.954208009346	0.48628026202431	0.0801562403736116	6.06665506962074	1.30601625619399e-09	3.29397632999347e-08	protein_coding	ZNF318
5055	ENSG00000072135	933.409002883479	-0.172195538926509	0.0744217029661839	-2.31378122326429	0.0206797258469131	0.0647605987116715	protein_coding	PTPN18
5056	ENSG00000135446	880.946025820955	-0.664694935550495	0.209120041436541	-3.17853291814788	0.00148022409034851	0.00759218688327805	protein_coding	CDK4
5057	ENSG00000133935	1013.39892413509	0.0469398183245696	0.0704005423526243	0.666753646434371	0.504929505678442	0.677226811207998	protein_coding	ERG28
5058	ENSG00000187605	982.972653470253	0.346183562878091	0.0829337594361648	4.17421765553211	2.99011789188368e-05	0.000267510122357988	protein_coding	TET3
5059	ENSG00000256537	978.436318600151	0.148815507576575	0.0641013447818564	2.32156607763862	0.0202563122425155	0.0637284039180424	protein_coding	SMIM10L1
5060	ENSG00000080546	915.641747971533	-0.237439232965919	0.0666694931744868	-3.5614374980247	0.000368829914662108	0.00234743882650311	protein_coding	SESN1
5061	ENSG00000160818	936.96141465936	-0.44339659955918	0.143925951294336	-3.08072724600173	0.00206495713436964	0.0100272071131714	protein_coding	GPATCH4
5062	ENSG00000184922	903.809604448356	0.0155597383033082	0.0731437319454493	0.212728252844859	0.831538928523327	0.91261711577994	protein_coding	FMNL1
5063	ENSG00000162601	945.103682975109	0.10524810986628	0.0870288772690784	1.2093469796338	0.226529569070557	0.394665182381363	protein_coding	MYSM1
5064	ENSG00000134508	972.532384774644	0.0825842695960133	0.059775733601997	1.38156848305504	0.167104236745743	0.318798371760608	protein_coding	CABLES1
5065	ENSG00000116497	873.468558979075	0.129809475740651	0.0558245510578746	2.3253115928523	0.0200553048536253	0.0631904129589091	protein_coding	S100PBP
5066	ENSG00000198917	966.445819531982	-0.027628740208866	0.0741137383824344	-0.372788376512582	0.709305954488039	0.834669037663301	protein_coding	SPOUT1
5067	ENSG00000226742	984.620555762763	0.419378517125438	0.0778016980703627	5.3903517214516	7.03199171158471e-08	1.26792590279087e-06	protein_coding	HSBP1L1
5068	ENSG00000014123	916.863634311051	-0.113565821836472	0.0778373838622671	-1.45901385942552	0.144561293136966	0.286537490208423	protein_coding	UFL1
5069	ENSG00000175220	991.126565355963	-0.164379522593326	0.0722172514191648	-2.27618082055257	0.0228351893577064	0.069919902278758	protein_coding	ARHGAP1
5070	ENSG00000175793	950.023571918822	0.0531460272445786	0.0987698127149	0.5380796600069	0.59052205410837	0.74800133224497	protein_coding	SFN
5071	ENSG00000107798	1038.52164152118	-0.247631399706284	0.0670168908164988	-3.69505950946504	0.000219835292719859	0.00150609344979839	protein_coding	LIPA
5072	ENSG00000109390	988.597022532343	0.137676909106583	0.088964847885311	1.54754279222811	0.121732414062638	0.252369637082228	protein_coding	NDUFC1
5073	ENSG00000197905	1040.89541185324	0.0579299796590577	0.0689171072340382	0.840574742383356	0.40058621337485	0.58326504795868	protein_coding	TEAD4
5074	ENSG00000206418	891.988600498977	0.201352320441175	0.0728523019794571	2.76384293934806	0.00571250285473024	0.0231311882562236	protein_coding	RAB12
5075	ENSG00000204899	903.339644544589	-0.152114224238035	0.076953041256878	-1.97671491280325	0.0480738641711295	0.125311629541187	protein_coding	MZT1
5076	ENSG00000136021	915.396864184705	-0.0901663884822736	0.0689621222740557	-1.30747699619731	0.191050762572426	0.349258734889675	protein_coding	SCYL2
5077	ENSG00000127564	830.463492646278	-0.560249854767158	0.0641565479539007	-8.73254363950072	2.49008128161342e-18	1.94948370969438e-16	protein_coding	PKMYT1
5078	ENSG00000107829	910.125481951076	-0.131346578731267	0.0574170779908984	-2.2875873055067	0.0221615658616727	0.0684143326072746	protein_coding	FBXW4
5079	ENSG00000189057	803.221357492354	0.0180622759294659	0.0708589543273481	0.254904635566922	0.79879675584913	0.892732948322154	protein_coding	FAM111B
5080	ENSG00000111615	919.334907506115	-0.104061311753441	0.073359006755875	-1.4185212744188	0.15603863199667	0.302817323060253	protein_coding	KRR1
5081	ENSG00000135346	915.667143097958	-0.0157921659891258	0.074688134080132	-0.211441431542293	0.832542829775725	0.913433289662764	protein_coding	CGA
5082	ENSG00000145247	816.777421008209	-0.0392281856524137	0.064433767297614	-0.608814093877549	0.542647670629484	0.710441374080377	protein_coding	OCIAD2
5083	ENSG00000241878	990.614155677012	-0.226069130752988	0.0644059029160081	-3.51006849555088	0.000447991275729463	0.00277164990213352	protein_coding	PISD
5084	ENSG00000131023	920.500615313401	0.475535209023613	0.0717451502195789	6.62811643112069	3.39997257850085e-11	1.11531810752691e-09	protein_coding	LATS1
5085	ENSG00000204634	1056.79625674984	-0.073971076564158	0.0850934063027546	-0.869292695852081	0.384687056965939	0.568048620088535	protein_coding	TBC1D8
5086	ENSG00000110090	947.400345552464	-0.0318174094749116	0.0606589023033074	-0.524529924986407	0.599910011667014	0.755052786660819	protein_coding	CPT1A
5087	ENSG00000118496	945.522940483107	0.733275641616302	0.064603647422091	11.3503752632636	7.3845086012824e-30	1.23426786621434e-27	protein_coding	FBXO30
5088	ENSG00000135750	849.500268422026	0.181895454819508	0.0498178790916726	3.65120832391906	0.00026100941142347	0.00174171679486004	protein_coding	KCNK1
5089	ENSG00000167992	1198.77926573777	-0.0298169486805823	0.117483210818663	-0.253797529645366	0.799651982031331	0.893247662314357	protein_coding	VWCE
5090	ENSG00000143337	918.905459581174	0.00156755715735956	0.053977683021253	0.0290408381690328	0.976832020168864	0.995522210438865	protein_coding	TOR1AIP1
5091	ENSG00000107175	911.960228054127	-0.277897416076771	0.0687132588625126	-4.04430557765878	5.24784361963642e-05	0.000437009041635204	protein_coding	CREB3
5092	ENSG00000112294	960.698981153962	-0.0451085668650067	0.0527175735653684	-0.85566470181093	0.392183270079748	0.574907675948346	protein_coding	ALDH5A1
5093	ENSG00000168646	1139.29042982981	0.612808696911283	0.0929432201176792	6.59336631693395	4.29963920729937e-11	1.38668302765275e-09	protein_coding	AXIN2
5094	ENSG00000145920	1181.75486342724	0.0447113027502022	0.249609091565725	0.179125297358927	0.857839318822422	0.92935152264853	protein_coding	CPLX2
5095	ENSG00000100600	969.333281056783	-0.140971866095127	0.0812526651099293	-1.73498144220133	0.0827440922992585	0.189432610481833	protein_coding	LGMN
5096	ENSG00000129422	1065.33145717382	0.232325426574023	0.0808592908428414	2.87320633352538	0.00406328643701736	0.0175390064282815	protein_coding	MTUS1
5097	ENSG00000135070	943.841505760868	-0.239804402965796	0.0671285088856543	-3.57231833309862	0.000353834931150529	0.0022629103097571	protein_coding	ISCA1
5098	ENSG00000132563	777.361543434339	-0.115766835384061	0.0625471266680066	-1.85087375793518	0.0641877168243716	0.156497713166027	protein_coding	REEP2
5099	ENSG00000174233	870.237380778558	-0.149013262538816	0.104324959904112	-1.42835676788929	0.153189195980625	0.298691275562629	protein_coding	ADCY6
5100	ENSG00000150787	920.107095564623	0.0206295167574065	0.0665829778887621	0.309831692897118	0.756688949286772	0.865797526457645	protein_coding	PTS
5101	ENSG00000266028	892.066542852742	0.192628384707373	0.0550526985790143	3.49898169716247	0.000467038639279028	0.00286868037692888	protein_coding	SRGAP2
5102	ENSG00000111737	917.635032567191	-0.247822505388088	0.0635482020203941	-3.89975636617628	9.62895324205671e-05	0.000738208064352801	protein_coding	RAB35
5103	ENSG00000125149	1120.23204530433	0.0820442734866357	0.0882729193169883	0.929438769233568	0.352661743777998	0.535823989897167	protein_coding	PHAF1
5104	ENSG00000082701	959.590884509299	0.1455696028126	0.0704732805548582	2.06559992193474	0.038866271820413	0.105957758516233	protein_coding	GSK3B
5105	ENSG00000150768	925.785482249552	-0.191621668104413	0.0667957165062475	-2.86877180345076	0.00412068977168062	0.0177322694302399	protein_coding	DLAT
5106	ENSG00000114544	978.440003907016	-0.0830800285757964	0.0543054748481485	-1.52986469242942	0.126050224479626	0.259088202961245	protein_coding	SLC41A3
5107	ENSG00000167323	934.493215048289	-0.182888498448314	0.0567893636708594	-3.22047099362306	0.00127980143143378	0.00670629961333551	protein_coding	STIM1
5108	ENSG00000144635	944.967731699156	0.0325438499784131	0.0648925658915912	0.501503516331601	0.616016803746392	0.767944561410374	protein_coding	DYNC1LI1
5109	ENSG00000115649	984.297956147665	-0.309447599768178	0.0589980524549824	-5.24504770736792	1.56241893357323e-07	2.60733302227039e-06	protein_coding	CNPPD1
5110	ENSG00000168286	960.913350770208	0.0679955820727881	0.0587853320572345	1.15667598860523	0.247404763342803	0.420189057741889	protein_coding	THAP11
5111	ENSG00000135333	756.456094880015	-0.100799090557043	0.0569999745089813	-1.76840588834229	0.076993072888681	0.179366605645533	protein_coding	EPHA7
5112	ENSG00000115761	994.002188307877	0.176906482990246	0.0557704663298447	3.1720459704239	0.00151369043977119	0.00774685799795411	protein_coding	NOL10
5113	ENSG00000102882	919.083772279997	-0.26025120626426	0.0638799298921204	-4.07406843908202	4.61988954133508e-05	0.000390272257282458	protein_coding	MAPK3
5114	ENSG00000178202	851.126953975078	-0.10989426764169	0.0673039296626037	-1.63280611091496	0.102509781438514	0.222608372560848	protein_coding	POGLUT3
5115	ENSG00000240344	970.975374752683	0.0470759470394608	0.0720738889631214	0.653162299366814	0.513651652345523	0.685259989038404	protein_coding	PPIL3
5116	ENSG00000188483	945.735177952965	1.99894775598428	0.0875984792413201	22.8194344616132	2.94078321701902e-115	2.94918545478194e-112	protein_coding	IER5L
5117	ENSG00000068724	992.713881970671	0.0629805821484056	0.0610039655446725	1.03240144449766	0.301884095542284	0.481524203511978	protein_coding	TTC7A
5118	ENSG00000114491	967.704634537138	-0.527765304231138	0.0874936533737806	-6.03204099817935	1.61901687864855e-09	4.02081314437952e-08	protein_coding	UMPS
5119	ENSG00000269893	973.726344524425	-0.328510306869461	0.0848003507371607	-3.87392627523064	0.000107095823475509	0.0008098520798543	lncRNA	SNHG8
5120	ENSG00000135596	887.888106598213	-0.0584410552892211	0.08165647410375	-0.71569408219816	0.474180265693412	0.649948988500186	protein_coding	MICAL1
5121	ENSG00000081087	827.356774358145	-0.377464939960695	0.0869393530907258	-4.34170403323326	1.41381900831985e-05	0.000139396199977603	protein_coding	OSTM1
5122	ENSG00000163872	914.975290047229	0.380010703941936	0.0543128316350615	6.99670211443406	2.62057633204089e-12	1.01450988148495e-10	protein_coding	YEATS2
5123	ENSG00000107758	878.110227413248	-0.080379074912019	0.0584012733747659	-1.37632401259849	0.168721341850711	0.320935802114553	protein_coding	PPP3CB
5124	ENSG00000070444	896.926042866684	0.158022397420909	0.0907592563420839	1.74111604468531	0.081663239476662	0.187508484886448	protein_coding	MNT
5125	ENSG00000204842	924.814071051032	0.114253647106364	0.0669007274964596	1.70780873963456	0.0876718369018551	0.197874706371564	protein_coding	ATXN2
5126	ENSG00000011258	964.846745332287	0.252680707514325	0.0592756193890496	4.26281007467642	2.01872090050827e-05	0.000190818052803879	protein_coding	MBTD1
5127	ENSG00000103507	883.009415925246	-0.145707607809342	0.0646570482423294	-2.25354561908304	0.0242247677434843	0.073269224282318	protein_coding	BCKDK
5128	ENSG00000108176	974.317660392079	-0.0151732106798423	0.070326593041856	-0.215753529689854	0.829179873063426	0.911237702463478	protein_coding	DNAJC12
5129	ENSG00000162104	949.653575118781	0.22157828286848	0.0701108933137249	3.16039737044833	0.00157554099749269	0.00801083858213328	protein_coding	ADCY9
5130	ENSG00000135912	975.006057282302	-0.0817820137324114	0.0725651183087855	-1.12701550880694	0.259735923917392	0.43497218242879	protein_coding	TTLL4
5131	ENSG00000198720	819.818415364314	0.0931078148567825	0.0761710923846707	1.22235105132246	0.221574901289212	0.388249223824845	protein_coding	ANKRD13B
5132	ENSG00000131941	909.596271263793	0.257582613436953	0.0641138396564963	4.01758208238669	5.87983569848165e-05	0.000481077466239408	protein_coding	RHPN2
5133	ENSG00000188994	886.169418512672	0.66420563233044	0.0974117624721586	6.81853623704096	9.19727788433754e-12	3.34533112684194e-10	protein_coding	ZNF292
5134	ENSG00000023572	924.762718797989	0.136314352847758	0.0732425031348187	1.86113727703765	0.0627247932077147	0.153817436534056	protein_coding	GLRX2
5135	ENSG00000274602	984.905715484432	-0.0343707956935809	0.132530325768312	-0.259342874880332	0.795370701323975	0.890510737367513	transcribed_unprocessed_pseudogene	PI4KAP1
5136	ENSG00000119408	1016.61130601583	-0.112936905689036	0.0618484606909489	-1.82602613593524	0.0678463250824143	0.163147248942184	protein_coding	NEK6
5137	ENSG00000163608	971.616900011813	-0.160060621218614	0.0595375816587834	-2.68839641717293	0.00717961067516093	0.0278141219354825	protein_coding	NEPRO
5138	ENSG00000041802	955.35967007504	0.0233313785994142	0.0671201045324285	0.347606410358641	0.728135791406185	0.848023877132565	protein_coding	LSG1
5139	ENSG00000100372	867.820897564139	-0.153221388048166	0.0551865848868949	-2.7764245307477	0.00549603929165134	0.0224228181871711	protein_coding	SLC25A17
5140	ENSG00000118217	893.966312005419	-0.365827843662036	0.0876875811754647	-4.17194588741143	3.02009369047569e-05	0.000269619216284095	protein_coding	ATF6
5141	ENSG00000091436	851.188187152718	0.063077203956236	0.0630596024464113	1.00027912497291	0.317175446571181	0.49882121609955	protein_coding	MAP3K20
5142	ENSG00000173273	945.737187103912	0.0287550874225877	0.061709489074246	0.46597513371065	0.641233299682381	0.786968140519285	protein_coding	TNKS
5143	ENSG00000144744	917.207672897895	-0.13188769314697	0.0523404095900868	-2.51980628695633	0.0117419434391882	0.0415058692378795	protein_coding	UBA3
5144	ENSG00000204498	920.965453170515	-0.249269298307405	0.0847316945349831	-2.9418660829979	0.00326240976947147	0.0146370578920045	protein_coding	NFKBIL1
5145	ENSG00000172955	1180.61637934676	-0.12892013024422	0.593123452737414	-0.21735800472772	0.827929356184689	0.910573714520671	protein_coding	ADH6
5146	ENSG00000132017	880.650533017364	-0.127431012411507	0.0692869468377529	-1.83917777052449	0.0658890431554049	0.159735610550573	protein_coding	DCAF15
5147	ENSG00000168564	999.762626398767	0.49284173285692	0.0610729956576025	8.06971604307688	7.04618491150004e-16	4.35169074006425e-14	protein_coding	CDKN2AIP
5148	ENSG00000128311	999.040043527415	-0.0976428624403519	0.0803847957092169	-1.2146931714993	0.224483137905967	0.391975365583256	protein_coding	TST
5149	ENSG00000176845	880.808715491749	-0.126415094929734	0.0727629767539483	-1.73735463513557	0.0823245933807463	0.188718399542671	protein_coding	METRNL
5150	ENSG00000181396	986.287216247924	-0.456007246695424	0.0757160520097819	-6.02259672277302	1.71640733622639e-09	4.23273284554189e-08	protein_coding	OGFOD3
5151	ENSG00000125630	959.791959383473	0.233216890911385	0.0560965869157225	4.15741676515474	3.21866487728964e-05	0.00028517072913639	protein_coding	POLR1B
5152	ENSG00000012822	863.321590155524	-0.396822581317211	0.0882109171305124	-4.49856541827009	6.84135454584517e-06	7.41528187007202e-05	protein_coding	CALCOCO1
5153	ENSG00000242802	988.095015128496	-0.100020572324819	0.0783191108479693	-1.277090243261	0.201570389040808	0.363018183075895	protein_coding	AP5Z1
5154	ENSG00000140691	1052.29106656226	-0.25865834070463	0.071782885324956	-3.60334276803867	0.000314150811822106	0.00204640151468405	protein_coding	ARMC5
5155	ENSG00000133119	864.823709328131	-0.178478379623155	0.0541310245332319	-3.29715502638572	0.000976695751586475	0.00535377733691077	protein_coding	RFC3
5156	ENSG00000169410	839.941485136838	-0.209980376573319	0.0663125752244013	-3.16652423560308	0.00154272490191363	0.00787058779900703	protein_coding	PTPN9
5157	ENSG00000250799	1176.93132316779	-2.91425612475749	0.964081897249038	-3.02283045981175	0.00250422498079166	0.0117406451681817	protein_coding	PRODH2
5158	ENSG00000099385	924.068664836973	-0.08355335058028	0.088162113172316	-0.947724000410154	0.343269979401767	0.526300652751982	protein_coding	BCL7C
5159	ENSG00000115687	829.477692739125	0.109469952055177	0.0764126404348584	1.4326157482871	0.151967678699307	0.297052727853475	protein_coding	PASK
5160	ENSG00000163558	909.769010935127	-0.00942035863939837	0.0568392533196649	-0.165736847147131	0.868364047223591	0.935445569146431	protein_coding	PRKCI
5161	ENSG00000177706	969.402735354206	-0.470690670783389	0.0764105129815074	-6.16002500725657	7.27334577280918e-10	1.91231787734534e-08	protein_coding	FAM20C
5162	ENSG00000100023	894.853480764467	-0.442213640096694	0.075891468897012	-5.82692160955267	5.64591156978207e-09	1.2689743613619e-07	protein_coding	PPIL2
5163	ENSG00000144591	954.993499999661	-0.141578217840434	0.0731586381932466	-1.93522216018373	0.0529630395140337	0.135151049577796	protein_coding	GMPPA
5164	ENSG00000182973	911.310930296095	0.125839576304174	0.0562784460195589	2.23601725357591	0.0253506409964555	0.075922141550818	protein_coding	CNOT10
5165	ENSG00000156535	789.977994487527	-0.431610180428494	0.0667691805902529	-6.46421262943432	1.01827607561425e-10	3.10345790918032e-09	protein_coding	CD109
5166	ENSG00000108469	889.85617482326	-0.488441822882982	0.0920641270415107	-5.30545217316566	1.12394034970358e-07	1.95137541341775e-06	protein_coding	RECQL5
5167	ENSG00000119285	868.292513693783	-0.237881719478223	0.0948796607167488	-2.50719403591027	0.0121693887219942	0.0427523132163829	protein_coding	HEATR1
5168	ENSG00000173276	856.351100957204	0.574083559800387	0.0693485304472144	8.27823684363953	1.25012399926413e-16	8.63200374573857e-15	protein_coding	ZBTB21
5169	ENSG00000114439	880.827834244569	-0.00685656433012108	0.0697519509824271	-0.0982992480288971	0.921694675277339	0.964619454592793	protein_coding	BBX
5170	ENSG00000060566	1237.82900162828	1.49100615080241	0.764687776723319	1.94982343930141	0.0511971668321386	0.131746375059242	protein_coding	CREB3L3
5171	ENSG00000100324	864.406673606498	-0.303743974493257	0.0622720162841496	-4.87769615660527	1.07332090092709e-06	1.46684868095552e-05	protein_coding	TAB1
5172	ENSG00000092140	971.189129069326	0.301847724841981	0.0573284997043225	5.26522979667689	1.40014110422175e-07	2.35814886024302e-06	protein_coding	G2E3
5173	ENSG00000150712	942.417736126881	0.0178093794346257	0.0870716519302427	0.204537057007872	0.837933836724139	0.917245522189842	protein_coding	MTMR12
5174	ENSG00000104825	898.871517770345	0.152274292850538	0.0652454836481778	2.33386717878658	0.0196026778158488	0.0620771225724176	protein_coding	NFKBIB
5175	ENSG00000115204	921.26577824187	-0.00248075259891754	0.0671160544835584	-0.0369621339932201	0.970515197791564	0.992019397746321	protein_coding	MPV17
5176	ENSG00000198826	853.277007755672	0.105264981274728	0.0616041048148381	1.70873323443496	0.0875003749718184	0.197508884984619	protein_coding	ARHGAP11A
5177	ENSG00000039523	891.174617558594	-0.0160637736782464	0.0735037980785337	-0.218543450789896	0.827005707545936	0.909951130284921	protein_coding	RIPOR1
5178	ENSG00000156983	909.098622236143	0.207781248329684	0.0863729086654981	2.40562986172403	0.0161446128288446	0.0532423341959704	protein_coding	BRPF1
5179	ENSG00000136504	877.659943256469	-0.126442838018126	0.0662228499747869	-1.90935361534979	0.0562164901778317	0.141431045651074	protein_coding	KAT7
5180	ENSG00000124151	1041.82722957772	0.0465153006902304	0.0662890783562147	0.70170383785204	0.482863879111173	0.657599152488444	protein_coding	NCOA3
5181	ENSG00000170581	905.887731881377	0.0812869294685913	0.0817739571790663	0.994044219855858	0.320201339705526	0.502379513834342	protein_coding	STAT2
5182	ENSG00000169925	844.24273583286	-0.187186103332391	0.10468417982422	-1.78810307007901	0.0737593803994574	0.17400835120562	protein_coding	BRD3
5183	ENSG00000110046	934.825827792978	-0.204492035831298	0.0756165373133865	-2.70432954346742	0.00684423747353393	0.0268266594440023	protein_coding	ATG2A
5184	ENSG00000173706	980.08128089429	0.127295735493059	0.0620547087889426	2.05134691592883	0.0402331746512558	0.10858780701723	protein_coding	HEG1
5185	ENSG00000108039	841.323028878476	-0.095526478962465	0.0556149607077363	-1.71763996138501	0.0858623066222734	0.194666829310483	protein_coding	XPNPEP1
5186	ENSG00000167566	924.970938015459	0.0201543429231025	0.0862768034837216	0.233600946132701	0.815294793160913	0.902604241536982	protein_coding	NCKAP5L
5187	ENSG00000100908	990.005799450659	0.107504766275614	0.0817667934308724	1.31477292632859	0.188586228957918	0.346262073396143	protein_coding	EMC9
5188	ENSG00000188070	1010.96980971595	0.168026582663287	0.0664713955005689	2.52780284508769	0.0114778785924364	0.040728580144349	protein_coding	ZFTA
5189	ENSG00000183605	942.08155999444	-0.0167863982860377	0.0643102510692213	-0.261022123330998	0.794075446548107	0.890006860260943	protein_coding	SFXN4
5190	ENSG00000186111	898.526754937364	0.0441779174937404	0.08328249754917	0.530458605274869	0.595794002149195	0.752356013731563	protein_coding	PIP5K1C
5191	ENSG00000089022	891.434045803375	-0.00103787945087168	0.0634311973993374	-0.0163622869096669	0.986945366405345	1	protein_coding	MAPKAPK5
5192	ENSG00000218891	887.613234507386	-0.0559213336487134	0.0674665111861731	-0.828875432648342	0.407174898317752	0.589070780969421	protein_coding	ZNF579
5193	ENSG00000170385	970.160468775393	0.00631112127972936	0.0713964725242641	0.0883954214626575	0.929562400196334	0.96774848722798	protein_coding	SLC30A1
5194	ENSG00000102710	922.44535976533	0.296434635014675	0.0745377552645685	3.97697293086562	6.97981068830825e-05	0.000557643448769999	protein_coding	SUPT20H
5195	ENSG00000106460	880.214608171309	-0.320832574455313	0.0615043392438705	-5.21642177445695	1.82412558586025e-07	2.98957858663166e-06	protein_coding	TMEM106B
5196	ENSG00000137413	895.046561448722	0.121310978967837	0.0633068595106589	1.91623751210423	0.0553348706204427	0.139730500631478	protein_coding	TAF8
5197	ENSG00000117479	1013.86005805975	0.22147964018435	0.0659473724661655	3.35843009208564	0.000783865456526036	0.00445926702172834	protein_coding	SLC19A2
5198	ENSG00000091009	961.367139406812	0.247152297285644	0.0667124401991142	3.70474077320479	0.000211607025918693	0.00145635423720512	protein_coding	RBM27
5199	ENSG00000198743	870.659011885774	0.677179946626952	0.0860211210419991	7.87225205186903	3.48313518257843e-15	1.99333768872559e-13	protein_coding	SLC5A3
5200	ENSG00000170836	954.325971082975	0.364602288870918	0.0546473551785473	6.67191097683806	2.52493726086526e-11	8.44050455774958e-10	protein_coding	PPM1D
5201	ENSG00000101003	805.964116123862	-0.170068971551961	0.0629218112409333	-2.70286198375237	0.00687452846720081	0.0269171844034002	protein_coding	GINS1
5202	ENSG00000126787	787.959999004624	-0.258023726314568	0.0667617125041789	-3.86484583208403	0.000111159388643183	0.000835480629844909	protein_coding	DLGAP5
5203	ENSG00000121749	882.140285152039	-0.0836204425842822	0.0573615690071287	-1.45777816108709	0.14490169974299	0.286976687549618	protein_coding	TBC1D15
5204	ENSG00000115825	851.754483012436	0.0950234320954814	0.0617458700930999	1.5389439318323	0.123817984792146	0.255823286541999	protein_coding	PRKD3
5205	ENSG00000180354	825.113630320234	-0.0604028900524038	0.0657393768505131	-0.918823587113639	0.358187853028468	0.541913519021518	protein_coding	MTURN
5206	ENSG00000171302	878.987610635692	-0.258361762817241	0.113543563934978	-2.27544172354141	0.0228794448487607	0.0699938746325656	protein_coding	CANT1
5207	ENSG00000167380	793.340203240581	-0.591104909683866	0.0694507897005776	-8.51113302285388	1.72241894749486e-17	1.29089476990185e-15	protein_coding	ZNF226
5208	ENSG00000109089	825.766507290822	0.273192484289072	0.0633668831718258	4.31128170764345	1.62310961007272e-05	0.000156945309403726	protein_coding	CDR2L
5209	ENSG00000101187	999.85957695754	0.0156127320095203	0.0764742775616431	0.204156645964199	0.838231089295404	0.917380176716791	protein_coding	SLCO4A1
5210	ENSG00000183617	933.617830005225	-0.098740825928994	0.083753412982895	-1.17894689198111	0.238419323876941	0.408918556954831	protein_coding	MRPL54
5211	ENSG00000213699	902.383893413245	-0.210657541656211	0.0842144270512608	-2.50144243726773	0.0123688547863629	0.0433208185266594	protein_coding	SLC35F6
5212	ENSG00000161204	959.751554251642	-0.150128090595069	0.0613281008363371	-2.44794944809571	0.0143671811634857	0.0486607969287565	protein_coding	ABCF3
5213	ENSG00000006042	923.823944830188	-0.353513365004117	0.0600226294400513	-5.889668085221	3.86972040123237e-09	8.96558850300892e-08	protein_coding	TMEM98
5214	ENSG00000174738	888.503514316469	0.0668470447322765	0.0726374332069191	0.920283685436023	0.357424532337892	0.541147422791948	protein_coding	NR1D2
5215	ENSG00000148343	904.52536502291	-0.138666938002919	0.0787608090826423	-1.76060834846704	0.0783047146422092	0.181391065567863	protein_coding	MIGA2
5216	ENSG00000005175	856.850369449273	0.0680300174022141	0.0615205503787009	1.10580963569804	0.268808923502161	0.445581733880796	protein_coding	RPAP3
5217	ENSG00000168300	950.543347600035	0.336213920438275	0.0781269141169257	4.3034327445097	1.68171914946188e-05	0.000161426642149805	protein_coding	PCMTD1
5218	ENSG00000138382	895.406129408087	0.144926395713755	0.0650863531724889	2.22667869145591	0.0259687555419316	0.07737719181	protein_coding	METTL5
5219	ENSG00000130699	986.502287237976	0.220501108278944	0.0775091249906831	2.84484063399567	0.00444336479207701	0.0188346610018378	protein_coding	TAF4
5220	ENSG00000232119	862.645336460234	-0.157224001854762	0.0794968214967146	-1.97773947303364	0.0479581047774715	0.125092604237497	protein_coding	MCTS1
5221	ENSG00000108306	886.815830345699	-0.032014673858809	0.0608840346683976	-0.525830359850093	0.599006078431294	0.754592458187706	protein_coding	FBXL20
5222	ENSG00000159596	949.421032456067	-0.195008110731257	0.06888940216429	-2.83074180650014	0.00464401928209327	0.0195527881009365	protein_coding	TMEM69
5223	ENSG00000110080	916.169763620974	-0.0753216332417416	0.0722006882112548	-1.04322597343332	0.296843646706251	0.476052939356811	protein_coding	ST3GAL4
5224	ENSG00000120725	903.75073716674	-0.193294495567879	0.0821563454764073	-2.35276404332502	0.0186344545268536	0.0595510792618416	protein_coding	SIL1
5225	ENSG00000106537	835.945084826611	0.0962853650099005	0.0689213167340784	1.39703316147313	0.162403599233549	0.31254864295518	protein_coding	TSPAN13
5226	ENSG00000132313	930.809081905083	-0.0131167896939276	0.0580797351142843	-0.225841072933916	0.821325030642822	0.905797295000934	protein_coding	MRPL35
5227	ENSG00000143614	871.23661186872	0.128635613881733	0.0532817907269433	2.41425095002831	0.015767598284742	0.0522608781675585	protein_coding	GATAD2B
5228	ENSG00000110074	887.339593139139	0.0267721189512467	0.0709317963131827	0.377434667423911	0.705850607802605	0.832287807287286	protein_coding	FOXRED1
5229	ENSG00000272398	846.072158173227	-0.176193165589605	0.0744486024933601	-2.36664167880545	0.017950302350316	0.0578224754803884	protein_coding	CD24
5230	ENSG00000176658	808.593551443512	-0.263780774347413	0.0696278549281585	-3.78843746686696	0.000151597738568906	0.00108852655106074	protein_coding	MYO1D
5231	ENSG00000197622	840.110396598058	-0.166635501301978	0.0650648197802095	-2.56106912867624	0.0104350590247552	0.0376563302024235	protein_coding	CDC42SE1
5232	ENSG00000131236	849.603450903009	-0.481098739435734	0.200978792097121	-2.39377863910759	0.0166758096244522	0.0545668972484407	protein_coding	CAP1
5233	ENSG00000116266	874.069070334729	0.1923902051746	0.0631934607681044	3.04446382325219	0.00233095462690085	0.0110649937250421	protein_coding	STXBP3
5234	ENSG00000093009	790.781555944883	-0.378866309851467	0.0564322099812492	-6.71365360274484	1.89810606816299e-11	6.46830320315738e-10	protein_coding	CDC45
5235	ENSG00000119523	970.979044486092	0.0167922957501418	0.0609778950652525	0.275383329191215	0.783021750517051	0.883022118655374	protein_coding	ALG2
5236	ENSG00000186908	899.041004177624	0.199929293572767	0.0811085650273956	2.46495907682793	0.0137028900873893	0.0469393079441148	protein_coding	ZDHHC17
5237	ENSG00000119729	832.39320553274	-0.108910737838459	0.0481720242325233	-2.26087110877371	0.0237672396506063	0.0720962068972848	protein_coding	RHOQ
5238	ENSG00000137700	882.292404210975	-0.313387840123817	0.0667241235542469	-4.69676967534886	2.64308203390228e-06	3.26471012516024e-05	protein_coding	SLC37A4
5239	ENSG00000135900	981.83969650371	-0.119966534126547	0.0767976669404137	-1.56211170086231	0.118261676892565	0.247126380385315	protein_coding	MRPL44
5240	ENSG00000137404	861.861151261431	-0.019493013458389	0.07235288749704	-0.26941583304725	0.787609703451559	0.886013586597395	protein_coding	NRM
5241	ENSG00000127863	1081.59775156392	-0.00890865853905652	0.0834949004584017	-0.106697037665132	0.915029332792972	0.960902565995688	protein_coding	TNFRSF19
5242	ENSG00000172943	895.049570518413	-0.115739832701467	0.0777239599318183	-1.48911394636862	0.136457365919919	0.274609854397849	protein_coding	PHF8
5243	ENSG00000118495	841.698486200984	-0.0769667958648441	0.0798534470854939	-0.963850637311133	0.335120815105933	0.517835777257093	protein_coding	PLAGL1
5244	ENSG00000272047	831.472498445733	-0.0567857083919293	0.0832505345383533	-0.682106231591442	0.495171780510361	0.669202968372881	protein_coding	GTF2H5
5245	ENSG00000204217	837.754965627238	0.0353427811392123	0.0637329800254661	0.554544619207986	0.579206178238134	0.738771167165935	protein_coding	BMPR2
5246	ENSG00000164818	867.007486949915	-0.111145093580625	0.0698349088009376	-1.59154061326895	0.11148796296528	0.236567909324817	protein_coding	DNAAF5
5247	ENSG00000159579	1007.37381494407	0.340646664245921	0.0606055970195137	5.62071295389171	1.90171017538287e-08	3.83620845723786e-07	protein_coding	RSPRY1
5248	ENSG00000164172	896.330506801009	0.147090645590554	0.0739662793374174	1.98861760937791	0.046743426219681	0.122684017470897	protein_coding	MOCS2
5249	ENSG00000161981	883.447478126542	0.0630980733463038	0.0661712271741984	0.953557551232888	0.340307651406906	0.523244443208691	protein_coding	SNRNP25
5250	ENSG00000170113	892.889602822872	0.0921262634723209	0.0559622430625367	1.64622178152101	0.0997181064002901	0.218239676746127	protein_coding	NIPA1
5251	ENSG00000088992	1008.94578296291	-0.282712452333063	0.115504073999489	-2.44764052508065	0.0143795039563094	0.0486868735240958	protein_coding	TESC
5252	ENSG00000082438	1084.37755371894	-0.0679571439601694	0.0741569074162356	-0.916396682762571	0.359458874574792	0.542933409702417	protein_coding	COBLL1
5253	ENSG00000129518	1007.34313867706	0.186870785510143	0.0588064922840368	3.17772372151619	0.00148436121504897	0.00761155276087928	protein_coding	EAPP
5254	ENSG00000136100	905.516376454697	-0.103057773888053	0.0650393917430375	-1.58454393754513	0.11306999126377	0.23866829604569	protein_coding	VPS36
5255	ENSG00000149792	886.288650476107	-0.11736941388248	0.0772574058026577	-1.51919952091431	0.128712281886161	0.26296863179303	protein_coding	MRPL49
5256	ENSG00000166938	890.115342726611	-0.0350424505210405	0.0680548835700479	-0.514914561347707	0.606612725062733	0.760543205571472	protein_coding	DIS3L
5257	ENSG00000169499	894.530248835469	0.0372208355873607	0.0819844901802911	0.453998500271317	0.649829906226591	0.792576465230324	protein_coding	PLEKHA2
5258	ENSG00000164683	753.751966626348	-0.176052946368599	0.058768075798474	-2.99572419169066	0.0027379395341746	0.0126671807095161	protein_coding	HEY1
5259	ENSG00000107779	888.357903308288	0.00284180862575085	0.0599679268371113	0.0473888089123033	0.962203348195061	0.986797090305155	protein_coding	BMPR1A
5260	ENSG00000215041	844.998690450709	-0.188418481549524	0.100773992334137	-1.86971337728472	0.0615236308555793	0.151660159260233	protein_coding	NEURL4
5261	ENSG00000171311	881.764251532069	0.0147676155523433	0.0713726293125404	0.206908666453579	0.836081188124533	0.915979286370632	protein_coding	EXOSC1
5262	ENSG00000060762	1000.93613913037	0.257241595276022	0.0787566863907801	3.26628261122648	0.00108969438519287	0.00584559247371295	protein_coding	MPC1
5263	ENSG00000197256	842.025042251149	-0.0625320596041801	0.0707310012958528	-0.884082770758775	0.376651533151873	0.560426825503635	protein_coding	KANK2
5264	ENSG00000120675	996.433158889174	0.156372486504736	0.090887570752816	1.72050463236626	0.0853407523613805	0.194006503101325	protein_coding	DNAJC15
5265	ENSG00000105426	922.88206278964	0.026111142910822	0.134248405051565	0.194498719748609	0.845785398080016	0.922292781212921	protein_coding	PTPRS
5266	ENSG00000162062	830.598961579892	-0.30640508554137	0.0727643556231714	-4.21092281952122	2.54329632493147e-05	0.000232877480882855	protein_coding	TEDC2
5267	ENSG00000143390	851.805010234817	-0.458994358263458	0.0734271565993119	-6.25101637488383	4.07790114346945e-10	1.11823695418576e-08	protein_coding	RFX5
5268	ENSG00000122863	903.711885070473	0.118437737163088	0.0665468395822074	1.7797650182437	0.0751144248092964	0.176178838009108	protein_coding	CHST3
5269	ENSG00000181817	892.76246752035	0.00613948467236616	0.0791404647935407	0.0775770610948857	0.938164489973195	0.972425640261614	protein_coding	LSM10
5270	ENSG00000141873	922.767387641664	-0.259337528837459	0.0839301150886284	-3.08992223546464	0.00200208907264719	0.00977461409305111	protein_coding	SLC39A3
5271	ENSG00000131375	863.124674759295	-0.00620105946442521	0.0618233138290101	-0.100302929111435	0.920103832127282	0.963809336214899	protein_coding	CAPN7
5272	ENSG00000183765	841.427941907736	0.236726940911003	0.0548711651730837	4.31423207734481	1.6015863336503e-05	0.000155006471446118	protein_coding	CHEK2
5273	ENSG00000115159	795.009478935891	-0.176022341095837	0.0574219972551099	-3.06541655654747	0.00217367022152521	0.0104490972073319	protein_coding	GPD2
5274	ENSG00000089048	989.847550229995	0.0949536068883153	0.0735432231809996	1.29112653459071	0.19665980437851	0.356762467069638	protein_coding	ESF1
5275	ENSG00000179409	820.595774408834	-0.276330569316741	0.0805275453523562	-3.43150369364457	0.000600244956135845	0.00355088729669126	protein_coding	GEMIN4
5276	ENSG00000109881	899.144756804404	0.239101028518577	0.10940567057456	2.18545370877855	0.0288555965492951	0.0842855566335859	protein_coding	CCDC34
5277	ENSG00000198860	911.201553894328	-0.316785985127659	0.0620300021703485	-5.10698007486269	3.273482510054e-07	5.06535941673308e-06	protein_coding	TSEN15
5278	ENSG00000129353	810.57494826966	-0.207540716499397	0.0574498918986866	-3.61255190637081	0.000303198389099544	0.0019830304578995	protein_coding	SLC44A2
5279	ENSG00000176871	884.322409198522	-0.226101015373062	0.0628804234042697	-3.59572984932714	0.000323483364866351	0.00209617220433395	protein_coding	WSB2
5280	ENSG00000196421	1116.33241990914	0.0511503005944043	0.148031380965104	0.345536873742075	0.72969079407869	0.848939879668228	protein_coding	C20orf204
5281	ENSG00000114021	886.85542501586	-0.166211437497823	0.0553654302368726	-3.00207975963905	0.00268141910671616	0.0124439590981583	protein_coding	NIT2
5282	ENSG00000167693	853.911528205994	-0.190073843088077	0.0785367206666669	-2.42019072702063	0.0155123684775882	0.0516670061897845	protein_coding	NXN
5283	ENSG00000143374	841.514482158478	-0.191766525900228	0.0554238489649503	-3.46000015302979	0.000540175080942743	0.00324474820440792	protein_coding	TARS2
5284	ENSG00000102554	942.882136186311	0.576330472614258	0.0830183623785228	6.94220478580961	3.8602705954954e-12	1.47813270438424e-10	protein_coding	KLF5
5285	ENSG00000139292	1073.22123152562	-0.086808382755689	0.0871090866088024	-0.996547962275579	0.318983975455408	0.500992059295317	protein_coding	LGR5
5286	ENSG00000198648	874.627120193777	-0.132033150847893	0.068580146546352	-1.92523868053642	0.0541995050322546	0.137556227522208	protein_coding	STK39
5287	ENSG00000155545	910.41868377571	0.307297507088658	0.0628438703395445	4.88985648764684	1.00909519631924e-06	1.38717655577567e-05	protein_coding	MIER3
5288	ENSG00000130159	932.892212067598	-0.0952367960062342	0.0772393177908182	-1.23300928504	0.217572300036957	0.382988351619719	protein_coding	ECSIT
5289	ENSG00000138688	903.177587266114	0.495900431105396	0.0683670239444176	7.25350326070304	4.06127598732554e-13	1.7708172317407e-11	protein_coding	KIAA1109
5290	ENSG00000143319	883.116307297807	-0.106873619387838	0.0669564480238679	-1.59616620268955	0.110451691146596	0.234913413002152	protein_coding	ISG20L2
5291	ENSG00000117650	840.186503123482	-0.0201657583513595	0.0644406545894773	-0.312935343066059	0.754329785260945	0.864970218086012	protein_coding	NEK2
5292	ENSG00000113615	993.370552702534	0.16800033603753	0.0731308939973696	2.29725533019701	0.0216042084170527	0.0671130959169119	protein_coding	SEC24A
5293	ENSG00000168887	881.197165083894	-0.218490236237812	0.0659631906215647	-3.31230545671001	0.000925304561377643	0.00511217391954002	protein_coding	C2orf68
5294	ENSG00000126070	880.387368987936	0.200039014081471	0.0569462310080383	3.51277003834081	0.000443461113499827	0.00274846705423966	protein_coding	AGO3
5295	ENSG00000095539	1086.22138874862	-0.210283588112545	0.102550893028308	-2.05052907783553	0.0403128292514863	0.108760976689252	protein_coding	SEMA4G
5296	ENSG00000168476	858.11968429261	-0.610222140409387	0.0759697179132134	-8.03243920303212	9.55535917149071e-16	5.83292359859694e-14	protein_coding	REEP4
5297	ENSG00000175643	848.288478989209	-0.138830652639135	0.0638333879926138	-2.17489086832112	0.0296382953864543	0.0861178947073301	protein_coding	RMI2
5298	ENSG00000180329	898.358186765016	-0.0305529584929299	0.0590640700586832	-0.517285017144499	0.604957211558215	0.759215712735594	protein_coding	CCDC43
5299	ENSG00000068001	1002.19553515295	-0.359585296898224	0.080020149748036	-4.49368437862802	7.00013571620865e-06	7.5640255609725e-05	protein_coding	HYAL2
5300	ENSG00000247596	1001.1848729505	-0.236863485614335	0.0963422582341434	-2.45856273203269	0.0139494403502453	0.0475595295088498	protein_coding	TWF2
5301	ENSG00000148120	985.645788875625	0.494668583430459	0.0709163347418436	6.97538282584963	3.05039028126746e-12	1.17014971445342e-10	protein_coding	AOPEP
5302	ENSG00000185009	838.237728628874	-0.194142983595959	0.081085577871916	-2.39429734227991	0.0166522429987216	0.0545067201667824	protein_coding	AP3M1
5303	ENSG00000165650	906.496270901776	0.255147095918986	0.0921494915609887	2.76883888990444	0.00562564460186406	0.0228574229169743	protein_coding	PDZD8
5304	ENSG00000116691	897.245456779865	-0.0250398000714805	0.0788336521153512	-0.317628314807003	0.750766893454371	0.863034876507836	protein_coding	MIIP
5305	ENSG00000100084	965.924675384305	0.289425226727994	0.078570121882475	3.68365505606463	0.000229913320806052	0.00156192726973402	protein_coding	HIRA
5306	ENSG00000171204	885.773673741475	0.0847750694778602	0.0726645515758555	1.1666633542679	0.243346347351743	0.415237746574019	protein_coding	TMEM126B
5307	ENSG00000126822	874.319209986328	-0.104513770566971	0.0697876791540181	-1.49759630688268	0.134238166871934	0.271388671817503	protein_coding	PLEKHG3
5308	ENSG00000172062	918.655552461425	-0.00698950473738914	0.289673751732147	-0.0241288853256271	0.980749802868185	0.997661732522049	protein_coding	SMN1
5309	ENSG00000119977	920.585172385388	-0.194997929600556	0.0655824226494548	-2.97332610969316	0.00294591275967469	0.0134637419094507	protein_coding	TCTN3
5310	ENSG00000104472	927.726095716126	-0.0825659701876096	0.0662717458026183	-1.24586985279551	0.21281217951894	0.376845581490699	protein_coding	CHRAC1
5311	ENSG00000182952	834.12589507753	-0.275274999123203	0.085000896407101	-3.23849524838901	0.00120162022539455	0.00635850336724625	protein_coding	HMGN4
5312	ENSG00000110429	844.503797045072	0.0454161541163197	0.0505906257411974	0.897718766094172	0.369335502123707	0.552939907210157	protein_coding	FBXO3
5313	ENSG00000124784	905.063380609032	0.125778048847193	0.0673843601707819	1.86657628756014	0.0619607815266543	0.152423088301757	protein_coding	RIOK1
5314	ENSG00000168096	888.066946960401	0.327908106294112	0.0835323464391858	3.92552251040667	8.65416760862207e-05	0.00067228612998001	protein_coding	ANKS3
5315	ENSG00000109929	903.535238851239	-0.264808847185763	0.0659006347569388	-4.01830495506541	5.86183019953056e-05	0.000480163920661663	protein_coding	SC5D
5316	ENSG00000136280	798.950010748552	-0.0537026813084111	0.0653949658262764	-0.82120512840505	0.411529435855701	0.593129613955725	protein_coding	CCM2
5317	ENSG00000136205	1058.90297705682	-0.0529472517706542	0.0912496638486434	-0.580245992560348	0.561748742116938	0.72548160354343	protein_coding	TNS3
5318	ENSG00000135775	876.989752806896	0.0701246150890319	0.0522750427912201	1.34145495335319	0.179772785859483	0.335045563734576	protein_coding	COG2
5319	ENSG00000148688	863.121474007278	0.21217057546763	0.0585915895224141	3.62117800860249	0.000293264638869262	0.00192283726481527	protein_coding	RPP30
5320	ENSG00000088356	930.231409934165	0.0620870857270536	0.0733700352088957	0.846218562527361	0.397430828509968	0.580162847166675	protein_coding	PDRG1
5321	ENSG00000085231	918.035622191187	0.320940235630376	0.0878163507949206	3.65467515702029	0.000257507811606162	0.00172217037549246	protein_coding	AK6
5322	ENSG00000152484	897.874665520835	0.173262622855204	0.0813207424597753	2.13060798037976	0.033121451567862	0.0937592423568322	protein_coding	USP12
5323	ENSG00000079739	878.391914921031	-0.483582758060153	0.156451751409883	-3.09093860376948	0.00199524885197337	0.00975166879149669	protein_coding	PGM1
5324	ENSG00000105971	783.659138017304	0.183333333060464	0.069489689761804	2.63828107002481	0.00833274853190799	0.0313426833509524	protein_coding	CAV2
5325	ENSG00000165138	794.739345515736	-0.0284867055441476	0.06068454756842	-0.469422722679604	0.638767509655467	0.784862779602065	protein_coding	ANKS6
5326	ENSG00000112406	779.048576989254	0.340784384301143	0.0848544173509724	4.01610658513628	5.91675045350759e-05	0.000483009329150965	protein_coding	HECA
5327	ENSG00000136878	832.003575743551	-0.0385127896070968	0.0734672416755078	-0.524217171201299	0.60012749910389	0.755179560894355	protein_coding	USP20
5328	ENSG00000078699	924.753635948521	0.427459283431215	0.0550757531258261	7.7612971075428	8.40651216617553e-15	4.61044651613689e-13	protein_coding	CBFA2T2
5329	ENSG00000117543	897.229093349451	-0.058896691685209	0.080290584723599	-0.733544186880209	0.463226587917202	0.64084293119203	protein_coding	DPH5
5330	ENSG00000106049	885.214292963283	-0.0333802157791268	0.0629609596321427	-0.530173237100497	0.59599182488248	0.75249327530126	protein_coding	HIBADH
5331	ENSG00000145734	838.920365777716	0.0098467227277025	0.0763507319897763	0.128966972170234	0.897383782924694	0.951462642520971	protein_coding	BDP1
5332	ENSG00000122965	986.059481741405	-0.188265821983035	0.0704804612639579	-2.67117749524873	0.00755856667830993	0.0289951574217135	protein_coding	RBM19
5333	ENSG00000028203	830.374640907266	-0.250928933896521	0.0572703416501099	-4.38148135084575	1.17875134695091e-05	0.000118663974028615	protein_coding	VEZT
5334	ENSG00000101138	898.811604301462	-0.183842288681914	0.067166588452129	-2.73710922228754	0.00619817104616585	0.0247082116661466	protein_coding	CSTF1
5335	ENSG00000196976	810.169495342359	-0.0274775395449914	0.0914295462723511	-0.300532384390721	0.763771098229408	0.870118972666414	protein_coding	LAGE3
5336	ENSG00000114019	948.211968712955	0.287548956246635	0.0860999337694911	3.33971170078328	0.00083865403035629	0.0047199502617059	protein_coding	AMOTL2
5337	ENSG00000136854	835.560859635158	0.0207853850299215	0.073730063406695	0.281911937539906	0.778011035807592	0.879821318482945	protein_coding	STXBP1
5338	ENSG00000176454	843.238022629752	0.382030108366241	0.0819618392053284	4.66107290990861	3.14565256735081e-06	3.78776102372086e-05	protein_coding	LPCAT4
5339	ENSG00000126351	846.992562642282	-0.101312863138915	0.0657490811974606	-1.540901580581	0.123340741105984	0.255097610728917	protein_coding	THRA
5340	ENSG00000067141	787.9830370641	-0.00882412726942632	0.0671648168279527	-0.131380203001669	0.895474548625843	0.950203758455195	protein_coding	NEO1
5341	ENSG00000143776	817.759356283441	-0.214382716367072	0.0691986975346679	-3.09807444366519	0.00194782493078266	0.00956204966020578	protein_coding	CDC42BPA
5342	ENSG00000066583	913.818303563216	0.0716269530888733	0.0684469497527165	1.04645938712602	0.295348986306054	0.474306058533285	protein_coding	ISOC1
5343	ENSG00000103121	867.739447069253	0.118209071959791	0.0639423268276319	1.84868267741406	0.0645036464529002	0.157082191755097	protein_coding	CMC2
5344	ENSG00000177508	924.88686060775	0.317378438189525	0.0644902254830027	4.92134173531731	8.59528943227149e-07	1.1979933517117e-05	protein_coding	IRX3
5345	ENSG00000189077	1016.47749412622	-0.124608968810285	0.0713042415670296	-1.74756741074296	0.0805389625934304	0.185412172301885	protein_coding	TMEM120A
5346	ENSG00000126453	832.145129272212	-0.145448546566394	0.0593604414240179	-2.45026052834479	0.0142752883825775	0.0483884714851251	protein_coding	BCL2L12
5347	ENSG00000142102	854.165572945292	-0.100880524164599	0.102130293698615	-0.98776298893545	0.323268737593479	0.505384872223196	protein_coding	PGGHG
5348	ENSG00000129514	1026.81320693945	0.195178648330859	0.0642338422868971	3.03856411794742	0.00237708514260356	0.011249755753535	protein_coding	FOXA1
5349	ENSG00000047644	829.71617603822	0.0872701338464017	0.0575386238813956	1.51672264575343	0.129336724281699	0.264012252418218	protein_coding	WWC3
5350	ENSG00000176783	880.859882502615	0.185060015056667	0.0571599349309834	3.23758267534968	0.00120547005520615	0.00637228899664699	protein_coding	RUFY1
5351	ENSG00000165102	838.442806313343	-0.1568670276289	0.0740413748134963	-2.11864012552487	0.0341208919531572	0.0958753815254823	protein_coding	HGSNAT
5352	ENSG00000118971	710.418585845729	-0.0382480597522401	0.0732029749697247	-0.522493242495388	0.601326950207729	0.756164615360618	protein_coding	CCND2
5353	ENSG00000095794	846.64742986928	0.190755804883211	0.0583810740942988	3.26742540870517	0.00108530461851745	0.00582777033808708	protein_coding	CREM
5354	ENSG00000180901	893.878203931062	0.04869132140072	0.0582826141082165	0.835434754355941	0.403472968538567	0.585853415129737	protein_coding	KCTD2
5355	ENSG00000177034	844.417559457098	-0.0659827582951201	0.0597471690095833	-1.10436627189042	0.269434285463148	0.446231995270045	protein_coding	MTX3
5356	ENSG00000143674	743.189165041043	0.488199386784647	0.0670608568418072	7.27994555656038	3.33954922190969e-13	1.47444248665447e-11	protein_coding	MAP3K21
5357	ENSG00000127418	938.566712140013	-0.275473792575726	0.0751820364041678	-3.66409059598784	0.000248218922534836	0.00166825790927745	protein_coding	FGFRL1
5358	ENSG00000220842	939.377779012935	-0.0760110244030759	0.121907098028228	-0.623515985799902	0.532945500646508	0.701577212377513	processed_pseudogene	RPL21P16
5359	ENSG00000127526	882.887133362839	-0.1658062492426	0.0738324453245261	-2.24570984360342	0.0247225992590155	0.0744115964548902	protein_coding	SLC35E1
5360	ENSG00000143751	839.7265162993	0.254538562322739	0.0741044611710798	3.43486152250812	0.000592856696702603	0.00351200840578102	protein_coding	SDE2
5361	ENSG00000134077	860.081102442723	-0.048203588564084	0.0528673060098131	-0.911784469500612	0.361882187431156	0.545582279855404	protein_coding	THUMPD3
5362	ENSG00000076944	872.742628033805	-0.07480446342606	0.078471948489435	-0.953263744128021	0.340456456323218	0.523305470897419	protein_coding	STXBP2
5363	ENSG00000211445	1079.11244684115	-0.110518986614452	0.0992740919175136	-1.1132711917051	0.265591975157657	0.441826665854432	protein_coding	GPX3
5364	ENSG00000154719	857.573642411589	-0.0396258656852041	0.0722963616906062	-0.548103179172195	0.583621057764174	0.742258558881183	protein_coding	MRPL39
5365	ENSG00000140450	722.004982161319	-0.0284280818671052	0.0517601686314982	-0.54922699478621	0.582849681022697	0.741680621289306	protein_coding	ARRDC4
5366	ENSG00000132436	787.398153114423	0.1304981372672	0.0705699650025466	1.84920223869305	0.0644286156053845	0.156990240038112	protein_coding	FIGNL1
5367	ENSG00000109181	1132.57790521674	0	1.17974581274222	0	1	1	protein_coding	UGT2B10
5368	ENSG00000275066	815.276860306516	0.0130086702504177	0.0620554158344575	0.209629894111423	0.833956545888013	0.914361881135707	protein_coding	SYNRG
5369	ENSG00000173581	826.685357347621	0.131620141320874	0.0787749947743781	1.67083656048282	0.0947539649085915	0.209697051609453	protein_coding	CCDC106
5370	ENSG00000138592	898.968258767839	0.104258981571116	0.0761702586322123	1.36876234167104	0.171073575943906	0.323964527414681	protein_coding	USP8
5371	ENSG00000114779	993.911037743761	-0.132835349440317	0.0754003314724973	-1.76173429010414	0.0781142014341648	0.181128453739029	protein_coding	ABHD14B
5372	ENSG00000198862	810.372358192393	-0.16651916779572	0.0956716241135657	-1.74052828452097	0.0817662979730484	0.187649443189506	protein_coding	LTN1
5373	ENSG00000015475	866.21216541084	-0.0751964596803306	0.0641508887569552	-1.17218110516322	0.241124352734577	0.412447133202616	protein_coding	BID
5374	ENSG00000082146	878.672081657365	-0.102903966697563	0.0867663180935266	-1.18598978219453	0.235626334694405	0.405482154654696	protein_coding	STRADB
5375	ENSG00000129055	894.850234564105	-0.133117187936308	0.0679015828853492	-1.96044307481129	0.0499440253576498	0.129343479344823	protein_coding	ANAPC13
5376	ENSG00000143164	875.89750400433	-0.0977016926921746	0.0590549200588361	-1.65442087796978	0.0980420273140754	0.215393813398125	protein_coding	DCAF6
5377	ENSG00000204348	869.662713272694	0.0338037646673489	0.0752462487295871	0.44924185907034	0.653257194277322	0.794323760950673	protein_coding	DXO
5378	ENSG00000275342	1042.7637875287	0.356795396533529	0.111463177619527	3.20101583458735	0.00136944006223238	0.00711933046423451	protein_coding	PRAG1
5379	ENSG00000205726	867.616327796777	-0.0120297774966826	0.0476997558708267	-0.252197883973659	0.800888113571271	0.894026485307482	protein_coding	ITSN1
5380	ENSG00000156521	790.269093258672	-0.356810817209574	0.0706054055129481	-5.05359065098974	4.33580378277561e-07	6.49907670215334e-06	protein_coding	TYSND1
5381	ENSG00000162819	861.953281663977	0.132241061092827	0.0687521720528255	1.923445574799	0.0544241153863809	0.137976630557022	protein_coding	BROX
5382	ENSG00000198954	791.303966103091	-0.117401352431528	0.0568432408920539	-2.0653529001711	0.0388896216269327	0.105980257694514	protein_coding	KIFBP
5383	ENSG00000134056	910.713772274902	0.286861794562767	0.0776709778049475	3.69329449261156	0.000221367415098132	0.00151511139485429	protein_coding	MRPS36
5384	ENSG00000184867	849.699682986258	-0.38624462819449	0.100409108780522	-3.84670905742982	0.000119714986173108	0.000891512591515434	protein_coding	ARMCX2
5385	ENSG00000159023	823.845752070051	-0.394034524939664	0.0993806348116476	-3.96490247507941	7.3425960754932e-05	0.000583308462277958	protein_coding	EPB41
5386	ENSG00000158526	837.37901750618	-0.0989289247841084	0.0725230642363899	-1.36410293505592	0.172535171167844	0.325970279428977	protein_coding	TSR2
5387	ENSG00000120784	805.270734133118	0.611206596264345	0.0965831334688399	6.32829536910329	2.47884303615691e-10	6.98854542723755e-09	protein_coding	ZFP30
5388	ENSG00000128908	914.510519191185	0.389603999062639	0.0572441580714799	6.80600452846467	1.00346554796912e-11	3.61247597268884e-10	protein_coding	INO80
5389	ENSG00000187257	884.461897209274	0.366992990538317	0.0735548634251654	4.98937763526263	6.05741295535418e-07	8.71373748905458e-06	protein_coding	RSBN1L
5390	ENSG00000164543	922.983763933965	0.205490567493404	0.0715995217860496	2.86999916155085	0.00410472887409687	0.0176744203820241	protein_coding	STK17A
5391	ENSG00000138942	955.40089056944	-0.0378874094244841	0.065422368699766	-0.57912011101823	0.562508130988018	0.726234697999766	protein_coding	RNF185
5392	ENSG00000169020	908.521248749469	0.243255641238706	0.175922196423538	1.38274558972115	0.166742887694599	0.318396491646649	protein_coding	ATP5ME
5393	ENSG00000186001	898.941007881988	0.215884237485152	0.069674932552898	3.09844917784815	0.00194536332842488	0.00955664840135943	protein_coding	LRCH3
5394	ENSG00000220205	838.85814710716	-0.586010387664739	0.0971914052022876	-6.02944660019121	1.64522065454983e-09	4.08107738337097e-08	protein_coding	VAMP2
5395	ENSG00000113742	962.498862440468	0.338819577793904	0.0838821854589708	4.0392316430481	5.362658418692e-05	0.000444747474854066	protein_coding	CPEB4
5396	ENSG00000170500	709.2758186739	0.0127242910902364	0.0937179708595066	0.135772157394568	0.892001402387656	0.948717212983387	protein_coding	LONRF2
5397	ENSG00000176903	810.616110311854	-0.00896649652115395	0.0710057133381582	-0.126278521820516	0.899511457251331	0.952759205839814	protein_coding	PNMA1
5398	ENSG00000159423	1079.81728320983	-0.176301303606112	0.0821849172990352	-2.14517832955442	0.0319385915557134	0.0910332614071544	protein_coding	ALDH4A1
5399	ENSG00000141738	1011.94885211309	0.316095835404227	0.0878691169357013	3.59734849316322	0.000321477637272707	0.00208509979703209	protein_coding	GRB7
5400	ENSG00000160256	913.21979322067	-0.364379592624238	0.0916034014935336	-3.97779543863292	6.95571712551869e-05	0.000556774620537528	protein_coding	SLX9
5401	ENSG00000104881	828.66000026955	0.174683409004111	0.0847177683230801	2.06194535646805	0.0392129386542358	0.106640761299922	protein_coding	PPP1R13L
5402	ENSG00000205981	910.066087532538	-0.0321927818017379	0.0747760139636304	-0.430522838746069	0.666815356832239	0.80457436700983	protein_coding	DNAJC19
5403	ENSG00000156171	866.63709912565	-0.0415071010943178	0.0583064071620653	-0.711878901729392	0.476539768072493	0.651742199887851	protein_coding	DRAM2
5404	ENSG00000126878	820.041413518849	-0.248775977996702	0.0763319705713557	-3.25913213211421	0.00111753606414823	0.00597342880988878	protein_coding	AIF1L
5405	ENSG00000166477	959.734179330151	-0.340415142943743	0.0715466755736243	-4.75794493894329	1.95573824959073e-06	2.49623318402307e-05	protein_coding	LEO1
5406	ENSG00000090857	910.617291970779	0.280410750357273	0.0672727546021791	4.16826621736388	3.06925339144835e-05	0.000273428411268622	protein_coding	PDPR
5407	ENSG00000154001	943.608425775106	0.144735960777232	0.0587930257365997	2.46178792405868	0.0138246384995413	0.0472825938237634	protein_coding	PPP2R5E
5408	ENSG00000196937	864.43165070269	-0.334905251646562	0.0695072256207457	-4.81827966309453	1.44801314405648e-06	1.91552492549181e-05	protein_coding	FAM3C
5409	ENSG00000123213	868.079807288434	0.0413204152436827	0.0532356300060784	0.776179698426876	0.437642891286279	0.617207479440771	protein_coding	NLN
5410	ENSG00000170099	1123.45765499622	0.112236901687037	0.834996557264628	0.134416005324279	0.893073626066129	0.949165587021823	protein_coding	SERPINA6
5411	ENSG00000116096	938.487459005749	-0.062403908051126	0.0825095159558988	-0.756323768575746	0.449455100800782	0.627853835424812	protein_coding	SPR
5412	ENSG00000134690	802.362230484979	0.0760758914902347	0.0499012297147351	1.52452939386723	0.127376519915657	0.260999173907738	protein_coding	CDCA8
5413	ENSG00000108666	809.372441760459	-0.142326643694059	0.0619328310844506	-2.29808069810316	0.021557196606854	0.0670300547084519	protein_coding	C17orf75
5414	ENSG00000025156	808.851520252932	0.0751033992440906	0.0608941051206511	1.23334432939422	0.21744732561968	0.382845928683261	protein_coding	HSF2
5415	ENSG00000151292	877.580076391715	0.0418729066522174	0.0776949085078288	0.538940162958016	0.58992814326768	0.747436331200658	protein_coding	CSNK1G3
5416	ENSG00000078061	842.933808071658	-0.303301161121202	0.0830952936145226	-3.65004018793423	0.000262199282784398	0.00174688924246739	protein_coding	ARAF
5417	ENSG00000114302	875.898969749938	-0.174558150479895	0.0727946418612801	-2.39795328360209	0.0164869678070451	0.0541002714266703	protein_coding	PRKAR2A
5418	ENSG00000160813	845.894759273986	-0.30183403761045	0.0878419344070875	-3.43610417561679	0.000590144003031026	0.00349899569364679	protein_coding	PPP1R35
5419	ENSG00000076043	879.446348315298	-0.0564702974275474	0.0596231042591753	-0.947121055322396	0.343577096791093	0.526618170190714	protein_coding	REXO2
5420	ENSG00000132906	880.476768914786	0.212163671134479	0.0757287324611245	2.80162712671038	0.00508456037594095	0.0210168481878933	protein_coding	CASP9
5421	ENSG00000133818	907.408765668811	-0.0488263162432904	0.0761737443359097	-0.640986164838857	0.521531671819617	0.691871307623379	protein_coding	RRAS2
5422	ENSG00000100162	786.826140134284	-0.0237396175623668	0.0864664228312913	-0.274553020525509	0.783659663823154	0.883541683248202	protein_coding	CENPM
5423	ENSG00000134202	870.001655815649	-0.427383370867503	0.0809244364190112	-5.28126471779913	1.28295162956331e-07	2.18954305661291e-06	protein_coding	GSTM3
5424	ENSG00000147813	804.141619351378	-0.265995911885831	0.0569375091178893	-4.67171669443927	2.98692756569114e-06	3.62772171473215e-05	protein_coding	NAPRT
5425	ENSG00000112685	800.643390329415	-0.164668574424738	0.0665676709762342	-2.47370190378941	0.0133721220902701	0.0459914014448418	protein_coding	EXOC2
5426	ENSG00000072071	734.421480541474	0.0879157789815095	0.0830059723429264	1.05915004065369	0.289531453404727	0.468392411177104	protein_coding	ADGRL1
5427	ENSG00000167695	843.223987568431	-0.0737373016219691	0.0661143400151131	-1.1152996703153	0.264722026656477	0.440819631642714	protein_coding	TLCD3A
5428	ENSG00000164237	855.034909114771	-0.0818555145546287	0.0596483004375438	-1.37230254599354	0.169969273393112	0.322520014952768	protein_coding	CMBL
5429	ENSG00000147231	695.840641849502	-0.389930436356479	0.0524518634582116	-7.43406259850304	1.05312092617594e-13	5.04061970574213e-12	protein_coding	RADX
5430	ENSG00000117697	874.533403508861	0.0224456512240522	0.0672122894528012	0.333951594370465	0.738416085782948	0.854828648119442	protein_coding	NSL1
5431	ENSG00000100034	823.824260020138	-0.435273254188982	0.0614874274892067	-7.07906106927938	1.45134421848104e-12	5.82196366499251e-11	protein_coding	PPM1F
5432	ENSG00000104164	889.825802559154	-0.381104363918886	0.0572890042126578	-6.65231258871633	2.88523094791277e-11	9.52397551144874e-10	protein_coding	BLOC1S6
5433	ENSG00000164253	808.090068128674	-0.199676028194479	0.056438718901516	-3.5379263045093	0.000403282598941778	0.00253602016533707	protein_coding	WDR41
5434	ENSG00000125249	882.65946309659	-0.0105015914142669	0.0666678440934416	-0.157521089170783	0.874834188612685	0.9386116466546	protein_coding	RAP2A
5435	ENSG00000259623	852.179314050912	0.423326157186819	0.0766468870278988	5.52307045467785	3.33126073488202e-08	6.41879377775613e-07	lncRNA
5436	ENSG00000112379	777.698898673606	0.11786340367264	0.065382866034611	1.80266499192996	0.0714408433338686	0.169870628950127	protein_coding	ARFGEF3
5437	ENSG00000185022	1079.28301745987	0.106245768631103	0.107719471407538	0.98631906787902	0.323976565714382	0.505990469485803	protein_coding	MAFF
5438	ENSG00000115109	931.383905914674	-0.0388651807360268	0.0590618508771293	-0.658042038284254	0.510511118821285	0.682277709206159	protein_coding	EPB41L5
5439	ENSG00000008083	832.951938833954	0.249676174671311	0.0592022024563023	4.2173460498467	2.47194473962981e-05	0.000227332559897833	protein_coding	JARID2
5440	ENSG00000139718	885.237896525857	0.49471501220924	0.0971738524825226	5.0910301441246	3.56123399641231e-07	5.45055145090431e-06	protein_coding	SETD1B
5441	ENSG00000073111	797.714460316555	-0.715539229284512	0.24050652119954	-2.97513441929025	0.00292860188934588	0.0134020764427693	protein_coding	MCM2
5442	ENSG00000166803	850.886115404159	0.15503859636344	0.101479234693204	1.52778641691729	0.126565575802193	0.259843149385277	protein_coding	PCLAF
5443	ENSG00000108061	845.407291024142	0.0492388783349203	0.0620577986620454	0.793435787225801	0.427523967221859	0.607968582380735	protein_coding	SHOC2
5444	ENSG00000103005	921.04982578054	-0.123796372737763	0.0687723783439137	-1.80008857798531	0.0718466528488918	0.170604409628781	protein_coding	USB1
5445	ENSG00000085788	857.634516445501	-0.276230377317835	0.0682927104180097	-4.04480032535053	5.23677379815539e-05	0.000436605131390152	protein_coding	DDHD2
5446	ENSG00000153317	896.653827374724	0.205078503140497	0.0674137344039268	3.04208786167691	0.00234943305812726	0.0111364078784965	protein_coding	ASAP1
5447	ENSG00000116641	906.407628723489	-0.0572312487647937	0.0782921632948543	-0.730995879488684	0.464781669784252	0.642480361992347	protein_coding	DOCK7
5448	ENSG00000143891	1027.26446303094	-0.0129853917216965	0.0637379626293067	-0.203730887935941	0.83856380330342	0.917470712915039	protein_coding	GALM
5449	ENSG00000112855	829.831392820342	0.221200170777346	0.0594852208245106	3.71857358367915	0.000200350932465404	0.00138704491706818	protein_coding	HARS2
5450	ENSG00000163584	929.363999064399	0.123190594280041	0.0791073241901799	1.55725902172954	0.119409000337902	0.248813055022876	protein_coding	RPL22L1
5451	ENSG00000118707	955.961486051771	0.129906686218738	0.0837413733812055	1.55128440069139	0.120833543462729	0.250961974884129	protein_coding	TGIF2
5452	ENSG00000137692	852.985007179748	-0.15229008206593	0.0962256090443281	-1.58263567857258	0.113504526530946	0.239303767017892	protein_coding	DCUN1D5
5453	ENSG00000139793	984.309911021727	0.143007341733853	0.0750306825999091	1.90598481552433	0.0566521757431099	0.142340112282259	protein_coding	MBNL2
5454	ENSG00000182325	911.563517774247	0.0426200768112101	0.08824771817074	0.482959533624989	0.629124469192979	0.77704306616645	protein_coding	FBXL6
5455	ENSG00000165487	861.869221975386	-0.0586518826426644	0.0663519987835285	-0.883950502139573	0.37672293336035	0.560493463551323	protein_coding	MICU2
5456	ENSG00000120685	869.98613907729	0.0446290356122591	0.0589739646415151	0.756758272630058	0.449194696152242	0.627614960589546	protein_coding	PROSER1
5457	ENSG00000162769	904.959289632229	0.385188507554242	0.0663915048200827	5.80177401608958	6.56169574882259e-09	1.44398445632397e-07	protein_coding	FLVCR1
5458	ENSG00000119541	846.433765249231	-0.231783130420127	0.071258629656009	-3.2527026065338	0.0011431306863423	0.00608860198643623	protein_coding	VPS4B
5459	ENSG00000156970	787.503459140233	-0.0698929629223878	0.0586565358491307	-1.19156308688529	0.233432606087781	0.402892204901546	protein_coding	BUB1B
5460	ENSG00000180008	817.310609856141	0.193988636236505	0.0628601440457332	3.08603550280398	0.00202844600749962	0.00987952657676735	protein_coding	SOCS4
5461	ENSG00000181523	882.638543916547	-0.2152508930594	0.0721978819729744	-2.98140176937564	0.00286932082013709	0.0131909837310821	protein_coding	SGSH
5462	ENSG00000185127	813.129709471292	-0.432667535956961	0.0719511782648717	-6.01334886225482	1.81729361552582e-09	4.46062978356336e-08	protein_coding	C6orf120
5463	ENSG00000126215	777.148908456633	-0.0239622220616964	0.091316408239209	-0.262408722854341	0.793006348384692	0.889457594839548	protein_coding	XRCC3
5464	ENSG00000135723	872.210024227572	0.0309138883372703	0.0767742227552931	0.402659736925034	0.6871985574234	0.819197962404968	protein_coding	FHOD1
5465	ENSG00000198522	898.956116913094	-0.161048915948324	0.0649250303587478	-2.48053662906951	0.0131184784554368	0.0453058636063462	protein_coding	GPN1
5466	ENSG00000101577	947.534209988825	-0.107290246813136	0.068942905825458	-1.55621880929651	0.119656070145808	0.249204592293387	protein_coding	LPIN2
5467	ENSG00000167107	942.793133436126	-0.0798557081217224	0.0587065668202629	-1.36025171368324	0.173750282838046	0.327254917408011	protein_coding	ACSF2
5468	ENSG00000106144	830.641305836261	0.361684535516265	0.0618179949621398	5.8507969360342	4.8922321688844e-09	1.11143915293102e-07	protein_coding	CASP2
5469	ENSG00000181991	832.889186573354	-0.354040288126586	0.0701388769385914	-5.04770397787462	4.47151259998179e-07	6.67872733018557e-06	protein_coding	MRPS11
5470	ENSG00000148606	859.124501564112	-0.231525093063805	0.0704413489438466	-3.2867782422561	0.00101340603490276	0.00551481423644757	protein_coding	POLR3A
5471	ENSG00000162729	906.457182651667	-0.398363477804312	0.0713084691503046	-5.58648197824354	2.31715581748173e-08	4.59503780754851e-07	protein_coding	IGSF8
5472	ENSG00000145817	871.359490215841	-0.207517164833165	0.0762004762068591	-2.72330535402199	0.00646322889789669	0.0256000753413023	protein_coding	YIPF5
5473	ENSG00000099968	794.597484384464	-0.0456599911339091	0.0516747437768802	-0.883603629097002	0.376910219299779	0.560692888214547	protein_coding	BCL2L13
5474	ENSG00000096070	909.981105911263	-0.0944577712320369	0.0853827257382282	-1.10628666882376	0.268602460067195	0.445413707164532	protein_coding	BRPF3
5475	ENSG00000186501	860.54534667803	-0.389028380609758	0.073365183622857	-5.30262941355954	1.14146492025517e-07	1.97691210695508e-06	protein_coding	TMEM222
5476	ENSG00000117408	834.498142300033	-0.00834746227965519	0.0511633919890398	-0.163153027098816	0.87039794949866	0.936744103912855	protein_coding	IPO13
5477	ENSG00000144655	979.4164845852	0.664052865116884	0.0582933174452166	11.3915778723857	4.6057290514187e-30	7.9209509912843e-28	protein_coding	CSRNP1
5478	ENSG00000118246	892.02018112778	-0.535224867368767	0.0732240760553695	-7.30941100525528	2.68315890684331e-13	1.1946580671907e-11	protein_coding	FASTKD2
5479	ENSG00000215251	930.238575584053	0.464537499422904	0.0663588361226899	7.00038648303035	2.55257380160704e-12	9.90003761728255e-11	protein_coding	FASTKD5
5480	ENSG00000010404	770.547549700121	-0.056890132496828	0.0713959577490545	-0.79682567879806	0.425552279344855	0.606122751454257	protein_coding	IDS
5481	ENSG00000197579	843.905713355535	0.580333722749156	0.0754306744588687	7.69360378801338	1.43047567316889e-14	7.53145441923418e-13	protein_coding	TOPORS
5482	ENSG00000151276	985.023881189745	0.269457833375917	0.0720877431047392	3.73791468245039	0.000185552886802804	0.00129696110058648	protein_coding	MAGI1
5483	ENSG00000157741	877.049784487413	0.544559685894833	0.0687187869730621	7.92446592673851	2.29128967050241e-15	1.34413817439501e-13	protein_coding	UBN2
5484	ENSG00000164347	820.908978557952	-0.322352947403518	0.0801169781146405	-4.0235285327694	5.73326345568361e-05	0.000470731104782444	protein_coding	GFM2
5485	ENSG00000196396	883.961020354587	-0.212735937947497	0.0718158788268957	-2.96224096150482	0.00305408670710406	0.013867845203021	protein_coding	PTPN1
5486	ENSG00000224032	885.185590509136	0.0567796959388989	0.0627772922479303	0.904462328745484	0.365750301005883	0.549760997729205	lncRNA	EPB41L4A-AS1
5487	ENSG00000102181	767.919776582245	-0.276435903346635	0.061373246380166	-4.50417599933202	6.66309695726683e-06	7.25192878139739e-05	protein_coding	CD99L2
5488	ENSG00000153721	976.908947844836	0.319675045119516	0.0618729120289714	5.16663972385575	2.38340045686877e-07	3.80260709254972e-06	protein_coding	CNKSR3
5489	ENSG00000108433	881.953754198719	-0.0344238786410707	0.0741312989610305	-0.464363624049901	0.642387247218219	0.787649943317169	protein_coding	GOSR2
5490	ENSG00000171606	861.860578538149	0.0941584024858742	0.064962953659537	1.44941689350129	0.147221193710217	0.290073516549046	protein_coding	ZNF274
5491	ENSG00000161217	911.340040936281	0.191734454321139	0.0538982636295737	3.55734009612761	0.000374629003881789	0.00237856099540261	protein_coding	PCYT1A
5492	ENSG00000134330	787.485057305589	0.0204940013242096	0.0623421968847458	0.328734025239719	0.742356733947128	0.857532793405064	protein_coding	IAH1
5493	ENSG00000091262	1072.68025730648	0.21914484169034	0.128830630852053	1.70103057200739	0.0889372465680812	0.200087427916226	protein_coding	ABCC6
5494	ENSG00000136051	846.040464922099	-0.00352840837521842	0.0854575923872885	-0.0412884130789443	0.9670659702182	0.99007301431756	protein_coding	WASHC4
5495	ENSG00000078902	968.205422723449	0.187971787820396	0.0666472418910139	2.82039860145721	0.00479640293219876	0.0200660003480544	protein_coding	TOLLIP
5496	ENSG00000203993	809.943527834534	-0.196077573919935	0.0579083829654965	-3.38599635974577	0.000709203244008565	0.00409424899090471	lncRNA	ARRDC1-AS1
5497	ENSG00000135597	814.818537406905	-0.00634804596335552	0.0539661227201078	-0.117630202864106	0.906360672653105	0.956240257235338	protein_coding	REPS1
5498	ENSG00000113851	859.276032538626	-0.104335504588816	0.058451986119947	-1.78497791973591	0.0742648984469518	0.174672633604289	protein_coding	CRBN
5499	ENSG00000105552	759.755200514551	-0.076663595757109	0.0644779052945012	-1.18899017278787	0.234443534047588	0.403941816824201	protein_coding	BCAT2
5500	ENSG00000138759	977.217945324929	0.190506385728442	0.0929305391499297	2.04998687698441	0.0403657114254756	0.10887575340939	protein_coding	FRAS1
5501	ENSG00000117000	882.702209808656	0.548096642676272	0.0769553987141288	7.12226369864345	1.06168678184301e-12	4.35002405167583e-11	protein_coding	RLF
5502	ENSG00000184465	859.080301491673	0.187269223597452	0.111301816870203	1.68253519002156	0.0924651071099418	0.205673337107665	protein_coding	WDR27
5503	ENSG00000137714	814.443577072526	0.00275690329587994	0.065524988266491	0.0420740753843035	0.966439646711311	0.989701870155128	protein_coding	FDX1
5504	ENSG00000197555	856.364894363564	0.257068663175785	0.0682229475714434	3.76806737801209	0.000164516302438674	0.00116696306142084	protein_coding	SIPA1L1
5505	ENSG00000213066	869.32701539687	0.303769495311003	0.0910828491759261	3.33508995446852	0.000852718101947775	0.00478788352297529	protein_coding	CEP43
5506	ENSG00000104442	875.750118789879	0.061493493308497	0.0639647921690078	0.961364701162772	0.336368826218604	0.519172226880651	protein_coding	ARMC1
5507	ENSG00000162980	909.056187005635	-0.16781258847002	0.0715217060959867	-2.34631691034893	0.0189599788098741	0.0604263247179098	protein_coding	ARL5A
5508	ENSG00000138709	909.286841864912	0.168362692062038	0.0606142007983893	2.77761134922877	0.00547600738805866	0.0223497510838208	protein_coding	LARP1B
5509	ENSG00000140259	842.880142939096	-0.307707804940266	0.088506296004347	-3.47667701431266	0.000507668983887355	0.00308468228524746	protein_coding	MFAP1
5510	ENSG00000052126	823.813166457667	0.0962743693170529	0.0832150079912762	1.15693516879967	0.247298848793953	0.420076928182018	protein_coding	PLEKHA5
5511	ENSG00000103415	858.07401987488	-0.0799448384889992	0.0688294619284153	-1.16149155098937	0.245442057166142	0.417866590454239	protein_coding	HMOX2
5512	ENSG00000113269	846.763733593532	-0.0701240439566771	0.0486514310583863	-1.44135624443445	0.149484065051136	0.293204285179932	protein_coding	RNF130
5513	ENSG00000012232	793.467842838731	-0.259973399114016	0.0722462106573186	-3.59843646813718	0.000320136031129406	0.00208024215229413	protein_coding	EXTL3
5514	ENSG00000155287	844.221456774425	0.366042180436792	0.077861775421839	4.70117947418552	2.58663039449757e-06	3.20815289211537e-05	protein_coding	SLC25A28
5515	ENSG00000136492	751.757368434648	0.103817960712544	0.0640640723643144	1.62053327053828	0.105117773389768	0.226844995141768	protein_coding	BRIP1
5516	ENSG00000136631	821.256576229663	-0.145696718208972	0.0612396840672047	-2.37912262984707	0.0173539016917301	0.0563590008371827	protein_coding	VPS45
5517	ENSG00000075568	907.584938295407	0.163419623204398	0.0653660795824282	2.50006768416212	0.0124169580756274	0.0434387270884904	protein_coding	TMEM131
5518	ENSG00000100731	835.967802888468	0.0895668950457401	0.0848232717271312	1.05592360707176	0.29100311780416	0.469582841234817	protein_coding	PCNX1
5519	ENSG00000099889	802.442842477386	-0.197517908205935	0.067054085247124	-2.94565062632641	0.00322276190439486	0.0144807692994572	protein_coding	ARVCF
5520	ENSG00000151726	928.46160726196	0.12679116851869	0.0622356948299116	2.03727408949488	0.0416225828499845	0.111597730934382	protein_coding	ACSL1
5521	ENSG00000163975	778.970515015615	-0.292102323029437	0.0607399133466912	-4.80906716745176	1.51636252580202e-06	1.99217684300627e-05	protein_coding	MELTF
5522	ENSG00000109586	759.528857866608	-0.166941826989845	0.061208475192829	-2.72742992639366	0.00638298133101949	0.0253250917165167	protein_coding	GALNT7
5523	ENSG00000006530	807.601066628231	0.0101399866969154	0.0694228911840899	0.146061140986292	0.883873122366774	0.944020901149318	protein_coding	AGK
5524	ENSG00000157014	873.350901841116	0.25816496381807	0.0667894017439907	3.86535823164934	0.000110926266638415	0.000834920362903864	protein_coding	TATDN2
5525	ENSG00000162928	919.327419692428	0.0758995885769772	0.0780366844009493	0.972614215475997	0.330745074795257	0.513338586129273	protein_coding	PEX13
5526	ENSG00000149179	811.691149828924	0.0721725278248775	0.0772715043341487	0.93401220083381	0.350297599419545	0.533386410510853	protein_coding	CSTPP1
5527	ENSG00000109445	888.641578444441	0.172167810501674	0.0656342892036816	2.62313818875053	0.00871239271545053	0.0324748655906882	protein_coding	ZNF330
5528	ENSG00000150776	840.169450548684	-0.044443671396165	0.0606648119317936	-0.732610387816478	0.46379609359682	0.64142012944241	protein_coding	NKAPD1
5529	ENSG00000161036	803.089863805493	-0.0916711219282	0.0601592743220002	-1.52380697675198	0.127556936230684	0.261216362992824	protein_coding	LRWD1
5530	ENSG00000072422	928.797495778317	-0.031678104954921	0.063200007586893	-0.501235777723082	0.616205197469896	0.768005772949435	protein_coding	RHOBTB1
5531	ENSG00000136048	912.385949647228	-0.499537397936536	0.0831922710267585	-6.00461307007549	1.91788721373226e-09	4.68569660338763e-08	protein_coding	DRAM1
5532	ENSG00000100395	818.422069550847	-0.112251497026663	0.0763490426121683	-1.47024105589469	0.14149647890589	0.282189000545269	protein_coding	L3MBTL2
5533	ENSG00000087269	874.208727728596	-0.00918141434176361	0.0690604283931454	-0.132947543989966	0.894234865940981	0.949592746130425	protein_coding	NOP14
5534	ENSG00000185189	839.617958134705	-0.225325804284312	0.121604151130072	-1.85294500385349	0.0638902417308503	0.155979901376554	protein_coding	NRBP2
5535	ENSG00000120509	804.655434436889	0.0117479605795588	0.0690064483468161	0.170244388184062	0.864817944482422	0.933261971522301	protein_coding	PDZD11
5536	ENSG00000165801	908.595479863028	-0.25713463776997	0.0900180385557643	-2.85647901126706	0.00428368325223263	0.0182768171175079	protein_coding	ARHGEF40
5537	ENSG00000168802	816.173212824985	-0.222006715233768	0.119696110936195	-1.8547529531023	0.0636315131836072	0.155624163006244	protein_coding	CHTF8
5538	ENSG00000204219	1064.8409192552	-0.0116612877014077	0.140176917974766	-0.0831897852363036	0.933700634786719	0.969899150074396	protein_coding	TCEA3
5539	ENSG00000099290	920.02263447806	0.112643265555935	0.0665722827606344	1.69204450988939	0.0906374873478808	0.202937006543309	protein_coding	WASHC2A
5540	ENSG00000129292	838.539258213791	0.0899625781064832	0.0698913037492163	1.28717842250141	0.198032106257292	0.358695807841968	protein_coding	PHF20L1
5541	ENSG00000143149	792.947253498034	-0.339500823012294	0.07919227364699	-4.28704477567678	1.81065807101911e-05	0.000172779605689453	protein_coding	ALDH9A1
5542	ENSG00000101464	951.627837362204	-0.21404861738916	0.0823333715301748	-2.59977957189221	0.00932836590006921	0.0342376064579048	protein_coding	PIGU
5543	ENSG00000163939	818.517588590528	-0.0407721937134257	0.0689033765665944	-0.591729981099255	0.554031416795234	0.719618948914989	protein_coding	PBRM1
5544	ENSG00000197363	987.814306504572	-0.249270657542288	0.0873751466570807	-2.85287827350487	0.00433252138765442	0.0184301147680547	protein_coding	ZNF517
5545	ENSG00000198853	825.249542318984	-0.161662001368481	0.090104940301681	-1.79415247185359	0.0727888358217678	0.172355844660044	protein_coding	RUSC2
5546	ENSG00000151689	886.499942506842	0.0894479952091589	0.0467957988487279	1.91145353663709	0.0559463223465091	0.140885991703633	protein_coding	INPP1
5547	ENSG00000179832	883.772768719617	-0.148622463478823	0.100600870981353	-1.47734768127775	0.139582462824811	0.279271011503944	protein_coding	MROH1
5548	ENSG00000168246	857.159040103302	0.326378941485544	0.0614448049598828	5.31174184210751	1.08582349962835e-07	1.89143448322357e-06	protein_coding	UBTD2
5549	ENSG00000198707	770.482877755533	0.389366158122528	0.10862734485608	3.58442120295215	0.00033782653287447	0.00217745923748515	protein_coding	CEP290
5550	ENSG00000038532	859.932925678509	0.117080185302486	0.065338464258447	1.79190292626674	0.0731485171582395	0.172935313353449	protein_coding	CLEC16A
5551	ENSG00000198162	825.591546125399	-0.248952481320153	0.0754052263650136	-3.30152820064554	0.000961596678104395	0.00528063260518346	protein_coding	MAN1A2
5552	ENSG00000188021	790.804856824918	-0.138515975885618	0.0868694090558828	-1.59453111735239	0.110817126876414	0.235476611039984	protein_coding	UBQLN2
5553	ENSG00000272405	840.877760292917	-0.105967023925116	0.0713113406916946	-1.4859771657253	0.13728516091565	0.275819989173822	lncRNA
5554	ENSG00000157350	895.96480247324	-0.119100618068289	0.0603984116916013	-1.97191639204728	0.0486191517120194	0.126503500748101	protein_coding	ST3GAL2
5555	ENSG00000196588	813.987065954122	-0.0816053990950634	0.0642227601419521	-1.27066166129718	0.203849040330529	0.365740397798682	protein_coding	MRTFA
5556	ENSG00000131323	827.260631612952	0.0285070011225304	0.0692179965867955	0.411843776593334	0.680453932513877	0.814656783577214	protein_coding	TRAF3
5557	ENSG00000065882	827.028359029646	-0.155674365626293	0.0645806831427583	-2.4105407073841	0.0159288936338379	0.0526876864973497	protein_coding	TBC1D1
5558	ENSG00000136104	803.877192970695	-0.126902540816346	0.0612857314649075	-2.070670248735	0.038389622356452	0.104929973631003	protein_coding	RNASEH2B
5559	ENSG00000134575	840.037014109861	-0.221052575870867	0.0742846985242679	-2.97574844163434	0.00292274502575927	0.0133898216755471	protein_coding	ACP2
5560	ENSG00000127870	881.581477288046	0.0153045576628851	0.0854779929061641	0.1790467597863	0.857900985880695	0.92935152264853	protein_coding	RNF6
5561	ENSG00000163481	880.188026095	0.190336687730235	0.0705981785811102	2.69605663425945	0.00701657358967128	0.0273131948275624	protein_coding	RNF25
5562	ENSG00000131381	792.146631927555	0.0345792744353098	0.0688901068500544	0.50194833505738	0.615703863886768	0.767806926424404	protein_coding	RBSN
5563	ENSG00000069998	742.231740240485	-0.174655396154799	0.0737366081148165	-2.36863887043516	0.0178536764846954	0.0576066227620171	protein_coding	HDHD5
5564	ENSG00000143061	775.311964740534	-0.263383352129191	0.0700436938576297	-3.76027216189571	0.000169728598529171	0.00119908899195718	protein_coding	IGSF3
5565	ENSG00000064933	856.331084104907	0.0403955266981683	0.0709183804344264	0.569605882857398	0.568945037523688	0.7307364585086	protein_coding	PMS1
5566	ENSG00000147044	801.614331460338	-0.0622600569825418	0.0571087248151104	-1.09020219211879	0.275624087940192	0.45302765098107	protein_coding	CASK
5567	ENSG00000114767	916.262183241658	-0.279826685051346	0.0769655699739934	-3.63573848859821	0.000277185418654075	0.00183627710501882	protein_coding	RRP9
5568	ENSG00000106399	797.641335406679	-0.385340178772397	0.0867065780623806	-4.44418621266735	8.82251679088599e-06	9.29940959039334e-05	protein_coding	RPA3
5569	ENSG00000119950	825.764124565221	0.200209563557737	0.0682559414350178	2.93321811037276	0.00335468131667233	0.0149333309087126	protein_coding	MXI1
5570	ENSG00000144034	833.565494315377	0.162221401169127	0.079041726383714	2.05235144259895	0.0401355199314907	0.108421504586608	protein_coding	TPRKB
5571	ENSG00000123219	777.889879147249	0.090121406876541	0.0746197636669675	1.2077417891426	0.227146598454652	0.395321693384529	protein_coding	CENPK
5572	ENSG00000067248	834.345841658867	0.164440266441482	0.0691184668611363	2.37910755126924	0.0173546116063214	0.0563590008371827	protein_coding	DHX29
5573	ENSG00000122376	853.646885690896	-0.35651645637089	0.066219682714023	-5.38384422514595	7.29116096493368e-08	1.31240897368806e-06	protein_coding	SHLD2
5574	ENSG00000175866	909.653509217618	-0.0382907023795417	0.0644702958282876	-0.593927821915483	0.552560389650282	0.718474714055995	protein_coding	BAIAP2
5575	ENSG00000095739	914.291426494789	0.733778573464582	0.0540835303621032	13.5675050898443	6.24104191599534e-42	1.72942556251134e-39	protein_coding	BAMBI
5576	ENSG00000078142	822.07596712911	-0.129314315995242	0.069249928730953	-1.86735666541476	0.0618517970964733	0.15222611275584	protein_coding	PIK3C3
5577	ENSG00000171307	823.048914131188	-0.118651600184661	0.0574920332636323	-2.06379203255134	0.0390374388241304	0.106286808227044	protein_coding	ZDHHC16
5578	ENSG00000011422	792.145288701864	0.243817739748018	0.0732373436289026	3.32914504632302	0.000871130244436763	0.00486975271054303	protein_coding	PLAUR
5579	ENSG00000103043	880.633225832171	-0.0855997476561819	0.0789336821235288	-1.08445147056767	0.278164673052132	0.455375588556404	protein_coding	VAC14
5580	ENSG00000163346	868.124287214052	-0.468113425612586	0.0769199588779915	-6.08572121515426	1.15968080641193e-09	2.95746259275867e-08	protein_coding	PBXIP1
5581	ENSG00000197774	774.25041106527	-0.141954680510115	0.117582684979998	-1.20727537846463	0.227326109491154	0.395562080962051	protein_coding	EME2
5582	ENSG00000170779	807.277812111788	-0.399809222201878	0.0695814944458399	-5.74591312512088	9.14262412336871e-09	1.95674455323318e-07	protein_coding	CDCA4
5583	ENSG00000115461	714.474666275621	-0.424049499411733	0.0654799208136748	-6.47602339988131	9.41714496666012e-11	2.88682784567485e-09	protein_coding	IGFBP5
5584	ENSG00000169641	827.740242127163	0.520600265149097	0.0667224435233101	7.80247601344548	6.0704170294817e-15	3.36428901686539e-13	protein_coding	LUZP1
5585	ENSG00000164687	826.978479454778	0.249373168801039	0.0783322848627885	3.18352987197879	0.00145491100325485	0.00748605563854072	protein_coding	FABP5
5586	ENSG00000120451	728.422111530097	-0.175832505754177	0.0852750883331262	-2.06194457480113	0.0392130130819846	0.106640761299922	protein_coding	SNX19
5587	ENSG00000165806	818.852110514907	0.10698071335994	0.060884181228273	1.75711837133586	0.0788976349566403	0.182451322300082	protein_coding	CASP7
5588	ENSG00000135365	810.809540412065	0.290495320517852	0.0745966825534702	3.89421232384735	9.85183305816125e-05	0.000753375469153507	protein_coding	PHF21A
5589	ENSG00000198909	806.817573606204	0.0289468840991464	0.0737594457365571	0.392449859270019	0.694725852298517	0.824439366016506	protein_coding	MAP3K3
5590	ENSG00000064490	816.532286641497	-0.280557044153945	0.0624974159933209	-4.48909830422314	7.15252865741456e-06	7.71286500384796e-05	protein_coding	RFXANK
5591	ENSG00000101084	900.575154363269	-0.393921806459872	0.136776217882233	-2.88004605302837	0.00397617086061021	0.017198225164192	protein_coding	RAB5IF
5592	ENSG00000079313	836.518581566078	-0.0838124745887876	0.100202484840489	-0.836431099709831	0.402912422911185	0.585316660447648	protein_coding	REXO1
5593	ENSG00000164715	873.445679983225	0.0837036129518948	0.0695036181377958	1.20430583607815	0.228471391820163	0.39689907710407	protein_coding	LMTK2
5594	ENSG00000131069	929.481252838505	0.0884718467864068	0.0753560284384431	1.1740513482432	0.240374458967801	0.411534517995438	protein_coding	ACSS2
5595	ENSG00000011566	961.901569899283	0.104261300748006	0.0753206455367282	1.3842327028008	0.166287212796844	0.317844318524372	protein_coding	MAP4K3
5596	ENSG00000115446	877.98466638363	-0.231794640885514	0.0728287032524173	-3.18273744463273	0.00145889840476287	0.00749924344747524	protein_coding	UNC50
5597	ENSG00000007866	905.261811961216	0.014339843828924	0.0823885938802231	0.174051323776339	0.861825127201358	0.931746463337938	protein_coding	TEAD3
5598	ENSG00000151247	859.124204459639	-0.0920095293079395	0.0765146113839992	-1.20250926775511	0.229166277593158	0.397614253263462	protein_coding	EIF4E
5599	ENSG00000172172	844.161770970394	-0.303576206953804	0.0919653777876671	-3.30098363380523	0.000963465025219564	0.00528951340748802	protein_coding	MRPL13
5600	ENSG00000125779	882.419903953506	0.261137886232314	0.0767695605375363	3.40158110068419	0.000669972462445422	0.00389768509919906	protein_coding	PANK2
5601	ENSG00000234420	826.615693534722	0.174555525221841	0.0785319674731364	2.22273210309612	0.0262338698108083	0.0779109686244097	transcribed_processed_pseudogene	ZNF37BP
5602	ENSG00000087206	848.684682010354	0.309777183130626	0.0533429676092967	5.80727314234833	6.34985010724886e-09	1.40618131712577e-07	protein_coding	UIMC1
5603	ENSG00000188342	883.23573933402	0.163555266295566	0.0896771567706639	1.82382305801503	0.0681788267723252	0.16372247341222	protein_coding	GTF2F2
5604	ENSG00000085511	823.253040325582	0.155841438968098	0.0530670313983809	2.93669034919584	0.00331735162006288	0.0148109868811796	protein_coding	MAP3K4
5605	ENSG00000128016	834.58566742649	0.929484837987265	0.0936046373742546	9.92990159526983	3.08559902397744e-23	3.71329802542656e-21	protein_coding	ZFP36
5606	ENSG00000156502	877.293737348692	0.0352296679555746	0.0581937643798522	0.605385617015898	0.544922805466701	0.712180357647308	protein_coding	SUPV3L1
5607	ENSG00000165029	1080.39343905539	-0.360916767270114	0.291616369522326	-1.23764234449974	0.215848706074611	0.380813751355559	protein_coding	ABCA1
5608	ENSG00000198722	838.064386479808	-0.15103581617433	0.0661400644077045	-2.28357528113832	0.0223965038920796	0.0689173541740496	protein_coding	UNC13B
5609	ENSG00000078403	872.655081124681	0.153164493195194	0.0772274650606962	1.98329044045167	0.0473349965936	0.123773904676088	protein_coding	MLLT10
5610	ENSG00000148218	919.612370482534	0.0641657009922745	0.0728132344942602	0.881236789409934	0.37818967081551	0.561881796640186	protein_coding	ALAD
5611	ENSG00000122591	825.371663467531	0.0971023717101731	0.0827386440046247	1.1736036150743	0.240553832539171	0.411707737771226	protein_coding	FAM126A
5612	ENSG00000123352	829.739342943076	0.193688993671326	0.0630895131318434	3.070066387524	0.00214011194572097	0.0103207596924396	protein_coding	SPATS2
5613	ENSG00000100417	872.262978985564	-0.133913869679736	0.0723263518028222	-1.85152252729151	0.064094416957712	0.156356819313033	protein_coding	PMM1
5614	ENSG00000083168	850.023440965105	0.5664120609313	0.0713160686480895	7.94227825044971	1.98501021734834e-15	1.16771830104346e-13	protein_coding	KAT6A
5615	ENSG00000249859	855.025897213686	0.43550512773358	0.0925440964956392	4.70592014212492	2.52723440971618e-06	3.14003284180666e-05	lncRNA	PVT1
5616	ENSG00000107815	886.501870550224	0.196787896589628	0.0606570812750401	3.24426913483233	0.00117752428712671	0.00624494119538871	protein_coding	TWNK
5617	ENSG00000138750	852.047627094503	-0.200469453172605	0.0638141595148525	-3.14145723608482	0.00168109356711918	0.00844355605140232	protein_coding	NUP54
5618	ENSG00000167977	858.100047332688	0.0741333378437707	0.0683875676266678	1.08401775960902	0.278356924591754	0.455627605355366	protein_coding	KCTD5
5619	ENSG00000114251	802.544560262721	0.116881339088693	0.0802562412622526	1.4563520201097	0.145295331900022	0.287640504776694	protein_coding	WNT5A
5620	ENSG00000117569	863.613990899029	0.626998028578732	0.0762234243023702	8.22579193098828	1.93905371731655e-16	1.29229339514831e-14	protein_coding	PTBP2
5621	ENSG00000151233	764.716761935538	-0.211361576770874	0.06971196766049	-3.03192671020626	0.00242998195748027	0.0114460791824054	protein_coding	GXYLT1
5622	ENSG00000051596	803.288583308496	-0.537910968205723	0.152143756670469	-3.53554414573049	0.000406936245579373	0.002554419472996	protein_coding	THOC3
5623	ENSG00000140939	829.65138421524	0.181642972877464	0.0969115772806901	1.874316546839	0.0608868081891735	0.150484236646402	protein_coding	NOL3
5624	ENSG00000179588	903.275072504003	0.110474864601686	0.0987292755460316	1.118967641469	0.263153943939267	0.439076379287035	protein_coding	ZFPM1
5625	ENSG00000037042	844.908730700611	0.390672155021449	0.101477213872538	3.84985101692049	0.000118189693007801	0.000881400472643164	protein_coding	TUBG2
5626	ENSG00000111652	827.667906287591	-0.442784447179408	0.0584668775806522	-7.57325284848004	3.63992859654681e-14	1.84715412634399e-12	protein_coding	COPS7A
5627	ENSG00000213672	830.834849641647	-0.0883610757525845	0.0731428765818769	-1.20806126149102	0.227023699031175	0.395231801405022	protein_coding	NCKIPSD
5628	ENSG00000116198	824.201505999921	0.0668016019845645	0.0545314988630113	1.22500946017231	0.220571656158406	0.38700650493177	protein_coding	CEP104
5629	ENSG00000146842	801.619034054619	-0.142651211423227	0.066524721023488	-2.14433385406999	0.0320061460850505	0.0911740073787587	protein_coding	TMEM209
5630	ENSG00000165322	947.245806662257	0.284183370284885	0.0608224365071986	4.67234439467499	2.97781100802005e-06	3.62007252599349e-05	protein_coding	ARHGAP12
5631	ENSG00000155254	745.229057845896	-0.37974789910382	0.064119181291527	-5.92253193903463	3.17022208834053e-09	7.4932522088049e-08	protein_coding	MARVELD1
5632	ENSG00000066651	833.043791479872	0.0567922453484335	0.061143326513369	0.92883800386647	0.35297304594195	0.536219602361499	protein_coding	TRMT11
5633	ENSG00000181649	869.402973560788	0.159993003329698	0.0944126279556231	1.69461444717861	0.0901485846067454	0.202100190740692	protein_coding	PHLDA2
5634	ENSG00000139197	808.718931760982	-0.189487173335926	0.0761228491857763	-2.48922860038365	0.0128020620220209	0.0444860914052113	protein_coding	PEX5
5635	ENSG00000155827	788.293228993242	-0.263996107550516	0.0870697209151802	-3.03200819728927	0.00242932606614653	0.0114455496539253	protein_coding	RNF20
5636	ENSG00000068305	802.278871248964	-0.0114379280748883	0.0771729720749189	-0.148211579356882	0.882175793739752	0.942981535689735	protein_coding	MEF2A
5637	ENSG00000128487	758.016812299292	-0.192678912487635	0.0673763546988341	-2.8597408296856	0.00423987352907966	0.0181266212997194	protein_coding	SPECC1
5638	ENSG00000161921	899.96051036148	-0.0563636411221661	0.0556117066321772	-1.01352115472669	0.310811296788644	0.492045098780296	protein_coding	CXCL16
5639	ENSG00000087157	808.04787353061	-0.0944473766086027	0.0595562186057945	-1.5858524738408	0.112772779010929	0.238344627183583	protein_coding	PGS1
5640	ENSG00000088970	962.915128342442	-0.0554202682151603	0.0785862372531816	-0.705215953228714	0.480675854784377	0.655849271250986	protein_coding	KIZ
5641	ENSG00000162384	822.672251797849	-0.183839035725122	0.0658745690250859	-2.79074365792227	0.00525871024026009	0.0215799761613167	protein_coding	CZIB
5642	ENSG00000196313	801.623979453083	0.0446873573133955	0.11683381473896	0.382486503699633	0.702100537788047	0.829568970254503	protein_coding	POM121
5643	ENSG00000107537	879.32129677161	-0.173328519003619	0.0672318108225184	-2.57807304136399	0.00993529945793632	0.0360654825796269	protein_coding	PHYH
5644	ENSG00000085978	897.431408552989	0.31546035187077	0.0593302896592716	5.31702025529338	1.05480330356467e-07	1.84502969876013e-06	protein_coding	ATG16L1
5645	ENSG00000151414	805.76772129754	-0.209556296830914	0.0847743633964943	-2.47193005567978	0.0134385806301109	0.0461615573430331	protein_coding	NEK7
5646	ENSG00000196449	886.474782763429	-0.0410652509128731	0.0720760212007571	-0.569749137490427	0.568847857408788	0.730706671364994	protein_coding	YRDC
5647	ENSG00000004660	740.735009181696	0.188392541897613	0.0849318938485383	2.21816014409828	0.0265439151782603	0.0786569373370146	protein_coding	CAMKK1
5648	ENSG00000116830	739.012040648736	-0.203278569935731	0.0794998216807375	-2.55696887915139	0.0105588663481442	0.0380444354648274	protein_coding	TTF2
5649	ENSG00000177200	811.761412005776	0.515628039938077	0.0832129805486083	6.19648565090006	5.77377907093488e-10	1.53842674016988e-08	protein_coding	CHD9
5650	ENSG00000189180	801.544484713138	0.00159894988302095	0.0565940336009243	0.0282529761758285	0.977460385187739	0.995879951671839	protein_coding	ZNF33A
5651	ENSG00000189337	863.37541580218	-0.225619131437527	0.0808891203234398	-2.78923952362661	0.00528319756292608	0.021651835672746	protein_coding	KAZN
5652	ENSG00000111328	859.752694372349	0.11773944582912	0.0898379873220283	1.31057528489678	0.190001293762265	0.347938453561239	protein_coding	CDK2AP1
5653	ENSG00000163104	829.601290973654	0.0832971376323005	0.0598298243601129	1.39223436677566	0.163851439055684	0.314427367959036	protein_coding	SMARCAD1
5654	ENSG00000162714	875.869867044323	-0.069419643017536	0.065672657598745	-1.05705548634387	0.290486264972645	0.469072284950461	protein_coding	ZNF496
5655	ENSG00000167114	818.44942513612	-0.36620571882688	0.0768498148490753	-4.76521276656383	1.88654469261893e-06	2.42407756110767e-05	protein_coding	SLC27A4
5656	ENSG00000146592	716.189572581666	0.117478528850107	0.0674188978744403	1.74251630557498	0.0814181408058299	0.187076788587686	protein_coding	CREB5
5657	ENSG00000119280	800.229775296809	-0.0696114041113849	0.0559839579636678	-1.24341698306792	0.21371421522218	0.377870990897415	protein_coding	C1orf198
5658	ENSG00000138078	789.127724961604	-0.0304461721121935	0.074769533710863	-0.407200240540889	0.683860924948428	0.817070846293195	protein_coding	PREPL
5659	ENSG00000048991	839.277073058486	0.12560186438006	0.0584938798831676	2.14726505800145	0.0317721859352855	0.0906546857874426	protein_coding	R3HDM1
5660	ENSG00000102897	938.805847997904	-0.231445846629113	0.0741712989453482	-3.12042326236796	0.00180591344194895	0.00897417109189354	protein_coding	LYRM1
5661	ENSG00000135945	851.526187048248	0.172383216566976	0.0687713511468363	2.50661378164453	0.0121893819079691	0.0428132726787573	protein_coding	REV1
5662	ENSG00000184967	827.542338776369	-0.182268527336062	0.084673473203161	-2.15260482936298	0.0313497486770594	0.0897777681722696	protein_coding	NOC4L
5663	ENSG00000146828	871.537413363728	-0.106530394724975	0.0774628044437338	-1.37524577750544	0.169055260521325	0.321327056550461	protein_coding	SLC12A9
5664	ENSG00000174903	780.606909747819	-0.666136011407026	0.137378988493962	-4.84889296907512	1.24152382299911e-06	1.67284016073969e-05	protein_coding	RAB1B
5665	ENSG00000131732	872.458998163911	0.464330271290991	0.071836993124897	6.46366518269631	1.02196862419408e-10	3.10572283196644e-09	protein_coding	ZCCHC9
5666	ENSG00000174990	954.154826826648	1.10977813111828	1.01343684509082	1.09506392676973	0.273488631025686	0.450643186714728	protein_coding	CA5A
5667	ENSG00000110442	865.485112706127	0.012840986897091	0.0764075819652428	0.168059066480238	0.866536811479625	0.934422183807522	protein_coding	COMMD9
5668	ENSG00000106683	771.925920249785	-0.0886635233841249	0.0634348048623231	-1.39771098179552	0.162199875148538	0.312242172817936	protein_coding	LIMK1
5669	ENSG00000181467	850.290023378502	0.132012426554381	0.0535909239494141	2.46333552074959	0.0137651036100312	0.0471368729990981	protein_coding	RAP2B
5670	ENSG00000146085	823.877816753669	-0.184023259620934	0.0755723489035811	-2.43506073703915	0.0148892902381756	0.0500348575739553	protein_coding	MMUT
5671	ENSG00000087502	788.870865793953	-0.230275241189097	0.0621866834251222	-3.7029670743957	0.00021309254719415	0.00146609900160366	protein_coding	ERGIC2
5672	ENSG00000127990	807.95214668327	-0.177341959746053	0.0989756117388435	-1.79177432329478	0.0731691234353171	0.172964613261621	protein_coding	SGCE
5673	ENSG00000108784	824.184528193728	-0.728073190870668	0.0586707344971802	-12.4094780321126	2.32161329492187e-35	4.98909959092394e-33	protein_coding	NAGLU
5674	ENSG00000071575	694.524814317979	-0.158136412578706	0.0602309195560977	-2.62550221288622	0.00865212465125231	0.0322958214436428	protein_coding	TRIB2
5675	ENSG00000139428	826.554791500756	-0.038407003829383	0.0785882389207551	-0.488711852521736	0.625045711342554	0.773911616254583	protein_coding	MMAB
5676	ENSG00000156990	764.874065241999	-0.194189459443678	0.0704420654078071	-2.75672580466609	0.00583832862839842	0.0235320958687217	protein_coding	RPUSD3
5677	ENSG00000183853	768.717224443904	-0.183725938326917	0.0656715222552654	-2.79765006227164	0.00514758492208965	0.0212232064328912	protein_coding	KIRREL1
5678	ENSG00000057663	785.062752944843	0.0400823731838294	0.0692511308657713	0.578797381107329	0.562725898451871	0.726298181123761	protein_coding	ATG5
5679	ENSG00000003249	834.706362361055	0.0209220511792281	0.0741525294877032	0.282148853501991	0.777829374580833	0.87967706962837	protein_coding	DBNDD1
5680	ENSG00000108219	873.674960775662	-0.253661986069413	0.0628773561992138	-4.03423428405192	5.47806404301936e-05	0.000452245994496651	protein_coding	TSPAN14
5681	ENSG00000164631	864.117890246889	0.214090615636755	0.0767296939879055	2.79019248624269	0.00526767139451173	0.0216125383924444	protein_coding	ZNF12
5682	ENSG00000154813	847.786082922199	-0.00726603088997859	0.0613191874455172	-0.118495224621731	0.905675278640101	0.955874579941892	protein_coding	DPH3
5683	ENSG00000267002	853.882704523228	0.117034733340631	0.0894523386397606	1.30834738499068	0.190755509895585	0.348841708429208	lncRNA
5684	ENSG00000176887	659.872940588161	0.123861344681362	0.0587854291132406	2.107007579085	0.0351169226113449	0.0979682593979233	protein_coding	SOX11
5685	ENSG00000090889	732.744444479897	-0.272909535354209	0.091357311611902	-2.98727633879557	0.00281475169400867	0.0129814726620172	protein_coding	KIF4A
5686	ENSG00000106635	848.747706242195	0.0682027285947682	0.0754539010758223	0.903899303049056	0.366048798769309	0.550017747468523	protein_coding	BCL7B
5687	ENSG00000211456	815.562291797684	-0.0746749989719299	0.0647724524572824	-1.15288206851791	0.248958793026675	0.421672203727021	protein_coding	SACM1L
5688	ENSG00000076513	851.159468370224	0.0995277009733409	0.0626399120111901	1.58888634702362	0.112086054115992	0.237358702833866	protein_coding	ANKRD13A
5689	ENSG00000213463	794.198895285248	-0.275790582548529	0.071752531135894	-3.84363559281556	0.000121224971164493	0.000901482306752907	protein_coding	SYNJ2BP
5690	ENSG00000136717	800.6374188535	0.120729248516078	0.0922790943268586	1.30830552029961	0.190769703512782	0.348841708429208	protein_coding	BIN1
5691	ENSG00000204856	771.493868491542	-0.03031550643041	0.0714662553946572	-0.424193296024803	0.671424849578807	0.808150387616716	protein_coding	FAM216A
5692	ENSG00000147526	819.750986073326	0.2728961473182	0.0500669382091698	5.45062584370736	5.01928705220779e-08	9.31332029246662e-07	protein_coding	TACC1
5693	ENSG00000136146	861.792018235937	-0.014613934853545	0.0694987146228401	-0.210276332920009	0.833452005940415	0.914049848727029	protein_coding	MED4
5694	ENSG00000108854	873.536019276639	0.28617815808565	0.0691839195133327	4.13648373926689	3.52668333750385e-05	0.000308054546195898	protein_coding	SMURF2
5695	ENSG00000135655	830.122205330216	0.266190390564422	0.0559575964210217	4.75700186551297	1.96489354357983e-06	2.50639963826718e-05	protein_coding	USP15
5696	ENSG00000091127	847.203687261396	0.334915172393693	0.0691601100274723	4.8426061245515	1.28147152594557e-06	1.71787335050374e-05	protein_coding	PUS7
5697	ENSG00000111731	771.310113972941	0.038959672447873	0.0588092411961724	0.66247534665366	0.507666629558351	0.679476489354064	protein_coding	C2CD5
5698	ENSG00000124333	755.665300635033	-0.208609169532803	0.067477442680325	-3.09153935369322	0.0019912158608622	0.00973647690498212	protein_coding	VAMP7
5699	ENSG00000168807	817.534187188148	0.19152506683168	0.0754042315519136	2.53997770270785	0.0110859536223767	0.0395652941311067	protein_coding	SNTB2
5700	ENSG00000121058	812.70852121882	-0.122876600778369	0.0576615271904052	-2.13099802876563	0.033089304580345	0.0937018629100533	protein_coding	COIL
5701	ENSG00000163702	851.419872832539	-0.187304106230761	0.0664412513070756	-2.81909359841955	0.00481594727265899	0.0201157972158267	protein_coding	IL17RC
5702	ENSG00000137947	869.527544316933	-0.000986836177521647	0.0621523318678882	-0.0158777015739213	0.987331959327183	1	protein_coding	GTF2B
5703	ENSG00000112763	793.796053205537	-0.0533630955862914	0.0658670603841345	-0.810163612511013	0.4178461476807	0.598628562595615	protein_coding	BTN2A1
5704	ENSG00000125827	785.96715232689	-0.269201048128298	0.0851734453915585	-3.16062179815235	0.00157432768784192	0.00800660253705647	protein_coding	TMX4
5705	ENSG00000100441	841.732069049938	-0.456858946852749	0.105852754484905	-4.31598543727929	1.58892454759503e-05	0.000154083639031152	protein_coding	KHNYN
5706	ENSG00000135776	762.997246526933	0.0109748102295901	0.0755519807505617	0.145261714127971	0.884504241748641	0.944360548866405	protein_coding	ABCB10
5707	ENSG00000174446	785.399942584906	0.0183884921379721	0.0748266307194208	0.245747963808819	0.805877340712156	0.896891246739694	protein_coding	SNAPC5
5708	ENSG00000147164	803.806587961904	-0.602862267494288	0.0854180108858161	-7.05778864717623	1.69173101124897e-12	6.69696524377881e-11	protein_coding	SNX12
5709	ENSG00000079462	772.120122983715	0.0563601991414441	0.0729320337295943	0.772777012504648	0.439654360062462	0.618752570455959	protein_coding	PAFAH1B3
5710	ENSG00000120837	808.342021787517	-0.0934205096640592	0.0623572723203218	-1.4981493928113	0.134094440614294	0.271202239444639	protein_coding	NFYB
5711	ENSG00000043514	817.267429802901	0.266169946570102	0.0657674128852821	4.04714029171836	5.18471695252809e-05	0.000432436194139571	protein_coding	TRIT1
5712	ENSG00000004864	857.934463392099	-0.349592123969833	0.0736742167532789	-4.74510811754608	2.08394996010145e-06	2.64385458793594e-05	protein_coding	SLC25A13
5713	ENSG00000120158	878.641791298077	-0.162593892933336	0.0589295186991187	-2.75912473956397	0.00579564077340386	0.0234003440735977	protein_coding	RCL1
5714	ENSG00000262919	795.32342106707	0.157779785000191	0.0736206743814027	2.14314506524063	0.0321014517927695	0.0913960490409255	protein_coding	CCNQ
5715	ENSG00000151176	861.915056389076	-0.0866504332701325	0.0631243961995182	-1.37269326103739	0.169847725069175	0.322484050663256	protein_coding	PLBD2
5716	ENSG00000106538	1038.77781566142	-0.0514828537376078	0.406536076849617	-0.126637847584317	0.899227040043193	0.952649603265237	protein_coding	RARRES2
5717	ENSG00000151148	797.062141684165	-0.0590849197112591	0.0570472924369206	-1.03571821180806	0.300333623509425	0.48000501715933	protein_coding	UBE3B
5718	ENSG00000196290	792.112256702486	-0.2260960343496	0.0600969671425016	-3.76218709695421	0.000168433967826936	0.00119154160646129	protein_coding	NIF3L1
5719	ENSG00000169914	759.91453752691	0.280676462985217	0.0874519416526448	3.20949378231134	0.00132968922464448	0.00694061580745505	protein_coding	OTUD3
5720	ENSG00000059122	772.593357426185	-0.262382883056774	0.0774969285133963	-3.3857197709638	0.000709918384061577	0.00409725436238334	protein_coding	FLYWCH1
5721	ENSG00000198053	882.017987021354	0.0440449644471313	0.0620011303928028	0.710389700447206	0.477462508351988	0.652374427685161	protein_coding	SIRPA
5722	ENSG00000145916	759.542024351744	-0.0878243935353967	0.0619504695871343	-1.41765500924687	0.156291511411736	0.303140470651239	protein_coding	RMND5B
5723	ENSG00000113712	784.5785077214	-0.49358354115873	0.145017172973738	-3.4036213162707	0.000664988756645333	0.00387297102183372	protein_coding	CSNK1A1
5724	ENSG00000102786	892.859629977926	0.727268248315042	0.0654125390167464	11.1181779403006	1.02340693982069e-28	1.59651482612027e-26	protein_coding	INTS6
5725	ENSG00000175376	876.382731637931	0.627240994406221	0.0591348757355257	10.6069554827762	2.766159379778e-26	4.01760803711204e-24	protein_coding	EIF1AD
5726	ENSG00000184992	748.841744964094	-0.206355243883104	0.0736701507432189	-2.80106992861147	0.00509334807385642	0.0210490405093046	protein_coding	BRI3BP
5727	ENSG00000104231	831.693074472736	-0.263958554641606	0.069178684698506	-3.81560528061481	0.000135849518133787	0.000992117921125803	protein_coding	ZFAND1
5728	ENSG00000062598	864.265114129786	0.00560558620191166	0.0656382634251086	0.0854011960311453	0.93194244234292	0.968741749049452	protein_coding	ELMO2
5729	ENSG00000115652	867.889765805664	-0.056550696093773	0.0728569747310073	-0.776187815958072	0.43763809901676	0.617207479440771	protein_coding	UXS1
5730	ENSG00000099822	767.887627633377	0.00886734597434888	0.0873357442456746	0.101531693019128	0.919128400153204	0.963133548514497	protein_coding	HCN2
5731	ENSG00000184545	898.532832104713	0.224147216263801	0.092764974433399	2.4162914681201	0.0156795045865351	0.0520820301918153	protein_coding	DUSP8
5732	ENSG00000243449	769.185400445834	0.116728215822468	0.14012697315676	0.833017464038732	0.404834879976256	0.587096995751271	protein_coding	C4orf48
5733	ENSG00000115993	806.445697984545	0.00706748406527548	0.0631098036520106	0.111987102736776	0.910833632765852	0.958389023534791	protein_coding	TRAK2
5734	ENSG00000204178	863.116434506288	0.214184284726485	0.0650986256494963	3.29015063819772	0.00100133760621562	0.00545618887112572	protein_coding	MACO1
5735	ENSG00000147905	830.626100955554	0.40594917332734	0.0603558359689126	6.72593075401079	1.74473528339834e-11	5.9941476457372e-10	protein_coding	ZCCHC7
5736	ENSG00000105229	844.264543505508	0.0548433617942676	0.061026723496907	0.898677802963602	0.368824303566532	0.552606704120031	protein_coding	PIAS4
5737	ENSG00000119844	850.008641663648	0.278249478799012	0.0652028781136477	4.26744166590356	1.97727451734001e-05	0.000187489425192169	protein_coding	AFTPH
5738	ENSG00000143437	800.450880203654	0.124445455429029	0.0594159592250883	2.09447860561481	0.0362173669481477	0.100254698728705	protein_coding	ARNT
5739	ENSG00000159921	793.862286458092	-0.0885839156238462	0.0794677939990817	-1.11471466824497	0.264972713253943	0.440967152820892	protein_coding	GNE
5740	ENSG00000143190	789.787798649793	0.329131787000372	0.0774453458471625	4.24985883141266	2.13905283372509e-05	0.000200477355125531	protein_coding	POU2F1
5741	ENSG00000158773	799.014259826087	-0.162266085314999	0.0610077206237458	-2.65976311942132	0.00781956257487943	0.0298189207820706	protein_coding	USF1
5742	ENSG00000198113	870.848373446441	0.698424144469759	0.121762987829062	5.73593139362059	9.6977914353687e-09	2.06507065347689e-07	protein_coding	TOR4A
5743	ENSG00000273559	818.130130033319	-0.0693091829657775	0.0724013145113737	-0.957291776171957	0.338420005054582	0.52117918145883	protein_coding	CWC25
5744	ENSG00000144749	893.89004916437	0.0144082029883754	0.0663960208903641	0.217004013119504	0.828205217443624	0.910714383843083	protein_coding	LRIG1
5745	ENSG00000014164	876.529939436377	-0.178096045731809	0.0894341818523541	-1.99136439829936	0.0464408402834898	0.122011489068151	protein_coding	ZC3H3
5746	ENSG00000186283	804.463849250985	-0.289270771514474	0.0836943888128514	-3.45627437654525	0.00054769750832475	0.00327871220162571	protein_coding	TOR3A
5747	ENSG00000131067	807.028631785715	-0.0467437595820934	0.065430945870948	-0.714398347141243	0.474980893752271	0.65052335451797	protein_coding	GGT7
5748	ENSG00000155313	804.452692209169	0.407781967625986	0.0537478892154375	7.58693920037445	3.27550686307668e-14	1.68249206186329e-12	protein_coding	USP25
5749	ENSG00000169635	859.960818043569	0.0119168830985072	0.0699385711123277	0.170390714436639	0.86470287417071	0.933209107821828	protein_coding	HIC2
5750	ENSG00000114383	837.595087005203	-0.13492087425965	0.0736277839629209	-1.83247229507269	0.06688108572143	0.16148998684858	protein_coding	TUSC2
5751	ENSG00000075790	780.443569124613	-0.0834025947661421	0.0612253295730587	-1.36222369642976	0.173127299653939	0.326590911027585	protein_coding	BCAP29
5752	ENSG00000234797	845.109131108769	-0.264229091630533	0.0908893395161624	-2.90715163117173	0.00364736350724365	0.0160094780038665	processed_pseudogene	RPS3AP6
5753	ENSG00000141127	773.41224921629	0.0449057514666854	0.0497814009785802	0.902058812808571	0.367025626470902	0.550962763063382	protein_coding	PRPSAP2
5754	ENSG00000139651	778.707895414945	-0.207353059166333	0.0780365888251481	-2.65712612875656	0.00788099514434693	0.0300166334651919	protein_coding	ZNF740
5755	ENSG00000135632	883.405161411567	-0.13359438035926	0.0719262803823739	-1.85737924509716	0.0632572171902969	0.154906627212518	protein_coding	SMYD5
5756	ENSG00000197119	749.097767710873	-0.181484177462297	0.106524596621018	-1.70368331088793	0.0884402676778082	0.199203426448625	protein_coding	SLC25A29
5757	ENSG00000111912	792.308927333346	-0.0409917307167217	0.0669273249341703	-0.612481236281909	0.540219408732025	0.708274964072493	protein_coding	NCOA7
5758	ENSG00000127540	804.516924104282	0.263566311713998	0.107066532463755	2.46170587249778	0.0138278012991718	0.0472825938237634	protein_coding	UQCR11
5759	ENSG00000223959	827.897613120661	0.5141720507779	0.100662957244352	5.10785759581637	3.25832058918918e-07	5.04560526531795e-06	transcribed_unitary_pseudogene	AFG3L1P
5760	ENSG00000125046	1049.10357351628	0.168630788109697	0.126758940571795	1.33032658169137	0.183410692717974	0.339751006125476	protein_coding	SSUH2
5761	ENSG00000112584	762.88017688879	-0.012457497941897	0.0551230502220081	-0.225994350670444	0.821205814188183	0.905760681198447	protein_coding	FAM120B
5762	ENSG00000165669	772.313653846263	0.0850095294128551	0.0581652201198982	1.46151822751847	0.143873277058304	0.285469306090812	protein_coding	FAM204A
5763	ENSG00000111875	859.845169431668	0.217102605154412	0.0706557605364829	3.07268088979541	0.00212145213489185	0.0102471976974363	protein_coding	ASF1A
5764	ENSG00000136754	805.840059754461	0.20866949186844	0.0645919460843553	3.23058066087564	0.00123539041031611	0.006510841351666	protein_coding	ABI1
5765	ENSG00000162129	792.254892366087	-0.0912556270527422	0.0816902795710551	-1.11709284791181	0.263954628209168	0.439889567942161	protein_coding	CLPB
5766	ENSG00000162409	808.921552656075	0.129497087171318	0.070655025122836	1.83280788516008	0.066831146122906	0.16142492686643	protein_coding	PRKAA2
5767	ENSG00000075914	840.753305651535	-0.107094591489478	0.0686604640659421	-1.5597708659036	0.118814038597869	0.247843071797853	protein_coding	EXOSC7
5768	ENSG00000115594	964.042499011286	0.134583623722662	0.19419659853504	0.693027708713337	0.488292162790259	0.662464275485593	protein_coding	IL1R1
5769	ENSG00000184220	785.715510194652	-0.157294666871715	0.0676837670825427	-2.32396442532356	0.0201274007829638	0.0633701690072086	protein_coding	CMSS1
5770	ENSG00000180185	827.218337001731	-0.0540882846184897	0.0751088067130324	-0.720132391733294	0.471443485519714	0.647679280559382	protein_coding	FAHD1
5771	ENSG00000196693	849.692372982237	-0.104624852992913	0.059352238226605	-1.7627785593099	0.0779378449393818	0.180907198768145	protein_coding	ZNF33B
5772	ENSG00000146909	829.332422568159	0.188856984918748	0.0558886249258554	3.37916678338919	0.000727058855359464	0.00418128331345448	protein_coding	NOM1
5773	ENSG00000100568	797.07226350032	-0.187997678246903	0.0713997836375142	-2.6330286825705	0.00846272002920798	0.0317269698602583	protein_coding	VTI1B
5774	ENSG00000132581	798.949966748259	-0.100435227549116	0.06437487613808	-1.56016187640794	0.118721632262411	0.247723925041749	protein_coding	SDF2
5775	ENSG00000171960	774.239415048072	0.0656262151609682	0.0822088748139281	0.798286259354685	0.424704390006298	0.605406420301383	protein_coding	PPIH
5776	ENSG00000100412	763.335137581505	-0.397435384144842	0.114946953590227	-3.45755473922046	0.000545101489833351	0.00326781593392837	protein_coding	ACO2
5777	ENSG00000116539	799.635157269376	0.268443559600643	0.0850273972181843	3.1571419140563	0.00159323786315758	0.00808715097568055	protein_coding	ASH1L
5778	ENSG00000185347	781.041322830415	-0.233118200969603	0.0851315966520265	-2.73832760264639	0.00617525274710443	0.0246261736137132	protein_coding	TEDC1
5779	ENSG00000122644	833.418118986159	0.590472309654241	0.0754030589486558	7.83088004501662	4.84466739859875e-15	2.71352913336409e-13	protein_coding	ARL4A
5780	ENSG00000144320	771.932080094541	-0.0378413962916158	0.0663805839244225	-0.570067240365045	0.568632093281405	0.730530050124899	protein_coding	LNPK
5781	ENSG00000108465	799.753797984245	0.0123995686107755	0.125135844890091	0.0990888631604011	0.921067714479832	0.96442362767135	protein_coding	CDK5RAP3
5782	ENSG00000072195	693.048540090064	0.155149726758714	0.0968010057288095	1.60276978106374	0.108985490838089	0.232805814775903	protein_coding	SPEG
5783	ENSG00000238105	797.058746177085	0.260978364515824	0.0816827269933358	3.19502511880041	0.00139818670944559	0.00724730792540591	transcribed_unprocessed_pseudogene	GOLGA2P5
5784	ENSG00000198752	766.337325655801	-0.302256204892036	0.126034834813532	-2.39819574754251	0.0164760577943016	0.0540897548165225	protein_coding	CDC42BPB
5785	ENSG00000164251	781.613984195171	-0.066667097343718	0.07520282146507	-0.886497288864133	0.375349614449479	0.559071253146696	protein_coding	F2RL1
5786	ENSG00000157500	770.806364694441	-0.163273320179756	0.0731764075576238	-2.23122896612797	0.0256659661877744	0.0766376361710661	protein_coding	APPL1
5787	ENSG00000170689	670.920279259519	0.148994605558734	0.0614241058784277	2.42566991294311	0.0152801610894373	0.0510875047695744	protein_coding	HOXB9
5788	ENSG00000131759	848.003749342522	0.304654122566447	0.0704636472581848	4.32356448212464	1.53528236693278e-05	0.000149551557111953	protein_coding	RARA
5789	ENSG00000113441	761.957395874253	-0.144330762216695	0.0743310750593238	-1.94172843728554	0.0521699842037505	0.13348883257386	protein_coding	LNPEP
5790	ENSG00000109758	1029.84919890917	-0.399248701835095	0.223988187362347	-1.78245427375698	0.0746751816339634	0.175441691790637	protein_coding	HGFAC
5791	ENSG00000081913	837.406332565348	0.257617736544326	0.0717508056212639	3.59045078746795	0.000330106554965936	0.00213318319962646	protein_coding	PHLPP1
5792	ENSG00000175581	821.775542453101	0.0058069461843851	0.072457732173024	0.0801425328979179	0.936123895157766	0.971314442135417	protein_coding	MRPL48
5793	ENSG00000134762	647.590259987542	0.0693976668774424	0.0689363321664524	1.00669218533234	0.314082718657429	0.495437199829635	protein_coding	DSC3
5794	ENSG00000066739	788.076947748296	0.129768956628417	0.0728272066718206	1.78187469434591	0.07476966806534	0.175585326656563	protein_coding	ATG2B
5795	ENSG00000196187	790.51982807872	0.0141979594300375	0.102173922888365	0.138958738479193	0.889482754560864	0.947062345831834	protein_coding	TMEM63A
5796	ENSG00000169016	872.8565047157	-0.0424363614475594	0.0730453947764614	-0.580958752806061	0.561268253192372	0.72539487034252	protein_coding	E2F6
5797	ENSG00000187775	718.488556901567	0.0578783323373072	0.111327177790577	0.519894005093571	0.603137453992342	0.757654326339322	protein_coding	DNAH17
5798	ENSG00000114739	808.346780524115	0.091617257061569	0.0644446501463319	1.42164255455709	0.155130044460604	0.301431727167471	protein_coding	ACVR2B
5799	ENSG00000136856	919.460805074628	-0.3262688437002	0.0650058415825424	-5.01906960601247	5.19223353361767e-07	7.60420293588235e-06	protein_coding	SLC2A8
5800	ENSG00000162695	801.527675943748	0.153454830099368	0.0624677285718468	2.45654570139962	0.014027995809517	0.0477857952757638	protein_coding	SLC30A7
5801	ENSG00000189046	795.482734430156	-0.0159089192681139	0.0679860594090363	-0.234002667699834	0.814982907631333	0.902441770582884	protein_coding	ALKBH2
5802	ENSG00000165526	899.218947143988	-0.339270682356699	0.0768075877803431	-4.41715059880485	1.00010551757357e-05	0.000103361672993019	protein_coding	RPUSD4
5803	ENSG00000163812	817.404382658163	-0.104606096621786	0.0772588759208964	-1.35396865893945	0.175746376874842	0.329876889214276	protein_coding	ZDHHC3
5804	ENSG00000165516	852.00480042317	-0.280942237242718	0.0898906383582343	-3.12537815254021	0.00177576619919847	0.00884960140095753	protein_coding	KLHDC2
5805	ENSG00000132467	814.108945428758	0.240028601108339	0.0682734407407953	3.51569510052413	0.000438604368617437	0.00272719456837414	protein_coding	UTP3
5806	ENSG00000114770	807.178046830547	-0.0223374945995629	0.0815784094384672	-0.27381625546906	0.784225830816705	0.883859359788067	protein_coding	ABCC5
5807	ENSG00000155393	817.244041576841	-0.219611188940992	0.0715661634660589	-3.06864554846712	0.00215031553131939	0.0103519272969637	protein_coding	HEATR3
5808	ENSG00000185219	770.459118406549	0.214487881138879	0.0653871762504274	3.28027441217843	0.00103706163414757	0.00562116923187171	protein_coding	ZNF445
5809	ENSG00000138182	722.13320186776	-0.260574636794185	0.0861910704445468	-3.02322079828249	0.00250099692201532	0.0117307338925708	protein_coding	KIF20B
5810	ENSG00000007545	808.145362624174	0.451722748997909	0.0762333840447215	5.92552402937945	3.11303056588914e-09	7.3663397435534e-08	protein_coding	CRAMP1
5811	ENSG00000187535	763.439519065849	-0.152259340791708	0.0869082900737156	-1.75195416527655	0.0797816895807405	0.183970478766057	protein_coding	IFT140
5812	ENSG00000180357	769.230784115004	0.0591373749108407	0.073169360524909	0.808225936192358	0.418960529671841	0.599763409926879	protein_coding	ZNF609
5813	ENSG00000173517	769.224233375832	0.309954221770594	0.0713662958826843	4.34314570956735	1.40456908432908e-05	0.000138809126776023	protein_coding	PEAK1
5814	ENSG00000176142	897.006720381888	0.00135709917745374	0.0646708276824589	0.0209847194799679	0.983257845081408	0.999091945310783	protein_coding	TMEM39A
5815	ENSG00000072571	714.952504346152	-0.224732590245922	0.0764993576710027	-2.93770558456738	0.00330650863010538	0.0147907945105196	protein_coding	HMMR
5816	ENSG00000197375	758.161268548204	0.231081510064556	0.0622396780141986	3.7127684049368	0.000205004466066181	0.00141527821976548	protein_coding	SLC22A5
5817	ENSG00000248092	756.86815465584	0.0469993928707785	0.0595034259187279	0.789860283590597	0.429609368269478	0.609921349316112	lncRNA	NNT-AS1
5818	ENSG00000141639	759.349396052124	-0.0789547105505859	0.0714510274253054	-1.10501854760766	0.269151552363196	0.445878065655052	protein_coding	MAPK4
5819	ENSG00000141934	750.341609569951	0.0222185545879874	0.0895579097984543	0.248091482237461	0.804063625835953	0.895725712092117	protein_coding	PLPP2
5820	ENSG00000100949	880.753987113027	-0.19443500916961	0.0736249593764618	-2.64088443397867	0.00826899200916545	0.0311418046697111	protein_coding	RABGGTA
5821	ENSG00000126773	808.157998759872	0.141627733248903	0.0733949494335005	1.92966592854219	0.0536482441740847	0.136568599335939	protein_coding	PCNX4
5822	ENSG00000118193	712.197134231396	0.149571633760028	0.0715245271772258	2.09119360397049	0.0365107124547761	0.100788518062339	protein_coding	KIF14
5823	ENSG00000112319	712.793256030906	0.0933370345264964	0.0614999897840583	1.51767561025987	0.129096195499584	0.263625121421627	protein_coding	EYA4
5824	ENSG00000066455	830.347134548862	-0.0447774167702536	0.0724607880556305	-0.61795376467444	0.536605816614657	0.704809685537276	protein_coding	GOLGA5
5825	ENSG00000106268	727.587753805535	0.0666247502816463	0.0827320897814919	0.805307232751071	0.42064240906278	0.601325626857328	protein_coding	NUDT1
5826	ENSG00000117625	793.971993976258	0.221732301047282	0.0595214510691689	3.72525025960155	0.000195121546474019	0.00135633715808783	protein_coding	RCOR3
5827	ENSG00000128591	667.653616742148	-0.335329663464072	0.1116379611366	-3.00372436087185	0.00266696826907268	0.0123905474843747	protein_coding	FLNC
5828	ENSG00000143207	809.413246226256	0.000443437746193606	0.0681386945894265	0.00650786970407292	0.994807507891819	1	protein_coding	COP1
5829	ENSG00000081760	823.618836624134	-0.145192401610869	0.0705547833935935	-2.05786758356135	0.0396028462682624	0.107381993357745	protein_coding	AACS
5830	ENSG00000084092	837.335652016623	-0.0380184160457498	0.0611132952946109	-0.622097300799657	0.533877889734477	0.702384705145794	protein_coding	NOA1
5831	ENSG00000100354	762.434935254297	0.126855032376779	0.0608046867928398	2.0862706325414	0.0369541152886672	0.101798305992738	protein_coding	TNRC6B
5832	ENSG00000135148	720.209776547486	-0.145122460104665	0.0787710144424812	-1.84233326347008	0.0654264170375662	0.158937480498695	protein_coding	TRAFD1
5833	ENSG00000162236	795.579299315905	-0.237014214281014	0.0860237324118459	-2.75521891036171	0.00586528779878067	0.0236181569870594	protein_coding	STX5
5834	ENSG00000163539	779.350075087219	0.0486451032350723	0.0678057979922416	0.717418047946848	0.473116186737765	0.64901300548207	protein_coding	CLASP2
5835	ENSG00000115107	777.309944576014	-0.21363469659064	0.0734069999858684	-2.91027690318044	0.00361108668829787	0.0158634721851383	protein_coding	STEAP3
5836	ENSG00000118508	788.275705314941	-0.490739631352708	0.15754144367128	-3.11498752275411	0.00183952690925444	0.00909889645175857	protein_coding	RAB32
5837	ENSG00000163344	778.318448833517	-0.163907000579023	0.141114127228574	-1.16152084697749	0.245430150351389	0.417866590454239	protein_coding	PMVK
5838	ENSG00000174227	828.637415263612	-0.148066631308755	0.0707477116778848	-2.09288226851639	0.0363596654661707	0.100542877457662	protein_coding	PIGG
5839	ENSG00000227372	731.233728029796	-0.300428895588439	0.0843561706520886	-3.56143354144776	0.000368835473736885	0.00234743882650311	transcribed_unitary_pseudogene	TP73-AS1
5840	ENSG00000171130	845.991740644315	-0.452698349603627	0.0790002479692561	-5.73034086905398	1.00229016210627e-08	2.12999301856287e-07	protein_coding	ATP6V0E2
5841	ENSG00000138814	789.793670921455	-0.0380612765995712	0.0684677553615054	-0.555900750632324	0.578278705070923	0.738317643455207	protein_coding	PPP3CA
5842	ENSG00000178445	907.431133539101	-0.0164180221661381	0.0798192822359254	-0.205689924868161	0.837033129075355	0.916641795130384	protein_coding	GLDC
5843	ENSG00000156110	812.265254959102	-0.0646540563981911	0.0560218290806486	-1.15408685255734	0.248464562986848	0.421241643576156	protein_coding	ADK
5844	ENSG00000136152	895.279062132766	0.346769813331421	0.0718811790085631	4.82420875831921	1.40560138994298e-06	1.86645430467839e-05	protein_coding	COG3
5845	ENSG00000142494	913.437089154332	-0.199689987013458	0.0789006876038318	-2.53090300069527	0.0113769306169634	0.0404453340299205	protein_coding	SLC47A1
5846	ENSG00000103111	821.016147093291	-0.0299554559343164	0.0662677339032292	-0.452036823502375	0.65124245486936	0.793380349369394	protein_coding	MON1B
5847	ENSG00000172785	794.991787561609	-0.165647008746622	0.0711424723675386	-2.32838420192723	0.019891711768521	0.0628253524062765	protein_coding	CBWD1
5848	ENSG00000184887	726.686508170706	0.0147135117341452	0.0555761130773201	0.264745246103754	0.791205719370924	0.888161209421228	protein_coding	BTBD6
5849	ENSG00000110011	858.796886732124	0.109984248225191	0.0837490967289132	1.31325891885375	0.189095716379953	0.346864888682327	protein_coding	DNAJC4
5850	ENSG00000120314	787.522568601574	0.0316463496499116	0.0613866378865666	0.515525051370127	0.606186168549996	0.760199045988969	protein_coding	WDR55
5851	ENSG00000120539	698.898498688942	0.0309433036047466	0.069304005378162	0.446486511651129	0.655245853729948	0.795990141278507	protein_coding	MASTL
5852	ENSG00000132768	812.683976370327	-0.128308994873301	0.0682480873426723	-1.88003795958507	0.0601029047040052	0.148896267858646	protein_coding	DPH2
5853	ENSG00000145545	779.820085573456	-0.141602570555575	0.0629717658087667	-2.24866761693796	0.0245336509384969	0.0739697478546522	protein_coding	SRD5A1
5854	ENSG00000107186	732.52671776801	0.169795799465043	0.0662480224765948	2.56303196861508	0.0103762493907235	0.0374826435966788	protein_coding	MPDZ
5855	ENSG00000114933	868.539882692403	0.424114148586809	0.0603378217986549	7.02899335680466	2.08028882086054e-12	8.12817858391893e-11	protein_coding	INO80D
5856	ENSG00000180011	755.371871227714	-0.0112388502916808	0.0534005577019314	-0.210463163220379	0.833306199258083	0.913985133918819	protein_coding	ZADH2
5857	ENSG00000212719	711.380133082011	0.140697623295365	0.0580276391660283	2.42466564756843	0.0153224913010663	0.051176009508778	lncRNA	LINC02693
5858	ENSG00000204070	870.283317292564	-0.0471644819358499	0.0747069797713905	-0.631326310877204	0.527827186872907	0.697012393710475	protein_coding	SYS1
5859	ENSG00000168743	721.925576902638	-0.133395630897784	0.0620007046634665	-2.15151798067202	0.0314353381554236	0.0899739360632267	protein_coding	NPNT
5860	ENSG00000064995	786.727395939388	-0.131669009900592	0.0730997831851297	-1.80122298813298	0.0716677404589785	0.170291344832035	protein_coding	TAF11
5861	ENSG00000070882	798.259909551657	0.205809634221288	0.0747744450895216	2.75240603891996	0.00591591203058123	0.0237897472966389	protein_coding	OSBPL3
5862	ENSG00000145703	938.314499596191	0.0257857516922168	0.0832872000969708	0.309600414735932	0.756864840865529	0.865810621870072	protein_coding	IQGAP2
5863	ENSG00000134480	803.74257371495	0.0379094338969292	0.0712029476448621	0.532413827669179	0.594439410218774	0.751298924515836	protein_coding	CCNH
5864	ENSG00000118260	786.312018651166	0.0317368798874023	0.0620481188869054	0.51148818782482	0.609009257516044	0.762347537047544	protein_coding	CREB1
5865	ENSG00000137500	781.174976122075	0.00218058763060951	0.0653568821139677	0.033364315433638	0.97338406596868	0.993431956835493	protein_coding	CCDC90B
5866	ENSG00000121274	907.482500674387	0.638301328989769	0.0679700313189096	9.39092297890689	5.94767495781106e-21	6.08048711706316e-19	protein_coding	TENT4B
5867	ENSG00000109103	700.96610434378	0.11554752139147	0.0628869546811899	1.83738458917668	0.0661531402263764	0.160283609430222	protein_coding	UNC119
5868	ENSG00000121691	840.311106792261	-0.163156587301577	0.0771639091889113	-2.11441578085605	0.034479770982517	0.0966130889957169	protein_coding	CAT
5869	ENSG00000170485	872.418183536018	0.31985649851275	0.0894428193789881	3.57610035924126	0.000348757808968129	0.00223655281877856	protein_coding	NPAS2
5870	ENSG00000114742	782.146074541948	-0.149759115401035	0.0640589027055486	-2.33783454096012	0.0193958330345866	0.0615638649146033	protein_coding	WDR48
5871	ENSG00000139131	806.791937856673	-0.0283908432162884	0.0623529803404083	-0.455324558045054	0.64887576110789	0.791927068907986	protein_coding	YARS2
5872	ENSG00000148690	764.649068886728	0.0598220326718324	0.0766677222604204	0.780276639348075	0.435228060037042	0.615037438393618	protein_coding	FRA10AC1
5873	ENSG00000109536	802.425154881044	0.164126447695515	0.0775077127658041	2.1175498777965	0.0342132068777612	0.096061429672185	protein_coding	FRG1
5874	ENSG00000260196	829.775026401011	0.266497691504051	0.0928315987514417	2.87076485903904	0.00409479997555739	0.0176424892563909	lncRNA
5875	ENSG00000151461	797.420425059801	0.251286673941002	0.0844218808057277	2.976558583423	0.0029150338299252	0.0133661250725506	protein_coding	UPF2
5876	ENSG00000157193	769.005293854354	-0.0622642250797268	0.0702390535768239	-0.886461617988992	0.375368828086149	0.559071253146696	protein_coding	LRP8
5877	ENSG00000101882	752.768911682165	0.151856598664815	0.0747531368401097	2.03144115530058	0.042210263139021	0.112896639790168	protein_coding	NKAP
5878	ENSG00000172869	737.368015250999	0.0325042107431462	0.0798286817212173	0.407174589913177	0.683879762944452	0.817070846293195	protein_coding	DMXL1
5879	ENSG00000146477	890.93444819592	-0.297371098902825	0.172250514841095	-1.72638728643079	0.0842777614680357	0.192129211573591	protein_coding	SLC22A3
5880	ENSG00000106086	760.252287012408	0.243970138932465	0.0733228874058355	3.32733949199398	0.000876794835165017	0.00488887985929978	protein_coding	PLEKHA8
5881	ENSG00000123607	854.628424595165	-0.130369935086044	0.0856832991342723	-1.52153262541565	0.12812623047956	0.262101837192766	protein_coding	TTC21B
5882	ENSG00000071051	800.715139766617	0.218861580701623	0.0710911065337528	3.07860703501234	0.00207970806647479	0.0100848841538013	protein_coding	NCK2
5883	ENSG00000139546	803.106034946983	-0.168914417863502	0.0820424903718447	-2.05886507220738	0.0395071658580105	0.107211084226083	protein_coding	TARBP2
5884	ENSG00000150990	815.767417589848	-0.398328248105115	0.0750552903177406	-5.30713086870791	1.11364224711805e-07	1.9382897292815e-06	protein_coding	DHX37
5885	ENSG00000066027	818.273690681228	-0.0274503082705365	0.0633780187771286	-0.433120327839005	0.664927355593802	0.803083678890031	protein_coding	PPP2R5A
5886	ENSG00000232472	870.736136003896	-0.124072788476428	0.109792199124696	-1.13006925324005	0.258447044307658	0.433406086785149	processed_pseudogene	EEF1B2P3
5887	ENSG00000083844	742.651784595529	0.325552915475488	0.0739147493589785	4.4044377921704	1.06058568794036e-05	0.000108479526896668	protein_coding	ZNF264
5888	ENSG00000160991	726.532865536655	-0.10507821407579	0.0723134413473247	-1.45309381102601	0.146197709198075	0.288805501362878	protein_coding	ORAI2
5889	ENSG00000197766	781.459577229322	0.0107287382181968	0.10431660631118	0.102847845588387	0.918083731285985	0.962698833941588	protein_coding	CFD
5890	ENSG00000105204	658.057413980858	-0.427521228382505	0.0811966537997177	-5.2652567362818	1.39993579679948e-07	2.35814886024302e-06	protein_coding	DYRK1B
5891	ENSG00000244005	838.384467190765	0.141938666483582	0.0695201634758035	2.04169063171125	0.0411822286378981	0.110681181101855	protein_coding	NFS1
5892	ENSG00000004777	689.671756001163	0.00205842509928688	0.120595806665335	0.01706879497891	0.986381733284205	1	protein_coding	ARHGAP33
5893	ENSG00000116604	803.14756102288	0.18458171231394	0.0660652822610981	2.79392906526079	0.00520718994588635	0.0214144542590054	protein_coding	MEF2D
5894	ENSG00000110583	750.097293383523	-0.339313415021321	0.0748636976233083	-4.53241592111366	5.83128892380203e-06	6.47374510992466e-05	protein_coding	NAA40
5895	ENSG00000116863	782.910475588888	0.0574941836771345	0.0689282198969844	0.834116763251126	0.40421518973542	0.586642677680928	protein_coding	ADPRS
5896	ENSG00000215305	774.262502992096	-0.232638872310825	0.0641937804088605	-3.62400953533365	0.000290070903464348	0.00190545640266973	protein_coding	VPS16
5897	ENSG00000108395	733.544871614065	-0.0608146882199336	0.0658946934114144	-0.922907218647127	0.35605555844122	0.539579050210268	protein_coding	TRIM37
5898	ENSG00000075336	754.993932537885	0.0254438735557946	0.0578688342167039	0.43968180628132	0.660167581540518	0.799635755317855	protein_coding	TIMM21
5899	ENSG00000129636	805.714361932927	-0.410741665490675	0.0924700129242205	-4.44189043022282	8.91719674290239e-06	9.38511561246998e-05	protein_coding	ITFG1
5900	ENSG00000164080	797.521004344608	0.0943733200153074	0.0633259641767216	1.49027845437841	0.136151035200988	0.274113577972314	protein_coding	RAD54L2
5901	ENSG00000166140	802.984547204374	0.0831280854274602	0.0699815499841382	1.1878571630137	0.234889688924768	0.404511967352655	protein_coding	ZFYVE19
5902	ENSG00000158161	794.029707675067	0.402663894783642	0.0532939013804612	7.55553420473112	4.17144175277843e-14	2.09168007889318e-12	protein_coding	EYA3
5903	ENSG00000167173	799.613490056737	-0.359165966609246	0.0892826518683087	-4.02279680423262	5.75111106981719e-05	0.000471644856426596	protein_coding	C15orf39
5904	ENSG00000173992	783.685437972838	-0.037744189626416	0.0791818059456635	-0.476677554592743	0.633591748322054	0.780957638982937	protein_coding	CCS
5905	ENSG00000122729	781.08675817773	-0.171647300168249	0.0827635986693534	-2.07394679458046	0.0380842524446942	0.104230585638111	protein_coding	ACO1
5906	ENSG00000005156	700.491356865459	-0.263940207960308	0.0636379538708844	-4.1475281951368	3.36084091440646e-05	0.000296271702207618	protein_coding	LIG3
5907	ENSG00000108094	766.412554306219	0.034128703251155	0.0688743193684762	0.495521459436385	0.620232077967825	0.770990663151925	protein_coding	CUL2
5908	ENSG00000148737	845.152446807827	0.31670896778682	0.0727705686356582	4.35215738621602	1.34804432057754e-05	0.000133724980647023	protein_coding	TCF7L2
5909	ENSG00000146476	761.908295131797	-0.262285916943915	0.0793919605442425	-3.30368358642248	0.000954234670098409	0.00524841529179224	protein_coding	ARMT1
5910	ENSG00000109501	879.552925699219	-0.154973177949503	0.0786421887415084	-1.97061120029212	0.0487683645340976	0.126860394897245	protein_coding	WFS1
5911	ENSG00000143643	713.881270448804	-0.00416297280934071	0.0589741418640509	-0.0705897988127971	0.943724229527595	0.97549976803039	protein_coding	TTC13
5912	ENSG00000104133	767.040340413923	-0.118875329750014	0.0841459791769599	-1.4127273924761	0.157735894138973	0.305367853832386	protein_coding	SPG11
5913	ENSG00000183762	725.548008610265	-0.17587144023695	0.0571798126870389	-3.07576104174289	0.00209966044012578	0.0101574420996944	protein_coding	KREMEN1
5914	ENSG00000205060	738.637414076058	-0.213702252247776	0.0586964531848867	-3.64080350093113	0.000271788513531781	0.00180279247085962	protein_coding	SLC35B4
5915	ENSG00000051009	754.681914656541	-0.171692411324704	0.0764187776440828	-2.24673066774705	0.024657245061553	0.074246723047799	protein_coding	FHIP1B
5916	ENSG00000140367	743.458026970088	-0.17250836120862	0.0811802223080676	-2.12500478939285	0.0335862132625543	0.0947394802928138	protein_coding	UBE2Q2
5917	ENSG00000168502	690.3670107488	0.414269859002955	0.0926464643973659	4.47151288176662	7.76681804866753e-06	8.29879188761736e-05	protein_coding	MTCL1
5918	ENSG00000109083	746.584826492689	-0.0648245269921792	0.0624533522550093	-1.037967133093	0.29928535687909	0.478945181131778	protein_coding	IFT20
5919	ENSG00000143543	792.284485855054	0.417758099340895	0.11126175682174	3.75473218538347	0.00017352692159669	0.0012222330999419	protein_coding	JTB
5920	ENSG00000154920	675.379886142287	-0.0872656441654636	0.0605045375342217	-1.44229916832445	0.149217994716764	0.292934543072573	protein_coding	EME1
5921	ENSG00000158106	701.773214719719	-0.121255410805869	0.0913161919527142	-1.32786319942752	0.184223303958071	0.340716850913934	protein_coding	RHPN1
5922	ENSG00000103356	823.199359875319	-0.310689170196276	0.0684651295338242	-4.53791838723951	5.68122374712712e-06	6.34057085927383e-05	protein_coding	EARS2
5923	ENSG00000137075	768.548444780631	0.337143462059236	0.0553549399052225	6.09057588422074	1.12505239602646e-09	2.87893116164243e-08	protein_coding	RNF38
5924	ENSG00000198947	745.195237725897	-0.0463264193006398	0.0692161200818832	-0.669301013200902	0.503303480613666	0.675820664481242	protein_coding	DMD
5925	ENSG00000105738	720.946081326251	0.00620576683065274	0.0865185834840177	0.0717275593375741	0.942818723465311	0.975042345127649	protein_coding	SIPA1L3
5926	ENSG00000084636	954.611412873639	0.157042914116308	0.238894402547549	0.657373770342107	0.510940612918185	0.682723768038639	protein_coding	COL16A1
5927	ENSG00000082213	743.799789563429	0.157990811266456	0.0605673522769187	2.60851441126416	0.00909361825562724	0.0335926329527293	protein_coding	C5orf22
5928	ENSG00000204619	767.916206406314	-0.261498001231062	0.0592903312318811	-4.41046618897031	1.03148311484068e-05	0.000106017737425791	protein_coding	PPP1R11
5929	ENSG00000123297	797.278241210843	0.0366430528484688	0.0623266006333061	0.587919964768422	0.556586015066783	0.721557493216771	protein_coding	TSFM
5930	ENSG00000189007	791.864887611758	0.235389082849369	0.0792044156351651	2.97191868612008	0.00295945052745341	0.0135168137298132	protein_coding	ADAT2
5931	ENSG00000265491	782.758509366319	0.122152668929153	0.0585616291782746	2.08588235408022	0.0369892810832759	0.101842627743991	protein_coding	RNF115
5932	ENSG00000115935	710.518912052722	-0.00923868794315726	0.0581848517269837	-0.158781670296373	0.873840890574918	0.938186209394934	protein_coding	WIPF1
5933	ENSG00000170089	778.235785425501	0.371546476645061	0.0894177903412413	4.15517398973005	3.25040101488356e-05	0.000287619518375831	transcribed_unprocessed_pseudogene
5934	ENSG00000147475	777.466686664042	-0.238461880800174	0.0638927218823814	-3.7322229163934	0.000189797422844519	0.00132399262176402	protein_coding	ERLIN2
5935	ENSG00000138660	883.688159233791	-0.147344110086533	0.081746445890773	-1.8024527975615	0.0714741948106962	0.169930745395491	protein_coding	AP1AR
5936	ENSG00000135424	644.926543713552	-0.100621857732087	0.101472658789855	-0.991615465013778	0.321385142319256	0.503524110790324	protein_coding	ITGA7
5937	ENSG00000162576	905.670076589824	-0.438343979220757	0.0966609794801716	-4.53485968772617	5.76417921380731e-06	6.412763562746e-05	protein_coding	MXRA8
5938	ENSG00000168827	798.80505686581	-0.332496940284586	0.0701785919175374	-4.7378685037637	2.15977876840349e-06	2.73182828003468e-05	protein_coding	GFM1
5939	ENSG00000165209	764.977002836803	-0.0596599219387007	0.0591928830606609	-1.00789011877595	0.313507215832612	0.494823784223346	protein_coding	STRBP
5940	ENSG00000146587	776.415453440164	0.592386328313581	0.0601532582006661	9.8479508181823	6.99556759401223e-23	8.1395941176739e-21	protein_coding	RBAK
5941	ENSG00000143889	811.853879585172	0.0135255159116683	0.0771577031030197	0.175297026320357	0.86084624824668	0.931577102311037	protein_coding	HNRNPLL
5942	ENSG00000139324	699.81527206596	-0.226534949719843	0.0602599566450058	-3.75929493368823	0.000170392875037159	0.00120257169848611	protein_coding	TMTC3
5943	ENSG00000134371	785.45639386403	-0.0281796024878916	0.0756842563500913	-0.372331100903492	0.709646345350519	0.834831417332249	protein_coding	CDC73
5944	ENSG00000159388	685.547779651907	-0.14835695589365	0.0614445684047273	-2.41448446535489	0.0157574948983121	0.0522438354153734	protein_coding	BTG2
5945	ENSG00000100284	853.489446093617	-0.389161368052421	0.0746932984929354	-5.21012428028237	1.88714176662186e-07	3.08086865155475e-06	protein_coding	TOM1
5946	ENSG00000132849	704.865353637699	-0.0523799823076467	0.0762573423693629	-0.686884445224134	0.49215554972591	0.666332103968349	protein_coding	PATJ
5947	ENSG00000215845	667.163529820985	-0.303329085326412	0.074676825752689	-4.06189044953466	4.8676920259101e-05	0.000409072602017824	protein_coding	TSTD1
5948	ENSG00000156030	811.627742629516	0.75490235038758	0.0778499713592084	9.6968866809774	3.10838770910661e-22	3.44540237651501e-20	protein_coding	MIDEAS
5949	ENSG00000188636	697.302354060964	-0.667906490198037	0.117795742446781	-5.67003930978059	1.42764759323738e-08	2.93615803843546e-07	protein_coding	RTL6
5950	ENSG00000180098	758.044945128776	0.130398070996324	0.0645532904725645	2.02000657196157	0.0433827058489528	0.115562836475961	protein_coding	TRNAU1AP
5951	ENSG00000130479	753.076943979174	-0.0196711961573471	0.0697231887295219	-0.282132766957315	0.777841708956292	0.87967706962837	protein_coding	MAP1S
5952	ENSG00000153310	766.360042340604	0.000855958688561005	0.075131318439257	0.011392834657268	0.99091002976494	1	protein_coding	CYRIB
5953	ENSG00000165891	668.576472595744	0.198576359364585	0.0874372053239958	2.27107395105741	0.0231425015996839	0.0706030174797044	protein_coding	E2F7
5954	ENSG00000172661	813.067832658394	0.0277879927791901	0.0702585205822645	0.395510644814299	0.692466067255771	0.823026421132774	protein_coding	WASHC2C
5955	ENSG00000174886	801.534456127914	-0.147535990380986	0.154658454588382	-0.953947139673988	0.340110400258607	0.523017526794178	protein_coding	NDUFA11
5956	ENSG00000001167	780.079625273214	-0.0344100096004676	0.0693396083926911	-0.496253301656873	0.619715709069966	0.770576632180416	protein_coding	NFYA
5957	ENSG00000162437	738.102312166127	0.0364909722708386	0.0687207292731112	0.531003856577474	0.595416106683043	0.75212711172894	protein_coding	RAVER2
5958	ENSG00000110768	792.714783895671	-0.0200955385845739	0.0699268288666848	-0.287379520997384	0.773821740041801	0.876920245656497	protein_coding	GTF2H1
5959	ENSG00000168818	814.275335826962	0.0998600918101024	0.0640966925278295	1.5579601360358	0.119242698271493	0.248564904048069	protein_coding	STX18
5960	ENSG00000167272	754.238361853073	0.0526404850821068	0.0725520784805505	0.725554473208077	0.468111939300979	0.645185696444936	protein_coding	POP5
5961	ENSG00000181588	793.363505473964	-0.145629895008785	0.115940828564984	-1.25607084933984	0.209090283938693	0.372298184264124	protein_coding	MEX3D
5962	ENSG00000127527	774.090177944121	0.165549066831173	0.0643942619565543	2.57086674807867	0.0101444351312628	0.0367208325652106	protein_coding	EPS15L1
5963	ENSG00000089094	762.437286827288	0.0322449740562044	0.0713688473431606	0.451807409767485	0.651407731219438	0.793489896435963	protein_coding	KDM2B
5964	ENSG00000196743	776.328941660184	-0.230873753531219	0.0854904542964266	-2.70057932702867	0.00692188278660494	0.0270363844958077	protein_coding	GM2A
5965	ENSG00000215012	768.567106340051	-0.473208600252462	0.0625189151617325	-7.56904688810261	3.75972443600959e-14	1.89425350771201e-12	protein_coding	RTL10
5966	ENSG00000224051	803.953598549058	-0.0793219334380076	0.101464057770681	-0.781773715548451	0.434347570775313	0.614370329809127	protein_coding	CPTP
5967	ENSG00000147419	756.038032143143	-0.190166961249597	0.0772646430489193	-2.46124169795484	0.0138457056321022	0.0473277851607482	protein_coding	CCDC25
5968	ENSG00000181218	670.117863301713	0.128551876074373	0.0656686236279765	1.95758444402063	0.0502787941774447	0.129890996734174	protein_coding	H2AW
5969	ENSG00000109270	855.47137536487	0.0853912959020249	0.0789165147511802	1.08204595921727	0.279232106692582	0.456676878694244	protein_coding	LAMTOR3
5970	ENSG00000189079	770.703017157159	0.225571703783625	0.0653148265005335	3.45360641479745	0.000553144020258835	0.00330755623698213	protein_coding	ARID2
5971	ENSG00000168495	798.847837535619	-0.265895380363533	0.0941883483334784	-2.82301776247437	0.00475739357957415	0.019936522002773	protein_coding	POLR3D
5972	ENSG00000120594	740.083575031131	-0.00249300738920997	0.0586054937896766	-0.0425388001704563	0.966069181666732	0.989418711564527	protein_coding	PLXDC2
5973	ENSG00000134285	766.732774346618	-0.172421254842096	0.0751769889216528	-2.29353765447813	0.0218170700879687	0.0675934100368023	protein_coding	FKBP11
5974	ENSG00000163832	760.548401134088	-0.216166797874438	0.0703930723146532	-3.07085329232662	0.00213448000367182	0.0103030366438984	protein_coding	ELP6
5975	ENSG00000095261	757.93950145961	-0.0691444691524066	0.0642587494605091	-1.07603197592415	0.281912956012644	0.459597991455821	protein_coding	PSMD5
5976	ENSG00000116991	633.01215734074	0.162398761478524	0.0620711407312934	2.6163328008027	0.0088879881800209	0.0329892546829821	protein_coding	SIPA1L2
5977	ENSG00000156671	739.663054739823	-0.0345852352686574	0.0633935797595157	-0.545563689570093	0.585365889585086	0.743983442043567	protein_coding	SAMD8
5978	ENSG00000002330	724.520450368106	-0.0415381046959348	0.092367058491458	-0.449706912554503	0.652921786362558	0.794113301016434	protein_coding	BAD
5979	ENSG00000121753	682.471906053391	-0.00351347031059479	0.0883473599416113	-0.0397688206293526	0.968277434090924	0.990701238258963	protein_coding	ADGRB2
5980	ENSG00000131558	730.479664399344	-0.392350002719263	0.086287334858916	-4.54701728081849	5.4411532200532e-06	6.11476450449948e-05	protein_coding	EXOC4
5981	ENSG00000154222	741.982301119744	-0.00551550515571802	0.0723642068801528	-0.0762186914430309	0.93924511232244	0.972972133207897	protein_coding	CC2D1B
5982	ENSG00000134265	740.54334601649	-0.169253229570986	0.0663750832219387	-2.54995129731217	0.010773796851043	0.0386469360727246	protein_coding	NAPG
5983	ENSG00000060069	747.848145699953	-0.0877112608910428	0.0560580924254854	-1.56464940378826	0.117665138113672	0.246226928524835	protein_coding	CTDP1
5984	ENSG00000090470	783.854632697815	-0.0943892354395153	0.0705551058384912	-1.33780871444773	0.180958800401394	0.336452047007447	protein_coding	PDCD7
5985	ENSG00000087842	782.904099846699	-0.268284261793081	0.0840543869277577	-3.19179368976498	0.00141392285894894	0.00731047585123568	protein_coding	PIR
5986	ENSG00000069966	766.612245156912	-0.183609392322166	0.066902987187061	-2.74441247008588	0.00606193179456941	0.024266163009624	protein_coding	GNB5
5987	ENSG00000123191	889.415995059889	0.0883086608193882	0.0890922782075152	0.991204429790181	0.321585767966163	0.503651094918376	protein_coding	ATP7B
5988	ENSG00000179912	723.311751722394	0.277902766915825	0.0698333912552352	3.97951126131214	6.90570890742596e-05	0.000553423247596281	protein_coding	R3HDM2
5989	ENSG00000115350	851.601834438245	-0.300427936734101	0.0881150162862901	-3.40949760206587	0.000650826500548643	0.00379678839378239	protein_coding	POLE4
5990	ENSG00000113273	882.316239607697	-0.32236886906383	0.0710602084929504	-4.53655957251816	5.71793431708047e-06	6.37478542708918e-05	protein_coding	ARSB
5991	ENSG00000197321	712.110074268636	0.10569155984339	0.080629176576123	1.31083516329359	0.189913459788198	0.347861748979642	protein_coding	SVIL
5992	ENSG00000183688	721.446336691571	-0.104592669387316	0.0607911629588631	-1.7205242389933	0.0853371915397646	0.194006503101325	protein_coding	RFLNB
5993	ENSG00000170871	789.310470540063	0.0846197790029275	0.0597129929132632	1.41710831888535	0.156451260733005	0.303394433797154	protein_coding	KIAA0232
5994	ENSG00000178425	771.527171923976	-0.152980760272055	0.0648999782554863	-2.35717737330864	0.0184144487949924	0.0589643137635002	protein_coding	NT5DC1
5995	ENSG00000140682	742.706461980852	-0.122927658320618	0.0817364821047538	-1.50395093054131	0.13259400178359	0.269020200150522	protein_coding	TGFB1I1
5996	ENSG00000118898	767.618321373556	-0.0291461500983094	0.0706011410865224	-0.412828314808546	0.67973240477706	0.814240625937369	protein_coding	PPL
5997	ENSG00000130921	763.341932938612	0.414050412049907	0.0714515085574937	5.79484492922552	6.83843380389922e-09	1.50331331847722e-07	protein_coding	MTRFR
5998	ENSG00000198589	768.709476074828	-0.0257129150595361	0.0564718399882014	-0.455322777952839	0.648877041560984	0.791927068907986	protein_coding	LRBA
5999	ENSG00000205730	735.108189928005	-0.331093386313613	0.156672545294744	-2.11328274325751	0.0345765748480765	0.096819926379536	protein_coding	ITPRIPL2
6000	ENSG00000151779	794.427374252199	-0.0709120688763069	0.0877310903722071	-0.808288926712936	0.418924275558091	0.599763409926879	protein_coding	NBAS
6001	ENSG00000119616	749.003344906592	-0.483140471245264	0.147660893922336	-3.27195954468066	0.0010680485768582	0.00576155302987545	protein_coding	FCF1
6002	ENSG00000159267	695.330435698601	-0.128705578772345	0.0676260545286855	-1.9031951467426	0.0570150862087683	0.143047142668175	protein_coding	HLCS
6003	ENSG00000153339	759.273466397251	-0.00740945709809113	0.0771722797855008	-0.0960118985558753	0.923511122541265	0.96575904661267	protein_coding	TRAPPC8
6004	ENSG00000136816	736.418812809356	0.0459570664724402	0.0623222405365568	0.737410370307255	0.460872830920298	0.638761554404835	protein_coding	TOR1B
6005	ENSG00000100299	740.512410186323	-0.404303086350057	0.0861491626278228	-4.6930588065807	2.69150079827543e-06	3.31479571998132e-05	protein_coding	ARSA
6006	ENSG00000135457	731.999916265797	0.0797913667563332	0.0573892520903755	1.39035383543036	0.16442145754273	0.315308313226179	protein_coding	TFCP2
6007	ENSG00000111907	646.598503253164	0.094978892665135	0.0519062600829475	1.82981575851075	0.0672774935791035	0.162148218478249	protein_coding	TPD52L1
6008	ENSG00000067177	684.824318275306	0.0322832754058318	0.0679630814256535	0.475011943670436	0.634778460279358	0.781548621739402	protein_coding	PHKA1
6009	ENSG00000177150	858.0343123433	0.188275921339776	0.0711351927317601	2.64673383327624	0.00812732942392155	0.0307678028655373	protein_coding	FAM210A
6010	ENSG00000178498	746.687175530442	-0.103230997609592	0.0631915287752701	-1.63362082877779	0.102338491537751	0.222351040109878	protein_coding	DTX3
6011	ENSG00000123728	747.412912111053	-0.298392799780442	0.0596102478861259	-5.00572989312953	5.56507490494237e-07	8.07165822989575e-06	protein_coding	RAP2C
6012	ENSG00000181915	737.222309640948	-0.158896962671462	0.0693975210826766	-2.28966337979364	0.0220408378164095	0.0681415214934798	protein_coding	ADO
6013	ENSG00000003393	766.120086186742	0.131401282273345	0.0731552186852806	1.79619833874934	0.0724629788475706	0.171696818854582	protein_coding	ALS2
6014	ENSG00000065057	767.500461723041	-0.198625256008607	0.0857317415416242	-2.31682282940876	0.020513384899252	0.0643353515976542	protein_coding	NTHL1
6015	ENSG00000106780	745.317690286643	0.0171493104463187	0.0687279969360744	0.249524374503009	0.802955188919578	0.895289934278182	protein_coding	MEGF9
6016	ENSG00000198040	765.841282080788	0.498957074287881	0.0673007503640279	7.41384117694135	1.22692842639262e-13	5.80654217074801e-12	protein_coding	ZNF84
6017	ENSG00000151491	831.965175693997	0.122730661243845	0.085103195543802	1.44213928113517	0.149263085551367	0.292934543072573	protein_coding	EPS8
6018	ENSG00000135968	764.741512472973	-0.0820445815109829	0.07905816488314	-1.03777492979071	0.299374851112	0.478945181131778	protein_coding	GCC2
6019	ENSG00000079385	986.869592032442	-0.435803566264733	0.200449718590059	-2.17412909995647	0.0296954411025236	0.0862125709428103	protein_coding	CEACAM1
6020	ENSG00000177105	769.810647160042	0.181533754632616	0.0962205853715744	1.88664155317272	0.0592085537904088	0.147182736405336	protein_coding	RHOG
6021	ENSG00000177542	787.517859980379	0.440705315590397	0.0859883252683953	5.12517617030944	2.97259667029008e-07	4.65448965623116e-06	protein_coding	SLC25A22
6022	ENSG00000152520	786.213181312498	0.166921531529466	0.0635339036491252	2.62728278827811	0.00860697726048648	0.0321559235596674	protein_coding	PAN3
6023	ENSG00000270170	818.621250949529	-0.330103169568923	0.0836206914476848	-3.94762544836697	7.89301614567603e-05	0.000619642300374102	protein_coding	NCBP2AS2
6024	ENSG00000082996	820.776375236939	0.116000045188884	0.0706740615167895	1.64133831704758	0.100727206369979	0.219913759956598	protein_coding	RNF13
6025	ENSG00000204859	758.689349970018	0.0787344082580413	0.0775426951250528	1.01536847708307	0.30993021363772	0.49102010826829	protein_coding	ZBTB48
6026	ENSG00000154429	689.852967354992	-0.153269819520909	0.0713771275686887	-2.14732400618689	0.0317674959446336	0.0906535859883446	protein_coding	CCSAP
6027	ENSG00000141499	708.408407786674	-0.00204986365590754	0.0598145001759054	-0.0342703466530558	0.972661570916897	0.993096922076522	protein_coding	WRAP53
6028	ENSG00000082516	779.404287670758	0.00948021161646006	0.0661557722667044	0.143301352121489	0.886052188015967	0.945349768459206	protein_coding	GEMIN5
6029	ENSG00000104812	722.906289102603	0.0528484252967626	0.054289530318879	0.973455194516293	0.330327118397905	0.512916693464564	protein_coding	GYS1
6030	ENSG00000170502	806.388788043088	0.295332311138951	0.0630582399151471	4.68348484728337	2.82038312704083e-06	3.45332957299301e-05	protein_coding	NUDT9
6031	ENSG00000114988	805.699386778557	-0.0729442625532032	0.0722627065631777	-1.00943164216289	0.312767669686531	0.494010143776174	protein_coding	LMAN2L
6032	ENSG00000057252	772.383147527249	-0.125838389137548	0.0556200415757771	-2.2624648521002	0.0236686980423719	0.0718388611208303	protein_coding	SOAT1
6033	ENSG00000123094	705.558091327665	-0.0695892565891134	0.0555671161444677	-1.2523460171694	0.210443807689355	0.373720093594554	protein_coding	RASSF8
6034	ENSG00000160221	731.840794148552	-0.165211643272951	0.121939557487339	-1.35486503869022	0.175460560280303	0.329546009052277	protein_coding	GATD3
6035	ENSG00000135250	707.74338540081	0.0449732074059773	0.0636050931763161	0.707069279519953	0.479523425773564	0.654573719652013	protein_coding	SRPK2
6036	ENSG00000110906	761.972341170036	0.132170640756432	0.0602933671355691	2.19212571855952	0.0283704301694852	0.0830758147065293	protein_coding	KCTD10
6037	ENSG00000130772	776.630082813416	-0.0175817769983302	0.151183868443848	-0.116294001332955	0.907419539599284	0.956708661024327	protein_coding	MED18
6038	ENSG00000103253	745.811168917248	-0.267127175802653	0.0908713121091761	-2.9396205425285	0.00328614418562696	0.014712201647386	protein_coding	HAGHL
6039	ENSG00000115183	681.108306087989	0.132506534182118	0.0940979797482895	1.40817618546722	0.159078906136928	0.307414366236347	protein_coding	TANC1
6040	ENSG00000155189	787.451967779623	-0.246816227914767	0.0686042420628905	-3.59768172481968	0.000321066163856833	0.00208390606027633	protein_coding	AGPAT5
6041	ENSG00000103245	745.306106214696	-0.0219165025143296	0.077676997497363	-0.282149197580321	0.777829110759014	0.87967706962837	protein_coding	CIAO3
6042	ENSG00000204186	675.283246007065	0.308221808472361	0.113392057411122	2.71819574941524	0.00656389922939761	0.0259224791157287	protein_coding	ZDBF2
6043	ENSG00000146576	782.036181205564	0.187713282574888	0.0771337572804246	2.43360740087436	0.0149491997266104	0.0502041374967971	protein_coding	INTS15
6044	ENSG00000144401	783.88452275887	0.0832938385047559	0.0606030542325069	1.37441651348453	0.169312412410602	0.321641656627033	protein_coding	METTL21A
6045	ENSG00000155111	765.907747595413	0.148130946375314	0.0559994305102555	2.64522237147011	0.00816372479886319	0.0308612536822938	protein_coding	CDK19
6046	ENSG00000012963	705.283593484687	0.0541659131239529	0.0650618194294929	0.832529947654663	0.405109881467392	0.587396734880017	protein_coding	UBR7
6047	ENSG00000105245	688.311576975412	0.320664112134002	0.0811871402691342	3.94969093714849	7.82521677986795e-05	0.000614921885761265	protein_coding	NUMBL
6048	ENSG00000038358	737.588589465347	-0.63080068089277	0.161248797805224	-3.91197137267794	9.15457656142421e-05	0.000705951601551058	protein_coding	EDC4
6049	ENSG00000073067	969.065807396183	-0.19555328849607	0.250745419662504	-0.7798877792435	0.435456932328519	0.615237018303945	protein_coding	CYP2W1
6050	ENSG00000150401	771.962931469182	0.3642004360508	0.0873736347482001	4.16831046459702	3.06865776535594e-05	0.000273428411268622	protein_coding	DCUN1D2
6051	ENSG00000257017	976.306939574667	0.818310976674977	0.361038242843655	2.26654930023394	0.0234177722443153	0.071237024299536	protein_coding	HP
6052	ENSG00000123415	714.439564498506	-0.260648435508632	0.0604960859465125	-4.30851734340439	1.6435259064753e-05	0.000158700850941631	protein_coding	SMUG1
6053	ENSG00000167363	817.017238341827	-0.181120139281484	0.0819941888203097	-2.20893872952885	0.0271789028847455	0.0802225220396273	protein_coding	FN3K
6054	ENSG00000153140	733.628770286341	0.0346656668278031	0.0733516372937092	0.472595678934846	0.63650166588931	0.783001665443043	protein_coding	CETN3
6055	ENSG00000169609	725.742673375949	-0.185831229159782	0.0649542593465437	-2.86095524803595	0.00422366667645838	0.0180809987557025	protein_coding	C15orf40
6056	ENSG00000187189	741.109580270063	0.18731463542699	0.0673860124783873	2.7797257700486	0.00544048203447164	0.0222176753240203	protein_coding	TSPYL4
6057	ENSG00000131966	738.139599709675	-0.284679291786928	0.0741738647418448	-3.83799998527416	0.000124040489667848	0.000920145372456806	protein_coding	ACTR10
6058	ENSG00000166170	734.49313713885	0.205317845106678	0.0711225368568151	2.88681835857497	0.00389158823763457	0.0168891766145336	protein_coding	BAG5
6059	ENSG00000144677	889.899033080214	-0.213700921250394	0.0917670845707709	-2.32873172608624	0.0198732822847938	0.0627859773353971	protein_coding	CTDSPL
6060	ENSG00000091490	695.303354748459	-0.293565793195332	0.0850423740452329	-3.45199433213363	0.000556459415426763	0.00332549242022918	protein_coding	SEL1L3
6061	ENSG00000143970	814.382560004264	0.211004498173083	0.0630147941388606	3.34849143056962	0.000812527935380808	0.00459624988426533	protein_coding	ASXL2
6062	ENSG00000139620	756.203478830001	0.305736794671617	0.0807573457119717	3.7858697803424	0.000153171874671897	0.00109833152216212	protein_coding	KANSL2
6063	ENSG00000164967	732.33026913784	-0.180723364398704	0.0772641665005364	-2.33903208413502	0.0193337730681273	0.0613946412567493	protein_coding	RPP25L
6064	ENSG00000132604	764.057348728618	0.0119925743318731	0.0678593774098829	0.176726854704778	0.859722945879076	0.93083981493051	protein_coding	TERF2
6065	ENSG00000121152	685.954758945725	0.16106610223135	0.0561751844545784	2.86721091875691	0.00414106928624088	0.0178126877386097	protein_coding	NCAPH
6066	ENSG00000205544	752.729815560274	0.188808539642577	0.12080046889694	1.56297853283714	0.118057644202029	0.246923827736153	protein_coding	TMEM256
6067	ENSG00000157379	856.576057135627	-0.248114047578921	0.0786968562949779	-3.15278219817218	0.00161722421800585	0.00817812903443373	protein_coding	DHRS1
6068	ENSG00000065833	666.33203630898	-0.160888439595258	0.0580443141750777	-2.77182083864362	0.0055743708148603	0.0226852655769967	protein_coding	ME1
6069	ENSG00000128335	816.509832162827	-0.13801957020117	0.0760744577045117	-1.81426952443441	0.0696362410423715	0.166633250352499	protein_coding	APOL2
6070	ENSG00000178104	674.089673099414	0.154305060616482	0.0642785886065187	2.40056703113163	0.0163696923319306	0.0538412807294171	protein_coding	PDE4DIP
6071	ENSG00000105829	770.626290665616	-0.0206495847630403	0.066077802244122	-0.312504109727366	0.754657440239272	0.86511815858903	protein_coding	BET1
6072	ENSG00000248323	740.251395947373	-0.603219397371086	0.132496311123584	-4.55272597595899	5.29552302242032e-06	5.96702594179625e-05	lncRNA	LUCAT1
6073	ENSG00000102595	755.546429232912	-0.235327104575016	0.0595399935595278	-3.95242072607444	7.73645626965457e-05	0.000609767099696576	protein_coding	UGGT2
6074	ENSG00000178896	787.121962154058	-0.286842200718911	0.0975381175453784	-2.94082157763052	0.00327343025598301	0.0146771218205242	protein_coding	EXOSC4
6075	ENSG00000167925	788.586458332882	-0.304755804317837	0.0575966286575341	-5.29120907631411	1.21510359229249e-07	2.08728235348123e-06	protein_coding	GHDC
6076	ENSG00000086544	726.122689050418	0.068568151915274	0.0590272439976393	1.16163566637155	0.245383488029286	0.417834432236155	protein_coding	ITPKC
6077	ENSG00000175197	801.988848991452	0.53847823129617	0.0694634816243867	7.75196144368216	9.04838674050323e-15	4.94958505857138e-13	protein_coding	DDIT3
6078	ENSG00000166025	633.139893645776	-0.159660177043824	0.076946536221489	-2.07494950239535	0.0379912151287209	0.104057093329544	protein_coding	AMOTL1
6079	ENSG00000123815	672.580091941007	-0.540766388916457	0.0936490971989897	-5.7743897708636	7.72324695493883e-09	1.67855088618175e-07	protein_coding	COQ8B
6080	ENSG00000125885	694.961996789388	-0.0842045154228546	0.0662309773180098	-1.27137661004977	0.203594699631176	0.365346316822817	protein_coding	MCM8
6081	ENSG00000177556	770.82215054219	-0.16562153598562	0.112332648648306	-1.47438467781662	0.140378047515297	0.280489723023923	protein_coding	ATOX1
6082	ENSG00000100526	711.811477273947	0.0229579040971799	0.0750058964153343	0.306081324194218	0.759542727106304	0.867399862888236	protein_coding	CDKN3
6083	ENSG00000096060	683.625096694391	-0.0937906527898087	0.0716252468476082	-1.3094635888566	0.190377363768939	0.348275476109613	protein_coding	FKBP5
6084	ENSG00000110274	709.365798232137	0.0962980859467344	0.089284114295045	1.07855789024811	0.280784861870104	0.458682065698448	protein_coding	CEP164
6085	ENSG00000103479	715.133000635414	-0.29843341758747	0.0930550800032327	-3.20706207094876	0.00134098058499633	0.00699035918812443	protein_coding	RBL2
6086	ENSG00000175970	704.61081450268	-0.411379833606284	0.0977023690346348	-4.2105410305911	2.54759847614385e-05	0.000233170030019945	protein_coding	UNC119B
6087	ENSG00000147364	777.288738899803	-0.128043999354333	0.059558167327292	-2.14989824402568	0.0315632645687149	0.0902496357297832	protein_coding	FBXO25
6088	ENSG00000048707	710.840829747124	0.207648518268945	0.068492706944835	3.03168800783693	0.00243190421097884	0.0114505201307777	protein_coding	VPS13D
6089	ENSG00000109534	797.373759139228	-0.0282964454630916	0.0926939540725375	-0.305267433525905	0.760162477156716	0.867697656852056	protein_coding	GAR1
6090	ENSG00000117266	797.296213222576	0.141556047426421	0.0861490334002119	1.64315305511103	0.100351270018109	0.219277624671237	protein_coding	CDK18
6091	ENSG00000153291	638.017014104468	0.29540980956408	0.105600689045967	2.79742312510376	0.00515120239738816	0.0212339640808367	protein_coding	SLC25A27
6092	ENSG00000119559	770.657536197059	-0.32165542047894	0.075884567239971	-4.23874619277677	2.24771599399886e-05	0.00020954802493854	protein_coding	C19orf25
6093	ENSG00000077463	766.770878157595	0.171783884386472	0.0689816647153287	2.49028325273657	0.0127641323742379	0.0443878183291695	protein_coding	SIRT6
6094	ENSG00000103932	752.54149024221	0.0316341350020818	0.0696505923789767	0.454183287199582	0.64969691105835	0.792486322212452	protein_coding	RPAP1
6095	ENSG00000173226	731.365614164825	0.190654899699304	0.053320365958376	3.57564874644966	0.000349360466909631	0.00223905399668802	protein_coding	IQCB1
6096	ENSG00000113552	743.975819004423	-0.216329091349752	0.0618277718921577	-3.49889838707241	0.000467184586184051	0.00286868037692888	protein_coding	GNPDA1
6097	ENSG00000155252	752.913206981473	-0.0318075773802262	0.0604032176472857	-0.526587467011461	0.598480097203337	0.754416849854984	protein_coding	PI4K2A
6098	ENSG00000139266	672.645319605336	0.0855072912048851	0.0589220388376106	1.45119369410389	0.1467259323213	0.289520110061518	protein_coding	MARCHF9
6099	ENSG00000140854	723.522950324995	-0.284039032630137	0.0696881912793646	-4.0758560010761	4.5845384126929e-05	0.000387908312460074	protein_coding	KATNB1
6100	ENSG00000100014	721.101005900798	-0.120967470839037	0.0648433532655451	-1.86553385577784	0.0621066112276526	0.152657006588978	protein_coding	SPECC1L
6101	ENSG00000010818	728.82174519356	0.575406435890974	0.0811883507647349	7.08730292549443	1.36750835221798e-12	5.51718886929321e-11	protein_coding	HIVEP2
6102	ENSG00000164535	775.025506765993	0.227150778009484	0.0619303622583685	3.66784190704116	0.000244606342043399	0.00164963994843543	protein_coding	DAGLB
6103	ENSG00000105321	797.725716185045	0.037715618529317	0.0750504483613687	0.502536884892624	0.615289913378328	0.767472493233096	protein_coding	CCDC9
6104	ENSG00000198130	788.379334019882	-0.0886697321342487	0.069182886024089	-1.28167148308	0.199957912579328	0.361052295409447	protein_coding	HIBCH
6105	ENSG00000177917	724.0501704604	-0.458830052032283	0.080327478904533	-5.71199368248056	1.11660234490135e-08	2.35156453836224e-07	protein_coding	ARL6IP6
6106	ENSG00000135823	755.460622057728	0.0781367010181243	0.0641781643655015	1.2174966640231	0.223415304918514	0.390499321236942	protein_coding	STX6
6107	ENSG00000204438	763.402240010021	-0.233656183783092	0.0850296933108712	-2.74793633476765	0.0059971652815808	0.0240284171568023	protein_coding	GPANK1
6108	ENSG00000188566	674.469104753137	-0.479023792656855	0.15775922882197	-3.03642326495796	0.00239403036411467	0.0113096185437988	protein_coding	NDOR1
6109	ENSG00000130193	781.936060837403	-0.599534026531481	0.106681654893466	-5.6198418287585	1.91132361168212e-08	3.8519115083278e-07	protein_coding	THEM6
6110	ENSG00000111196	717.425559349002	0.0535247830126582	0.0747890834299799	0.715676413694386	0.474191177982211	0.649948988500186	protein_coding	MAGOHB
6111	ENSG00000185115	745.193454659272	0.363732520127581	0.0768589049963963	4.73247075462024	2.21803269757471e-06	2.78876230512975e-05	protein_coding	NSMCE3
6112	ENSG00000204650	643.353246301422	-0.0252552422532837	0.0640869905559132	-0.394077519231451	0.693523807907656	0.823554467558847	transcribed_unitary_pseudogene	LINC02210
6113	ENSG00000121766	717.477100656722	-0.122132048460646	0.0713658815386341	-1.71135065983217	0.0870163996550728	0.196711611929566	protein_coding	ZCCHC17
6114	ENSG00000142149	729.351871882764	0.324715905129926	0.0985204418589239	3.29592416561531	0.000980984914690151	0.00537249317657881	protein_coding	HUNK
6115	ENSG00000103174	890.449392287712	-0.0703395825076908	0.0949722086985147	-0.740633322859542	0.458915797653413	0.636761542929297	protein_coding	NAGPA
6116	ENSG00000181085	715.273543486443	-0.128177661539602	0.101245862010931	-1.26600395308762	0.20551166697752	0.367946536345393	protein_coding	MAPK15
6117	ENSG00000006015	712.195079276281	-0.523026507673012	0.0945355614301766	-5.53259006198759	3.15536332787142e-08	6.11333502161657e-07	protein_coding	REX1BD
6118	ENSG00000213341	735.353320929245	-0.0381699875175574	0.0638275173639672	-0.598017737395276	0.549828097900997	0.716146931894056	protein_coding	CHUK
6119	ENSG00000081059	776.877828428042	-0.0506872220263321	0.0702927682883716	-0.721087293338499	0.470855808412024	0.647409462478802	protein_coding	TCF7
6120	ENSG00000178295	692.533307500581	0.201589835308002	0.0769359225581846	2.62023029821401	0.00878704042015928	0.032712581093964	protein_coding	GEN1
6121	ENSG00000084093	753.705256962697	0.313272354752333	0.0655725656484921	4.77749119092974	1.77495823682439e-06	2.30176234405922e-05	protein_coding	REST
6122	ENSG00000124201	767.755093588439	0.559172439449445	0.0745588103596509	7.49975001951014	6.39396541471112e-14	3.15355764950389e-12	protein_coding	ZNFX1
6123	ENSG00000048392	723.213344241069	-0.202759204095491	0.0643446118806686	-3.15114503249349	0.00162631712001335	0.00821545659570186	protein_coding	RRM2B
6124	ENSG00000156273	750.578229844122	0.441842260942202	0.0765913601374576	5.76882640743334	7.98254782425125e-09	1.72955202858777e-07	protein_coding	BACH1
6125	ENSG00000111961	756.260605579642	0.480759780765448	0.0734577903633536	6.54470789806506	5.96117843370589e-11	1.8654148263573e-09	protein_coding	SASH1
6126	ENSG00000197562	756.353811094524	-0.217831836462773	0.0755244017108148	-2.88425769060519	0.00392337561371697	0.0170152986871663	protein_coding	RAB40C
6127	ENSG00000168890	924.787100515776	-0.165137143426787	0.111977962841478	-1.47472894877151	0.140285429954765	0.280417031856999	protein_coding	TMEM150A
6128	ENSG00000149084	745.978786233671	-0.186214453834431	0.0787996067174114	-2.36313938091375	0.0181208529385753	0.0582278246698805	protein_coding	HSD17B12
6129	ENSG00000111450	728.076670972017	0.308117431955218	0.0648753399314237	4.74937676289501	2.04044492454161e-06	2.59648157769464e-05	protein_coding	STX2
6130	ENSG00000163629	628.972176957526	0.0476993341481839	0.0673347519568377	0.708391027841905	0.478702462601234	0.653707292334456	protein_coding	PTPN13
6131	ENSG00000118564	715.838109895795	-0.240689629481385	0.0517970514351481	-4.64678244827772	3.37152397869409e-06	4.00927696167688e-05	protein_coding	FBXL5
6132	ENSG00000144357	758.754690564323	0.147795066293217	0.0650689212775692	2.27136186356551	0.0231250810606706	0.0705613165948599	protein_coding	UBR3
6133	ENSG00000144747	798.254929661786	0.0899571111126178	0.0704778077896801	1.27638917744246	0.201817980065578	0.363365534767981	protein_coding	TMF1
6134	ENSG00000153574	774.361461804737	0.0130714697174479	0.0576554289804814	0.226717066347267	0.820643755617144	0.905615043664696	protein_coding	RPIA
6135	ENSG00000070476	765.42088206067	-0.355537783685746	0.0693162808738475	-5.12921032697655	2.90960116261474e-07	4.55924110749006e-06	protein_coding	ZXDC
6136	ENSG00000149269	646.762910013123	0.076381189068579	0.0582334395797542	1.3116379458227	0.189642323427617	0.347504335803151	protein_coding	PAK1
6137	ENSG00000073605	731.998125149092	0.416735276898887	0.0990654236228063	4.20666728772711	2.59164257000563e-05	0.000236379352638885	protein_coding	GSDMB
6138	ENSG00000170145	753.932743112308	0.2348569865276	0.0643094820836441	3.65198068648933	0.000260225459961188	0.00173703587536692	protein_coding	SIK2
6139	ENSG00000100749	651.20448657311	-0.098920838711843	0.0746434830234949	-1.32524414329254	0.185090188519713	0.341779865868053	protein_coding	VRK1
6140	ENSG00000092470	687.654358090339	0.0992831999488123	0.0678809435346013	1.46260783629509	0.143574717768397	0.285167279955516	protein_coding	WDR76
6141	ENSG00000134152	717.001644360757	0.0832056621906957	0.0638532708039794	1.30307596060546	0.192548829778253	0.351124171758647	protein_coding	KATNBL1
6142	ENSG00000172667	726.195120327016	-0.016199096912108	0.0639769331225004	-0.253202148360108	0.800112006446817	0.893452986092273	protein_coding	ZMAT3
6143	ENSG00000177613	666.575421472931	-0.0194101511108915	0.0657698352824656	-0.295122392013444	0.767900384777053	0.872745931106569	protein_coding	CSTF2T
6144	ENSG00000033800	721.682399491281	0.244308895360639	0.0611915077143214	3.99252942910345	6.53722168026445e-05	0.000527890677094974	protein_coding	PIAS1
6145	ENSG00000113369	737.960422165355	0.744204575682858	0.0883721075833006	8.42126091630623	3.72453750779103e-17	2.67709078205048e-15	protein_coding	ARRDC3
6146	ENSG00000136143	763.803881700264	-0.218847209053568	0.0830908923393863	-2.63382908634177	0.00844279749874289	0.0316661291760508	protein_coding	SUCLA2
6147	ENSG00000119669	727.500268255262	0.184762420812381	0.11694261294657	1.57994093134209	0.114120394396512	0.240322160649986	protein_coding	IRF2BPL
6148	ENSG00000143258	719.009738413836	0.0550910383896322	0.110803727304039	0.497194812214805	0.619051679429892	0.769975689156244	protein_coding	USP21
6149	ENSG00000105849	777.246688500754	-0.204375736581738	0.0607257976234691	-3.36555046751253	0.00076391091380129	0.00436342930421892	protein_coding	POLR1F
6150	ENSG00000003056	723.621646372144	-0.672805806741401	0.12126513351945	-5.54822138247585	2.88590317069425e-08	5.63272667051167e-07	protein_coding	M6PR
6151	ENSG00000058729	764.40855433981	0.209912449902696	0.0702912096463334	2.98632575764252	0.00282351691939476	0.0130088090838883	protein_coding	RIOK2
6152	ENSG00000064999	705.276240072242	0.0298258165079365	0.0696021135782681	0.428518833331076	0.6682734249054	0.805912480319962	protein_coding	ANKS1A
6153	ENSG00000172765	878.00219377248	0.571534206045263	0.0704946897025821	8.10747885346502	5.16808589361668e-16	3.25867930896908e-14	protein_coding	TMCC1
6154	ENSG00000184500	784.511674873374	-0.338807495528045	0.0736880180752919	-4.59786413554865	4.26844184527328e-06	4.94191232883206e-05	protein_coding	PROS1
6155	ENSG00000150457	838.760676175851	0.372567210344034	0.0854888419672239	4.35807997594441	1.31208440665106e-05	0.000130588362968201	protein_coding	LATS2
6156	ENSG00000108591	697.608696141065	-0.164608187128903	0.0780407140996451	-2.10926039091243	0.0349221117117504	0.0975798955352876	protein_coding	DRG2
6157	ENSG00000147400	727.20618804344	-0.0652096712991812	0.0672385594696645	-0.969825525911235	0.332133467021344	0.514810540624826	protein_coding	CETN2
6158	ENSG00000125485	736.414621008558	0.131344107772098	0.0629756555688647	2.08563303685614	0.0370118763885137	0.101878201116468	protein_coding	DDX31
6159	ENSG00000139722	753.353747895784	0.230010660518564	0.0605469067300133	3.79888375708791	0.00014534923935258	0.00104866563232796	protein_coding	VPS37B
6160	ENSG00000082068	706.159623120377	-0.278224891935389	0.0818253651408791	-3.40022793001129	0.000673297029500067	0.00391389347891034	protein_coding	WDR70
6161	ENSG00000143862	655.696203181706	-0.17870090259885	0.0707260411323296	-2.52666344302374	0.011515179369343	0.0408334193497834	protein_coding	ARL8A
6162	ENSG00000081307	771.841719645435	-0.0740993606794519	0.071119741787003	-1.04189580582804	0.297459988877269	0.476787226254303	protein_coding	UBA5
6163	ENSG00000134709	716.36029404375	0.11088372720878	0.0732144981227418	1.51450505093795	0.129897793743441	0.264779003259302	protein_coding	HOOK1
6164	ENSG00000115363	934.582749946475	0.103127091463554	0.0912497027706873	1.13016358774028	0.258407299704418	0.433406086785149	protein_coding	EVA1A
6165	ENSG00000119321	720.419452711599	-0.154059105258492	0.0690422295697656	-2.23137500365366	0.0256562991880894	0.0766279712212788	protein_coding	FKBP15
6166	ENSG00000142544	733.035260590965	-0.112387899485234	0.106874567456226	-1.05158694121748	0.292989101709431	0.471667213117308	protein_coding	CTU1
6167	ENSG00000130338	770.284169218455	0.336052715203965	0.0681833947321838	4.92865919222619	8.27958569018347e-07	1.15859185804162e-05	protein_coding	TULP4
6168	ENSG00000107021	747.232126106028	-0.345412959014424	0.0714068026535571	-4.83725564201855	1.31644071029313e-06	1.75915237048053e-05	protein_coding	TBC1D13
6169	ENSG00000198890	706.652529372315	-0.527135096546228	0.0703486175334494	-7.49318344878044	6.72228389263803e-14	3.2962213419019e-12	protein_coding	PRMT6
6170	ENSG00000114520	750.218653714693	-0.0788760817251754	0.0564803645807774	-1.39652217740854	0.162557306993012	0.312701578852104	protein_coding	SNX4
6171	ENSG00000278129	650.419123527037	0.202694991444053	0.0635983117864302	3.1871127668408	0.00143700736478114	0.00741022896726025	protein_coding	ZNF8
6172	ENSG00000157538	732.903412519775	0.170370860372177	0.0699257640419756	2.4364533259859	0.0148320834404309	0.0498664874290349	protein_coding	VPS26C
6173	ENSG00000240694	617.909307407742	-0.104421043196865	0.0690533381098168	-1.51217951304255	0.130488201346483	0.265771907191193	protein_coding	PNMA2
6174	ENSG00000117707	926.534235504535	0.509757243973733	0.0746159182034836	6.83174926003837	8.38853788016741e-12	3.07774577972693e-10	protein_coding	PROX1
6175	ENSG00000166889	751.619920619008	0.181424905868181	0.0691267687136932	2.62452461244934	0.00867700211215447	0.032371596896718	protein_coding	PATL1
6176	ENSG00000204576	713.784763271724	0.346549568777845	0.0594395961805794	5.83028134519986	5.53340015339126e-09	1.24634660139487e-07	protein_coding	PRR3
6177	ENSG00000132359	714.802998282437	-0.0104852732773105	0.0910298499780827	-0.115185000083325	0.908298487737403	0.957012515096544	protein_coding	RAP1GAP2
6178	ENSG00000211584	695.96976545353	-0.18428207522569	0.077862107667423	-2.3667748118613	0.017943847035851	0.0578178424992383	protein_coding	SLC48A1
6179	ENSG00000099812	765.647245404768	1.03787600295221	0.195025167114033	5.32175420388363	1.02771372258726e-07	1.80063652227018e-06	protein_coding	MISP
6180	ENSG00000188343	689.443810209432	0.233638722059404	0.0617810265271295	3.78172288796154	0.000155746683652554	0.00111376066476156	protein_coding	CIBAR1
6181	ENSG00000264538	699.871973541695	-0.0821344756847922	0.0761707628821479	-1.07829398809976	0.280902579145573	0.458767608903123	transcribed_unprocessed_pseudogene	SUZ12P1
6182	ENSG00000244187	759.975828750222	0.00479070448887206	0.088434656351989	0.054172251993653	0.956797927913294	0.983606578241432	protein_coding	TMEM141
6183	ENSG00000137267	726.08689316685	-0.020385028222781	0.0790974150605183	-0.25772053621707	0.796622595757882	0.891107020059542	protein_coding	TUBB2A
6184	ENSG00000154447	739.061627015542	0.0790351059431067	0.0716679886568464	1.10279508919296	0.270116161199013	0.446939531336519	protein_coding	SH3RF1
6185	ENSG00000126464	687.385519969955	-0.414102932728372	0.0954838407297339	-4.33689019590746	1.4451277125725e-05	0.000141951444154743	protein_coding	PRR12
6186	ENSG00000151422	750.960668079939	0.234914742465569	0.0693885282462567	3.38549827187381	0.000710491568877651	0.00409943902481187	protein_coding	FER
6187	ENSG00000188785	738.157127784848	0.342019949033256	0.08714647481354	3.92465615809529	8.68537040738903e-05	0.000674212682563999	protein_coding	ZNF548
6188	ENSG00000151552	844.323300851425	-0.271973523332858	0.0793162715128058	-3.42897514148717	0.000605865016657069	0.0035801114620645	protein_coding	QDPR
6189	ENSG00000156026	775.110041276526	0.0693711051896714	0.0639216603286092	1.08525192920596	0.277810090244735	0.455101704929607	protein_coding	MCU
6190	ENSG00000128973	713.616457960993	-0.308164772370943	0.0876162022183917	-3.51721216588243	0.000436105046049445	0.00271405799935027	protein_coding	CLN6
6191	ENSG00000101493	759.372775853577	0.183437930289232	0.0751103882778552	2.44224446837688	0.0145962587011069	0.0492465889531099	protein_coding	ZNF516
6192	ENSG00000198466	662.719286482748	-0.0620073079687246	0.117236281916792	-0.528908857863079	0.596868676950211	0.753013498866078	protein_coding	ZNF587
6193	ENSG00000147010	751.882078067454	-0.0598051921963135	0.06064844933951	-0.986095981803658	0.324086015262076	0.505990469485803	protein_coding	SH3KBP1
6194	ENSG00000134324	717.293177450758	0.289500477755134	0.0642482922597587	4.50596377853391	6.60723583767431e-06	7.20602727816784e-05	protein_coding	LPIN1
6195	ENSG00000092094	747.981021648653	-0.117028591609049	0.0726757057265864	-1.61028490111018	0.107335673931438	0.230356597676153	protein_coding	OSGEP
6196	ENSG00000083099	672.291131004614	-0.304252251536973	0.0704799549589229	-4.31686217328456	1.58262909166959e-05	0.000153595247329777	protein_coding	LYRM2
6197	ENSG00000144848	759.019685968625	-0.0384426221231801	0.0808220908039343	-0.47564498444414	0.634327321551145	0.781269863259086	protein_coding	ATG3
6198	ENSG00000101639	655.464583029751	-0.0972993909261796	0.0883293233657865	-1.10155254471096	0.27065624896584	0.447587012424075	protein_coding	CEP192
6199	ENSG00000122966	647.054466877167	0.263622499739738	0.0757848245617813	3.47856581134958	0.000504104638667516	0.00306567822418074	protein_coding	CIT
6200	ENSG00000148429	769.536662766795	0.209736368632819	0.0677985839297737	3.09352137575713	0.00197796303413339	0.00968386953553434	protein_coding	USP6NL
6201	ENSG00000198399	745.334248206208	0.131160236549842	0.0790909013587989	1.65834798057021	0.0972472497672578	0.214004919550517	protein_coding	ITSN2
6202	ENSG00000116138	806.408237979385	0.333820818948211	0.0799693239227106	4.17436089957251	2.98823730648062e-05	0.000267455493729205	protein_coding	DNAJC16
6203	ENSG00000148450	696.572680945146	-0.0302207967490317	0.082095973332141	-0.368115457097578	0.71278714581245	0.837123426879891	protein_coding	MSRB2
6204	ENSG00000119900	639.494917305845	-0.100178731680011	0.0594381877477087	-1.68542708780473	0.0919062011181424	0.204862891146071	protein_coding	OGFRL1
6205	ENSG00000101871	638.205764481278	0.23499220008207	0.0674136118735552	3.48582717275014	0.000490617864736837	0.00299143376704047	protein_coding	MID1
6206	ENSG00000234616	726.513669084098	-0.260410279208895	0.0932089353144864	-2.79383385648889	0.00520872320241052	0.0214165776342768	protein_coding	JRK
6207	ENSG00000107185	694.532895841654	-0.286732857002842	0.0670081401618267	-4.27907499462563	1.87671626273084e-05	0.000178520203228328	protein_coding	RGP1
6208	ENSG00000166266	712.042236766702	-0.0649654912791274	0.0725157982007145	-0.895880523845455	0.37031657712699	0.554093578280242	protein_coding	CUL5
6209	ENSG00000115255	905.568656499015	-0.159805654086015	0.108272701349597	-1.47595517701203	0.13995592549599	0.279851512417864	protein_coding	REEP6
6210	ENSG00000103942	668.561970460452	-0.102168732358051	0.0747881750996491	-1.36610810762423	0.171905033916557	0.325100575995213	protein_coding	HOMER2
6211	ENSG00000256340	929.931841234546	0.686199926255628	0.210148401435315	3.26531118756497	0.00109343876883211	0.0058624797534634	transcribed_unprocessed_pseudogene	ABCC6P1
6212	ENSG00000136931	932.756136835726	-0.233899231658895	0.127985205650959	-1.82754897700274	0.0676172693200892	0.162808201137	protein_coding	NR5A1
6213	ENSG00000145779	675.672739040893	0.130565129227692	0.0697228674987684	1.87262994067188	0.0611195038797663	0.150817070845505	protein_coding	TNFAIP8
6214	ENSG00000129003	733.044662378903	0.0763226020942344	0.0759500024031819	1.00490585489484	0.314942184922177	0.496495427386859	protein_coding	VPS13C
6215	ENSG00000144485	776.384465325124	-0.189664704666558	0.073175774780865	-2.59190565777452	0.00954459415704536	0.0349277416068419	protein_coding	HES6
6216	ENSG00000093183	708.410788557253	-0.143277685378149	0.072643223227846	-1.97234757781544	0.0485699417835843	0.126437944865548	protein_coding	SEC22C
6217	ENSG00000182208	758.669123853361	0.0189509446467614	0.0822105361396798	0.230517224879337	0.81768988033779	0.90358636162839	protein_coding	MOB2
6218	ENSG00000151208	714.616545449673	-0.316524312647451	0.177826316936258	-1.77996327034603	0.0750819719053278	0.176122335523079	protein_coding	DLG5
6219	ENSG00000135845	723.742786459152	0.0555274489312659	0.0643944739026439	0.862301461072828	0.388521648951663	0.571586861817816	protein_coding	PIGC
6220	ENSG00000172269	735.892334231108	-0.230489411462154	0.0719941166848356	-3.20150342938651	0.00136712447839197	0.00710904728763827	protein_coding	DPAGT1
6221	ENSG00000083937	741.66541296229	-0.201342148759187	0.0615350237755625	-3.27199270278249	0.00106792332367738	0.00576155302987545	protein_coding	CHMP2B
6222	ENSG00000076242	710.647674265068	-0.272504507622188	0.0871309280315446	-3.12752903909771	0.001762824045871	0.00879696516477103	protein_coding	MLH1
6223	ENSG00000140284	744.191145514198	-0.109551469998657	0.0802692902591404	-1.36479928556715	0.172316143427462	0.325702565121374	protein_coding	SLC27A2
6224	ENSG00000135631	708.102185754477	0.0884357397125434	0.0624935928853948	1.41511690445968	0.15703422260289	0.30435677600008	protein_coding	RAB11FIP5
6225	ENSG00000161010	705.321888210574	-0.0418425992886226	0.115835404881595	-0.361224612901327	0.717931544128829	0.841148167975139	protein_coding	MRNIP
6226	ENSG00000266074	651.907076867066	-0.248497810680416	0.115051875638877	-2.1598762236645	0.0307822528344708	0.0884653718195899	protein_coding	BAHCC1
6227	ENSG00000198478	786.746110429754	-0.125800730163587	0.0786168442479689	-1.60017527244916	0.109559706118148	0.233629749984629	protein_coding	SH3BGRL2
6228	ENSG00000100865	739.351037005596	0.0498406480693445	0.076420310546932	0.652191121871141	0.514277886549487	0.685703848732649	protein_coding	CINP
6229	ENSG00000058063	687.099646984918	-0.223302319356104	0.0752431010935626	-2.96774476477829	0.00299993325196047	0.0136691030476606	protein_coding	ATP11B
6230	ENSG00000112659	668.633268046773	-0.00561950260816711	0.0898329169861185	-0.0625550499382701	0.950120824225478	0.979428049824317	protein_coding	CUL9
6231	ENSG00000150347	792.692936903189	0.848674329248962	0.0719346917302857	11.7978448066617	4.00436065409393e-32	7.59746264641606e-30	protein_coding	ARID5B
6232	ENSG00000261221	692.877194774137	0.0509356351434439	0.0690603332047822	0.737552698919164	0.460786308143709	0.638683667862743	protein_coding	ZNF865
6233	ENSG00000144118	758.760596594499	0.059739248845922	0.0592743028282381	1.00784397277571	0.313529372111886	0.494823784223346	protein_coding	RALB
6234	ENSG00000116747	688.411574204509	-0.092839358339233	0.0897800038556769	-1.03407612332557	0.301100577456931	0.480792945730758	protein_coding	RO60
6235	ENSG00000142039	675.835471019568	-0.391927981162716	0.0657489323438673	-5.96097863784206	2.50731747345443e-09	6.01413507869594e-08	protein_coding	CCDC97
6236	ENSG00000110395	693.438033786748	0.157531119148841	0.0729045233740842	2.16078662692196	0.0307118255689959	0.0882991189737958	protein_coding	CBL
6237	ENSG00000172831	793.299420742776	-0.409624769416399	0.090637631237969	-4.5193675498969	6.20246358440381e-06	6.80687249023159e-05	protein_coding	CES2
6238	ENSG00000156711	695.839559078046	-0.138650350001256	0.0785975429161806	-1.76405450930086	0.0777228023443708	0.180555586529949	protein_coding	MAPK13
6239	ENSG00000162599	737.62886066071	0.331410487268946	0.0574968918112051	5.76397222230995	8.21569428988646e-09	1.77641192756683e-07	protein_coding	NFIA
6240	ENSG00000110851	698.651656512563	0.346490570874419	0.0586543989940596	5.90732454541919	3.47708331936903e-09	8.14542544003468e-08	protein_coding	PRDM4
6241	ENSG00000143373	701.87986033739	-0.150465624500145	0.0715088353051128	-2.10415431684967	0.035364988033514	0.0984646546781869	protein_coding	ZNF687
6242	ENSG00000205403	939.113568304929	0.0347845301598611	0.197964907093894	0.175710587651593	0.860521316979945	0.931273326598029	protein_coding	CFI
6243	ENSG00000075407	716.91409268265	0.420739547508015	0.0779861513543396	5.39505463728211	6.85027041333083e-08	1.23834072879611e-06	protein_coding	ZNF37A
6244	ENSG00000130695	668.611190222918	-0.059739178612073	0.0794006196129424	-0.752376730852809	0.451824535900038	0.630035405287346	protein_coding	CEP85
6245	ENSG00000153933	713.64635207199	0.295977467184702	0.0687129037374205	4.30745101845428	1.65146650936588e-05	0.000159248556260282	protein_coding	DGKE
6246	ENSG00000197603	650.070740101511	-0.0574099748361646	0.100997011262032	-0.56843241318515	0.569741386406061	0.731232073052841	protein_coding	CPLANE1
6247	ENSG00000143493	697.581841862624	-0.0469120434372686	0.0648532315991655	-0.723357067651078	0.469460540413524	0.646325356678356	protein_coding	INTS7
6248	ENSG00000152256	730.404082209432	-0.159050817513955	0.0564102766104289	-2.81953620990665	0.00480931045340558	0.0201000353539832	protein_coding	PDK1
6249	ENSG00000196655	748.620809296271	-0.178166208408132	0.0590969350015264	-3.01481300855163	0.00257137732941171	0.0119940656827045	protein_coding	TRAPPC4
6250	ENSG00000010270	694.493729795598	-0.157345328867005	0.0710244851148743	-2.21536739917953	0.0267348571067895	0.0791225534947986	protein_coding	STARD3NL
6251	ENSG00000143436	716.650800355516	-0.261401956132974	0.0737993140402099	-3.54206484887581	0.000397007859643819	0.00250104263359223	protein_coding	MRPL9
6252	ENSG00000136167	607.284952888016	-0.142878081775632	0.0662619972468358	-2.15625981274591	0.0310633834003748	0.0891152233226935	protein_coding	LCP1
6253	ENSG00000126804	723.595150743148	0.486273273003538	0.0785452840162772	6.19099261138028	5.97865121282459e-10	1.58577323100864e-08	protein_coding	ZBTB1
6254	ENSG00000087995	702.942473969525	0.172090841536546	0.057383766183144	2.99894644397001	0.00270914923611919	0.0125505241778861	protein_coding	METTL2A
6255	ENSG00000140265	742.761550416465	0.360846521506481	0.0553530036867854	6.5190052476344	7.07751783517144e-11	2.19194890601045e-09	protein_coding	ZSCAN29
6256	ENSG00000126216	714.022033323527	-0.0936739669387852	0.0574342584284627	-1.63097721641973	0.10289512705644	0.223261011313479	protein_coding	TUBGCP3
6257	ENSG00000139219	696.323456047563	-0.621284908951815	0.0996346084403205	-6.23563356826914	4.49953238040245e-10	1.22113597849582e-08	protein_coding	COL2A1
6258	ENSG00000172889	587.04371091707	-0.151557378425211	0.0959252171127392	-1.57995345735927	0.114117525578982	0.240322160649986	protein_coding	EGFL7
6259	ENSG00000115425	850.20425599486	-0.064335159266038	0.0683486667845683	-0.941278920170006	0.346561942399269	0.529535986862701	protein_coding	PECR
6260	ENSG00000103496	715.008334801807	-0.181002340376339	0.0698849534353373	-2.59000444986797	0.00959746913210988	0.0350785664564794	protein_coding	STX4
6261	ENSG00000154265	695.837729686363	0.167835111865003	0.104312888713512	1.60895852789535	0.107625410267193	0.23076676239331	protein_coding	ABCA5
6262	ENSG00000099849	698.569195794317	-0.104449099576304	0.0723939394227956	-1.4427878964605	0.149080229747412	0.292821268278352	protein_coding	RASSF7
6263	ENSG00000138685	696.122177334105	0.262779620798144	0.0787322540475597	3.33763619468341	0.000844943010450732	0.00474899914600812	protein_coding	FGF2
6264	ENSG00000240857	735.749456380408	0.0573980659284055	0.062890757518984	0.912662976130944	0.361419821777277	0.545158390390306	protein_coding	RDH14
6265	ENSG00000213551	682.778704219238	-0.221883625093837	0.0837426633490709	-2.64958882629446	0.00805897842678294	0.0305640348762918	protein_coding	DNAJC9
6266	ENSG00000124574	740.544410007855	-0.0181846683572762	0.0793123305690806	-0.229279208249183	0.818651912495533	0.904316996155588	protein_coding	ABCC10
6267	ENSG00000100473	686.012189524877	-0.130469730287244	0.095885745660086	-1.36067910187357	0.173615121616168	0.327160347781203	protein_coding	COCH
6268	ENSG00000071073	791.414485912719	0.00863621637691357	0.0653468576820627	0.132159627612579	0.894858033451291	0.949980350059693	protein_coding	MGAT4A
6269	ENSG00000157399	942.676264928047	-0.371418058854239	1.17889191262544	-0.315056923265405	0.75271843438502	0.864259635162388	protein_coding	ARSL
6270	ENSG00000115392	716.782753622741	-0.0864936243391482	0.0820365356472398	-1.05433053281375	0.291731614446408	0.470361950715155	protein_coding	FANCL
6271	ENSG00000181220	701.440377538352	0.229177324340568	0.0621031423477011	3.69026937570174	0.000224016704770387	0.00153075658743165	protein_coding	ZNF746
6272	ENSG00000075651	810.475067130533	-0.0646051710376908	0.0744765043535205	-0.867457080571706	0.385691618204415	0.568694635537701	protein_coding	PLD1
6273	ENSG00000185641	783.286293038595	0.0967117640893546	0.106148043379774	0.911102654462894	0.362241287960783	0.545928261374989	processed_pseudogene
6274	ENSG00000131910	939.091639942187	0.395511678929339	0.410363839625333	0.96380733568154	0.335142528205801	0.517835777257093	protein_coding	NR0B2
6275	ENSG00000198026	751.25401348131	-0.132975943435374	0.0803857410965729	-1.65422302041877	0.0980822071560649	0.215459610170724	protein_coding	ZNF335
6276	ENSG00000116095	713.173712896838	0.0688738639868239	0.0736651585977241	0.934958470162743	0.34980970235372	0.53283612986904	protein_coding	PLEKHA3
6277	ENSG00000137713	733.27403972232	0.00244382387989826	0.0642415054823046	0.0380411987787462	0.96965483391068	0.991644286998443	protein_coding	PPP2R1B
6278	ENSG00000214826	623.016052909713	-0.0861691540138989	0.158483402226068	-0.543710904760761	0.58664042720733	0.74501883838789	unprocessed_pseudogene	DDX12P
6279	ENSG00000186187	847.477471881065	0.0620423078306056	0.0917774563701487	0.676008142788159	0.499035475171567	0.672318776043577	protein_coding	ZNRF1
6280	ENSG00000146833	762.155601932381	0.154809928483326	0.0652224704298168	2.37356738349723	0.017617178208892	0.0570445530564677	protein_coding	TRIM4
6281	ENSG00000157800	666.947951085573	0.199793111185948	0.0589949117373738	3.3866159860593	0.00070760358475074	0.00408613421849481	protein_coding	SLC37A3
6282	ENSG00000172992	668.688251170117	-0.245896330957131	0.0783119815136407	-3.13995797583413	0.0016897207191595	0.00847879874803408	protein_coding	DCAKD
6283	ENSG00000090447	733.380362085102	0.528809724476378	0.0672957371577338	7.85799735333764	3.9032355017297e-15	2.20973493726956e-13	protein_coding	TFAP4
6284	ENSG00000110660	691.714757488762	0.00494953396803185	0.062433161870236	0.0792773234570306	0.936812042782572	0.971741201842139	protein_coding	SLC35F2
6285	ENSG00000105393	708.037909290225	-0.103641524986063	0.0882544236030303	-1.17434934992317	0.240255123982272	0.411363651306231	protein_coding	BABAM1
6286	ENSG00000135842	648.667135443346	-0.190468612509487	0.0778004094942802	-2.44816979431824	0.0143583973491222	0.0486466937214467	protein_coding	NIBAN1
6287	ENSG00000068489	670.767767676944	-0.21161271842298	0.077711668474036	-2.7230494799334	0.00646823694743084	0.025615094041537	protein_coding	PRR11
6288	ENSG00000120159	710.516446088416	-0.218132234183576	0.0696864981946463	-3.13019365063079	0.0017469110177913	0.00872833832376862	protein_coding	CAAP1
6289	ENSG00000089876	659.710706117782	-0.0863317399177978	0.084029988918849	-1.02739201835635	0.304235908349244	0.484440362152963	protein_coding	DHX32
6290	ENSG00000174840	728.8901832785	-0.00950478432863879	0.0627111886256915	-0.151564410385691	0.879530505443237	0.941362383088303	protein_coding	PDE12
6291	ENSG00000104177	604.667305646286	-0.0634696084253839	0.0681471856449983	-0.931360669184764	0.351667028700804	0.534775624553321	protein_coding	MYEF2
6292	ENSG00000131943	666.955469348657	-0.0816906252564512	0.0694380576951742	-1.17645320114028	0.239413822988726	0.410189970073428	protein_coding	C19orf12
6293	ENSG00000099284	672.491853779319	-0.188093579055246	0.0619436400321746	-3.03652770417668	0.00239320115074082	0.0113082378807722	protein_coding	MACROH2A2
6294	ENSG00000224870	693.334291138137	-0.381019410880041	0.0678073307072097	-5.61914776626841	1.91901680410021e-08	3.8637183455402e-07	lncRNA	MRPL20-AS1
6295	ENSG00000161692	641.769409901616	0.127580043516713	0.0920661465200048	1.38574327631918	0.165825308583005	0.31716292786832	protein_coding	DBF4B
6296	ENSG00000146700	910.865713731314	-0.634169840937469	0.218235898199277	-2.90589149709179	0.00366208412008519	0.0160607021176581	protein_coding	SSC4D
6297	ENSG00000134802	714.715267632491	1.29991363941078	0.318319023256571	4.08368191794502	4.43276972738644e-05	0.000376276221115511	protein_coding	SLC43A3
6298	ENSG00000099910	626.748033470776	-0.0988241838737327	0.0629874976430327	-1.56894919740734	0.116659777024286	0.244536170412209	protein_coding	KLHL22
6299	ENSG00000134986	697.861078147311	-0.168538332381801	0.0653743697691276	-2.57804905771178	0.00993598907535589	0.0360654825796269	protein_coding	NREP
6300	ENSG00000168872	749.55375028314	0.214625175315364	0.0685711551421333	3.12996295410938	0.0017482834941428	0.00873312390575125	protein_coding	DDX19A
6301	ENSG00000163625	711.966561076667	0.45087336404936	0.087795996934267	5.13546607810524	2.81445644009281e-07	4.41672523311136e-06	protein_coding	WDFY3
6302	ENSG00000155906	805.754112566607	-0.02455593353891	0.0718697620416152	-0.341672670694126	0.732597241280701	0.850617372443024	protein_coding	RMND1
6303	ENSG00000122386	717.209554768917	0.23088702088724	0.0914906336727298	2.52361374731695	0.0116155475633964	0.0411477597451857	protein_coding	ZNF205
6304	ENSG00000091592	735.960665939523	-0.154252064604986	0.0737556545566253	-2.09139306717914	0.0364928431478041	0.10076512360661	protein_coding	NLRP1
6305	ENSG00000107643	734.872181539436	0.0775039454101139	0.0500227183315009	1.54937492393945	0.121291618203977	0.251665170381847	protein_coding	MAPK8
6306	ENSG00000197903	609.689228007456	-0.145465857573478	0.0953767883846814	-1.52517043231497	0.127216593392849	0.26077296640582	protein_coding	H2BC12
6307	ENSG00000005810	717.150857334266	0.49040615442778	0.0727635243765175	6.73972513879557	1.58686532373639e-11	5.52386507733692e-10	protein_coding	MYCBP2
6308	ENSG00000124596	732.577407727656	0.0671080464090717	0.0776286521661295	0.86447522321342	0.387326885455873	0.570347098846363	protein_coding	OARD1
6309	ENSG00000166741	710.26932529342	-0.8867070247734	0.463808598566164	-1.91179514031133	0.0559024753565531	0.140850186024404	protein_coding	NNMT
6310	ENSG00000122643	722.325268254222	0.256241830006985	0.071225312114949	3.5976231257989	0.000321138486005604	0.00208390606027633	protein_coding	NT5C3A
6311	ENSG00000105339	681.695142339944	0.334536633843852	0.0964345923087531	3.46905219210935	0.000522297977866357	0.00315536299881397	protein_coding	DENND3
6312	ENSG00000138032	768.107147010635	0.313166297765831	0.0784072530055812	3.99409857839987	6.49408425730237e-05	0.000525212805141274	protein_coding	PPM1B
6313	ENSG00000081870	676.648441407715	0.00962320104525831	0.0795631437377145	0.120950487790953	0.903730252199014	0.955265516394571	protein_coding	HSPB11
6314	ENSG00000165338	671.418463636067	-0.157170397692637	0.0987938534538789	-1.59089247152416	0.111633777141605	0.236674148585622	protein_coding	HECTD2
6315	ENSG00000116580	674.777086836414	-0.0401243903315081	0.075111424581543	-0.534198233558305	0.593204391143064	0.750323392040416	protein_coding	GON4L
6316	ENSG00000111247	625.533387576289	-0.110940227059931	0.0848581490147382	-1.30736091168643	0.191090166084649	0.349276071666612	protein_coding	RAD51AP1
6317	ENSG00000008283	679.511414108925	-0.298454557185479	0.0602153603576078	-4.95645223100906	7.17920076454773e-07	1.01951428254467e-05	protein_coding	CYB561
6318	ENSG00000198373	768.372685539617	-0.12208844911388	0.0677119909166713	-1.80305507873969	0.0713795650321536	0.169754120193212	protein_coding	WWP2
6319	ENSG00000157881	677.299622447318	-0.323944076342174	0.0661024973663434	-4.90063294502869	9.55283880047509e-07	1.3175035045056e-05	protein_coding	PANK4
6320	ENSG00000123268	738.400867078893	0.159020433634308	0.0658511483204791	2.41484678232792	0.0157418299898468	0.0522228769161414	protein_coding	ATF1
6321	ENSG00000100462	728.715039561075	-0.321022971429151	0.126424602000866	-2.53924446941864	0.0111092165371696	0.0396408167185348	protein_coding	PRMT5
6322	ENSG00000135686	718.968708507472	-0.03601944312286	0.0675789762471207	-0.532997762368361	0.594035129265457	0.751031877501506	protein_coding	KLHL36
6323	ENSG00000149554	670.247705031091	-0.0446055749574081	0.0742624544079888	-0.600647733945751	0.548074637630235	0.71465865076421	protein_coding	CHEK1
6324	ENSG00000174106	681.792241748638	0.176430680402674	0.0645718906697071	2.73231399255657	0.00628911723165124	0.0250092161817551	protein_coding	LEMD3
6325	ENSG00000276234	658.062864741594	0.174736960300664	0.0777529458854233	2.24733556151244	0.0246185898096995	0.0741754684449076	protein_coding	TADA2A
6326	ENSG00000115520	755.193429659893	0.311736574925386	0.0656314627720903	4.74980385562809	2.03614042362347e-06	2.59257057566568e-05	protein_coding	COQ10B
6327	ENSG00000170802	788.362723477087	0.571309943134924	0.0660287978589481	8.6524359319	5.04116586827462e-18	3.91759974855585e-16	protein_coding	FOXN2
6328	ENSG00000135318	827.538042686978	-0.117688314292916	0.120493622141011	-0.976718204679648	0.328708680016898	0.511157409817313	protein_coding	NT5E
6329	ENSG00000176208	619.924112849001	0.0724120900995397	0.0737451776573192	0.981923054494844	0.326137756958569	0.508435943559662	protein_coding	ATAD5
6330	ENSG00000147383	725.292552408638	-0.161619812110305	0.072732275206948	-2.2221195700319	0.0262752260514624	0.0779924257426072	protein_coding	NSDHL
6331	ENSG00000158769	718.439179732072	-0.145992389576255	0.0885605314320605	-1.64850399173873	0.099249292248398	0.217478940250886	protein_coding	F11R
6332	ENSG00000102977	707.578108264476	-0.179495603718823	0.0704738562399737	-2.54698143816077	0.0108659212715153	0.0389376045564255	protein_coding	ACD
6333	ENSG00000084112	679.90571980488	0.549225288199049	0.0709255425708692	7.7436882157124	9.65736547100404e-15	5.2554035353836e-13	protein_coding	SSH1
6334	ENSG00000142279	653.621676506658	-0.0428098115384034	0.0899553278111147	-0.475900789648548	0.634145059597178	0.7812281342566	protein_coding	WTIP
6335	ENSG00000142178	707.98375088077	0.836518928291118	0.138778522704573	6.02772613505816	1.66282501682497e-09	4.11989351227457e-08	protein_coding	SIK1
6336	ENSG00000160584	755.509306149524	0.416865670370624	0.0681445939136701	6.11736964635428	9.51325214808635e-10	2.46129103487345e-08	protein_coding	SIK3
6337	ENSG00000103550	692.357379301439	-0.150981622469724	0.11496101768914	-1.31332886142315	0.189072157267302	0.346851884324859	protein_coding	KNOP1
6338	ENSG00000119938	723.493698293321	1.69291378618816	0.127706413712998	13.2562941591386	4.14897237019391e-40	1.06557753800346e-37	protein_coding	PPP1R3C
6339	ENSG00000142655	705.670102235112	-0.0559727621403685	0.075813292111336	-0.738297475041309	0.46033370051613	0.638224340544418	protein_coding	PEX14
6340	ENSG00000133027	703.988576518464	0.0147997501850228	0.067824783772956	0.218205637552272	0.827268892784506	0.910087594227377	protein_coding	PEMT
6341	ENSG00000188191	764.065641159837	-0.100566357973924	0.0903868505483225	-1.11262155240335	0.265871000085937	0.44217351826659	protein_coding	PRKAR1B
6342	ENSG00000135972	736.582868935584	0.0522696000542972	0.0810576691167794	0.644844597973729	0.519027897385202	0.68969003925059	protein_coding	MRPS9
6343	ENSG00000285967	681.402694185001	-0.230412099576803	0.0746954140035648	-3.08468870077897	0.00203765304219356	0.00992207469794138	lncRNA	NIPBL-DT
6344	ENSG00000146373	637.207451137724	0.278675601694781	0.0629788233483803	4.42490962641885	9.64826653873869e-06	0.000100292444869613	protein_coding	RNF217
6345	ENSG00000166166	759.318439732446	-0.284744669668342	0.0844623548299169	-3.37126131803614	0.000748248452922681	0.00429025658005763	protein_coding	TRMT61A
6346	ENSG00000272645	679.191457575543	0.165067934801318	0.122977118071094	1.34226543433789	0.179509946732892	0.334818194145746	transcribed_unprocessed_pseudogene	GTF2IP20
6347	ENSG00000148484	709.469657299438	-0.0776898763185172	0.0629922855638716	-1.23332366214499	0.21745503318657	0.382845928683261	protein_coding	RSU1
6348	ENSG00000165417	685.10200356923	-0.128563863777323	0.0686111131474928	-1.87380524640302	0.0609572730323702	0.150567824253631	protein_coding	GTF2A1
6349	ENSG00000196705	667.259174557911	0.391239466156922	0.0879449331836976	4.44868683156208	8.63968782661244e-06	9.13182183074324e-05	protein_coding	ZNF431
6350	ENSG00000183735	699.64955570286	-0.0585877187863871	0.0711501168402469	-0.823438124745935	0.410258890165486	0.591824935056177	protein_coding	TBK1
6351	ENSG00000124357	682.757108361286	-0.0831785110295332	0.0804689924203343	-1.03367158613153	0.30128972072443	0.480912651088108	protein_coding	NAGK
6352	ENSG00000151748	683.945392437232	0.274325912057595	0.0545183354984374	5.03181011579962	4.85870377141166e-07	7.19074500533588e-06	protein_coding	SAV1
6353	ENSG00000049323	602.712630359722	-0.212047715921862	0.0554020472197052	-3.82743466285559	0.000129485739958218	0.000951489770942101	protein_coding	LTBP1
6354	ENSG00000136682	766.432181099477	-0.185643534412419	0.0717114753975206	-2.58875630968873	0.00963232332727765	0.0351780470155617	protein_coding	CBWD2
6355	ENSG00000135045	663.781221894253	0.00127011792931309	0.0672042174004223	0.0188993783194491	0.984921375482337	0.999780410066902	protein_coding	C9orf40
6356	ENSG00000099940	690.107728531949	-0.0488395801177268	0.0745216872090666	-0.655374052129415	0.512226953557831	0.683965232179047	protein_coding	SNAP29
6357	ENSG00000068097	694.150869782182	0.0645690381230669	0.075632085473041	0.853725475361677	0.393257115346691	0.5758983971352	protein_coding	HEATR6
6358	ENSG00000165156	730.827914518281	0.243852600143511	0.0752997785257841	3.23842386946744	0.00120192093841233	0.00635850336724625	protein_coding	ZHX1
6359	ENSG00000006459	798.292800044119	0.29993995528438	0.0578334756893633	5.18626888163224	2.14548987030075e-07	3.46237675620949e-06	protein_coding	KDM7A
6360	ENSG00000101347	717.924971646195	-0.0976861170753046	0.0799824768599664	-1.22134398571244	0.221955805920978	0.388761372504573	protein_coding	SAMHD1
6361	ENSG00000242259	696.926695327018	0.0629557342097472	0.0728716188754593	0.863926658708395	0.387628181069057	0.57067105860289	protein_coding	C22orf39
6362	ENSG00000157107	724.808118288294	0.215246260126505	0.0754578132854379	2.85253773936282	0.00433716620750391	0.0184390268166589	protein_coding	FCHO2
6363	ENSG00000116667	624.250155488686	-0.055632075583879	0.0587922276384924	-0.946248812444312	0.344021694735069	0.527107813104441	protein_coding	C1orf21
6364	ENSG00000116809	712.167795723279	-0.12784411527916	0.0614699301772662	-2.07978299162671	0.0375454418377287	0.103037139054283	protein_coding	ZBTB17
6365	ENSG00000167515	768.144515103457	-0.00938369465471668	0.0837892881875452	-0.111991578609824	0.910830083860273	0.958389023534791	protein_coding	TRAPPC2L
6366	ENSG00000181291	563.585359792919	-0.124621610606041	0.0635641928804545	-1.9605630931304	0.0499300112169716	0.129335051805917	protein_coding	TMEM132E
6367	ENSG00000130762	791.644935555324	0.0617468788715321	0.0872742869071397	0.7075036767385	0.479253528632342	0.65424770292326	protein_coding	ARHGEF16
6368	ENSG00000047230	661.245508159946	-0.171624723337542	0.0692793057304343	-2.47728699830414	0.0132385401436781	0.0456117670643728	protein_coding	CTPS2
6369	ENSG00000214046	715.773189503393	0.0128832594464425	0.0814763918933654	0.158122606402403	0.87436018736801	0.938437750788416	protein_coding	SMIM7
6370	ENSG00000165238	799.866350038852	0.0839048952692174	0.0719989860876619	1.16536217839317	0.243872420064696	0.41600139045541	protein_coding	WNK2
6371	ENSG00000162775	698.369991031413	0.0546435225160219	0.0591215593204255	0.924257126234888	0.355352459209045	0.538978955055275	protein_coding	RBM15
6372	ENSG00000115539	705.105402399627	0.0363350251834158	0.0697460787228793	0.520961548645408	0.602393557710115	0.756882035277486	protein_coding	PDCL3
6373	ENSG00000164983	637.285441215318	-0.185730003556519	0.0741396941537962	-2.50513582064742	0.0122404379340593	0.0429567776856007	protein_coding	TMEM65
6374	ENSG00000125652	780.27414510975	-0.270495642507865	0.108650449432593	-2.48959524714788	0.0127888645974455	0.0444591430211624	protein_coding	ALKBH7
6375	ENSG00000147050	675.068710114016	0.407581203887717	0.100965806922365	4.03682411215826	5.41796572017706e-05	0.000448515558439186	protein_coding	KDM6A
6376	ENSG00000167595	593.822446412999	-0.28039355679703	0.157397326570528	-1.78143786115319	0.0748409476909549	0.175713529361372	protein_coding	PROSER3
6377	ENSG00000272335	711.990941968996	0.470469071333594	0.075372499739879	6.24191943954689	4.32233569418871e-10	1.18065356315972e-08	lncRNA
6378	ENSG00000179456	628.253048571393	0.48654519245567	0.073962694604042	6.57825130709989	4.76013209849102e-11	1.52585056307794e-09	protein_coding	ZBTB18
6379	ENSG00000119718	706.583759928439	0.0172904633923667	0.063970327909723	0.270288803533531	0.786938078397794	0.885636505694305	protein_coding	EIF2B2
6380	ENSG00000125124	678.741496536912	-0.0973045892214184	0.0680296171706951	-1.43032686744758	0.152623227064706	0.297946344269809	protein_coding	BBS2
6381	ENSG00000198301	739.788238733519	-0.107237340530286	0.0675960189251008	-1.58644461960266	0.112638485486212	0.238121512180247	protein_coding	SDAD1
6382	ENSG00000158850	713.506783993949	-0.227363364738596	0.0735828476166527	-3.08989624760243	0.00200226425438853	0.00977461409305111	protein_coding	B4GALT3
6383	ENSG00000111880	668.548406499693	-0.219231969605108	0.0751376462400889	-2.91773805243502	0.00352580404372414	0.0155504572064566	protein_coding	RNGTT
6384	ENSG00000211455	690.342896562541	-0.00547312051281818	0.0704409156096803	-0.0776980319668934	0.938068259638076	0.972421615868176	protein_coding	STK38L
6385	ENSG00000107984	909.61585266517	0.150572204228624	0.139871688374165	1.07650237141511	0.281702640899409	0.459432944888217	protein_coding	DKK1
6386	ENSG00000176890	612.440773855907	-0.664508702897348	0.171654339985989	-3.87120245810032	0.000108299794306042	0.000817195868178162	protein_coding	TYMS
6387	ENSG00000102908	771.079039130751	0.0972213468854283	0.168644185944936	0.576487984692055	0.564285388948253	0.727237014942326	protein_coding	NFAT5
6388	ENSG00000214274	896.127861914434	0.368007449004072	0.181961879653721	2.0224425561244	0.0431306523988579	0.114964123467909	protein_coding	ANG
6389	ENSG00000120942	736.09266372134	-0.251688866426619	0.0764969150662235	-3.29018322122836	0.00100122165653211	0.00545618887112572	protein_coding	UBIAD1
6390	ENSG00000111845	742.044740173454	0.09533417877336	0.0738586941403422	1.29076447780422	0.196785358833568	0.356959488116705	protein_coding	PAK1IP1
6391	ENSG00000119446	696.127955654542	-0.0853288140131519	0.0606683149020015	-1.40648070003238	0.159581431676151	0.308168450397714	protein_coding	RBM18
6392	ENSG00000104518	792.49933821871	-0.431621145668886	0.085418268432857	-5.0530308514526	4.34853622593761e-07	6.51352581210854e-06	protein_coding	GSDMD
6393	ENSG00000118454	685.542806642755	0.0767012122658895	0.0729313291145141	1.05169086039082	0.292941405597862	0.471667213117308	protein_coding	ANKRD13C
6394	ENSG00000185238	691.685728822964	-0.0718588653274165	0.0671674825675103	-1.06984604127735	0.284688614300316	0.462833272901393	protein_coding	PRMT3
6395	ENSG00000187017	906.84779891035	0.0200559962423915	0.184484808097098	0.108713538254248	0.913429703528256	0.960014205778235	protein_coding	ESPN
6396	ENSG00000105173	710.49509031286	0.25954368641308	0.0551090267362948	4.7096401766454	2.48154496320049e-06	3.08873149674954e-05	protein_coding	CCNE1
6397	ENSG00000157600	647.917053567941	-0.220865118896568	0.0608745776253329	-3.62819961160035	0.000285404565695316	0.00188008137427068	protein_coding	TMEM164
6398	ENSG00000153132	719.485330132803	-0.318450115904213	0.0871892750811471	-3.65240008714181	0.000259800691858102	0.0017347503394203	protein_coding	CLGN
6399	ENSG00000146386	581.683271466469	0.204362104124612	0.0800506110939379	2.55291123118094	0.0106826718578109	0.0383723468063272	protein_coding	ABRACL
6400	ENSG00000163728	700.843023197039	-0.220649329137004	0.0948343046173839	-2.32668262847743	0.0199821631008301	0.0630212795832683	protein_coding	TTC14
6401	ENSG00000141485	907.298565917724	-0.0995077819469725	0.193259745078164	-0.514891406416408	0.606628906324292	0.760543205571472	protein_coding	SLC13A5
6402	ENSG00000109016	663.749281138988	-0.0415145553106053	0.0728256369949625	-0.57005413235832	0.568640983461418	0.730530050124899	protein_coding	DHRS7B
6403	ENSG00000267680	638.195930606711	0.254548107014051	0.0966832321916917	2.63280510222666	0.00846829258505592	0.0317278494647354	protein_coding	ZNF224
6404	ENSG00000103404	769.432266234373	0.603284073331645	0.0639509053105776	9.433550164799	3.96438689148082e-21	4.1744993967293e-19	protein_coding	USP31
6405	ENSG00000147324	710.31917544673	0.147654623498692	0.0657790698452819	2.24470525116863	0.0247870607207393	0.074562990826849	protein_coding	MFHAS1
6406	ENSG00000213903	668.821932634724	-0.264337716708474	0.101884111521567	-2.59449400658039	0.00947302651927927	0.0347141010085299	protein_coding	LTB4R
6407	ENSG00000147457	680.569836150067	-0.182054055823945	0.0742516270874767	-2.45185274673463	0.0142122809061594	0.0482447833468274	protein_coding	CHMP7
6408	ENSG00000112419	674.647142526	0.0998082634999856	0.085697446508839	1.16465854661949	0.244157234895584	0.416352337400891	protein_coding	PHACTR2
6409	ENSG00000222041	791.607944682709	0.177011506077806	0.108336464588257	1.63390513757814	0.102278770826461	0.222349427551788	lncRNA	CYTOR
6410	ENSG00000127946	618.091097609068	0.0136438141670393	0.063167465100858	0.215994327859358	0.828992168927115	0.911151561902043	protein_coding	HIP1
6411	ENSG00000125386	731.451946592561	0.30319643561777	0.076567784094532	3.95984341460683	7.49989231460375e-05	0.00059423526014129	protein_coding	FAM193A
6412	ENSG00000108599	667.752869311158	0.103854431623824	0.0580885042954862	1.78786548015653	0.0737977133916858	0.174059787661429	protein_coding	AKAP10
6413	ENSG00000129472	766.474957608075	-0.000933390710034381	0.0671690643963108	-0.0138961398141143	0.988912841415421	1	protein_coding	RAB2B
6414	ENSG00000261150	674.808654598482	0.211466415156893	0.144428138631314	1.4641635429278	0.143149268772684	0.284703333681437	protein_coding	EPPK1
6415	ENSG00000126391	710.068257063905	-0.260863088958953	0.0716021860035057	-3.64322800069513	0.000269240146470812	0.00178870583112786	protein_coding	FRMD8
6416	ENSG00000140464	676.156105256903	0.00795748245601112	0.0708627226301129	0.112294337003495	0.910590031821298	0.958276337705204	protein_coding	PML
6417	ENSG00000182541	705.845972853541	0.171683475050089	0.0641526226833115	2.67617235070188	0.00744683391320237	0.0286500405940888	protein_coding	LIMK2
6418	ENSG00000257267	683.575205433989	0.164870168033107	0.0698528524942513	2.36024961252192	0.0182626421359215	0.0585851094261244	transcribed_unitary_pseudogene	ZNF271P
6419	ENSG00000116406	680.654552220059	0.0736031008221052	0.0839417081321835	0.876835871700418	0.380575792014395	0.564351934926289	protein_coding	EDEM3
6420	ENSG00000169105	670.987763439498	-0.277582418945649	0.0604489573387403	-4.59201334756113	4.38990284543679e-06	5.04922741261053e-05	protein_coding	CHST14
6421	ENSG00000182774	682.299501104723	0.182219108581766	0.074620381645244	2.44194822599623	0.0146082414659443	0.0492749892812907	protein_coding	RPS17
6422	ENSG00000133789	689.227285350412	0.150769338424286	0.0687578088738626	2.19275949733761	0.0283247115163465	0.082988094676441	protein_coding	SWAP70
6423	ENSG00000125846	720.99970662904	0.249121531917505	0.0759112430998306	3.28174749542549	0.0010316594355362	0.00559823440154405	protein_coding	ZNF133
6424	ENSG00000198042	747.791303467008	-0.0510491677999757	0.0666427380087356	-0.766012461752159	0.443668887296075	0.622579075590041	protein_coding	MAK16
6425	ENSG00000160094	707.164365323004	0.0259133142037882	0.0762259619016882	0.339953915402336	0.733891233327043	0.851697215730839	protein_coding	ZNF362
6426	ENSG00000244486	678.378661945292	-0.0659935276534325	0.0852804170521302	-0.773841521120751	0.439024515164323	0.618410560454862	protein_coding	SCARF2
6427	ENSG00000178449	669.943725006274	-0.21265402718201	0.0835606247904827	-2.54490709847147	0.0109306815015872	0.0390964932784352	protein_coding	COX14
6428	ENSG00000116455	708.553459287505	-0.181056710038571	0.0725107680104607	-2.49696307191852	0.012526200043532	0.0437337156692281	protein_coding	WDR77
6429	ENSG00000171792	668.005507355335	-0.0123302746400453	0.0623526859616175	-0.197750497029679	0.843240278855959	0.920709263412821	protein_coding	RHNO1
6430	ENSG00000180667	658.029387839779	0.0503905768425968	0.0851087443339601	0.592072850292187	0.553801806382755	0.719365080023489	protein_coding	YOD1
6431	ENSG00000077514	639.527677576969	0.0377823345180243	0.048523479920102	0.778640249632468	0.436191662254049	0.616013803108727	protein_coding	POLD3
6432	ENSG00000081377	762.72759219374	0.198490774600337	0.0693397368674293	2.86258332620777	0.00420202754585866	0.0180123550001595	protein_coding	CDC14B
6433	ENSG00000196123	660.205802753822	0.0026614722651349	0.0953811691744164	0.0279035399562786	0.977739085067329	0.996042428845254	protein_coding	KIAA0895L
6434	ENSG00000141084	729.311154505472	0.493180955240776	0.0785238726672247	6.280649928345	3.3716055755068e-10	9.34289650265438e-09	protein_coding	RANBP10
6435	ENSG00000198099	894.275820635831	0	1.17973832427202	0	1	1	protein_coding	ADH4
6436	ENSG00000173409	642.784134943803	0.0597383479761007	0.0751482279099311	0.794940208672652	0.426648283474229	0.607003738595987	protein_coding	ARV1
6437	ENSG00000107951	702.409351249537	0.0420621717805919	0.0696298307979831	0.604082636688101	0.545788702844179	0.712781227948556	protein_coding	MTPAP
6438	ENSG00000115816	691.518639249155	-0.434339541390381	0.110469753700494	-3.9317507900666	8.43294607055083e-05	0.000657039749337034	protein_coding	CEBPZ
6439	ENSG00000138162	774.494176388775	-0.00521452028843158	0.070763651452693	-0.0736892483836507	0.941257654076264	0.974001642399213	protein_coding	TACC2
6440	ENSG00000159216	685.11390106775	0.213523688323109	0.0625980028499696	3.41103036202077	0.000647178844598988	0.00378074520589589	protein_coding	RUNX1
6441	ENSG00000130449	630.768002953132	0.445124012423474	0.10118226004337	4.39922978823242	1.08635749597242e-05	0.000110578486540257	protein_coding	ZSWIM6
6442	ENSG00000105357	619.449540603762	-0.293981384966995	0.104138977712105	-2.82297168097535	0.0047580774208749	0.019936522002773	protein_coding	MYH14
6443	ENSG00000139116	686.965925675037	-0.0280302677759033	0.0736925204288569	-0.380367880115647	0.703672353980373	0.830723108014591	protein_coding	KIF21A
6444	ENSG00000006607	719.333680909063	0.00187355163869566	0.0593358462666383	0.0315753757058836	0.97481068093571	0.994346984674803	protein_coding	FARP2
6445	ENSG00000139350	625.707600120805	-0.0781991584547366	0.0709652116349846	-1.10193652147422	0.270489269611349	0.447381137046652	protein_coding	NEDD1
6446	ENSG00000135241	693.867540200499	0.166312327688975	0.0776676507059082	2.14133331158326	0.0322471686339733	0.0917185045763449	protein_coding	PNPLA8
6447	ENSG00000125354	661.110351205244	-0.269471443208122	0.0707079477362059	-3.81104885427385	0.000138378413511262	0.00100589129511085	protein_coding	SEPTIN6
6448	ENSG00000168216	694.300972375952	-0.0600186162347092	0.0650190570141307	-0.923092689911901	0.355958903807045	0.539549050969942	protein_coding	LMBRD1
6449	ENSG00000231991	677.957531559504	-0.405728008216354	0.122242772314258	-3.31903474156591	0.000903291905501957	0.00501405575378788	processed_pseudogene	ANXA2P2
6450	ENSG00000185630	611.51680230337	-0.110444691732782	0.0838673477392012	-1.31689739463596	0.187873019931682	0.345313824381325	protein_coding	PBX1
6451	ENSG00000138802	712.256189692316	0.0741620111616041	0.0723668064962483	1.0248070179171	0.305454254383607	0.48590275680329	protein_coding	SEC24B
6452	ENSG00000159200	693.761972168603	-0.192113635298335	0.0576675443470591	-3.33139961955277	0.00086410457954198	0.00483604635800002	protein_coding	RCAN1
6453	ENSG00000076067	649.865896630304	0.0786400999722034	0.0510365386747424	1.5408588045788	0.123351153845527	0.255097610728917	protein_coding	RBMS2
6454	ENSG00000119682	697.928140500403	-0.186618694294433	0.0681108426896719	-2.73992637478748	0.0061452948726037	0.024539232085141	protein_coding	AREL1
6455	ENSG00000180448	742.717535104652	0.16714298567135	0.0744296592919205	2.24565028594043	0.0247264168291904	0.0744124519037938	protein_coding	ARHGAP45
6456	ENSG00000136243	665.502018089873	0.00466234709189838	0.0599473828981842	0.0777739888965129	0.938007837614479	0.972406845196206	protein_coding	NUP42
6457	ENSG00000134809	704.636938033805	-0.198184707386637	0.0783058500752816	-2.53090550956418	0.011376849242804	0.0404453340299205	protein_coding	TIMM10
6458	ENSG00000114626	672.604794639054	-0.132729629155638	0.080240669689393	-1.65414408515566	0.0980982405729071	0.215472355701442	protein_coding	ABTB1
6459	ENSG00000174839	643.127321695576	-0.157185928016584	0.0632821123846692	-2.48389192606446	0.0129955241510651	0.0449793581558163	protein_coding	DENND6A
6460	ENSG00000158109	775.150634694773	-0.0363365475930124	0.0897856408751939	-0.404703327155863	0.685695596231314	0.818265483716652	protein_coding	TPRG1L
6461	ENSG00000025039	570.451920761964	-0.0759982029370974	0.0552467739856102	-1.37561340607674	0.168941353959096	0.321168524497073	protein_coding	RRAGD
6462	ENSG00000197265	706.82183046627	0.0975173356657315	0.0783021395390888	1.24539809818416	0.212985452038252	0.377057298245259	protein_coding	GTF2E2
6463	ENSG00000163904	686.444401598574	-0.0622074283509059	0.0725750224199898	-0.857146526127309	0.39136391086526	0.574123987379659	protein_coding	SENP2
6464	ENSG00000170310	629.563572725869	-0.0769470877701323	0.10469080826982	-0.734993730985592	0.462343312086496	0.639999352737058	protein_coding	STX8
6465	ENSG00000167972	597.39428803012	-0.184570941297176	0.0671578333213775	-2.74831590253857	0.00599022638154923	0.0240202146982915	protein_coding	ABCA3
6466	ENSG00000188677	641.696112636133	-0.0119417608474128	0.0795973392081278	-0.15002713616077	0.880743205994002	0.942167517561522	protein_coding	PARVB
6467	ENSG00000101216	721.18092526187	-0.0321826664072895	0.0705441352674067	-0.456206122384192	0.64824176324319	0.791615234390147	protein_coding	GMEB2
6468	ENSG00000170619	718.515730153432	-0.292503430903405	0.0685500145832656	-4.2670075663968	1.98112442742011e-05	0.000187769938980502	protein_coding	COMMD5
6469	ENSG00000166313	586.585356845916	-0.120271931130861	0.0822657314573847	-1.46199309238701	0.143743102783302	0.285345437328338	protein_coding	APBB1
6470	ENSG00000014919	678.724091731905	-0.105019802074551	0.0651372819103824	-1.6122840713409	0.106900137888874	0.22982001877702	protein_coding	COX15
6471	ENSG00000158296	894.197265363319	0.308717715519439	0.288800912251079	1.06896378239638	0.285085989430986	0.463336235330805	protein_coding	SLC13A3
6472	ENSG00000117601	902.012594400776	0.725920563091861	0.454272151972459	1.59798605294183	0.110046081076333	0.234334728763152	protein_coding	SERPINC1
6473	ENSG00000284024	656.263748200014	0.357377263636481	0.0550286625683297	6.49438396204383	8.33738621698101e-11	2.5632898354689e-09	protein_coding
6474	ENSG00000102738	728.090284879271	0.207262915425718	0.0794599357373729	2.60839520573932	0.00909678606249831	0.0335967690967206	protein_coding	MRPS31
6475	ENSG00000187994	617.629887552505	-0.011791343076209	0.0632920265119992	-0.186300608876436	0.852209030008581	0.926132523452227	protein_coding	RINL
6476	ENSG00000241494	684.244936028372	-0.28502797541553	0.109309171585113	-2.60753943408669	0.00911955655782061	0.0336471375451475	processed_pseudogene
6477	ENSG00000103037	683.803105365771	-0.230598134579861	0.0653857816228199	-3.52673209460237	0.000420722238251944	0.00263154450180753	protein_coding	SETD6
6478	ENSG00000152904	673.540711977663	0.0650490222907195	0.0877148811371998	0.741596197217353	0.458332028266222	0.636344403157047	protein_coding	GGPS1
6479	ENSG00000058056	731.024552267934	-0.105419265709147	0.0636480667681389	-1.65628386001376	0.0976643474567113	0.21476570506822	protein_coding	USP13
6480	ENSG00000173914	732.952641173505	0.330372431223778	0.074472389944091	4.43617334520619	9.15721180785678e-06	9.59934697229784e-05	protein_coding	RBM4B
6481	ENSG00000103160	710.548506476311	-0.230902149004705	0.0667186935910152	-3.46083138887779	0.000538509983116455	0.00323844096071746	protein_coding	HSDL1
6482	ENSG00000125741	698.309631011055	-5.87914685643603e-05	0.0738345717514479	-0.000796259356149206	0.999364677020469	1	protein_coding	OPA3
6483	ENSG00000198546	721.796559437594	0.461684632960952	0.0985025485330146	4.68703236450996	2.77195145040187e-06	3.39798006667424e-05	protein_coding	ZNF511
6484	ENSG00000166822	708.677335096163	0.308436650368938	0.0656193019774937	4.70039517449799	2.59658519536983e-06	3.21860413269503e-05	protein_coding	TMEM170A
6485	ENSG00000170525	639.749040875625	0.115088720499134	0.0795693985172642	1.44639425009809	0.148066653677226	0.291294750112224	protein_coding	PFKFB3
6486	ENSG00000003096	633.334251906431	-0.141752530164248	0.0695710069598508	-2.03752304815788	0.0415976546657085	0.111561630746474	protein_coding	KLHL13
6487	ENSG00000174485	708.597842609551	0.119123127295299	0.0732460878474974	1.62634115754168	0.103877100886297	0.224832420431553	protein_coding	DENND4A
6488	ENSG00000131591	642.099446190218	-0.116084792025788	0.089155609470278	-1.3020469796069	0.19290032627904	0.351638610874802	protein_coding	C1orf159
6489	ENSG00000175662	626.020290569599	-0.0891005405020417	0.080991819677479	-1.10011777555873	0.271280809893031	0.448373399493583	protein_coding	TOM1L2
6490	ENSG00000111670	652.663668754643	-0.488337310408677	0.0786203932208283	-6.21133131498134	5.2537569149176e-10	1.41307944608129e-08	protein_coding	GNPTAB
6491	ENSG00000132294	701.448433172868	0.0289133921676677	0.0804252599689169	0.359506356321911	0.719216323565774	0.841959491117941	protein_coding	EFR3A
6492	ENSG00000119812	701.737594163581	-0.0507794287344509	0.0724118346876788	-0.701258695536012	0.48314158558372	0.657849731195005	protein_coding	FAM98A
6493	ENSG00000104064	738.124410091904	0.113575889495945	0.0607684053643257	1.86899571932193	0.0616234099381479	0.151877005652123	protein_coding	GABPB1
6494	ENSG00000043093	694.660931983985	-0.0909300992544112	0.0660246779404262	-1.37721382505579	0.168446148741273	0.320661293726042	protein_coding	DCUN1D1
6495	ENSG00000114388	692.4449404774	-0.0251396720068761	0.0594252279109564	-0.423047128141364	0.672260876606293	0.808879281341972	protein_coding	NPRL2
6496	ENSG00000138777	657.021052822833	-0.780956040553268	0.106373926484895	-7.34161148657199	2.1103725491618e-13	9.59923237264525e-12	protein_coding	PPA2
6497	ENSG00000241258	684.229827448437	0.0105853738189286	0.101266350858048	0.10453002136679	0.916748745165796	0.961969535286082	protein_coding	CRCP
6498	ENSG00000164684	692.259787505555	-0.115621040223967	0.0842916337924442	-1.37167871853886	0.170163476262144	0.322705340844732	protein_coding	ZNF704
6499	ENSG00000143320	590.262295680684	0.223088687999155	0.082274893775995	2.71150381070737	0.00669787711759237	0.0263699757350776	protein_coding	CRABP2
6500	ENSG00000006634	685.772150630101	0.176644620004314	0.0612439762447946	2.88427745609231	0.00392312935035237	0.0170152986871663	protein_coding	DBF4
6501	ENSG00000169071	646.259636385019	0.136926442672767	0.0648547143350091	2.11127971307482	0.0347482767142969	0.0972231576462194	protein_coding	ROR2
6502	ENSG00000185585	665.010189483988	-0.165822833596836	0.0953656497088869	-1.73881092513947	0.0820680262527248	0.188212200030751	protein_coding	OLFML2A
6503	ENSG00000151881	675.224948401277	0.132106961360921	0.0813739331659049	1.62345552465286	0.104492063474706	0.225911390696778	protein_coding	TMEM267
6504	ENSG00000118518	676.155134211726	0.11693142326726	0.0704873917906048	1.65889842561667	0.0971362619621976	0.213805359210272	protein_coding	RNF146
6505	ENSG00000185344	653.739033423245	0.0427977771537688	0.0600016965400529	0.713276117537776	0.475674912883889	0.651050475423066	protein_coding	ATP6V0A2
6506	ENSG00000066422	708.623832488276	0.444277408338444	0.065857784638887	6.74601204359541	1.51964011228174e-11	5.31621607386269e-10	protein_coding	ZBTB11
6507	ENSG00000174606	650.777876178948	-0.223099472674312	0.0550513879251889	-4.05256762967518	5.06585732102652e-05	0.000424540211622835	protein_coding	ANGEL2
6508	ENSG00000154153	651.052980321551	-0.125467308685689	0.0745222130480402	-1.68362295688679	0.0922545591890008	0.205367432488748	protein_coding	RETREG1
6509	ENSG00000181027	659.661539297977	-0.393137873508035	0.0594906256506739	-6.60840038591158	3.88494809340934e-11	1.26455961123958e-09	protein_coding	FKRP
6510	ENSG00000081052	634.520753672807	-0.164904017449896	0.081798106973272	-2.0159881878902	0.0438012109715547	0.116415196051903	protein_coding	COL4A4
6511	ENSG00000122873	676.999558881215	-0.158895579401431	0.0859304367753088	-1.84911872165751	0.0644406716002671	0.157001451168629	protein_coding	CISD1
6512	ENSG00000138399	659.47073047982	0.149532477256353	0.0690025220941644	2.16705814103857	0.0302304211374471	0.0873038446337455	protein_coding	FASTKD1
6513	ENSG00000160695	741.123484815248	0.13789204358044	0.0714998908405336	1.92856299442444	0.0537851367868402	0.136801326175224	protein_coding	VPS11
6514	ENSG00000075240	651.298731434306	-0.190716582660987	0.0693533686007749	-2.74992529575349	0.00596088526514571	0.0239116654636131	protein_coding	GRAMD4
6515	ENSG00000213380	686.004693262934	-0.305393135631896	0.0987175141315234	-3.093606421501	0.00197739618997882	0.00968386953553434	protein_coding	COG8
6516	ENSG00000110057	693.692761656252	-0.200087282465921	0.0748146731154019	-2.67443903894742	0.00748543839213368	0.0287670314850977	protein_coding	UNC93B1
6517	ENSG00000141446	682.671794924476	0.29298785467445	0.0686891872076359	4.26541449367856	1.99531421233138e-05	0.000189029767484025	protein_coding	ESCO1
6518	ENSG00000181192	627.677831166201	-0.0640174857331445	0.0632647463617638	-1.0118982437245	0.311586709108385	0.492976943416918	protein_coding	DHTKD1
6519	ENSG00000133687	626.01485576644	-0.182390890586115	0.0702383293355947	-2.59674300786201	0.00941123082681652	0.0345116700701299	protein_coding	TMTC1
6520	ENSG00000114127	704.543160142112	0.168198691822728	0.0753396755444118	2.23253804329934	0.0255794237710119	0.0764442549478517	protein_coding	XRN1
6521	ENSG00000073536	690.413854321301	-0.19510952845509	0.0803149223775317	-2.4293060701466	0.0151277555397523	0.0506986842245676	protein_coding	NLE1
6522	ENSG00000134597	663.807473040863	0.216067596516336	0.0820593783852658	2.63306401739856	0.00846183963788462	0.0317269698602583	protein_coding	RBMX2
6523	ENSG00000120656	666.785090157245	0.0280043679577224	0.0831644516593627	0.336734835605324	0.736316800416043	0.853101821904708	protein_coding	TAF12
6524	ENSG00000074855	619.634877391164	-0.0603340713350828	0.143145301684891	-0.421488310303733	0.673398545442669	0.809461950172523	protein_coding	ANO8
6525	ENSG00000005436	689.813176308617	-0.109106854236066	0.0710952483364899	-1.5346574741489	0.124867986894642	0.257442091186281	protein_coding	GCFC2
6526	ENSG00000254004	618.05396800263	0.293313132294144	0.066821861156856	4.38947864091406	1.13622737153566e-05	0.000114822209426781	protein_coding	ZNF260
6527	ENSG00000116191	700.957294186296	-0.116047125303328	0.0670293588504793	-1.73128801011197	0.0834004088418771	0.190723692541297	protein_coding	RALGPS2
6528	ENSG00000114054	709.903005729931	-0.121940332573588	0.0717661533377933	-1.6991342980253	0.0892938823225583	0.200668491089074	protein_coding	PCCB
6529	ENSG00000101407	686.477133047031	-0.1611484290929	0.0624325520105542	-2.58116037072549	0.00984688270806904	0.0358291935693459	protein_coding	TTI1
6530	ENSG00000162702	694.268056756221	0.586759343532363	0.0798902353157116	7.34456897283626	2.064232249157e-13	9.40968207083255e-12	protein_coding	ZNF281
6531	ENSG00000204852	633.239860103187	-0.303055109108227	0.0514553956803292	-5.88966628477568	3.86976255899103e-09	8.96558850300892e-08	protein_coding	TCTN1
6532	ENSG00000106484	758.475470919578	-0.201206164045997	0.102354538674712	-1.96577666854072	0.04932441403565	0.128069554874959	protein_coding	MEST
6533	ENSG00000126775	745.906379625454	-0.0539731411102412	0.0660316949861414	-0.817382336188235	0.413709966887487	0.594806929454565	protein_coding	ATG14
6534	ENSG00000155744	783.223760973828	0.42443104748063	0.0769513806611437	5.51557416948264	3.47643089518328e-08	6.66790843830237e-07	protein_coding	FAM126B
6535	ENSG00000153094	675.883542048288	0.611597618023703	0.0743299500269638	8.22814515281983	1.90134598374405e-16	1.27523396234553e-14	protein_coding	BCL2L11
6536	ENSG00000174943	672.699145571883	0.0814462745084715	0.0796904960691106	1.02203246969172	0.30676553287489	0.487473185116213	protein_coding	KCTD13
6537	ENSG00000115540	688.564350882443	-0.209968976821071	0.0734499718227868	-2.85866654009976	0.00425425730656847	0.0181696732663419	protein_coding	MOB4
6538	ENSG00000136213	670.849816269269	-0.222567716783373	0.0663096182608591	-3.35649220461203	0.000789379461976226	0.0044833687888941	protein_coding	CHST12
6539	ENSG00000128266	666.773854411226	-0.0547796855411554	0.0824554276007611	-0.664355120519074	0.506463049901034	0.678554590624242	protein_coding	GNAZ
6540	ENSG00000134014	714.66406657444	0.0489741085629731	0.0863174265396229	0.567372204273167	0.570461330350446	0.731841838278533	protein_coding	ELP3
6541	ENSG00000165282	634.941607907526	-0.565520788522254	0.109013291465521	-5.18763153483094	2.12985484276941e-07	3.43978090404324e-06	protein_coding	PIGO
6542	ENSG00000243927	659.472189344744	0.542918486445696	0.0809514567645954	6.70671669349309	1.99052177065965e-11	6.77227600809246e-10	protein_coding	MRPS6
6543	ENSG00000173960	679.362565442627	-0.00779671805129716	0.103911823011519	-0.075032059156857	0.940189204259879	0.973422380498159	protein_coding	UBXN2A
6544	ENSG00000036054	731.035267879571	0.0132036458462188	0.060703282764715	0.217511232422074	0.82780995432773	0.910565007737491	protein_coding	TBC1D23
6545	ENSG00000173156	671.35173085078	-0.0568657233432054	0.0879704528005573	-0.646418445431091	0.518008397918884	0.688802680904893	protein_coding	RHOD
6546	ENSG00000126003	744.8147074793	-0.302779154989359	0.0922453187624319	-3.2823254236796	0.00102954713668878	0.00558965266786949	protein_coding	PLAGL2
6547	ENSG00000198920	646.587425031845	0.429043743805292	0.0637368861736026	6.73148265568998	1.67942855381685e-11	5.8076790383223e-10	protein_coding	KIAA0753
6548	ENSG00000111412	678.133950416074	-0.243565074719242	0.0930832646281272	-2.61663657470866	0.00888008317343739	0.0329715359013737	protein_coding	SPRING1
6549	ENSG00000102572	700.095729981084	-0.471399245122912	0.15650194331799	-3.01209834925241	0.00259448524674442	0.0120804464506826	protein_coding	STK24
6550	ENSG00000032389	718.460981934347	-0.285436093932701	0.0810708577582515	-3.52082242405593	0.000430210614893363	0.00268292435583483	protein_coding	EIPR1
6551	ENSG00000141570	712.514242713311	1.10465387397843	0.0836822463070502	13.2005762599296	8.7066444852293e-40	2.209179913963e-37	protein_coding	CBX8
6552	ENSG00000069509	626.518907508287	-0.00363360884079314	0.0674152915922461	-0.053898881914961	0.957015727475364	0.983638419747738	protein_coding	FUNDC1
6553	ENSG00000181038	661.420604781476	-0.296232558311887	0.0734440229103867	-4.03344678808427	5.49646316128248e-05	0.000453226953542188	protein_coding	METTL23
6554	ENSG00000152926	764.063026204449	0.245959056981276	0.0920443340935527	2.67218030749494	0.00753601434785464	0.028934997660131	protein_coding	ZNF117
6555	ENSG00000165507	828.283743838064	-0.407944018732573	0.0935255777132736	-4.36184441419041	1.28970573782326e-05	0.000128726079803592	protein_coding	DEPP1
6556	ENSG00000174579	685.495819981507	0.727607197112709	0.0714058626604721	10.1897403098736	2.2035203620543e-24	2.86457647067059e-22	protein_coding	MSL2
6557	ENSG00000158856	781.771604340761	-0.201920403740737	0.0739863038143391	-2.72915922719203	0.00634960369002941	0.0252164159366433	protein_coding	DMTN
6558	ENSG00000136715	696.243739289012	0.239668232184043	0.0678403333136853	3.53282804605112	0.000411139792559412	0.00257926840372393	protein_coding	SAP130
6559	ENSG00000167202	605.635340852918	0.0181286715624618	0.080693618342051	0.224660536172965	0.822243367367595	0.906667643162551	protein_coding	TBC1D2B
6560	ENSG00000166886	745.983434874004	0.716171773364475	0.0687006058858067	10.4245335849714	1.91597050993857e-25	2.63727705485663e-23	protein_coding	NAB2
6561	ENSG00000159263	596.98426259865	0.0729395170216551	0.0801664042961479	0.909851422950249	0.362900871063313	0.546687578297095	protein_coding	SIM2
6562	ENSG00000103876	704.297898788094	-0.128766829509519	0.0657667541185506	-1.95793195567178	0.0502379975968068	0.129849316321643	protein_coding	FAH
