## Supplementary material for "Transcriptomics Unveil Canonical and Non-Canonical Heat Shock-Induced Pathways in Human Cell Lines": DEG files: HEK0RvsHEKControl_DEG_Results_2022.csv (part 2 of 3)

	ensembl_gene_id	baseMean	log2FoldChange	lfcSE	stat	pvalue	padj	gene_biotype	hgnc_symbol
6563	ENSG00000109323	714.196636521985	0.209471248941379	0.0775012277325702	2.70281200788447	0.00687556210557694	0.0269171844034002	protein_coding	MANBA
6564	ENSG00000184371	747.853712177856	0.366814212055705	0.0707075379994587	5.18776671390415	2.12830982053068e-07	3.43978090404324e-06	protein_coding	CSF1
6565	ENSG00000158321	570.011669982493	0.463760247997866	0.0850287477510184	5.45415827310372	4.92053614437261e-08	9.14620398945165e-07	protein_coding	AUTS2
6566	ENSG00000143324	681.732000940622	-0.204630795571343	0.0715722003800349	-2.85908208053954	0.0042486883512829	0.0181569352025199	protein_coding	XPR1
6567	ENSG00000126903	678.177456046105	-0.116978780163942	0.0806422430916453	-1.45058936457165	0.14689423856204	0.289672309041238	protein_coding	SLC10A3
6568	ENSG00000233762	690.423266991873	0.0636659980321796	0.120935969929766	0.526443853463564	0.598579853010709	0.754494356260805	processed_pseudogene	RPS15P4
6569	ENSG00000115946	720.215692213973	0.010618690974644	0.0835652711532707	0.127070621899471	0.898884503269204	0.952485814745914	protein_coding	PNO1
6570	ENSG00000009830	667.042015604381	-0.0775036892864042	0.0668200249945978	-1.15988716395527	0.246094749489835	0.418666605475737	protein_coding	POMT2
6571	ENSG00000163565	566.395579679092	-0.10223585459385	0.0702242518815318	-1.45584825547621	0.145434572589618	0.287753861211703	protein_coding	IFI16
6572	ENSG00000105696	630.21274036572	-0.0956991580461099	0.0786082591933304	-1.21741861514508	0.223444983996929	0.390518785309155	protein_coding	TMEM59L
6573	ENSG00000072609	670.902421952513	-0.0577650490712061	0.0630584256565861	-0.916055998381446	0.359637524787146	0.543125450256296	protein_coding	CHFR
6574	ENSG00000030110	642.912601350998	-0.331841598434648	0.0796739577692654	-4.16499453178485	3.11360027290837e-05	0.000276910564811868	protein_coding	BAK1
6575	ENSG00000155975	693.068828192166	0.147860867389836	0.0662206508180068	2.2328513169736	0.0255587508834225	0.0764041580702452	protein_coding	VPS37A
6576	ENSG00000095321	700.193786878987	-0.341804370153633	0.0804528803443331	-4.24850382846124	2.15202969749974e-05	0.000201519543927721	protein_coding	CRAT
6577	ENSG00000151229	653.650442745443	-0.184328056594746	0.100506168123106	-1.8339974554494	0.0666543718666259	0.161164302125275	protein_coding	SLC2A13
6578	ENSG00000166685	687.491083355216	-0.256104089829956	0.0698300879934287	-3.66753210813735	0.000244902805325476	0.00165097729838493	protein_coding	COG1
6579	ENSG00000106351	826.864259368141	-0.576080582157726	0.107913742422437	-5.33834309908939	9.37998294261567e-08	1.65169264859102e-06	protein_coding	AGFG2
6580	ENSG00000152942	687.522861761069	0.0436153932205994	0.0637099553285404	0.684593059211593	0.49360074809739	0.667559193098577	protein_coding	RAD17
6581	ENSG00000143093	689.820433057636	-0.172608065579374	0.0768950104162986	-2.24472387278315	0.0247858645087455	0.074562990826849	protein_coding	STRIP1
6582	ENSG00000174718	723.5828620075	0.424040400879289	0.0859977266841088	4.93083267697175	8.18798460228539e-07	1.14803631860619e-05	protein_coding	RESF1
6583	ENSG00000121864	697.582059882155	0.319581068066403	0.0644872137886262	4.95572764414841	7.20600975900149e-07	1.02263184315749e-05	protein_coding	ZNF639
6584	ENSG00000112033	673.557526440464	0.0783570967200512	0.0737066712388067	1.06309368477892	0.287739468078638	0.466388734607794	protein_coding	PPARD
6585	ENSG00000170571	555.269976256241	-0.219958095566509	0.0684700540566087	-3.2124714752621	0.00131598215862228	0.00687536200957214	protein_coding	EMB
6586	ENSG00000108602	671.891961536	-0.25227792306341	0.171661387817428	-1.46962532617832	0.141663257136212	0.282441370376657	protein_coding	ALDH3A1
6587	ENSG00000005448	633.294956371881	-0.113656864740105	0.100798749267112	-1.12756225217556	0.259504836037303	0.434744399566113	protein_coding	WDR54
6588	ENSG00000100503	634.092821082596	-0.0761304237662443	0.0660966428227543	-1.15180469861982	0.249401336673664	0.422184080889588	protein_coding	NIN
6589	ENSG00000153015	679.533180389798	-0.0162390549694246	0.0761877921002609	-0.213145105295274	0.831213783941994	0.912476261379342	protein_coding	CWC27
6590	ENSG00000124608	606.644059318875	-0.169005707658422	0.0714907438137144	-2.3640222306094	0.0180777277758093	0.0581513589366952	protein_coding	AARS2
6591	ENSG00000089902	711.246859686004	0.228862225240311	0.0624835172868111	3.6627615598173	0.000249510770238582	0.00167400344734773	protein_coding	RCOR1
6592	ENSG00000154945	671.85968443898	-0.0121947703815807	0.0792310531531556	-0.153914026082778	0.877677524672414	0.940401938017785	protein_coding	ANKRD40
6593	ENSG00000189171	686.708171162261	0.268574913111009	0.109179512011407	2.45993875740119	0.0138960726132296	0.0474313272665501	protein_coding	S100A13
6594	ENSG00000172766	723.824623462876	0.653394258002316	0.0789786645232103	8.27304768885141	1.30577439685864e-16	8.98680026073298e-15	protein_coding	NAA16
6595	ENSG00000149089	645.844661972167	-0.0194055081250526	0.0745514633294712	-0.26029681053063	0.794634832662795	0.890127440065517	protein_coding	APIP
6596	ENSG00000089818	692.251309099424	0.0704398022059612	0.0681756639638897	1.03321035851254	0.301505466380998	0.481147618548445	protein_coding	NECAP1
6597	ENSG00000140598	625.52486834412	-0.0267569438287283	0.0850645774200045	-0.314548601077702	0.753104409818044	0.864425181284067	protein_coding	EFL1
6598	ENSG00000165244	627.730022278956	0.618290516548339	0.0784478760504459	7.88154565396707	3.23355925961894e-15	1.85555198930722e-13	protein_coding	ZNF367
6599	ENSG00000156017	658.800558495679	0.0477184350358357	0.0784777316390437	0.608050641108172	0.543153887371372	0.710794809422798	protein_coding	CARNMT1
6600	ENSG00000102302	604.092594891372	0.00772909077318235	0.0767838467789396	0.100660374511248	0.919820068105489	0.963665540677994	protein_coding	FGD1
6601	ENSG00000255529	663.079510966527	-0.0789407714661278	0.0684652302733219	-1.15300527217956	0.248908220530945	0.421654369721822	protein_coding	POLR2M
6602	ENSG00000187325	622.686037718581	-0.265731021680348	0.0629279821870184	-4.22277995329026	2.41307385406698e-05	0.000222598928456639	protein_coding	TAF9B
6603	ENSG00000063601	619.250336332412	-0.118594950539693	0.061898988831189	-1.91594326141781	0.0553723181054166	0.139791539115329	protein_coding	MTMR1
6604	ENSG00000090263	683.04876386808	-0.0322986240994624	0.0832186053435276	-0.388117824927889	0.697928841510344	0.826587639309855	protein_coding	MRPS33
6605	ENSG00000132376	635.529598432622	-0.166488645668306	0.079391573536358	-2.09705688213954	0.035988540279881	0.0998049326171047	protein_coding	INPP5K
6606	ENSG00000198131	630.689419698834	0.0344912596196847	0.072447711010559	0.476084877473324	0.63401391021313	0.78114206757873	protein_coding	ZNF544
6607	ENSG00000135801	649.660193819395	0.0924902027488047	0.0740745610603315	1.24860952835717	0.211807925593098	0.375667417297512	protein_coding	TAF5L
6608	ENSG00000164970	587.188089713667	-0.212757418686208	0.0737830306456818	-2.88355488822225	0.00393214114211732	0.017042785028399	protein_coding	FAM219A
6609	ENSG00000153487	720.235035675716	0.823896155041324	0.0736640193999959	11.1845126257307	4.85565862413207e-29	7.74698262304708e-27	protein_coding	ING1
6610	ENSG00000179361	638.058091229365	0.0512727176713201	0.0579851373443733	0.884238962250135	0.376567229836594	0.560340977909889	protein_coding	ARID3B
6611	ENSG00000102409	538.6149553539	-0.0610315129675775	0.0577850116094511	-1.0561824124925	0.290884884340422	0.469463994498375	protein_coding	BEX4
6612	ENSG00000100056	656.899145674934	-0.112354839909057	0.0654922652984643	-1.71554365079645	0.0862455995439668	0.195367573023119	protein_coding	ESS2
6613	ENSG00000163214	647.674701059972	-0.0965904470756868	0.0570892588632904	-1.69191979365135	0.0906612674196337	0.202968671399754	protein_coding	DHX57
6614	ENSG00000064012	686.839371195236	-0.269230997356657	0.0796241677435862	-3.38127235720268	0.000721509888793797	0.00415618114277827	protein_coding	CASP8
6615	ENSG00000011105	738.0189912918	-0.399478096950955	0.0723195771717365	-5.52378916710643	3.31765545931366e-08	6.40646676396446e-07	protein_coding	TSPAN9
6616	ENSG00000131979	715.141719837092	-0.0941166041202885	0.0591948967505529	-1.58994456087821	0.111847302034188	0.236953256495132	protein_coding	GCH1
6617	ENSG00000105825	636.808516141396	-0.28908199330757	0.0716727906214716	-4.03335757964708	5.49855112203366e-05	0.000453226953542188	protein_coding	TFPI2
6618	ENSG00000089916	646.209427104877	0.016000465597096	0.0985305702059971	0.162390875883941	0.870998055465136	0.93709081536742	protein_coding	GPATCH2L
6619	ENSG00000101745	706.972473525916	0.442197999538787	0.0696278209897004	6.35088091589421	2.14085393221344e-10	6.0845322283961e-09	protein_coding	ANKRD12
6620	ENSG00000152147	669.547445010279	-0.0638256141781425	0.0681086871572208	-0.937114145671442	0.348699845802255	0.531538047662899	protein_coding	GEMIN6
6621	ENSG00000101849	697.736519048607	-0.0481880233435383	0.0666378717047	-0.72313268882715	0.469598367909089	0.646472847964794	protein_coding	TBL1X
6622	ENSG00000083799	667.088696016946	0.0634395573614258	0.0548917804148533	1.15572052649725	0.247795489348217	0.420502065945285	protein_coding	CYLD
6623	ENSG00000266714	665.463245407558	0.0374522509159573	0.108449512911451	0.34534273055276	0.729836726010656	0.848939879668228	protein_coding	MYO15B
6624	ENSG00000114745	669.114556458687	-0.20742290165354	0.0656598751185247	-3.15905111423246	0.00158283726945495	0.00804405233945975	protein_coding	GORASP1
6625	ENSG00000198198	629.85214683383	-0.0936243287831961	0.156521614112156	-0.598155911656453	0.5497359061763	0.716115431686328	protein_coding	SZT2
6626	ENSG00000170899	621.286520941617	-0.0327413941870073	0.0657829488213154	-0.497718554331487	0.618682428484272	0.769834679106574	protein_coding	GSTA4
6627	ENSG00000111725	676.649542663181	-0.052631531371565	0.0735261482926158	-0.715820597076628	0.474102132554554	0.649911534960548	protein_coding	PRKAB1
6628	ENSG00000118785	871.825754013563	-1.47230735022115	0.961333818535462	-1.5315255968672	0.125639545201854	0.25852162403039	protein_coding	SPP1
6629	ENSG00000173264	654.985147700794	-0.0609671050764565	0.0858965800452102	-0.709773369840423	0.477844685509842	0.652747556388226	protein_coding	GPR137
6630	ENSG00000196236	653.051858068787	0.183516414219001	0.0554998114389659	3.30661329220582	0.000944311560147569	0.00519730390540473	protein_coding	XPNPEP3
6631	ENSG00000132470	705.472193046423	0.157070378975823	0.108131981290018	1.45258023668824	0.146340336612474	0.289002952837463	protein_coding	ITGB4
6632	ENSG00000188352	626.998587835736	-0.311001222951197	0.0666466946734446	-4.66641630879132	3.06498400430503e-06	3.71182076657067e-05	protein_coding	FOCAD
6633	ENSG00000096093	623.415425878781	-0.00533750004760218	0.083862775459105	-0.0636456403736002	0.949252389622899	0.978811952872026	protein_coding	EFHC1
6634	ENSG00000135049	631.148640193823	-0.026121747344376	0.0651726088853801	-0.400808680074733	0.688560987718791	0.820151258489776	protein_coding	AGTPBP1
6635	ENSG00000153406	707.696478464	1.36285690020529	0.188427677359614	7.23278511576767	4.73187818145599e-13	2.05470834023636e-11	protein_coding	NMRAL1
6636	ENSG00000251322	699.375214346716	0.070748696501771	0.111513420314547	0.634441095091602	0.525792997512071	0.695596490206936	protein_coding	SHANK3
6637	ENSG00000169047	703.059868099138	0.161298023451513	0.068729598545547	2.34684949228419	0.0189329008774344	0.0603582943504041	protein_coding	IRS1
6638	ENSG00000114030	654.829174624723	0.0704043946096369	0.0719212586160936	0.978909379011935	0.327624757569231	0.509961374309535	protein_coding	KPNA1
6639	ENSG00000173145	662.007275981082	-0.38222674295465	0.0722712893979446	-5.28877713596626	1.23136812536914e-07	2.11349736921549e-06	protein_coding	NOC3L
6640	ENSG00000010295	669.3516966017	-0.0960999559940171	0.0979748408364228	-0.980863609204163	0.326660005156156	0.508798144263637	protein_coding	IFFO1
6641	ENSG00000166788	647.671161252881	0.0368006173314399	0.0653497014704483	0.563133671667674	0.573343864504256	0.733974942949343	protein_coding	SAAL1
6642	ENSG00000095485	626.966668614217	-0.209782664994907	0.0579213154565954	-3.62185601865538	0.000292496912381868	0.00191840080185678	protein_coding	CWF19L1
6643	ENSG00000130803	680.773032072093	0.621218743345965	0.0767301417109799	8.09615008513753	5.67258309055686e-16	3.54494361682871e-14	protein_coding	ZNF317
6644	ENSG00000144791	666.02215869222	-0.0649177760079023	0.0829855508018629	-0.782278063839097	0.434051175640378	0.61403357016097	protein_coding	LIMD1
6645	ENSG00000048140	619.853343544601	-0.551752651324262	0.0953139970672173	-5.78878935205241	7.08955382810002e-09	1.54881746493554e-07	protein_coding	TSPAN17
6646	ENSG00000100982	683.594736623379	-0.169483863290758	0.0824149576260461	-2.0564697012863	0.0397372638463005	0.107691002007861	protein_coding	PCIF1
6647	ENSG00000173542	674.112232062954	0.13245304015283	0.0735489232999393	1.80088346926133	0.0717212490287581	0.170345043932068	protein_coding	MOB1B
6648	ENSG00000173482	647.974497977251	-0.312052038625608	0.0820437881297928	-3.80348160097073	0.000142676595029407	0.0010329216539427	protein_coding	PTPRM
6649	ENSG00000131115	585.448066380318	0.213656156550355	0.0823519848637463	2.59442631411805	0.00947489209876542	0.0347148969380654	protein_coding	ZNF227
6650	ENSG00000177370	653.530581440593	-0.216792851145512	0.0748124134563016	-2.89781924054813	0.00375767093083432	0.01639795893149	protein_coding	TIMM22
6651	ENSG00000130830	639.862971386264	-0.16518538223723	0.0562409737786962	-2.93710032275084	0.00331296909853017	0.0147995352656235	protein_coding	MPP1
6652	ENSG00000042493	672.174633690431	-0.585124046723629	0.111679124705066	-5.23933231272079	1.61158607969632e-07	2.6763523654316e-06	protein_coding	CAPG
6653	ENSG00000175906	740.685655567068	0.377672831819512	0.076511024761969	4.93618838584999	7.96641601678861e-07	1.12147540985005e-05	protein_coding	ARL4D
6654	ENSG00000112290	651.321731355182	0.18638805211994	0.0734538578742363	2.53748485803242	0.0111652198040921	0.0398271560084993	protein_coding	WASF1
6655	ENSG00000162063	624.430903350431	0.168373731918242	0.0754787853232367	2.23074246885644	0.0256981927602375	0.0767229854735756	protein_coding	CCNF
6656	ENSG00000150867	645.659894762836	0.16892812347736	0.0507666945361083	3.32753835996174	0.000876169254572978	0.00488707382774923	protein_coding	PIP4K2A
6657	ENSG00000137822	656.786050568826	0.113696878503022	0.0793276618788504	1.43325639266489	0.151784579096122	0.296749279220603	protein_coding	TUBGCP4
6658	ENSG00000035499	655.591481221252	-0.0154342240278847	0.0717593067814986	-0.215083237563605	0.829702422563423	0.911553006224253	protein_coding	DEPDC1B
6659	ENSG00000103254	672.954384718177	-0.480786464914595	0.0944647828941704	-5.08958418348585	3.58849526222893e-07	5.48430408001026e-06	protein_coding	ANTKMT
6660	ENSG00000105248	712.850245808595	-0.0415409759942522	0.0784963620855726	-0.529208932625011	0.596660520775612	0.75297642422905	protein_coding	YJU2
6661	ENSG00000213949	704.96748479153	-0.188332446336055	0.06721757084434	-2.80183356777632	0.00508130802803891	0.0210113788605426	protein_coding	ITGA1
6662	ENSG00000172482	861.266513374275	0.112124970743995	0.724618863852867	0.154736477805471	0.877029071194463	0.940104455609274	protein_coding	AGXT
6663	ENSG00000169715	669.028901774558	0	1.1806559957292	0	1	1	protein_coding	MT1E
6664	ENSG00000140479	629.774801397283	-0.263340229866814	0.105893356928815	-2.48684372187614	0.0128882000830305	0.0447232647468483	protein_coding	PCSK6
6665	ENSG00000121064	656.146525133732	-0.270765632966271	0.0751662860417414	-3.60222178352551	0.000315509000311877	0.00205397822150483	protein_coding	SCPEP1
6666	ENSG00000100612	659.891247007596	0.00454408362926728	0.0638971403021142	0.0711156024789567	0.943305750628596	0.975294844112177	protein_coding	DHRS7
6667	ENSG00000140961	813.968701821354	0.407756366731829	0.157512242363512	2.58872809258086	0.00963311259003451	0.0351780470155617	protein_coding	OSGIN1
6668	ENSG00000163900	723.625848112022	0.28039477751743	0.0673398270243497	4.1638773057145	3.12888295949225e-05	0.000277917651315507	protein_coding	TMEM41A
6669	ENSG00000131746	664.852456642135	0.69323295442568	0.95150720948173	0.728563007739345	0.466269013612272	0.643787743294165	protein_coding	TNS4
6670	ENSG00000158717	681.470473124626	-0.111913225775909	0.0623198943062354	-1.79578651443109	0.0725284762910666	0.171816615375688	protein_coding	RNF166
6671	ENSG00000167535	572.031841535226	0.154013686337462	0.0750682506054607	2.05164880086148	0.0402038058521745	0.108567642632067	protein_coding	CACNB3
6672	ENSG00000175348	654.020685756581	-0.210189113035122	0.0713438378921806	-2.94614250151181	0.00321764125923857	0.0144701099550639	protein_coding	TMEM9B
6673	ENSG00000117758	614.353499741608	-0.0725365944174224	0.0685173569637224	-1.0586601356475	0.289754589117343	0.468573419858039	protein_coding	STX12
6674	ENSG00000149016	689.784701575577	0.14953342754754	0.0932537007228085	1.60351199350276	0.108821663371789	0.232574003512266	protein_coding	TUT1
6675	ENSG00000175854	660.817530578537	-0.106453419242679	0.105338090553084	-1.01058808531404	0.312213620752969	0.493560940778977	protein_coding	SWI5
6676	ENSG00000164403	700.11885415033	-0.0712943325793497	0.0797794991675037	-0.893642268042587	0.371513323514876	0.555331861255113	protein_coding	SHROOM1
6677	ENSG00000167565	650.519241553455	1.13861298450379	0.0800659234906178	14.2209436282492	6.79307189253413e-46	2.30745312994788e-43	protein_coding	SERTAD3
6678	ENSG00000123545	660.87982989817	-0.0203915970930349	0.0779900818786306	-0.261463978519328	0.793734724555395	0.889872491784279	protein_coding	NDUFAF4
6679	ENSG00000070785	635.232894899629	-0.202750849217371	0.0940744528517755	-2.15521688483086	0.031144866223429	0.0892881680731574	protein_coding	EIF2B3
6680	ENSG00000155755	612.034331994228	-0.146491821155369	0.0710033123005642	-2.06316883549396	0.0390965899557755	0.10639759107172	protein_coding	TMEM237
6681	ENSG00000187522	646.035941109729	0.104916605345554	0.0654881814692708	1.60206930459329	0.109140284847166	0.232994870641796	protein_coding	HSPA14
6682	ENSG00000169288	716.09341688622	0.108893310657432	0.0749055186659945	1.45374216208274	0.146017804177369	0.288528331391948	protein_coding	MRPL1
6683	ENSG00000051341	595.898227908517	0.399048870835041	0.10032906332901	3.97740054171975	6.96727492854371e-05	0.000557018020204615	protein_coding	POLQ
6684	ENSG00000078043	630.899204752343	0.126194227432805	0.0541293190012155	2.33134703634405	0.0197350678761168	0.0624429882017757	protein_coding	PIAS2
6685	ENSG00000100522	689.873930598577	-0.176856956512732	0.0830750301213195	-2.12888224361107	0.0332640042051023	0.0940700857472075	protein_coding	GNPNAT1
6686	ENSG00000196776	597.368110343604	-0.147621876393561	0.0607332391346257	-2.43066035167878	0.0150713354002768	0.0505659269603042	protein_coding	CD47
6687	ENSG00000029153	596.913113510178	-0.215640188230842	0.0816247963075422	-2.64184657096555	0.0082455399135165	0.0310812727006725	protein_coding	ARNTL2
6688	ENSG00000164855	729.556301133729	-0.123216707214014	0.118260732235195	-1.04190719002959	0.297454710304	0.476787226254303	protein_coding	TMEM184A
6689	ENSG00000020129	646.983399196463	-0.357273937112108	0.0791192471672476	-4.51563873398439	6.31262028068161e-06	6.91956200676478e-05	protein_coding	NCDN
6690	ENSG00000131188	665.557204718795	-0.0281523261124294	0.0777522673421147	-0.362077236777643	0.71729431363468	0.840541856507142	protein_coding	PRR7
6691	ENSG00000077458	650.497644883209	-0.0415481052697932	0.0914231185377317	-0.454459505804822	0.649498131337871	0.792355363840327	protein_coding	FAM76B
6692	ENSG00000185842	586.413557953007	0.0481846459118693	0.0676553561355391	0.712207409201088	0.476336349558903	0.651532345373157	protein_coding	DNAH14
6693	ENSG00000235173	671.410773325098	-0.454894128553959	0.0878004979551327	-5.18099713724194	2.20702880002638e-07	3.54538722567166e-06	protein_coding	HGH1
6694	ENSG00000107938	648.75029071521	0.234554727044003	0.0680696163536566	3.44580650822785	0.000569357872900802	0.00339294759572464	protein_coding	EDRF1
6695	ENSG00000174705	646.816265405498	0.174693562560671	0.0852902630844728	2.04822398528249	0.0405380572868639	0.109256652989679	protein_coding	SH3PXD2B
6696	ENSG00000128709	553.45459019398	-0.872285780631437	0.100009426991437	-8.72203558076703	2.73244428328937e-18	2.13130654096571e-16	protein_coding	HOXD9
6697	ENSG00000122882	658.659529103924	-0.156422593146641	0.0700089924257387	-2.23432144538525	0.0254619302645684	0.0762012578331408	protein_coding	ECD
6698	ENSG00000105483	609.635562362423	0.118516998377849	0.0699475318980312	1.69436998221212	0.0901949998874927	0.202182724601447	protein_coding	CARD8
6699	ENSG00000113163	665.912489446986	-0.117351297095515	0.0762414606828947	-1.53920578179379	0.123754066561681	0.255716311007555	protein_coding	CERT1
6700	ENSG00000115282	691.407046277185	-0.655994879535286	0.0842865621925622	-7.78291180077545	7.0874046445869e-15	3.90734926217278e-13	protein_coding	TTC31
6701	ENSG00000168795	634.455646544051	0.409652036509966	0.0811690799665603	5.04689762011263	4.4904181309319e-07	6.70221161144052e-06	protein_coding	ZBTB5
6702	ENSG00000058668	603.191016343133	0.0869485846603617	0.0725037523118935	1.19922875558675	0.230439008882966	0.39923046455045	protein_coding	ATP2B4
6703	ENSG00000158793	641.990093504123	-0.175233900951531	0.0627047874809641	-2.79458567664755	0.00519662687553481	0.0213835408360225	protein_coding	NIT1
6704	ENSG00000124380	679.461964275779	0.0455725201683637	0.0620374897280952	0.734596457208441	0.46258529627498	0.640123946353313	protein_coding	SNRNP27
6705	ENSG00000170522	642.389143131201	0.0384631264859034	0.066846163128911	0.575397669597405	0.565022379856015	0.727834810677575	protein_coding	ELOVL6
6706	ENSG00000167601	666.010508259191	0.0453103545955169	0.17068805028955	0.265457098599778	0.790657354968776	0.887807253834493	protein_coding	AXL
6707	ENSG00000164574	652.437902282763	-0.284696652311759	0.0963799634595313	-2.95389873675663	0.0031378695058052	0.0141992977636995	protein_coding	GALNT10
6708	ENSG00000124920	787.804676538817	-0.209369565542663	0.0754314272945168	-2.77562778608436	0.00550952435243228	0.0224604302869191	protein_coding	MYRF
6709	ENSG00000181852	640.258566063441	-0.391135639908022	0.0843016246311052	-4.63971651340753	3.48887439107441e-06	4.12784801550714e-05	protein_coding	RNF41
6710	ENSG00000164506	646.499297493163	0.215028187671287	0.080616486812848	2.66729792096345	0.00764638570864171	0.0292661865820257	protein_coding	STXBP5
6711	ENSG00000177303	656.045196872156	0.0747177705270269	0.0814867809154506	0.916931184268439	0.359178701703606	0.542594036143601	protein_coding	CASKIN2
6712	ENSG00000156735	717.473384181124	0.308893100190233	0.0777922183126763	3.9707454921606	7.16480861583881e-05	0.000570044841139272	protein_coding	BAG4
6713	ENSG00000109756	637.547051046034	0.37048529855126	0.0871481555265852	4.25121216063191	2.12616637487808e-05	0.000199363596860785	protein_coding	RAPGEF2
6714	ENSG00000102034	572.742747559808	0.052494554032058	0.0847993736207089	0.619044124864128	0.535887290885573	0.704095499518783	protein_coding	ELF4
6715	ENSG00000105258	611.281651950631	0.104755403386586	0.119020023247205	0.88014941123822	0.378778374631749	0.562550750717153	protein_coding	POLR2I
6716	ENSG00000182240	580.774625015748	0.188107367651744	0.0809726114390591	2.32309869113355	0.0201738512841589	0.0634879420269556	protein_coding	BACE2
6717	ENSG00000053900	676.506121900154	0.20858613290225	0.0840704858148604	2.48108632750853	0.0130982646511405	0.0452657455781128	protein_coding	ANAPC4
6718	ENSG00000120697	669.995457378915	-0.132383220051171	0.0789819694136294	-1.67611951226334	0.0937147855089191	0.207794628639486	protein_coding	ALG5
6719	ENSG00000143748	610.148636873482	0.0766049107205973	0.0555314325674872	1.37948738541005	0.167744532937982	0.319710110990999	protein_coding	NVL
6720	ENSG00000080839	625.965941617326	-0.00312321391869042	0.0593297055396577	-0.0526416554790209	0.958017426691671	0.984217374397379	protein_coding	RBL1
6721	ENSG00000100294	636.666344940388	-0.140792900670032	0.104404570500932	-1.34853196555006	0.177487346135581	0.332138218377052	protein_coding	MCAT
6722	ENSG00000142910	805.245618322791	0.00361393715111248	0.106529805515382	0.0339241880113135	0.972937605042806	0.993270614230446	protein_coding	TINAGL1
6723	ENSG00000105662	665.547837932049	-0.12911169181731	0.0837152874048285	-1.54227137981328	0.123007660746943	0.254611492851069	protein_coding	CRTC1
6724	ENSG00000095209	619.154846227734	-0.22878487320618	0.0759396741655274	-3.01271865754247	0.00258918834073856	0.0120637846141491	protein_coding	TMEM38B
6725	ENSG00000117593	597.786860596939	-0.404028131728571	0.0702502571071922	-5.75126908236193	8.85760040673121e-09	1.89960350881629e-07	protein_coding	DARS2
6726	ENSG00000261609	640.962451879338	0.239678334866401	0.0701053721916511	3.41882978969398	0.000628910539546001	0.0036904028873889	protein_coding	GAN
6727	ENSG00000163866	643.284194991631	-0.434738047638035	0.108871965579727	-3.99311287642433	6.52115057697367e-05	0.000527199351827506	protein_coding	SMIM12
6728	ENSG00000110871	639.981564913423	-0.192714375718498	0.0765242851673606	-2.51834271038307	0.011790853317489	0.0416357094007913	protein_coding	COQ5
6729	ENSG00000072864	644.809321066293	-0.12583622995961	0.0888360804548916	-1.41649912192497	0.156629421068016	0.30362809349157	protein_coding	NDE1
6730	ENSG00000101236	670.68111238619	0.581845777946738	0.0636625016448441	9.13953682173374	6.27203791642852e-20	5.81890389955879e-18	protein_coding	RNF24
6731	ENSG00000177951	700.916373177504	-0.188774098304904	0.0799154064309047	-2.36217403797	0.0181681107935169	0.058344070343316	protein_coding	BET1L
6732	ENSG00000171466	631.78220709557	0.114976161012594	0.0653976771785614	1.75810771839287	0.0787291827428336	0.182101767003193	protein_coding	ZNF562
6733	ENSG00000165443	865.490319982421	0.330411061110318	0.261355622121731	1.26422021622486	0.206150996647883	0.368708279354939	protein_coding	PHYHIPL
6734	ENSG00000103067	684.270187618377	-0.078936409707541	0.0822853853454063	-0.959300480591937	0.337407393343482	0.520187456683346	protein_coding	ESRP2
6735	ENSG00000029639	730.850895094978	0.234251683700862	0.0747262878703347	3.1347962059528	0.00171973537406745	0.00861094317115083	protein_coding	TFB1M
6736	ENSG00000205356	661.904752682499	-0.191827261617589	0.0742503290191472	-2.58352069481229	0.00977975996945398	0.0356150345766386	protein_coding	TECPR1
6737	ENSG00000138767	673.168200516389	0.232588936766033	0.0718919180488213	3.23525846963887	0.0012153265967287	0.00641794837690731	protein_coding	CNOT6L
6738	ENSG00000050405	588.008049763558	-0.111938474725911	0.0952165853147851	-1.17561950321831	0.239746958397573	0.41061439077708	protein_coding	LIMA1
6739	ENSG00000011143	625.789584328317	-0.0771582502594877	0.0684859143362534	-1.12662948297156	0.259899168319728	0.435162703515144	protein_coding	MKS1
6740	ENSG00000135974	696.457110378154	-0.0188359307239589	0.0651418173139026	-0.28915267489688	0.772464545569979	0.87596078143172	protein_coding	C2orf49
6741	ENSG00000114209	652.001115928183	-0.279040342904523	0.0971453037882924	-2.87240177366301	0.00407364695932011	0.0175693231544709	protein_coding	PDCD10
6742	ENSG00000129691	672.18886334617	-0.350082300876481	0.0806243002702049	-4.34214374206302	1.4109916573749e-05	0.000139244822011802	protein_coding	ASH2L
6743	ENSG00000168280	530.6480271252	0.0337597758790472	0.0673574382087596	0.501203382682343	0.616227993888868	0.768005772949435	protein_coding	KIF5C
6744	ENSG00000197150	613.300255770566	-0.119965361083496	0.0727207755253984	-1.64967109078199	0.099010226076318	0.21704918721461	protein_coding	ABCB8
6745	ENSG00000117305	655.6455579119	-0.316029244015475	0.0790824904698139	-3.99619741535713	6.43680626557858e-05	0.000521381307511865	protein_coding	HMGCL
6746	ENSG00000242612	714.883810475655	-0.0296468108728391	0.0958048325820454	-0.30945005668112	0.756979197872198	0.865812748302203	protein_coding	DECR2
6747	ENSG00000196453	687.293006271112	0.238632021106386	0.0816297362528014	2.92334671237158	0.00346290683966209	0.015321180261194	protein_coding	ZNF777
6748	ENSG00000215712	626.327665191463	0.154904408479892	0.0656372013600124	2.3600093433335	0.0182744747898926	0.0586052138076957	protein_coding	TMEM242
6749	ENSG00000150760	645.527667678159	-0.0728194745634929	0.0829013651240464	-0.878386917447404	0.379733781583607	0.563536094587678	protein_coding	DOCK1
6750	ENSG00000132953	660.726409725291	0.0620587196480677	0.0742540324385652	0.835762282666771	0.403288649031981	0.585699938698254	protein_coding	XPO4
6751	ENSG00000162378	603.982322537083	0.0302384533768423	0.0654306497146258	0.462145088100554	0.643977278488893	0.78851730947012	protein_coding	ZYG11B
6752	ENSG00000186866	671.19153058119	-0.117032113739299	0.0887711647908359	-1.31835730684679	0.187384065460905	0.344685860652166	protein_coding	POFUT2
6753	ENSG00000143971	623.578508896112	-0.289929233764738	0.0657149415515034	-4.41192256920002	1.02456756911537e-05	0.000105409833930482	protein_coding	ETAA1
6754	ENSG00000011478	680.265160507321	-0.106961116599491	0.0897007477068708	-1.19242168358534	0.23309594220592	0.402509063861649	protein_coding	QPCTL
6755	ENSG00000158985	688.501543585778	0.0991726555970005	0.0727500697549118	1.3631967080046	0.172820524490786	0.32630862828692	protein_coding	CDC42SE2
6756	ENSG00000169359	671.249992927377	0.090318269044332	0.078310438608659	1.15333626843389	0.248772389146643	0.421525988850938	protein_coding	SLC33A1
6757	ENSG00000127980	601.049688521738	-0.129443991925515	0.0750680646875016	-1.72435498989314	0.0846437777934271	0.192817518694383	protein_coding	PEX1
6758	ENSG00000074266	659.312597090155	0.248596435214838	0.0628184334342943	3.95738036789568	7.57762165924657e-05	0.000599041712251249	protein_coding	EED
6759	ENSG00000099949	625.612021612853	0.0274136609747659	0.0821298528037854	0.333784367546102	0.738542280470348	0.854833768986288	protein_coding	LZTR1
6760	ENSG00000185499	653.598995976956	-0.24225110748292	0.168369122495026	-1.43880958630093	0.150204479578465	0.294397984171473	protein_coding	MUC1
6761	ENSG00000135966	671.134877983563	0.297971536565831	0.0815522236903337	3.65375121710077	0.000258436686818294	0.00172673750773898	protein_coding	TGFBRAP1
6762	ENSG00000169490	705.808076875543	-0.00599904661439521	0.0960055106310639	-0.0624864820254821	0.95017542668379	0.979428049824317	protein_coding	TM2D2
6763	ENSG00000114738	684.561136461249	-0.286586220936246	0.0815235268248897	-3.51538055452171	0.000439124245075062	0.0027288595684499	protein_coding	MAPKAPK3
6764	ENSG00000143379	638.13809662515	-0.0297359954982446	0.0816692198894649	-0.36410284729658	0.715781210715763	0.839282461871497	protein_coding	SETDB1
6765	ENSG00000170921	591.937123514332	0.561635945084754	0.0642113026110005	8.746683562662	2.19714723362994e-18	1.73303073933508e-16	protein_coding	TANC2
6766	ENSG00000155097	700.971118294445	-0.0973461492444177	0.0703483657590212	-1.38377271730629	0.166428059467991	0.31805580148783	protein_coding	ATP6V1C1
6767	ENSG00000138050	656.626084534559	0.430365882149701	0.0717707821440349	5.99639392651471	2.0174728473276e-09	4.90057418278192e-08	protein_coding	THUMPD2
6768	ENSG00000161267	783.66066963991	-0.45764429478606	0.34580581949268	-1.32341409250271	0.185697707820621	0.342601290118466	protein_coding	BDH1
6769	ENSG00000066933	590.054653874242	0.333099544684131	0.0961499177858302	3.46437680192402	0.00053146151158175	0.0032024547736514	protein_coding	MYO9A
6770	ENSG00000165943	630.55483150779	-0.119899933599233	0.0723342424758436	-1.65758193485298	0.0974018784489126	0.214255646556726	protein_coding	MOAP1
6771	ENSG00000141448	583.164634473602	0.467188777886452	0.0694764337952662	6.72442081962882	1.76292252585154e-11	6.04676683948429e-10	protein_coding	GATA6
6772	ENSG00000043143	653.107002342001	0.475430260595131	0.0843557691039577	5.63601358443219	1.74031657261232e-08	3.53433626029079e-07	protein_coding	JADE2
6773	ENSG00000143633	640.497469768751	0.177819850977055	0.0818691084469461	2.17200180080486	0.0298555270869517	0.0865580121766524	protein_coding	C1orf131
6774	ENSG00000116212	665.171077438863	-0.121401687369008	0.100180186300218	-1.21183331607304	0.225576192363803	0.393394717719583	protein_coding	LRRC42
6775	ENSG00000182473	613.282208161805	-0.432890663609453	0.124648443737323	-3.47289264615049	0.000514881260558751	0.0031201847683959	protein_coding	EXOC7
6776	ENSG00000183309	634.37921607398	0.380591196039639	0.065681418821923	5.7945032684435	6.85236894501127e-09	1.504805943503e-07	protein_coding	ZNF623
6777	ENSG00000075188	625.62041935733	-0.189998338908439	0.077064981258457	-2.46543028760665	0.0136848801840732	0.0469005006796714	protein_coding	NUP37
6778	ENSG00000160325	697.614667600971	-0.208338797749942	0.0784223275224888	-2.65662604428818	0.00789269399335773	0.0300372037778338	protein_coding	CACFD1
6779	ENSG00000168434	676.03326070729	0.239742273752557	0.0835208048292596	2.87044975491626	0.00409888332933304	0.0176528594919742	protein_coding	COG7
6780	ENSG00000134013	615.882085707504	-0.0297734400669601	0.0781296612357317	-0.381077296330878	0.703145893543777	0.830384821288171	protein_coding	LOXL2
6781	ENSG00000120549	664.031691848794	0.347215800230719	0.0840952518371358	4.12883953190554	3.64598739222657e-05	0.000317029291826142	protein_coding	KIAA1217
6782	ENSG00000175137	675.977533557571	-0.0327221451144091	0.0845025034152652	-0.387232848636504	0.698583833752485	0.827040891606738	protein_coding	SH3BP5L
6783	ENSG00000172830	611.117883747089	-0.056705012274273	0.0955633884372029	-0.593375906836281	0.552929609240882	0.718737327242187	protein_coding	SSH3
6784	ENSG00000066557	640.270760765212	-0.0461170334386157	0.0807412347373179	-0.571170772761304	0.567883888157044	0.730136427630485	protein_coding	LRRC40
6785	ENSG00000031003	662.26443026872	0.765655655302497	0.0815024984513393	9.39425992884903	5.76214689425741e-21	5.94856929377751e-19	protein_coding	FAM13B
6786	ENSG00000229638	687.625892588987	0.293512021211299	0.130686506147984	2.24592446353213	0.0247088466300708	0.0743808333375201	processed_pseudogene	RPL4P4
6787	ENSG00000074181	571.863840634689	-0.551220734258311	0.0895748053282871	-6.15374749895482	7.56731325147711e-10	1.98465276558042e-08	protein_coding	NOTCH3
6788	ENSG00000178773	626.908882830766	0.0538691027839665	0.095437728078717	0.56444242616018	0.572453072186404	0.733503388917357	protein_coding	CPNE7
6789	ENSG00000018610	620.965694060399	-0.37060845172076	0.111192493336546	-3.33303481736884	0.000859041914453582	0.00481539066233496	protein_coding	STEEP1
6790	ENSG00000164031	656.099480277418	-0.105165075334624	0.0791069468912599	-1.32940379407113	0.183714786782533	0.340224534790728	protein_coding	DNAJB14
6791	ENSG00000065328	563.053690840498	-0.1079714632565	0.0608828158270262	-1.77343084070319	0.0761573423655784	0.177931398959295	protein_coding	MCM10
6792	ENSG00000159079	648.621682744534	0.240261416198531	0.0911912376559487	2.63469849049535	0.00842120504096012	0.0316020274701746	protein_coding	CFAP298
6793	ENSG00000136247	662.678660081329	-0.447857394135237	0.0964242108497062	-4.64465708548343	3.40641779106865e-06	4.0462018431983e-05	protein_coding	ZDHHC4
6794	ENSG00000183049	589.330640778113	0.00489508712459691	0.0555896897234329	0.0880574644138276	0.929831003478342	0.967852749844558	protein_coding	CAMK1D
6795	ENSG00000074416	641.523274629113	-0.188167995770254	0.0889597090614114	-2.11520471183597	0.0344125035376896	0.0965016410790602	protein_coding	MGLL
6796	ENSG00000075223	584.689562630059	-0.136546125048792	0.0723023074313068	-1.88854450016719	0.0589528897270692	0.146720380247232	protein_coding	SEMA3C
6797	ENSG00000234771	653.37360283903	0.18900111123844	0.116879583355986	1.61705839301967	0.105865676921284	0.228156818216618	lncRNA	SLC25A25-AS1
6798	ENSG00000103540	612.897087766064	0.0375140723584332	0.068862946145738	0.544764266678925	0.585915657836532	0.744367723595184	protein_coding	CCP110
6799	ENSG00000110987	581.59809546897	0.135103774355211	0.0844429013732342	1.59994235344968	0.109611372395849	0.233692599985481	protein_coding	BCL7A
6800	ENSG00000101400	656.138708005502	-0.218057749495708	0.0789575579163873	-2.76170838169314	0.00574998107412973	0.0232390376736842	protein_coding	SNTA1
6801	ENSG00000164323	669.671035696053	-0.410260252087854	0.0845653088584684	-4.85140133260177	1.22592193430701e-06	1.65287554010919e-05	protein_coding	CFAP97
6802	ENSG00000143669	547.480857650913	0.518896774327092	0.111446868213962	4.65600139907822	3.22409742663482e-06	3.86451290864709e-05	protein_coding	LYST
6803	ENSG00000100580	603.360606156063	-0.139174690147618	0.0576953420320936	-2.4122344238847	0.0158550835962378	0.0524855935225771	protein_coding	TMED8
6804	ENSG00000159256	647.072867883086	0.707866456423835	0.08357380137168	8.46995643139075	2.45484838978279e-17	1.80136261633539e-15	protein_coding	MORC3
6805	ENSG00000196428	653.616544149717	0.647222430531981	0.0796242229626533	8.12846149639102	4.34773176843795e-16	2.76626075659526e-14	protein_coding	TSC22D2
6806	ENSG00000162688	647.467586106189	-0.00750425394067543	0.080131497917069	-0.0936492407572594	0.925387792991526	0.966507980579327	protein_coding	AGL
6807	ENSG00000162407	774.91838520649	0.113926805706585	0.0956098268553366	1.19158050436555	0.233425773105042	0.402892204901546	protein_coding	PLPP3
6808	ENSG00000163754	664.655770030014	-0.165230802986875	0.0680114636652715	-2.4294551842037	0.0151215342637358	0.0506873210663458	protein_coding	GYG1
6809	ENSG00000106012	594.230086143176	0.0839403956101148	0.0828834144295874	1.0127526259361	0.311178334094735	0.492515836166776	protein_coding	IQCE
6810	ENSG00000164930	624.189649330647	-0.20185150507669	0.0751339653373108	-2.68655466499719	0.0072193133992327	0.0279380264953768	protein_coding	FZD6
6811	ENSG00000206573	650.589554604645	-0.128182622523554	0.0771138101819588	-1.66225248397262	0.0964621606652839	0.212654988339881	lncRNA	THUMPD3-AS1
6812	ENSG00000104722	513.823172538923	0.0494605578195658	0.0708281724298277	0.698317577918142	0.484978608712237	0.65920030330965	protein_coding	NEFM
6813	ENSG00000105732	638.209465154153	0.552734175754493	0.0842871152388575	6.5577541026066	5.4624182577678e-11	1.71699296281477e-09	protein_coding	ZNF574
6814	ENSG00000174013	638.537542908698	-0.096932349487175	0.0714282342225177	-1.357059299341	0.174762369388653	0.328645012887314	protein_coding	FBXO45
6815	ENSG00000184708	629.178938180342	0.17560700382471	0.0548887673347247	3.19932496850981	0.00137749802363899	0.00715415742979956	protein_coding	EIF4ENIF1
6816	ENSG00000105983	604.942930607601	-0.275261574032862	0.0707966802999695	-3.88805764432123	0.000101049631086447	0.000769936769421337	protein_coding	LMBR1
6817	ENSG00000105298	648.515666167741	0.106873578634728	0.0826219465771681	1.29352530486448	0.195829437881737	0.355623692488522	protein_coding	CACTIN
6818	ENSG00000196535	627.635884510863	-0.513248336395826	0.12974613592639	-3.95578899310736	7.62824702656463e-05	0.000602591456787138	protein_coding	MYO18A
6819	ENSG00000205155	580.071754757198	0.156784964013702	0.103731088375523	1.51145588529945	0.130672340067256	0.266044033431593	protein_coding	PSENEN
6820	ENSG00000170881	685.84566694397	-0.243856622109719	0.0752966771690874	-3.2386106701908	0.00120113411071783	0.00635850336724625	protein_coding	RNF139
6821	ENSG00000163932	712.902277033877	-0.0349000720833901	0.0833108193279864	-0.418914042196512	0.675278954184801	0.810935437938753	protein_coding	PRKCD
6822	ENSG00000204520	632.662701477591	0.028562396449651	0.0818995879583913	0.34874896396502	0.727277781375196	0.847489000926097	protein_coding	MICA
6823	ENSG00000180530	701.469819639813	0.161567084097222	0.113028412101613	1.42943779438371	0.152878442073171	0.298287221475666	protein_coding	NRIP1
6824	ENSG00000198105	642.476966501272	0.517778289407098	0.0685058253632026	7.55816438473594	4.08797212917489e-14	2.05471821098862e-12	protein_coding	ZNF248
6825	ENSG00000082512	576.254350813072	0.152902150714569	0.0823757666916419	1.85615450824184	0.063431538197949	0.155261296425942	protein_coding	TRAF5
6826	ENSG00000126767	598.831316888772	-0.288050787178893	0.0652487994193808	-4.41465267931556	1.0117229116024e-05	0.000104343215075155	protein_coding	ELK1
6827	ENSG00000188747	562.988630195905	-0.132924179238192	0.0815187299984452	-1.63059678727487	0.102975427526823	0.223343203266208	protein_coding	NOXA1
6828	ENSG00000144161	647.358833687497	-0.0166860009777372	0.0670796094969378	-0.248749226521643	0.803554768077715	0.895484358964794	protein_coding	ZC3H8
6829	ENSG00000141401	645.404523282612	-0.220127652794934	0.113334145004551	-1.94228890848468	0.0521021349968076	0.133405496865436	protein_coding	IMPA2
6830	ENSG00000184208	600.237001613409	-0.00745957060570544	0.0677941486376303	-0.110032661455459	0.912383472078317	0.959540370635173	transcribed_unitary_pseudogene	C22orf46
6831	ENSG00000111358	615.18332622398	-0.199572796168356	0.0682732595630723	-2.923147326575	0.00346512518974933	0.0153245561730619	protein_coding	GTF2H3
6832	ENSG00000257093	592.103289099401	-0.370435272912361	0.0937071800549395	-3.95311514758185	7.71402914649962e-05	0.000608682854347254	protein_coding	DENND11
6833	ENSG00000182327	818.542974173627	-0.772353469846124	0.180892904237475	-4.26967256179482	1.95760144103369e-05	0.000185875051163974	protein_coding	GLTPD2
6834	ENSG00000182621	731.029901120132	-0.106039331673012	0.0695313202710324	-1.52505850974312	0.127244504616313	0.260804794863217	protein_coding	PLCB1
6835	ENSG00000115380	610.502461293815	-0.139313565183523	0.0711105431666391	-1.95911265727585	0.050099594818136	0.129617913218287	protein_coding	EFEMP1
6836	ENSG00000007968	568.79873206924	0.0766477537466339	0.0644474683927297	1.18930588986922	0.234319318464511	0.403760828576551	protein_coding	E2F2
6837	ENSG00000109689	627.564208319048	0.106134758379624	0.0703852475438961	1.50791198558239	0.131577054671061	0.267369043937915	protein_coding	STIM2
6838	ENSG00000113108	595.810086802334	0.0861091728911008	0.103693586434307	0.8304194680898	0.406301662314625	0.588292403461395	protein_coding	APBB3
6839	ENSG00000024422	633.297994123841	0.0194112130806194	0.113489589655514	0.171039591732953	0.864192634564425	0.933040955804716	protein_coding	EHD2
6840	ENSG00000163170	635.263781164582	0.0784506339878347	0.0798727946755001	0.982194679759945	0.326003948113446	0.508302594748588	protein_coding	BOLA3
6841	ENSG00000169972	624.357978142655	-0.0226433338184313	0.077079634469755	-0.293765454055393	0.768937134575002	0.873578344730848	protein_coding	PUSL1
6842	ENSG00000147883	558.036310639014	0.24249936533236	0.0651386310226218	3.72281949321506	0.000197010373106896	0.00136796520198854	protein_coding	CDKN2B
6843	ENSG00000166145	522.194278751469	-0.134268657827968	0.111012609953996	-1.20949014606187	0.226474594550627	0.394602048584116	protein_coding	SPINT1
6844	ENSG00000140718	613.606719745567	-0.0984704374065166	0.0680408609772049	-1.44722503496107	0.147833907037225	0.291024685193865	protein_coding	FTO
6845	ENSG00000176715	640.788906583045	-0.197854159541813	0.0748548425195781	-2.64317114140031	0.00821335087284202	0.0309765704480754	protein_coding	ACSF3
6846	ENSG00000182484	668.50696246603	0.234791781487217	0.104286783427015	2.25140496016483	0.024359900263446	0.0735617292153963	protein_coding	WASH6P
6847	ENSG00000223764	550.947236489721	-0.681766269074673	0.0724822650070139	-9.40597357172406	5.15507224603478e-21	5.34807002470406e-19	lncRNA	LINC02593
6848	ENSG00000183386	652.781589116699	0.0409632904098593	0.090766812992802	0.451302508694535	0.651771537021057	0.793635198582234	protein_coding	FHL3
6849	ENSG00000069399	690.890984041477	0.431507030733515	0.0796633722496036	5.41663023480232	6.07327577716005e-08	1.11316960719748e-06	protein_coding	BCL3
6850	ENSG00000205571	679.624437483563	0.567901994426881	0.0963781565065158	5.89243470732382	3.80546478865145e-09	8.84581550209708e-08	protein_coding	SMN2
6851	ENSG00000116771	800.75123200825	-0.355550168713188	0.197922350054598	-1.79641242444377	0.0724289493230603	0.171638761420462	protein_coding	AGMAT
6852	ENSG00000008869	640.534699015691	0.12332079994619	0.095057608445453	1.29732697848121	0.194518705558109	0.353853670126438	protein_coding	HEATR5B
6853	ENSG00000162813	619.821505201523	-0.299312099430188	0.108689071702519	-2.7538380330398	0.00589009093080982	0.0236999073371904	protein_coding	BPNT1
6854	ENSG00000170633	628.693915614432	0.471412132925738	0.06711813010741	7.02361839001372	2.16194792126095e-12	8.41601168609161e-11	protein_coding	RNF34
6855	ENSG00000106665	747.518183708751	-0.101372222044662	0.0898698879383524	-1.12798874428551	0.259324672725123	0.43452489874806	protein_coding	CLIP2
6856	ENSG00000170473	665.911010514022	-0.151446742350912	0.0776834000141181	-1.94953802644308	0.0512312062068584	0.131801759432744	protein_coding	PYM1
6857	ENSG00000129317	620.422896311921	-0.171818022758949	0.0804796954260626	-2.13492386929819	0.0327672292454653	0.0929187797154115	protein_coding	PUS7L
6858	ENSG00000181751	597.145954837507	0.216380567860285	0.0660428601183863	3.27636579446148	0.00105152273822271	0.00568551190422855	protein_coding	MACIR
6859	ENSG00000131374	639.017343954401	-0.10912358304828	0.0863553315507224	-1.26365773935087	0.206352899733032	0.368912739251073	protein_coding	TBC1D5
6860	ENSG00000102921	666.439587017438	-0.0581465672207669	0.063715169864878	-0.9126016197411	0.36145210214101	0.545168034884314	protein_coding	N4BP1
6861	ENSG00000020256	617.34349921648	0.319701578665213	0.0780655589420063	4.09529609469286	4.21629175383133e-05	0.000360955708681658	protein_coding	ZFP64
6862	ENSG00000161956	586.434943627854	-0.306882117553971	0.0735716360299738	-4.17120148624865	3.0299779721579e-05	0.000270387017345955	protein_coding	SENP3
6863	ENSG00000216775	655.487215828361	0.201167573504672	0.0664120278516054	3.02908343582238	0.00245296927207368	0.0115337202210028	transcribed_unprocessed_pseudogene
6864	ENSG00000177125	617.730360124594	0.561622608116414	0.0753721943220859	7.45132357055239	9.24084100153583e-14	4.47384164350217e-12	protein_coding	ZBTB34
6865	ENSG00000168944	592.213054294217	-0.170816953808537	0.0724610590234367	-2.35736209366314	0.018405290212291	0.0589618819395874	protein_coding	CEP120
6866	ENSG00000132275	641.054835792745	0.0955939717041213	0.0712443378867901	1.34177640693389	0.179668504201951	0.334947946671743	protein_coding	RRP8
6867	ENSG00000084070	670.365445095412	0.0140408642740239	0.0698687656781689	0.20096053132954	0.840729435871966	0.918786294566306	protein_coding	SMAP2
6868	ENSG00000186567	592.719112603434	0.452169128006036	0.114862295599161	3.93661928526998	8.26375522331556e-05	0.000644811726576605	protein_coding	CEACAM19
6869	ENSG00000171843	594.935748942651	0.131121603143081	0.0747922757328941	1.75314364830074	0.0795773529075258	0.183619924644735	protein_coding	MLLT3
6870	ENSG00000177683	599.121686681038	-0.105662559410172	0.0701744145784056	-1.50571344335356	0.132140751416466	0.268333258589411	protein_coding	THAP5
6871	ENSG00000183963	684.725189291333	0.0177961684732564	0.0731537285956401	0.243270832736707	0.807795597880182	0.897787497564865	protein_coding	SMTN
6872	ENSG00000198554	574.298312275223	-0.101523159120341	0.0795172923585231	-1.27674315999845	0.201692938564087	0.363202504160725	protein_coding	WDHD1
6873	ENSG00000113240	665.900579334936	0.127504731766528	0.0947866831337669	1.34517558322605	0.178568539274177	0.3335982823662	protein_coding	CLK4
6874	ENSG00000148660	620.927043039838	-0.0362183176545586	0.0831217293003167	-0.435726228982831	0.663035373191812	0.801764180030981	protein_coding	CAMK2G
6875	ENSG00000101928	650.598348320168	0.111702563738027	0.0744903529766269	1.49955744971535	0.133729076689229	0.270645238811759	protein_coding	MOSPD1
6876	ENSG00000023516	621.902307900363	-0.115501492093416	0.0739521147773331	-1.56184163821666	0.118325300020222	0.247138368222609	protein_coding	AKAP11
6877	ENSG00000172613	604.896259309555	-0.0800647221305478	0.0921318645307103	-0.869023139153554	0.384834474607303	0.56813553563954	protein_coding	RAD9A
6878	ENSG00000152078	640.818053089123	-0.00440061009846914	0.0816433546291628	-0.0539004076750327	0.957014511862025	0.983638419747738	protein_coding	TLCD4
6879	ENSG00000178026	675.069162693366	0.00409023006354653	0.0899445971934579	0.045474994509665	0.963728705764494	0.987934508537784	protein_coding	LRRC75B
6880	ENSG00000100154	625.478012997804	0.26985127808408	0.0592852580379695	4.5517433340891	5.3203216738237e-06	5.98856090062678e-05	protein_coding	TTC28
6881	ENSG00000136870	677.891964901267	0.349937690270948	0.0799158764241631	4.37882565929218	1.19320536129667e-05	0.000120061657472088	protein_coding	ZNF189
6882	ENSG00000163374	642.540311118976	0.370502791263485	0.0784518310617885	4.72267869658362	2.32758419776717e-06	2.91432361504023e-05	protein_coding	YY1AP1
6883	ENSG00000153234	617.724261607472	0.690420249163149	0.0746051612983665	9.25432285310622	2.15592581896817e-20	2.09234091002165e-18	protein_coding	NR4A2
6884	ENSG00000104679	637.874094621313	-0.26046885101305	0.0832485325955808	-3.12881011703114	0.00175515690382326	0.00876537927306564	protein_coding	R3HCC1
6885	ENSG00000129911	692.726934634148	0.223651992979627	0.0938024016580016	2.38428855793107	0.0171121785261401	0.0557044540827846	protein_coding	KLF16
6886	ENSG00000156374	600.098032202778	0.2194908005281	0.062395234147576	3.51774944876342	0.000435223080333682	0.00271017092602819	protein_coding	PCGF6
6887	ENSG00000189319	608.83963533169	0.0849753052477326	0.0771034259215282	1.10209506558393	0.270420344395241	0.447334882529095	protein_coding	FAM53B
6888	ENSG00000154839	568.174442446161	0.0726623863229463	0.0872158237971879	0.833133061861753	0.404769689161934	0.587083309486938	protein_coding	SKA1
6889	ENSG00000145041	639.308316997538	0.0542665137439639	0.0663104679477241	0.818370242640195	0.413145808054561	0.594381575558481	protein_coding	DCAF1
6890	ENSG00000125772	577.09554103739	-0.108775190880884	0.0845343745110642	-1.2867569140959	0.198179028793269	0.358836358390134	protein_coding	GPCPD1
6891	ENSG00000020426	640.679406813604	0.0408924993287097	0.0818209628383272	0.499780226364612	0.61722983530701	0.768890354404687	protein_coding	MNAT1
6892	ENSG00000204922	608.153828090553	-0.0621172782109931	0.0937946333754408	-0.662269001706637	0.507798839280546	0.679528550090977	protein_coding	UQCC3
6893	ENSG00000165752	640.92758463429	-0.0298042494280093	0.0826696073223424	-0.360522450672804	0.718456470626632	0.841622720625034	protein_coding	STK32C
6894	ENSG00000164465	678.893211994052	0.0543905003192428	0.0674351989439254	0.806559499653442	0.419920315268938	0.600660316481956	protein_coding	DCBLD1
6895	ENSG00000125089	738.365675442661	-0.0852588745954981	0.133762453462174	-0.637390182287648	0.523870721745631	0.694041911920249	protein_coding	SH3TC1
6896	ENSG00000169599	641.647728729753	0.0376128491424172	0.0814285417908659	0.461912350573817	0.644144176798216	0.788610415263948	protein_coding	NFU1
6897	ENSG00000150961	697.565683651095	-0.0807684046982211	0.0840736908934011	-0.960685844048754	0.336710151022522	0.519533722656189	protein_coding	SEC24D
6898	ENSG00000181827	667.188662126516	0.398294732439683	0.0707090238656547	5.63286990351376	1.772351588451e-08	3.5924662610951e-07	protein_coding	RFX7
6899	ENSG00000104081	659.749470896285	-0.0714537039942072	0.0670745719013565	-1.06528751460823	0.28674584103	0.465279868409877	protein_coding	BMF
6900	ENSG00000137936	637.243908263885	0.237529639473265	0.0861154449965832	2.75826989551862	0.00581081991850486	0.0234481447564116	protein_coding	BCAR3
6901	ENSG00000071189	619.931344620559	-0.00973276391072649	0.0592374549898845	-0.164300845004035	0.869494316516935	0.936077615062194	protein_coding	SNX13
6902	ENSG00000133597	571.422787732835	-0.294255443946753	0.0877055293596948	-3.35503868564504	0.000793538864577036	0.00450244443469017	protein_coding	ADCK2
6903	ENSG00000021762	583.47433699478	-0.223564122491798	0.082494947066747	-2.7100341347078	0.00672762840050018	0.0264578137243398	protein_coding	OSBPL5
6904	ENSG00000220749	702.287217747155	0.521321135087446	0.226402731488027	2.30262740940038	0.0212998156225305	0.0664357400785681	processed_pseudogene	RPL21P28
6905	ENSG00000083457	583.16866603604	-0.0842383757450431	0.0866203419129785	-0.972501076360003	0.33080132966646	0.513358776319514	protein_coding	ITGAE
6906	ENSG00000157978	589.283611621326	-0.260576799099137	0.0706223457633594	-3.68972166362577	0.000224499542366181	0.00153306107724765	protein_coding	LDLRAP1
6907	ENSG00000183814	564.212677046221	0.164902497874925	0.0883834626439539	1.86576190773632	0.0620746839375104	0.152631972413773	protein_coding	LIN9
6908	ENSG00000180190	705.415522016885	0.0619916446877267	0.0639899207329166	0.968772018744477	0.332658950434331	0.515397446932025	protein_coding	TDRP
6909	ENSG00000119242	618.959891017709	0.0572931312457187	0.0815437759284142	0.702605816242987	0.482301436844069	0.657151926818938	protein_coding	CCDC92
6910	ENSG00000134444	598.497937664513	-0.0584177796283436	0.0683763414871978	-0.854356614550389	0.392907427107567	0.575506357969492	protein_coding	RELCH
6911	ENSG00000153037	639.443692333383	0.305726265972851	0.095785290064672	3.19178723336779	0.00141395446258573	0.00731047585123568	protein_coding	SRP19
6912	ENSG00000138821	572.191376683435	-0.151572685767294	0.0688293932396549	-2.20215054402031	0.0276546761700598	0.0814100475456332	protein_coding	SLC39A8
6913	ENSG00000267121	586.56059465815	-0.219949263612026	0.101385198705716	-2.16944155971384	0.0300491766333971	0.0869518631353864	lncRNA	FMNL1-DT
6914	ENSG00000127452	648.934330590199	0.082541596595558	0.0729515524431961	1.1314577117441	0.257862492703968	0.432784833945295	protein_coding	FBXL12
6915	ENSG00000160199	659.638954521938	-0.0779276065406112	0.0669068341529872	-1.16471818652224	0.244133084904497	0.416344867445842	protein_coding	PKNOX1
6916	ENSG00000172340	648.996341637259	-0.0882221372173739	0.0926253493350607	-0.9524621267364	0.340862664664667	0.52369762127237	protein_coding	SUCLG2
6917	ENSG00000100767	522.089612771254	-0.158612615802177	0.149996346736044	-1.05744319280853	0.290309367717613	0.468935531210404	protein_coding	PAPLN
6918	ENSG00000176225	554.991605360571	0.132274038439955	0.0708562613974382	1.86679392662308	0.0619303709633915	0.152366076225353	protein_coding	RTTN
6919	ENSG00000007923	630.940991448063	0.0973457426104314	0.106690425009579	0.912413111126806	0.361551290187321	0.545200499165472	protein_coding	DNAJC11
6920	ENSG00000064703	613.187795498473	-0.0380895025615779	0.0707605468027478	-0.538287284123966	0.590378728756096	0.747917229764399	protein_coding	DDX20
6921	ENSG00000180902	655.5688646792	-0.332144297750717	0.0993511804763936	-3.34313388283933	0.000828379232102662	0.00466858227164675	protein_coding	D2HGDH
6922	ENSG00000133065	572.59986945441	-0.212423454769311	0.0701162504717378	-3.02958947947357	0.00244886350749703	0.011516986482333	protein_coding	SLC41A1
6923	ENSG00000067369	596.443672158509	0.062124068403079	0.0950761118517591	0.653414061567239	0.513489375968055	0.685259885804907	protein_coding	TP53BP1
6924	ENSG00000166979	620.131932971667	0.285037129003781	0.109104094909097	2.61252457335599	0.00898762309112883	0.0332828103216411	protein_coding	EVA1C
6925	ENSG00000179532	607.511554906038	0.0346757703151247	0.124257851358592	0.279063012405187	0.780196467765468	0.881157162607431	protein_coding	DNHD1
6926	ENSG00000106804	772.632345125752	-0.207050442398868	0.106231465809139	-1.94905003731065	0.0512894494565007	0.131919370487775	protein_coding	C5
6927	ENSG00000171109	630.091367565093	-0.346990986142312	0.0787743620530914	-4.40487205606884	1.05846330626924e-05	0.000108315049708601	protein_coding	MFN1
6928	ENSG00000114098	652.355549399604	0.0400479577136396	0.0629879224975211	0.635803756112383	0.524904338984383	0.694901017036152	protein_coding	ARMC8
6929	ENSG00000139180	634.733965511217	0.146277335902727	0.107592970407466	1.35954361468745	0.173974391659746	0.327572703473782	protein_coding	NDUFA9
6930	ENSG00000129219	648.610641407019	-0.0735123964588494	0.0710572104164118	-1.0345522435802	0.300878066534256	0.480619848392857	protein_coding	PLD2
6931	ENSG00000119125	629.606683067171	-0.762220462722532	0.73456765118686	-1.03764501675372	0.299435351690891	0.478969201474265	protein_coding	GDA
6932	ENSG00000148356	619.59885051697	0.00246943772981608	0.0858683939808727	0.028758401261891	0.977057278129706	0.995685003261958	protein_coding	LRSAM1
6933	ENSG00000181045	652.235929554074	0.065889680286538	0.0757234369899099	0.870135890626805	0.384226145883333	0.567805952726334	protein_coding	SLC26A11
6934	ENSG00000159788	684.877093925951	0.216358341625539	0.063420402381249	3.41149430627876	0.000646078506167019	0.00377641225086801	protein_coding	RGS12
6935	ENSG00000166169	605.43960705262	-0.169936966455771	0.0639575331476425	-2.65702815747256	0.00788328583551646	0.0300166334651919	protein_coding	POLL
6936	ENSG00000183048	623.902559707396	0.0619436933233912	0.0981456038857732	0.631140783396518	0.527948476799356	0.697081972752903	protein_coding	SLC25A10
6937	ENSG00000140092	672.418502457532	0.110966137398877	0.0750514343271548	1.47853453293334	0.139264761036115	0.278900329728088	protein_coding	FBLN5
6938	ENSG00000127955	571.792003360237	-0.00467562061358258	0.0757950594739829	-0.0616876699620179	0.950811559213563	0.979843973235351	protein_coding	GNAI1
6939	ENSG00000120616	669.376466029947	0.960405308015787	0.0802540111139778	11.9670692428296	5.28630817575954e-33	1.07047740559131e-30	protein_coding	EPC1
6940	ENSG00000138593	627.493762680929	0.149827982426552	0.0624424463264645	2.39945728012023	0.016419395599317	0.0539710428159224	protein_coding	SECISBP2L
6941	ENSG00000168734	671.646809645142	-0.310388325320465	0.070839139153924	-4.38159369280353	1.17814360765005e-05	0.000118663974028615	protein_coding	PKIG
6942	ENSG00000264522	611.507583164856	0.30562680153482	0.0672258054898104	4.5462720648419	5.46044443038369e-06	6.13317118420696e-05	protein_coding	OTUD7B
6943	ENSG00000164941	601.978807265916	0.0803541545865447	0.0740363219426472	1.08533423160583	0.277773649832704	0.455101704929607	protein_coding	INTS8
6944	ENSG00000151849	580.97569131605	0.0367356468679399	0.0905160758004801	0.405846658099876	0.68485527364141	0.817665887742335	protein_coding	CENPJ
6945	ENSG00000111653	600.293402155267	-0.32036026301086	0.063817107281119	-5.0199746848388	5.16782895893311e-07	7.57900263754397e-06	protein_coding	ING4
6946	ENSG00000157851	496.836109874276	-0.163449889838342	0.0794090741962582	-2.05832760918957	0.0395586956019367	0.107303726091807	protein_coding	DPYSL5
6947	ENSG00000164219	628.900940981713	0.00263503457438343	0.070340049754929	0.0374613692137569	0.970117141413658	0.99197256740006	protein_coding	PGGT1B
6948	ENSG00000134262	647.067246540293	0.643836389648197	0.0819471207161036	7.85672985239706	3.94291977273298e-15	2.2262169011731e-13	protein_coding	AP4B1
6949	ENSG00000174977	635.227186858443	0.472837993973041	0.102422612707656	4.61653907738773	3.9019257653876e-06	4.55513063298575e-05	processed_pseudogene
6950	ENSG00000074657	556.570964128438	-0.0281059047334585	0.0676324917157383	-0.415568080081813	0.677726088054075	0.812854457225287	protein_coding	ZNF532
6951	ENSG00000129071	618.771395630846	-0.267809513934511	0.0707993464158851	-3.78265517256841	0.000155164302218463	0.00111110513591324	protein_coding	MBD4
6952	ENSG00000186812	562.243675934807	0.0929767512981845	0.0832501780582505	1.11683546470169	0.264064682109534	0.44001288175744	protein_coding	ZNF397
6953	ENSG00000129158	666.266348588739	0.363581209553125	0.0875927081612893	4.15081594330481	3.31292106224749e-05	0.000292782700675334	protein_coding	SERGEF
6954	ENSG00000139631	592.32059814157	0.21179225225916	0.119276820257152	1.77563630387322	0.0757928822207066	0.177296245647904	protein_coding	CSAD
6955	ENSG00000085491	569.090732038696	-0.325564363924181	0.106066061567257	-3.06944897466321	0.00214454035576565	0.0103326515425359	protein_coding	SLC25A24
6956	ENSG00000165782	633.049044163487	0.0521413638634286	0.0797745671122583	0.653608859952264	0.513363834624815	0.685222611053277	protein_coding	PIP4P1
6957	ENSG00000152684	610.941663192238	0.0657712857925862	0.0794711953507328	0.827611633401457	0.407890477807698	0.589670935633316	protein_coding	PELO
6958	ENSG00000140526	595.725342392583	-0.357830269776734	0.0987679601683197	-3.62293874619787	0.000291274817527404	0.00191276821238763	protein_coding	ABHD2
6959	ENSG00000147852	597.848625170436	-0.0704449666559146	0.0629474656056792	-1.11910727426584	0.263094376903572	0.439011772251742	protein_coding	VLDLR
6960	ENSG00000166575	709.202143992454	0.0522967562348962	0.0690774691951724	0.757074004653185	0.449005527028256	0.62751718091546	protein_coding	TMEM135
6961	ENSG00000138439	677.172043697915	0.491000750092854	0.07708282619092	6.36978136837816	1.89297846036038e-10	5.46111320208076e-09	protein_coding	FAM117B
6962	ENSG00000110243	801.521166155043	1.11212628419165	0.88534965370442	1.25614358071793	0.209063917844296	0.372298184264124	protein_coding	APOA5
6963	ENSG00000144810	612.720148254789	0.0276404860816637	0.228800561387565	0.12080602387528	0.90384467869129	0.95527369989971	protein_coding	COL8A1
6964	ENSG00000164649	546.944346433633	-0.707592902209278	0.103179367962146	-6.85789141942483	6.98843416329475e-12	2.59570411779519e-10	protein_coding	CDCA7L
6965	ENSG00000079931	496.802801237929	-0.282301106800168	0.0650881123517458	-4.33721453273326	1.44299765317051e-05	0.000141808355463233	protein_coding	MOXD1
6966	ENSG00000198912	616.995284172728	0.140027687292017	0.062715256421224	2.23275316537858	0.0255652263385582	0.0764126691300079	protein_coding	C1orf174
6967	ENSG00000001461	553.543696332073	-0.221786702927277	0.0786931705296629	-2.81837294690873	0.00482677094745203	0.0201490180680555	protein_coding	NIPAL3
6968	ENSG00000169851	545.74031419553	-0.283961940977985	0.06723824165355	-4.2232208040347	2.40835663596465e-05	0.000222261133888762	protein_coding	PCDH7
6969	ENSG00000178105	616.990316260635	0.0362050850776488	0.0847428643242158	0.427234615756349	0.669208450839708	0.806478935550975	protein_coding	DDX10
6970	ENSG00000197077	607.617883768442	0.108197738963088	0.0844466079294415	1.28125618797491	0.200103696165451	0.361222572914541	protein_coding	KIAA1671
6971	ENSG00000237506	654.254067103651	-0.670094514102896	0.225240457713362	-2.97501843543423	0.00292970940547533	0.0134042320398241	processed_pseudogene	RPSAP15
6972	ENSG00000111269	591.414688146947	-0.234498246226209	0.0695651897067363	-3.37091363100965	0.000749193421167968	0.00429450556608531	protein_coding	CREBL2
6973	ENSG00000127337	594.979049030935	-0.248288949559273	0.0632783378042988	-3.92375903310162	8.71779353191748e-05	0.000675976941995488	protein_coding	YEATS4
6974	ENSG00000213445	594.512953063365	-0.0668860761007013	0.074484347026586	-0.897988352865971	0.369191758912606	0.552881920123692	protein_coding	SIPA1
6975	ENSG00000228526	662.306646840847	-1.67441641164882	0.107811788137151	-15.5309214380039	2.14278564470548e-54	8.67828186105719e-52	lncRNA	MIR34AHG
6976	ENSG00000163877	668.610374085858	0.4048768371836	0.0708965672543074	5.71081016844298	1.12439610378771e-08	2.36561258199492e-07	protein_coding	SNIP1
6977	ENSG00000100764	588.490515433619	-0.500882546144222	0.151553234842425	-3.30499409441843	0.000949784012344294	0.00522530075756814	protein_coding	PSMC1
6978	ENSG00000178585	666.165207316508	-0.275962592506791	0.075964689164957	-3.63277458961939	0.000280389943171454	0.00185284349017597	protein_coding	CTNNBIP1
6979	ENSG00000170846	612.542636401721	-0.164206416431383	0.0656882495850917	-2.4997837127426	0.0124269149978865	0.0434663394544908	protein_coding
6980	ENSG00000140455	656.349379309261	0.411650983663206	0.0641360265801972	6.41840484378102	1.37709640383349e-10	4.07326548661985e-09	protein_coding	USP3
6981	ENSG00000167395	599.06153827316	0.401144135575894	0.102617792693347	3.90910898633955	9.26371666433872e-05	0.00071384512605552	protein_coding	ZNF646
6982	ENSG00000100281	553.079098041327	-0.143979407916841	0.0765034832668074	-1.88199807078992	0.0598362775768758	0.148320663534975	protein_coding	HMGXB4
6983	ENSG00000115317	611.006456276993	-0.446698615346435	0.0611223280405587	-7.3082722740865	2.70599059184458e-13	1.20228189587018e-11	protein_coding	HTRA2
6984	ENSG00000100360	518.341844689728	-0.136099505128214	0.0607057697598285	-2.24195337060493	0.0249643861307898	0.0749892985186755	protein_coding	IFT27
6985	ENSG00000169762	661.576621493681	0.156335529925065	0.0615703759283892	2.539135543153	0.0111126760815461	0.0396464438891006	protein_coding	TAPT1
6986	ENSG00000171497	648.768546253646	0.28721223556557	0.068665599494828	4.18276746549345	2.8798190681722e-05	0.000259073001177729	protein_coding	PPID
6987	ENSG00000119328	629.525389055678	0.104851907022927	0.0760707922675708	1.37834645725946	0.168096346061522	0.320111135550742	protein_coding	ABITRAM
6988	ENSG00000140044	637.24251297499	-0.478378100066662	0.082753699967425	-5.78074575825576	7.43702098128391e-09	1.61801303580412e-07	protein_coding	JDP2
6989	ENSG00000008324	654.749755815066	0.339391752054786	0.0806119529823673	4.21019141080756	2.55154420342941e-05	0.00023322708734472	protein_coding	SS18L2
6990	ENSG00000040487	619.980765415231	-0.0180051487975463	0.0776455367567866	-0.231889037665421	0.816624199162535	0.902787697341889	protein_coding	SLC66A1
6991	ENSG00000137992	600.904570101651	-0.0224575037381986	0.0964362985815307	-0.232873970367208	0.815859271444456	0.902738433234155	protein_coding	DBT
6992	ENSG00000124523	626.738447417967	-0.17581771369	0.0689625390602712	-2.54946694373217	0.0107887738493608	0.0386874812306384	protein_coding	SIRT5
6993	ENSG00000112320	648.899568829469	0.387719371290666	0.101064704164964	3.83634795643201	0.000124877446804536	0.000925050661169025	protein_coding	SOBP
6994	ENSG00000143458	546.210380351591	0.0636896797143445	0.0584133609255022	1.09032725912778	0.275569011627495	0.452972477745477	protein_coding	GABPB2
6995	ENSG00000136935	613.23880560317	-0.096580430824919	0.0806601635868181	-1.19737459645696	0.231160580640553	0.400052742895066	protein_coding	GOLGA1
6996	ENSG00000168918	680.84767995721	-0.132044591244105	0.0619738387831275	-2.13065051055147	0.033117945020473	0.0937592423568322	protein_coding	INPP5D
6997	ENSG00000215717	637.136613736506	0.0388481701095202	0.0708235777622566	0.548520299834714	0.583334694460013	0.742073613127627	protein_coding	TMEM167B
6998	ENSG00000180773	598.550291992872	0.163740087220517	0.0626968256551254	2.61161686432416	0.00901151825296628	0.0333595666035278	protein_coding	SLC36A4
6999	ENSG00000089195	659.410671094282	0.0642909477837272	0.0683682073352534	0.940363222754507	0.347031280063966	0.530060832473683	protein_coding	TRMT6
7000	ENSG00000132661	673.165894219964	0.246980394712626	0.0893542220268003	2.764059594616	0.0057087111988911	0.0231202803555089	protein_coding	NXT1
7001	ENSG00000114268	670.727993155669	-0.140365921887445	0.105202136916574	-1.33424972155039	0.182122029259587	0.338104236809667	protein_coding	PFKFB4
7002	ENSG00000151092	636.075521118004	-0.182000381385748	0.0750840907863198	-2.42395398918392	0.0153525504689403	0.0512468739108947	protein_coding	NGLY1
7003	ENSG00000245694	537.784381217899	-0.26840459432411	0.075888273633822	-3.53683884837363	0.000404946671416078	0.00254420551909982	lncRNA	CRNDE
7004	ENSG00000101974	550.443755129611	-0.358859789522255	0.0725879649001211	-4.94379185331943	7.66175069400747e-07	1.08220301553184e-05	protein_coding	ATP11C
7005	ENSG00000132781	607.826510507989	-0.148493515676994	0.0766931821988234	-1.93620229881753	0.0528429290486363	0.13492629555823	protein_coding	MUTYH
7006	ENSG00000198729	490.381965139083	-0.190097139510809	0.0610617833195281	-3.11319337851723	0.00185074708524622	0.00914517447566526	protein_coding	PPP1R14C
7007	ENSG00000135503	586.407084316795	0.104018344478629	0.0656062001563591	1.58549564264845	0.11285376615001	0.238433017166856	protein_coding	ACVR1B
7008	ENSG00000104047	613.13549527949	-0.0938023336080378	0.0723953076078357	-1.29569631938252	0.195080129922311	0.354629912487171	protein_coding	DTWD1
7009	ENSG00000240230	668.46595389893	-0.00364861006793071	0.0740698069747446	-0.0492590735274195	0.960712834493678	0.985946703105933	protein_coding	COX19
7010	ENSG00000047249	627.172741486209	-0.254827297047266	0.0736123352250104	-3.4617472230481	0.000536680959076996	0.00323020891630795	protein_coding	ATP6V1H
7011	ENSG00000037637	601.203501150711	0.486773371501101	0.0782216355403768	6.22300170711511	4.87732071397849e-10	1.31687659277419e-08	protein_coding	FBXO42
7012	ENSG00000167397	674.868921978104	0.374097333004134	0.174852978259563	2.13949648858025	0.0323954800029235	0.0920370844039945	protein_coding	VKORC1
7013	ENSG00000131171	583.307952784296	-0.0576683494380572	0.0730213858463436	-0.789746028093834	0.429676104719115	0.609974975758987	protein_coding	SH3BGRL
7014	ENSG00000166526	626.063293119649	0.282287946515685	0.0729226132863001	3.87106185302767	0.000108362289328459	0.000817374574948909	protein_coding	ZNF3
7015	ENSG00000082805	575.103062098559	0.0587781159987045	0.0816116381320268	0.720217328607184	0.471391196256743	0.647679280559382	protein_coding	ERC1
7016	ENSG00000169241	620.107423796252	-0.110158145605714	0.0800550485010657	-1.37602996523383	0.16881235627083	0.321010223301462	protein_coding	SLC50A1
7017	ENSG00000007944	569.747007499339	1.00498810083429	0.0738832431922847	13.6023820478313	3.87600664204253e-42	1.08838266508554e-39	protein_coding	MYLIP
7018	ENSG00000144597	636.15795157702	-0.0237587332680862	0.064668963375567	-0.367390043506753	0.71332809727025	0.837544721766514	protein_coding	EAF1
7019	ENSG00000141198	580.24411460095	-0.0956402718746566	0.0758113006946002	-1.26155693146508	0.207108261935176	0.36988636332724	protein_coding	TOM1L1
7020	ENSG00000152661	518.04016030603	-0.0495711458403391	0.0710913976246067	-0.697287541062228	0.485622863500417	0.659820484214116	protein_coding	GJA1
7021	ENSG00000107140	598.494695234066	0.082864796043254	0.10321468826288	0.802839183432917	0.422067691199134	0.602823477163593	protein_coding	TESK1
7022	ENSG00000096092	605.897745355198	0.044099815806575	0.0702658394677408	0.627613875257569	0.530256916931226	0.699130449544333	protein_coding	TMEM14A
7023	ENSG00000135185	611.761089334033	-0.100710515565374	0.067014171675347	-1.50282414969285	0.132884396679172	0.269464619090809	protein_coding	TMEM243
7024	ENSG00000166167	601.698340039489	-0.0433540079023049	0.0536951666867785	-0.807409876482982	0.419430378630432	0.600163322051699	protein_coding	BTRC
7025	ENSG00000170632	596.6568633266	-0.114459364363382	0.0641276398363876	-1.78486787686883	0.0742827502365834	0.174695111109151	protein_coding	ARMC10
7026	ENSG00000145908	591.305300958033	-0.0169195122243525	0.119329411136937	-0.141788282227727	0.887247239982016	0.946001765594433	protein_coding	ZNF300
7027	ENSG00000122042	633.018042011738	-0.0277192701833091	0.0690638032813262	-0.401357424096625	0.688156990941965	0.819901913851425	protein_coding	UBL3
7028	ENSG00000092931	617.411983036686	0.107125033987471	0.0632300939252845	1.69420962926379	0.0902254557038486	0.20222946968104	protein_coding	MFSD11
7029	ENSG00000149716	627.046542086929	0.0964662416652926	0.0710950973393968	1.35686208016255	0.174825037528572	0.328674816135666	protein_coding	LTO1
7030	ENSG00000257218	600.294080679076	-0.262171888322308	0.0587642722121196	-4.46141640920787	8.141970539804e-06	8.66009593779152e-05	protein_coding	GATC
7031	ENSG00000072415	612.1559532637	0.0745175843114004	0.0794323288585552	0.938126646696882	0.348179329373856	0.531204271869944	protein_coding	PALS1
7032	ENSG00000176623	630.374013332325	-0.164126927706405	0.0708543804790644	-2.31639775264001	0.020536561353147	0.0643888614109388	protein_coding	RMDN1
7033	ENSG00000126603	591.417304435972	-0.0229085292641683	0.0925502201777361	-0.247525389136558	0.804501645006736	0.896112796522021	protein_coding	GLIS2
7034	ENSG00000196295	590.926291614622	0.127233512136237	0.104493676868039	1.21761924692261	0.223368696904914	0.390472522297601	lncRNA	GARS1-DT
7035	ENSG00000133731	644.252021579884	0.127792463216104	0.0770581298974568	1.65839040457069	0.0972386920908197	0.214004919550517	protein_coding	IMPA1
7036	ENSG00000225828	637.413744276282	-0.225462489140738	0.110546080895311	-2.03953398722705	0.0413967627539702	0.111130124104348	protein_coding	FAM229A
7037	ENSG00000152683	620.362551549402	-0.0571736623042216	0.0809728454294562	-0.706084391637583	0.480135657607571	0.655239563842369	protein_coding	SLC30A6
7038	ENSG00000112186	643.886012931316	0.201918313705865	0.0756699317860787	2.66840882421692	0.0076211460412852	0.029193699899418	protein_coding	CAP2
7039	ENSG00000090776	579.436440586472	-0.20829515489862	0.0618823313696882	-3.36598751676394	0.000762701598699778	0.0043588862058663	protein_coding	EFNB1
7040	ENSG00000092421	620.076084245114	0.166175202735544	0.0746984285968451	2.22461443777362	0.0261071325719225	0.0776576570571592	protein_coding	SEMA6A
7041	ENSG00000121068	612.103714724664	0.311838004962375	0.0622513083199877	5.00934058059386	5.46168462123571e-07	7.95456971806529e-06	protein_coding	TBX2
7042	ENSG00000204172	532.02138596228	0.206625124158818	0.149519983737177	1.38192313157296	0.166995304605395	0.318706036700464	protein_coding	AGAP9
7043	ENSG00000152219	597.611964660496	0.10914023028784	0.0722918032144117	1.5097179131656	0.131115418450112	0.266771462146388	protein_coding	ARL14EP
7044	ENSG00000115561	625.647803614293	-0.33562476676929	0.0992681124619837	-3.38099273216082	0.000722244531955821	0.00415671320477493	protein_coding	CHMP3
7045	ENSG00000111817	512.057377371304	-0.0123776865011825	0.0957939748215796	-0.129211534694499	0.897190269357169	0.951305360621387	protein_coding	DSE
7046	ENSG00000147996	667.213216686141	0.0649904488046497	0.0997423784251774	0.651583106707274	0.514670148577712	0.6859898520447	protein_coding	CBWD5
7047	ENSG00000134769	550.247088942353	0.241185255458133	0.0590390999813442	4.08517839083498	4.40429657376533e-05	0.000374160894891077	protein_coding	DTNA
7048	ENSG00000080819	638.751917842752	-0.283665703090258	0.0903954870865183	-3.13805160227477	0.00170074932591753	0.00852398400852526	protein_coding	CPOX
7049	ENSG00000114744	605.901199945224	-0.220648658594123	0.0687464885193912	-3.20959896783507	0.00132920279335977	0.00694061580745505	protein_coding	COMMD2
7050	ENSG00000137269	628.533973050551	0.181247130468429	0.0641546326477496	2.82516044419727	0.00472569462140647	0.0198371793356229	protein_coding	LRRC1
7051	ENSG00000132879	634.070767791953	-0.139619484587778	0.0972051936362827	-1.43633770341736	0.150906270387629	0.295443530200192	protein_coding	FBXO44
7052	ENSG00000008256	590.155652418507	0.0130066537918714	0.0767000797021996	0.169578100079841	0.865341946680896	0.93339459095083	protein_coding	CYTH3
7053	ENSG00000285410	634.949645808844	-0.711430501205811	0.0862227500959822	-8.2510764318449	1.56974110588522e-16	1.06986238478779e-14	lncRNA	GABPB1-IT1
7054	ENSG00000082269	649.408930568224	0.00243188259144535	0.0660672993925652	0.0368091720685502	0.970637160752864	0.992045609522923	protein_coding	FAM135A
7055	ENSG00000065491	625.58227064512	0.462634750146194	0.0693620181674776	6.66985711155552	2.56052598579082e-11	8.5459076482971e-10	protein_coding	TBC1D22B
7056	ENSG00000176261	616.990205635314	-0.113571249278241	0.0713285485083527	-1.59222711878039	0.111333681935276	0.236350071513035	protein_coding	ZBTB8OS
7057	ENSG00000196670	581.048819749664	0.322773852674408	0.0811533973328648	3.97733013382663	6.96933752725147e-05	0.000557018020204615	protein_coding	ZFP62
7058	ENSG00000113272	634.038937986944	-0.0510669864489294	0.0700991611784059	-0.728496398394288	0.466309772575296	0.643787743294165	protein_coding	THG1L
7059	ENSG00000177685	696.319683139539	-0.0668523969601872	0.0975032003649357	-0.685643104123471	0.492938193182041	0.66700580496105	protein_coding	CRACR2B
7060	ENSG00000126107	614.405238633206	-0.0564174401076149	0.0844173094763724	-0.66831601785894	0.503931890803629	0.676405711939097	protein_coding	HECTD3
7061	ENSG00000089234	610.692627153119	0.171737427993443	0.0769968715887438	2.23044682790137	0.0257177937124545	0.076759741437683	protein_coding	BRAP
7062	ENSG00000235750	564.426504036886	0.0245512077515454	0.0680349321770624	0.360861795050377	0.718202764987423	0.841372321891034	protein_coding	KIAA0040
7063	ENSG00000153046	594.736631717675	0.0546383160381114	0.0752727032989741	0.725871579516609	0.467917500780529	0.645044352061134	protein_coding	CDYL
7064	ENSG00000128000	578.30758538289	0.251783649368357	0.107229466395045	2.3480826477375	0.018870333624151	0.0601770481715053	protein_coding	ZNF780B
7065	ENSG00000143416	627.185559567674	-0.466087265903312	0.0836734133836458	-5.57031495495808	2.54279252430209e-08	5.0094677794015e-07	protein_coding	SELENBP1
7066	ENSG00000112304	593.217553204252	-0.137786396184119	0.0843423178038155	-1.63365674280635	0.102330946057113	0.222351040109878	protein_coding	ACOT13
7067	ENSG00000129521	616.175282991466	0.147063130358804	0.0813981232608644	1.8067140183011	0.0708068808283434	0.168653485017482	protein_coding	EGLN3
7068	ENSG00000177054	543.793435349641	-0.0669055470490947	0.0720743854843606	-0.928284668672097	0.353259924655048	0.536578003118306	protein_coding	ZDHHC13
7069	ENSG00000185453	557.668545932659	-0.104576575802128	0.0952412071366321	-1.09801816825047	0.272196555946722	0.449456567265372	protein_coding	ZSWIM9
7070	ENSG00000175110	636.377080881596	-0.170968270686142	0.0801519459712261	-2.13305202530601	0.0329204586543117	0.0932864450026647	protein_coding	MRPS22
7071	ENSG00000179387	576.786382770042	-0.387054998040983	0.0823877088345602	-4.6979701646785	2.62759802765907e-06	3.25130519756169e-05	protein_coding	ELMOD2
7072	ENSG00000010165	587.176713904669	-0.261153962283129	0.094659450812371	-2.75887890793678	0.0058000022470459	0.02340995196265	protein_coding	METTL13
7073	ENSG00000177380	589.16567401812	0.0906662848082926	0.0842521548392761	1.07613015929685	0.281869049164787	0.459597567002973	protein_coding	PPFIA3
7074	ENSG00000162065	605.979811214179	0.152678862195801	0.0765913065585292	1.99342287076834	0.0462151615530928	0.121578665181075	protein_coding	TBC1D24
7075	ENSG00000111911	582.592502606568	-0.40558434875398	0.0909003145287179	-4.46185858494301	8.12518417569607e-06	8.64660832441431e-05	protein_coding	HINT3
7076	ENSG00000142552	676.988935929061	0.29354843641541	0.115716148356282	2.53679750480111	0.0111871642569891	0.0398716668221681	protein_coding	RCN3
7077	ENSG00000053770	603.454468703071	-0.0306687960754445	0.0856862298125613	-0.357919774770492	0.720403351630008	0.842420857348146	protein_coding	AP5M1
7078	ENSG00000155330	601.599103943567	0.111665943650099	0.0678321951112037	1.64620861033665	0.0997208171570741	0.218239676746127	protein_coding	C16orf87
7079	ENSG00000117153	590.744420875855	-0.19315139481587	0.073178902655804	-2.63944098375396	0.00830428806119576	0.0312537695334004	protein_coding	KLHL12
7080	ENSG00000013561	556.719507471707	-0.0540315303973217	0.0727105266507873	-0.743104649163432	0.457418325121223	0.635605036094811	protein_coding	RNF14
7081	ENSG00000066926	550.247561794999	-0.334667480688102	0.0755526359124281	-4.42959370836526	9.44107835363344e-06	9.8381548801346e-05	protein_coding	FECH
7082	ENSG00000135763	574.410595099226	0.355075148567302	0.0644873841865483	5.50611802674683	3.66832640593591e-08	6.98507722504614e-07	protein_coding	URB2
7083	ENSG00000196204	650.330077165037	0.336323777556866	0.0647121447463593	5.19722810726015	2.02282088044096e-07	3.28454955605911e-06	lncRNA	RNF216P1
7084	ENSG00000173218	567.218191655311	0.0604730432548335	0.0768695566116665	0.786696917745139	0.431459308840978	0.611558288073158	protein_coding	VANGL1
7085	ENSG00000114796	597.405102355526	0.216064009946362	0.0799415944818627	2.70277333529271	0.00687636205694796	0.0269171844034002	protein_coding	KLHL24
7086	ENSG00000181274	589.498710979475	-0.0735820767763719	0.0827888541113241	-0.88879206707497	0.374114840072926	0.557874285345593	protein_coding	FRAT2
7087	ENSG00000128590	656.653635367584	0.0865138196680781	0.0752562719814165	1.14958949453996	0.250312987110082	0.423285009518092	protein_coding	DNAJB9
7088	ENSG00000176994	573.794544771358	0.0293127994825686	0.098404906046305	0.29787945195309	0.765795171391498	0.871529116968654	protein_coding	SMCR8
7089	ENSG00000229180	602.320588362248	0.0127576518914193	0.086735779284762	0.147086381152289	0.88306383922699	0.943524502888608	transcribed_unprocessed_pseudogene	RABGEF1P1
7090	ENSG00000127399	611.528611802905	-0.341493099149894	0.093979500056568	-3.63369776328182	0.000279388117616712	0.00184738265526153	protein_coding	LRRC61
7091	ENSG00000115828	482.889771266762	0.0701535420885842	0.0525091943896504	1.33602396502224	0.181541440348199	0.337267354775324	protein_coding	QPCT
7092	ENSG00000117174	590.552537562237	-0.0777605506375061	0.0787771020897925	-0.987095851137966	0.323595651493855	0.505693943044691	protein_coding	ZNHIT6
7093	ENSG00000138175	543.71466842222	-0.239497488325406	0.0796576093045467	-3.0065864443629	0.00264198923031567	0.012282625428355	protein_coding	ARL3
7094	ENSG00000136940	581.023335059177	-0.156979574635412	0.0752055561735749	-2.0873401198324	0.0368574006170941	0.101585768485277	protein_coding	PDCL
7095	ENSG00000232593	568.960870206524	0.21351360562067	0.112914157711432	1.89093741607083	0.0586326990253909	0.146141126219219	protein_coding	KANTR
7096	ENSG00000214021	573.930679572475	0.111183015417725	0.112990346256906	0.984004555264641	0.325113273156617	0.507214277552289	protein_coding	TTLL3
7097	ENSG00000102934	734.818756977667	0.0606984470471492	0.097970715298466	0.619557046840298	0.535549453127972	0.703832252006609	protein_coding	PLLP
7098	ENSG00000183506	597.487778795358	-0.0718394991276154	0.130183366797801	-0.551833163442421	0.581062663644084	0.740413545745508	transcribed_unitary_pseudogene	PI4KAP2
7099	ENSG00000145349	602.619831359671	-0.217848019946187	0.0714913582505437	-3.04719374868682	0.00230988770147419	0.0109810914205523	protein_coding	CAMK2D
7100	ENSG00000050344	617.049184458122	-0.0684585000960839	0.0751494100474044	-0.91096523649221	0.362313690718202	0.545998306012546	protein_coding	NFE2L3
7101	ENSG00000105643	608.627688701668	0.598237446876467	0.0704391677792853	8.49296585602756	2.01429491171082e-17	1.48845792423263e-15	protein_coding	ARRDC2
7102	ENSG00000280206	638.322622906585	0.408583304544573	0.101891301120666	4.00999202140628	6.07207996011983e-05	0.000495075508943568	lncRNA
7103	ENSG00000145390	596.190147611642	0.16861789618103	0.0762251114684023	2.21210429126008	0.0269594596917572	0.0796864871731096	protein_coding	USP53
7104	ENSG00000174173	613.298625174909	-0.0614036617534741	0.0785537780876921	-0.781676747424257	0.434404570348871	0.614372479557865	protein_coding	TRMT10C
7105	ENSG00000141034	560.827641886251	0.192491041079989	0.0553677069688744	3.47659405848611	0.000507826066970749	0.00308474674658321	protein_coding	GID4
7106	ENSG00000103995	563.366576001433	0.557603599302369	0.0943212644360437	5.9117485610094	3.38494980213666e-09	7.94727344849478e-08	protein_coding	CEP152
7107	ENSG00000186625	562.924213670629	0.205205038994514	0.0746772583536326	2.74789197566373	0.00599797668534233	0.0240284171568023	protein_coding	KATNA1
7108	ENSG00000134222	557.64620795351	-0.241240788881877	0.0633302360396479	-3.80925137766498	0.000139388188568382	0.00101224663836211	protein_coding	PSRC1
7109	ENSG00000159720	624.334559164245	-0.426310368929317	0.126807335814655	-3.36187465962083	0.000774152551835227	0.00441235527514205	protein_coding	ATP6V0D1
7110	ENSG00000186470	604.719678264998	0.108488456063314	0.0676886496497706	1.60275698547166	0.108988316899909	0.232805814775903	protein_coding	BTN3A2
7111	ENSG00000128298	755.200676447477	-0.475716224051186	0.151368091892776	-3.14277743811534	0.00167353033468881	0.0084165147319632	protein_coding	BAIAP2L2
7112	ENSG00000168938	567.16977596685	-0.203345111233201	0.0723922014316782	-2.80893669776174	0.0049705418995991	0.0206590906661845	protein_coding	PPIC
7113	ENSG00000132688	674.470047693221	-0.0882757114225505	0.0909813369015243	-0.970261752892219	0.331916036572885	0.514662916376452	protein_coding	NES
7114	ENSG00000181830	616.895380072427	0.141538873727709	0.0843980341212792	1.67703993583925	0.0935346727850845	0.207438943645101	protein_coding	SLC35C1
7115	ENSG00000101811	575.547342325953	-0.117579343893939	0.0656645088280215	-1.79060722439704	0.0733563469095098	0.173290484118259	protein_coding	CSTF2
7116	ENSG00000102189	595.827957771913	0.141470111942641	0.0747427763799927	1.89275965911951	0.0583898385689284	0.145732401073908	protein_coding	EEA1
7117	ENSG00000125845	545.533561695063	0.182951048362302	0.0678659703361407	2.6957700222386	0.00702261334673284	0.0273274643536943	protein_coding	BMP2
7118	ENSG00000050130	594.097913652517	-0.516559675473573	0.0849487057009947	-6.08084221190818	1.1955289914903e-09	3.0371339639066e-08	protein_coding	JKAMP
7119	ENSG00000033050	598.050866076982	0.105477178712151	0.0963929985902224	1.09424107824	0.273849259668847	0.451085435836414	protein_coding	ABCF2
7120	ENSG00000148985	607.098172992966	0.0971313524816306	0.0765885893254959	1.26822224220412	0.204718596192547	0.366809284753224	protein_coding	PGAP2
7121	ENSG00000127220	571.422950171594	-0.0946865489546371	0.0863738737162197	-1.09624062092814	0.272973487304806	0.450076070041433	protein_coding	ABHD8
7122	ENSG00000104756	621.744269275825	-0.082439367436529	0.0820826510818048	-1.00434581912283	0.31521195573889	0.496734794063231	protein_coding	KCTD9
7123	ENSG00000115977	628.290125098062	0.113945900794296	0.0585364386466281	1.94658068424974	0.0515850261951626	0.132481418746401	protein_coding	AAK1
7124	ENSG00000133466	582.807064189141	-0.262848665055191	0.0716778788248638	-3.6670820811736	0.000245334060888722	0.00165335530314127	protein_coding	C1QTNF6
7125	ENSG00000163848	615.522973963586	0.252554350477434	0.0568794815751614	4.44016618090487	8.9889438185996e-06	9.44646491116305e-05	protein_coding	ZNF148
7126	ENSG00000104312	642.290744322294	0.184320595886412	0.0709427959737154	2.59815804207525	0.009372534545681	0.0343877312773592	protein_coding	RIPK2
7127	ENSG00000095015	643.084025055001	0.681812010825143	0.0775696240033271	8.78967791304362	1.49989347309521e-18	1.20116827266865e-16	protein_coding	MAP3K1
7128	ENSG00000063587	593.145486841824	0.285369942662831	0.0703880429973156	4.05423890920954	5.02977920789456e-05	0.000421684514801988	protein_coding	ZNF275
7129	ENSG00000122550	567.468949167263	0.157335661232489	0.0650843057934322	2.41741321989126	0.0156312607490747	0.0519725846819568	protein_coding	KLHL7
7130	ENSG00000165359	484.530686142001	0.280119782569596	0.151926254193968	1.84378785652123	0.0652140631433383	0.158537246888919	protein_coding	INTS6L
7131	ENSG00000087338	603.229997172876	-0.108547059650314	0.0871356610166181	-1.24572486607535	0.212865421397124	0.376908170054097	protein_coding	GMCL1
7132	ENSG00000007384	556.20062587041	0.00734630797127274	0.0892655371002676	0.0822972471786172	0.934410343429876	0.970286752901468	protein_coding	RHBDF1
7133	ENSG00000011114	620.042867416989	0.5351795542851	0.0819433591113689	6.53109123288124	6.52922091282845e-11	2.03109885412359e-09	protein_coding	BTBD7
7134	ENSG00000168394	565.084267683055	-0.502072679808337	0.122704969253386	-4.09170617020047	4.28211005824594e-05	0.000365550214133196	protein_coding	TAP1
7135	ENSG00000138286	566.131426516315	0.231785369706041	0.0677417321613332	3.42160382250077	0.000622529519257163	0.00365874082832079	protein_coding	FAM149B1
7136	ENSG00000111077	610.701965375582	0.0221552408461838	0.110575469314929	0.200363073143136	0.841196637237393	0.919192714171094	protein_coding	TNS2
7137	ENSG00000141219	605.854241692326	0.165267129421287	0.0665128425442561	2.48474013588161	0.0129646035159968	0.0449030597368591	protein_coding	C17orf80
7138	ENSG00000137364	597.511018903054	0.0897981217855676	0.0714338021926699	1.2570816480322	0.20872407178533	0.371983494270885	protein_coding	TPMT
7139	ENSG00000161980	576.738173881531	-0.047380640995982	0.0826548855131071	-0.573234609204904	0.566485853868675	0.729006543383703	protein_coding	POLR3K
7140	ENSG00000170185	616.139908773647	0.236141155156806	0.0660899243756699	3.57302807330398	0.000352876913444639	0.002257468954175	protein_coding	USP38
7141	ENSG00000275216	590.251676806719	0.0211121990815359	0.368471529306249	0.0572966902525291	0.954308856819685	0.982006475355349	lncRNA
7142	ENSG00000105926	569.509863389047	-0.378999576319883	0.0723187746936526	-5.24068027874299	1.59985701272021e-07	2.66137351405115e-06	protein_coding	PALS2
7143	ENSG00000179886	572.383746578751	-0.625742351599864	0.0760489463814112	-8.22815280650379	1.90122452927963e-16	1.27523396234553e-14	protein_coding	TIGD5
7144	ENSG00000134698	560.255562720974	-0.0140035533970315	0.0835110361306796	-0.167685063506079	0.866831047394252	0.934500223093061	protein_coding	AGO4
7145	ENSG00000204946	576.356966721394	-0.226208785664317	0.0743709834871905	-3.04162692299583	0.00235303338825744	0.0111484551533637	protein_coding	ZNF783
7146	ENSG00000180867	633.552031977157	0.0375260287460257	0.0810654207470859	0.462910429628217	0.643428571358032	0.788192514704522	transcribed_processed_pseudogene	PDIA3P1
7147	ENSG00000073803	609.605192821111	-0.00414844866542884	0.0668974142280938	-0.062012092893221	0.950553201800845	0.9796256633191	protein_coding	MAP3K13
7148	ENSG00000143995	582.322578183042	0.347018328505478	0.0829575666339602	4.18308229840748	2.87583226107655e-05	0.000258824903496889	protein_coding	MEIS1
7149	ENSG00000166946	560.725034364612	-0.355555549412735	0.0664335068458129	-5.35205149169609	8.69626433343012e-08	1.53772734560905e-06	protein_coding	CCNDBP1
7150	ENSG00000067840	497.026490576812	-0.041730722030186	0.0872249181505078	-0.47842661151231	0.63234659671839	0.779924997182389	protein_coding	PDZD4
7151	ENSG00000118965	614.01335841332	0.0724357884134524	0.0921986885869116	0.785648793097207	0.432073270540299	0.612016618077664	protein_coding	WDR35
7152	ENSG00000197712	656.25277979467	-0.0723887543589847	0.0733793375175474	-0.986500516465882	0.323887561933213	0.505939182192069	protein_coding	FAM114A1
7153	ENSG00000123473	544.493836082369	0.461452302829033	0.0748003071129349	6.16912310443223	6.86697505646536e-10	1.81910056212781e-08	protein_coding	STIL
7154	ENSG00000254986	593.689167708229	-0.263633314687259	0.0896881221824206	-2.93944513801999	0.00328800474425706	0.0147174027447511	protein_coding	DPP3
7155	ENSG00000154803	592.398965105418	0.197465838399225	0.0740016702319145	2.66839704807183	0.00762141320261161	0.029193699899418	protein_coding	FLCN
7156	ENSG00000122484	593.925581214773	0.326855175035357	0.0637046836367672	5.13078719453388	2.88532964376615e-07	4.52457500355288e-06	protein_coding	RPAP2
7157	ENSG00000115808	565.364558034091	-0.0737462837700429	0.0812720580208314	-0.907400225439602	0.364195190265729	0.547892757125242	protein_coding	STRN
7158	ENSG00000109436	576.997899310106	0.172585976180657	0.066158692043871	2.6086666898767	0.00908957298625198	0.0335894730813242	protein_coding	TBC1D9
7159	ENSG00000145348	685.21052876723	-0.206386873705378	0.103979348851514	-1.98488330601209	0.0471574561365607	0.123432267739991	protein_coding	TBCK
7160	ENSG00000116731	581.614795816797	0.289892478218726	0.0721485171348323	4.01799634602289	5.86951071612236e-05	0.000480606126289024	protein_coding	PRDM2
7161	ENSG00000101190	599.714461255746	-0.067142972266124	0.0713665793751935	-0.940818137200259	0.346798064637693	0.529743036285619	protein_coding	TCFL5
7162	ENSG00000115970	592.744962101665	-0.03693292097001	0.0773455779676185	-0.477505268439164	0.633002370161232	0.780459570024914	protein_coding	THADA
7163	ENSG00000164252	562.266690523816	-0.25085234897241	0.0710320130940274	-3.5315393446663	0.000413148394492725	0.00259032604585198	protein_coding	AGGF1
7164	ENSG00000151500	601.166300280179	0.0644534373770187	0.0726909857490954	0.886677167915841	0.375252734276923	0.559071253146696	protein_coding	THYN1
7165	ENSG00000163291	566.247644182846	-0.143025715533989	0.0631054136751392	-2.26645714217598	0.0234234083612812	0.071237024299536	protein_coding	PAQR3
7166	ENSG00000164338	620.223585077936	0.0561924533639319	0.0667091340426605	0.842350214409871	0.399591951472975	0.582260188059286	protein_coding	UTP15
7167	ENSG00000204564	609.614840273112	0.207513048805798	0.0687825463768161	3.01694339242641	0.00255337489518563	0.0119259426242203	protein_coding	C6orf136
7168	ENSG00000085185	528.920700507553	0.428894646547752	0.0826558528405759	5.18892046731393	2.11516705324509e-07	3.42393682869651e-06	protein_coding	BCORL1
7169	ENSG00000171161	612.577965353729	-0.249378339571487	0.0734378363470807	-3.39577460306536	0.000684346889770384	0.00396924965534682	protein_coding	ZNF672
7170	ENSG00000237765	602.038315331957	0.0438426944727148	0.0737316959483542	0.594624793432456	0.552094303255215	0.718032855342112	protein_coding	FAM200B
7171	ENSG00000134909	592.359129628309	0.283966733773696	0.107586553133884	2.63942589015116	0.00830465784942587	0.0312537695334004	protein_coding	ARHGAP32
7172	ENSG00000133114	577.453531902022	-0.22736751429392	0.0724764517520709	-3.13712259357982	0.00170614771540006	0.00854697214232287	protein_coding	GPALPP1
7173	ENSG00000186654	677.594147319568	0.0192242172819192	0.0857799634463886	0.224110812240368	0.822671079500012	0.906871665241736	protein_coding	PRR5
7174	ENSG00000188735	578.166865419914	-0.214083413549415	0.0794498702825484	-2.69457222256082	0.00704790506202071	0.0274056278814912	protein_coding	TMEM120B
7175	ENSG00000114735	576.607226920678	-0.372899269126455	0.074031932544407	-5.03700573941896	4.72870607248277e-07	7.0131373159498e-06	protein_coding	HEMK1
7176	ENSG00000110925	563.115330328321	0.533581976983522	0.0840245105096028	6.35031342339735	2.14876679905279e-10	6.09879094178595e-09	protein_coding	CSRNP2
7177	ENSG00000163013	590.243687619603	-0.109743786706974	0.0725554285695317	-1.51255100921641	0.13039374640811	0.265605213207737	protein_coding	FBXO41
7178	ENSG00000181885	479.63417779423	-0.275296308512503	0.0781815289236236	-3.52124488101841	0.000429525756153642	0.00267944680823332	protein_coding	CLDN7
7179	ENSG00000107036	576.326933783544	-0.286073302657935	0.0773406735743663	-3.69887265570377	0.000216559214226862	0.00148606616214327	protein_coding	RIC1
7180	ENSG00000140320	609.68616732861	0.324228901239627	0.0724675462726041	4.47412556263409	7.67246481349678e-06	8.21047301688223e-05	protein_coding	BAHD1
7181	ENSG00000167716	600.454507282047	-0.501525057840515	0.0967994032928546	-5.18107592381756	2.20609666548507e-07	3.54538722567166e-06	protein_coding	WDR81
7182	ENSG00000266338	545.459451893377	0.137878590015941	0.0916340954148829	1.50466471450044	0.132410299210339	0.268725151909968	protein_coding	NBPF15
7183	ENSG00000147471	631.973928573111	0.12625654240165	0.0633693277593404	1.99239201149709	0.0463280631620068	0.121806368313591	protein_coding	PLPBP
7184	ENSG00000107669	605.521884705232	-0.112779764588744	0.0791638077300334	-1.42463794785299	0.154261884692117	0.30008824049658	protein_coding	ATE1
7185	ENSG00000124802	615.535920567675	0.210425277722014	0.0776648315056122	2.70940235937817	0.00674045416633528	0.026498780052832	protein_coding	EEF1E1
7186	ENSG00000223501	553.45190770568	-0.446004657211015	0.0851282628823056	-5.23920778023676	1.6126738612216e-07	2.6763523654316e-06	protein_coding	VPS52
7187	ENSG00000197329	683.551015424003	0.437976353251153	0.0713331721438694	6.13986929345878	8.25894086462339e-10	2.14732462480208e-08	protein_coding	PELI1
7188	ENSG00000165105	486.478652631209	0.158257125791278	0.0950955884360193	1.66418998393131	0.0960744690463669	0.211955616815052	protein_coding	RASEF
7189	ENSG00000144228	621.161365824179	0.0797816570690532	0.067464291435719	1.18257607648737	0.236977198485817	0.407108230696738	protein_coding	SPOPL
7190	ENSG00000102390	609.066937287475	-0.368137525197814	0.0755687096282128	-4.87156029273224	1.10720363706665e-06	1.50533948331979e-05	protein_coding	PBDC1
7191	ENSG00000063169	554.732185094303	0.313104774958043	0.0941590475335276	3.32527551159175	0.000883312011906497	0.00491649908972659	protein_coding	BICRA
7192	ENSG00000132740	579.61592964944	0.0140746550385213	0.0804041412591855	0.175048882036451	0.861041224199066	0.931596618629968	protein_coding	IGHMBP2
7193	ENSG00000159459	581.021486544704	0.0883485319672079	0.0689337334898963	1.28164437778722	0.199967425149848	0.361052295409447	protein_coding	UBR1
7194	ENSG00000170791	611.954668619564	-0.299745992297964	0.081005440025457	-3.70031928971394	0.000215328371181244	0.00147906571985551	protein_coding	CHCHD7
7195	ENSG00000183475	594.172015686352	0.36184172701128	0.0603242294844517	5.99828178666655	1.99416260178245e-09	4.84954554197903e-08	protein_coding	ASB7
7196	ENSG00000168010	584.932631600225	-0.0754738654011424	0.100467870940348	-0.751223895706461	0.452517921523601	0.630508115304327	protein_coding	ATG16L2
7197	ENSG00000006576	530.043026570582	-0.0294864943212133	0.0700539632001831	-0.420911151549756	0.673819961832683	0.809783633656489	protein_coding	PHTF2
7198	ENSG00000158805	593.467498393342	0.218097047123878	0.106777977586339	2.04252835700628	0.0410991495198627	0.110486097637006	protein_coding	ZNF276
7199	ENSG00000165355	674.03156069124	-0.0144944427910689	0.0785146930393611	-0.184608029783706	0.853536487345667	0.926996140049382	protein_coding	FBXO33
7200	ENSG00000064313	567.699698436654	-0.079264883522395	0.100651701970879	-0.787516574188963	0.430979529926263	0.611207333349973	protein_coding	TAF2
7201	ENSG00000106305	575.581332981928	-0.384943558901285	0.102397333312041	-3.75931234193595	0.000170381020317084	0.00120257169848611	protein_coding	AIMP2
7202	ENSG00000158792	624.142248829474	-0.338210944841085	0.0902643477399283	-3.74689402083252	0.000179037681935791	0.00125684452718925	protein_coding	SPATA2L
7203	ENSG00000105879	591.860686093154	0.202240659081181	0.0688842220105293	2.9359503987759	0.00332527488480483	0.014836925651269	protein_coding	CBLL1
7204	ENSG00000115042	586.631520881127	-0.336369843032577	0.0710167195828546	-4.7364880412441	2.17453566467263e-06	2.74278532487293e-05	protein_coding	FAHD2A
7205	ENSG00000119042	553.34915297852	0.271903431950015	0.0885825719755639	3.06949127673806	0.00214423667512158	0.0103326515425359	protein_coding	SATB2
7206	ENSG00000023902	581.45635574901	0.336549599789894	0.0808189770561291	4.16423978685301	3.12391673657088e-05	0.000277593613806678	protein_coding	PLEKHO1
7207	ENSG00000175606	600.358666771048	0.0291508674838389	0.0736760825645526	0.395662560618609	0.692353978534178	0.82299344064626	protein_coding	TMEM70
7208	ENSG00000006025	564.734123262554	0.205292322960066	0.103734321958039	1.97902024214424	0.0478137272683699	0.124746914800777	protein_coding	OSBPL7
7209	ENSG00000069482	526.443554747692	-0.0469394858995476	0.0798811797700437	-0.587616332591402	0.556789845812448	0.721732883166748	protein_coding	GAL
7210	ENSG00000159433	567.560151053487	0.161270714941134	0.118375719488827	1.36236312343052	0.173083315556227	0.326566442000908	protein_coding	STARD9
7211	ENSG00000247199	563.26694715096	-0.25042314100107	0.517405306338817	-0.483998014579857	0.628387278165611	0.776314664056301	lncRNA	FBXO38-DT
7212	ENSG00000144040	646.959037727147	-0.279981286574796	0.077910017221721	-3.59364939912679	0.000326078539062236	0.00211104028055662	protein_coding	SFXN5
7213	ENSG00000105518	575.521922067535	-0.1261569738288	0.0903795693975064	-1.39585721275057	0.162757497555602	0.312957672656228	protein_coding	TMEM205
7214	ENSG00000076650	551.373347553861	0.339667721169133	0.0608882541892194	5.57854262192449	2.42542050368163e-08	4.79168440971249e-07	protein_coding	GPATCH1
7215	ENSG00000100439	657.996923764684	0.0140421845373634	0.072090566112247	0.194785327604437	0.845561009156762	0.922288976084383	protein_coding	ABHD4
7216	ENSG00000110628	679.941080990185	0.0865145376702258	0.115349454618309	0.750021211253247	0.453241929850681	0.631322082616064	protein_coding	SLC22A18
7217	ENSG00000117597	583.349241521565	0.172561473700569	0.0712292564750574	2.42262073535746	0.015409004455414	0.0514040288026326	protein_coding	UTP25
7218	ENSG00000257704	592.156803631293	0.185447311814686	0.111145619158233	1.66850761387792	0.0952150017497168	0.210456332582812	protein_coding	INAFM1
7219	ENSG00000168101	614.060229474818	-0.133709560072029	0.088130487074597	-1.51717713711093	0.129221967026849	0.263830792591899	protein_coding	NUDT16L1
7220	ENSG00000177674	590.43434465648	-0.268483336160745	0.0920466268123329	-2.91681884995238	0.00353621083456227	0.0155898262876034	protein_coding	AGTRAP
7221	ENSG00000135297	597.320478180823	0.147655236280762	0.0704889536311144	2.09472872946131	0.0361951138203171	0.100232520874143	protein_coding	MTO1
7222	ENSG00000175073	604.758980623729	0.4552270235586	0.0693626431945489	6.56299994626466	5.27358666024001e-11	1.66759361958941e-09	protein_coding	VCPIP1
7223	ENSG00000137135	532.922333204926	-0.212815040070358	0.0782194345512952	-2.72074378050888	0.00651352253295574	0.0257686359861334	protein_coding	ARHGEF39
7224	ENSG00000115514	614.400073126186	-0.187129717082658	0.0790700557608384	-2.36663190991878	0.0179507761011766	0.0578224754803884	protein_coding	TXNDC9
7225	ENSG00000136478	610.74366793067	0.0168157660495756	0.0877826684589733	0.191561345135398	0.848085823792579	0.923659892924392	protein_coding	TEX2
7226	ENSG00000163389	624.804811499396	0.119417088614238	0.0729102034630127	1.63786524988671	0.101449806415897	0.221058760798633	protein_coding	POGLUT1
7227	ENSG00000171055	580.830416849101	-0.293642255130902	0.0821217795698165	-3.57569279025742	0.000349301649495199	0.00223905399668802	protein_coding	FEZ2
7228	ENSG00000186141	586.056835422774	-0.220410240818577	0.0751398794072701	-2.9333323736643	0.00335344682141362	0.0149309915558078	protein_coding	POLR3C
7229	ENSG00000179981	554.492084739374	0.337823371656028	0.0829555390761394	4.07234255142339	4.65426613949813e-05	0.000392703705520155	protein_coding	TSHZ1
7230	ENSG00000173762	766.013181096571	1.08204306269646	0.498828304587095	2.16916933691668	0.0300698301671946	0.0869996734882703	protein_coding	CD7
7231	ENSG00000148677	683.892310569111	-0.325469552333408	0.0841853657356873	-3.86610605642872	0.000110586862873738	0.00083355738443841	protein_coding	ANKRD1
7232	ENSG00000138449	733.726740361314	-0.261773220752472	0.0866092577492949	-3.02246235050551	0.00250727269835284	0.011752288940634	protein_coding	SLC40A1
7233	ENSG00000065325	578.532522944815	0.204267479320798	0.376033663593119	0.543215938086388	0.586981134193826	0.745248023378242	protein_coding	GLP2R
7234	ENSG00000083642	576.31573010767	0.0678486389525287	0.0818517668702597	0.828920884017972	0.40714917711854	0.589070780969421	protein_coding	PDS5B
7235	ENSG00000066248	612.465296599373	0.0321538275014998	0.0798024643958464	0.402917726224672	0.687008750497946	0.819182668185185	protein_coding	NGEF
7236	ENSG00000107897	559.482073777665	0.114903597930323	0.0904953644284608	1.26971805302975	0.204185079807004	0.366187326980797	protein_coding	ACBD5
7237	ENSG00000187609	532.622612038078	-0.2956407060115	0.0795729583108916	-3.71534139596057	0.00020292952116756	0.00140213114035066	protein_coding	EXD3
7238	ENSG00000272886	618.086366049175	0.353746560356049	0.0721370452996108	4.90381272045194	9.39941098128828e-07	1.29719262952773e-05	protein_coding	DCP1A
7239	ENSG00000198914	464.163202388365	0.0976857568884963	0.0700679783277064	1.39415692046404	0.163270223690175	0.31358603838715	protein_coding	POU3F3
7240	ENSG00000183087	506.575250340023	-0.110547377162961	0.0835048102302449	-1.32384442115553	0.185554719825859	0.342427479804819	protein_coding	GAS6
7241	ENSG00000172315	643.842299077481	-0.206068267749587	0.0756574518836215	-2.72370087306889	0.00645549453565612	0.0255742503613465	protein_coding	TP53RK
7242	ENSG00000005812	576.559917390227	0.116509165591224	0.0798285462581198	1.4594925130479	0.144429599810315	0.286406891319462	protein_coding	FBXL3
7243	ENSG00000003509	609.763357847563	-0.0690810967464352	0.073715216130841	-0.937134832838577	0.348689205796168	0.531538047662899	protein_coding	NDUFAF7
7244	ENSG00000198783	561.74058549058	0.336973235195106	0.0766043745767014	4.39887717975826	1.08812382156759e-05	0.000110704771411659	protein_coding	ZNF830
7245	ENSG00000173456	566.121573786568	-0.653054561411607	0.0962576549083305	-6.78444287920304	1.16535330399883e-11	4.16678108356797e-10	protein_coding	RNF26
7246	ENSG00000040933	545.724530109283	-0.015701342719119	0.0655110559896624	-0.23967470042914	0.810582449481537	0.899602992521141	protein_coding	INPP4A
7247	ENSG00000112679	602.158093936366	-0.140372621509736	0.0653995647503237	-2.14638464408191	0.03184230343859	0.0908178372720349	protein_coding	DUSP22
7248	ENSG00000158636	556.657941439427	0.462872930722889	0.0695198575743324	6.65813980168146	2.77314937878037e-11	9.19724817592357e-10	protein_coding	EMSY
7249	ENSG00000179119	645.996734524059	0.170737212132538	0.0813674846962139	2.0983469351423	0.0358745092254814	0.099514905728219	protein_coding	SPTY2D1
7250	ENSG00000197860	552.333707124884	0.00709362066741339	0.0663492774663444	0.106913306946132	0.914857756285378	0.960902565995688	protein_coding	SGTB
7251	ENSG00000151224	741.34373314205	-0.326454348107177	0.169305934248203	-1.92819200081076	0.0538312488055215	0.136835980669195	protein_coding	MAT1A
7252	ENSG00000113319	673.557824569415	-0.063883889721154	0.0778961036343578	-0.820116626385105	0.412149624830573	0.593576632628864	protein_coding	RASGRF2
7253	ENSG00000119522	601.751230964653	-0.174127595904481	0.0928556209230026	-1.87525099906305	0.0607582010734912	0.150254546102363	protein_coding	DENND1A
7254	ENSG00000244405	708.775224641857	-0.0346322328481736	0.110865270300289	-0.312381260194189	0.754750790506265	0.86517807794807	protein_coding	ETV5
7255	ENSG00000066697	568.300038434346	-0.100750970138961	0.0602329689958794	-1.67268809455257	0.0943887141727642	0.209046831473174	protein_coding	MSANTD3
7256	ENSG00000143553	532.311480731803	-0.338426313458157	0.0703537389130648	-4.81035292063647	1.50664034399907e-06	1.98311535278878e-05	protein_coding	SNAPIN
7257	ENSG00000128585	587.310317181018	0.192579173296663	0.0854403028981245	2.25396173426827	0.0241985753781533	0.0732110325332436	protein_coding	MKLN1
7258	ENSG00000167130	592.255605173922	-0.128066488352171	0.0809253536512391	-1.58252615001344	0.113529507462658	0.239332475191549	protein_coding	DOLPP1
7259	ENSG00000164068	612.822040313105	-0.446189065910431	0.148835862707805	-2.99785990951918	0.00271882618586297	0.0125870475872223	protein_coding	RNF123
7260	ENSG00000137513	620.9005149437	0.0108298111681974	0.0733366834211385	0.147672497077715	0.882601237779517	0.943244801970803	protein_coding	NARS2
7261	ENSG00000169418	571.630630460608	-0.0874827938724851	0.125367635228564	-0.697810034567459	0.48529600281573	0.659510270935213	protein_coding	NPR1
7262	ENSG00000149483	576.017587907798	-0.211828408428353	0.0684373028427031	-3.09521853769167	0.00196667932916659	0.00963887983994608	protein_coding	TMEM138
7263	ENSG00000162735	552.367264130753	-0.403200858504908	0.0728609299400734	-5.53384178374518	3.13291598813554e-08	6.08103324517368e-07	protein_coding	PEX19
7264	ENSG00000152223	550.739013562367	0.244717497215214	0.0675212529122556	3.6243032624591	0.00028974147462675	0.00190507507200729	protein_coding	EPG5
7265	ENSG00000141956	575.329336457618	0.387551482114785	0.0766154530150167	5.05839836304074	4.22792491176747e-07	6.35546742625431e-06	protein_coding	PRDM15
7266	ENSG00000101751	544.303269926097	0.108210892563994	0.0850626677956122	1.2721314222592	0.203326428403508	0.365051541532641	protein_coding	POLI
7267	ENSG00000164332	554.39137278952	-0.528489301695649	0.0739794940232463	-7.14372690261417	9.0833783531338e-13	3.76566827001964e-11	protein_coding	UBLCP1
7268	ENSG00000175054	557.073078012772	0.104737910391878	0.0850114682102462	1.23204448290254	0.217932467986459	0.383430056457378	protein_coding	ATR
7269	ENSG00000124688	576.89004424065	-0.0362861373486806	0.0858118157066766	-0.4228571211302	0.672399508942927	0.808999866221324	protein_coding	MAD2L1BP
7270	ENSG00000134982	553.247073384905	0.533783486490604	0.086633173208194	6.16142139002381	7.209485812238e-10	1.89789714007165e-08	protein_coding	APC
7271	ENSG00000078124	535.846065576247	0.20396363268869	0.0782184825740048	2.60761428727173	0.00911756282480489	0.0336456760277538	protein_coding	ACER3
7272	ENSG00000139880	533.049679870712	0.116422272193312	0.0771749117981428	1.50855076450004	0.131413624445962	0.267165839447048	protein_coding	CDH24
7273	ENSG00000197563	545.245411962672	-0.197379127197798	0.0627132949991148	-3.14732509590803	0.00164771651019133	0.00830562702360684	protein_coding	PIGN
7274	ENSG00000185917	562.201626251676	0.165265539169194	0.0768231120038759	2.15124765006728	0.0314566578296975	0.0899982629932658	protein_coding	SETD4
7275	ENSG00000021574	599.687877836605	-0.0105832371957675	0.0765392002900762	-0.1382721161922	0.890025361858856	0.947476829638958	protein_coding	SPAST
7276	ENSG00000142188	560.190147552952	-0.0860184419754274	0.0575631561110299	-1.49433157920514	0.135088975112825	0.272428786352207	protein_coding	TMEM50B
7277	ENSG00000087095	564.417026315046	0.164121387504219	0.0677094792070481	2.4239056248292	0.0153545951746318	0.0512468739108947	protein_coding	NLK
7278	ENSG00000165312	542.535672663069	0.324264231976777	0.0623732751785924	5.1987687202302	2.0061294826133e-07	3.25996040924662e-06	protein_coding	OTUD1
7279	ENSG00000011201	500.050111138334	-0.0919867915230119	0.068278793206415	-1.34722345260152	0.17790827681533	0.332748517738087	protein_coding	ANOS1
7280	ENSG00000043355	510.562547323235	0.405070667997043	0.0774891876915901	5.22744759706657	1.71866086954209e-07	2.8321594610764e-06	protein_coding	ZIC2
7281	ENSG00000162222	573.095830614014	0.145344539696247	0.0674633580526562	2.15442195425261	0.0312070964080759	0.0894178844019153	protein_coding	TTC9C
7282	ENSG00000186260	569.590203363763	0.206032126675116	0.0819985941563416	2.51262998829331	0.0119834948307264	0.042188632754112	protein_coding	MRTFB
7283	ENSG00000136574	666.956288342783	0.21106807784851	0.0794363338082895	2.65707224552808	0.00788225492783626	0.0300166334651919	protein_coding	GATA4
7284	ENSG00000143224	544.369016447183	-0.390861869447549	0.0869351526990794	-4.49601636751584	6.92384089042205e-06	7.48927011567994e-05	protein_coding	PPOX
7285	ENSG00000175575	567.811430923568	-0.164801901393376	0.0738580544708241	-2.2313328258393	0.0256590908381984	0.0766279712212788	protein_coding	PAAF1
7286	ENSG00000171150	608.067965985682	0.445867437714726	0.0899395005594859	4.95741509504859	7.14372440744209e-07	1.01516083684703e-05	protein_coding	SOCS5
7287	ENSG00000122778	547.625226355407	0.105461793368173	0.0808215510483679	1.30487217827654	0.191936376294987	0.35033628746511	protein_coding	KIAA1549
7288	ENSG00000133135	629.464429146784	-0.210701088183212	0.0647182347109603	-3.25566803736581	0.00113125932709652	0.00603452923724741	protein_coding	RNF128
7289	ENSG00000128833	574.049485318219	0.0445153189460673	0.0801016494138459	0.55573535965631	0.57839178037606	0.738384769710247	protein_coding	MYO5C
7290	ENSG00000196584	499.769447565063	-0.39211608037518	0.101216428916067	-3.87403591071506	0.000107047628235363	0.000809778394625265	protein_coding	XRCC2
7291	ENSG00000198951	544.646463140909	-0.2924210064043	0.0712340090588971	-4.10507579550272	4.04182335649056e-05	0.00034757370309388	protein_coding	NAGA
7292	ENSG00000105255	474.454892273501	0.191986434788742	0.0970571251568996	1.97807666854322	0.0479200581897249	0.125008847451456	protein_coding	FSD1
7293	ENSG00000120333	568.029041956417	-0.402190399812906	0.0734305939850653	-5.47715029916149	4.32230073096078e-08	8.12021885763016e-07	protein_coding	MRPS14
7294	ENSG00000185800	527.443952953265	-0.32423136904659	0.100451978574762	-3.22772506472114	0.00124778839155208	0.00656140412636374	protein_coding	DMWD
7295	ENSG00000116922	557.417309139662	0.0753005430073537	0.0647129569419465	1.16360844204516	0.244582728662966	0.416875385694567	protein_coding	C1orf109
7296	ENSG00000023697	559.901036701137	-0.0685204772729429	0.0720092323769589	-0.951551280455917	0.341324599766122	0.524157508463943	protein_coding	DERA
7297	ENSG00000136159	589.562104915695	0.0429740142835809	0.0724490374148194	0.593161977260317	0.553072756159232	0.718764750833148	protein_coding	NUDT15
7298	ENSG00000152944	560.881114217886	0.0773677884877042	0.0657051462457094	1.1774996770935	0.238996126335472	0.40977435647847	protein_coding	MED21
7299	ENSG00000160124	635.629083382339	0.220787355629172	0.0790865284323989	2.79171889328655	0.00524288823450022	0.0215318303858375	protein_coding	MIX23
7300	ENSG00000186063	543.85434479346	-0.218660991700447	0.0882158614551813	-2.4787038078355	0.013186075405913	0.0454722037086175	protein_coding	AIDA
7301	ENSG00000066813	733.377531579616	-2.10588588164559	0.95286070262713	-2.21006688159084	0.0271005209278666	0.0800472609734741	protein_coding	ACSM2B
7302	ENSG00000185596	598.095108770781	0.219597617836462	0.0982512072057919	2.23506279547796	0.025413226453854	0.076093345446393	transcribed_unprocessed_pseudogene	WASH3P
7303	ENSG00000122912	567.988875683751	-0.044039023545489	0.0780755653145174	-0.564056415961684	0.572715738308679	0.733620651747434	protein_coding	SLC25A16
7304	ENSG00000147535	613.163703215885	0.026933171670157	0.0799476251995109	0.3368851995659	0.7362034428741	0.853056961199562	protein_coding	PLPP5
7305	ENSG00000141026	566.862429315649	0.148367384229781	0.075181053599513	1.97346774388304	0.048442296051656	0.126152436607874	protein_coding	MED9
7306	ENSG00000011021	642.449634444414	0.22483008920982	0.0966486728872101	2.32626152531033	0.0200046032196091	0.0630400933420572	protein_coding	CLCN6
7307	ENSG00000168763	582.813799484404	-0.125533810737681	0.0858310993775586	-1.46256789960799	0.143585652262502	0.285167279955516	protein_coding	CNNM3
7308	ENSG00000142875	528.328067477053	-0.184061249455512	0.0809508349427672	-2.27374121076879	0.0229815508084473	0.0702454949239334	protein_coding	PRKACB
7309	ENSG00000162604	567.847276301008	-0.380571314201147	0.0816335704870082	-4.66194620584082	3.13233074608483e-06	3.78033727865596e-05	protein_coding	TM2D1
7310	ENSG00000143797	481.551087736399	-0.0214100366709995	0.0643371417375378	-0.332778797639804	0.739301263967265	0.855336187394968	protein_coding	MBOAT2
7311	ENSG00000154743	556.364980039818	-0.173948341433587	0.0685695731126824	-2.53681528901649	0.0111865959953946	0.0398716668221681	protein_coding	TSEN2
7312	ENSG00000131002	741.877359332977	0	1.18068991518666	0	1	1	transcribed_unprocessed_pseudogene	TXLNGY
7313	ENSG00000186910	746.089223979562	0	1.18015691553034	0	1	1	protein_coding	SERPINA11
7314	ENSG00000137145	560.158704197276	0.0721216080122936	0.0840053011268816	0.858536390499465	0.390596345156611	0.573415960355327	protein_coding	DENND4C
7315	ENSG00000105137	570.232247110408	-0.285907224660898	0.0943600100471111	-3.02996178697049	0.00244584682228035	0.0115105104083183	protein_coding	SYDE1
7316	ENSG00000197535	516.866390023966	-0.0154354025181118	0.0908818349894181	-0.169840348403055	0.865135694440519	0.93334341259386	protein_coding	MYO5A
7317	ENSG00000153208	679.615416125403	0.295796834390808	0.0659482877741084	4.48528452177555	7.28167018013803e-06	7.84008047002591e-05	protein_coding	MERTK
7318	ENSG00000189221	677.931790689516	-0.122719371168083	0.0661704400862428	-1.8545950579766	0.0636540743892714	0.155636193084298	protein_coding	MAOA
7319	ENSG00000088280	631.735598330759	-0.214692273378705	0.0688157125127418	-3.11981472747162	0.00180964823261271	0.00898716526478137	protein_coding	ASAP3
7320	ENSG00000176476	608.091201648467	0.121100871459464	0.0964007341333692	1.25622353966643	0.209034934438904	0.372291746020803	protein_coding	SGF29
7321	ENSG00000048028	522.359746617359	0.0252884912293924	0.0841658905208033	0.300460092240596	0.763826232704468	0.870120538563059	protein_coding	USP28
7322	ENSG00000134901	567.61098741686	-0.196691242037762	0.0750887325670837	-2.61945081922963	0.00880714710315177	0.0327562793437172	protein_coding	POGLUT2
7323	ENSG00000167186	583.08704879456	-0.290443736707852	0.0691795022709072	-4.19840743534802	2.68798685259939e-05	0.000244172590045142	protein_coding	COQ7
7324	ENSG00000158286	569.909912216838	-0.131882128829554	0.110596374601782	-1.19246339949582	0.233079593779616	0.402509063861649	protein_coding	RNF207
7325	ENSG00000135272	510.800745818766	-0.0147819957134382	0.0646125643006728	-0.22877896696145	0.819040715201936	0.904414715926635	protein_coding	MDFIC
7326	ENSG00000104093	544.344708514811	0.167420072355701	0.102922412691414	1.62666291993822	0.103808708084127	0.22475700547463	protein_coding	DMXL2
7327	ENSG00000040199	565.963620811494	0.644534762066987	0.0621420616406845	10.3719565307278	3.32643198999699e-25	4.51965533608624e-23	protein_coding	PHLPP2
7328	ENSG00000104611	591.517138375275	0.12183054908269	0.0857872695162274	1.42014718232342	0.155564836596894	0.302120569783344	protein_coding	SH2D4A
7329	ENSG00000204977	595.488109805564	0.0305557273302201	0.0687785237636787	0.444262622373357	0.656852721532172	0.797309412995247	protein_coding	TRIM13
7330	ENSG00000178234	510.669614492746	-0.344721562838666	0.0653855092984689	-5.27214005881786	1.34842109777928e-07	2.28645316579965e-06	protein_coding	GALNT11
7331	ENSG00000198169	573.957181817691	-0.286844284446278	0.0862037223657624	-3.32751622057801	0.000876238878137754	0.00488707382774923	protein_coding	ZNF251
7332	ENSG00000174405	553.698369236225	0.3590028482184	0.107470446541071	3.34047972975718	0.000836337856412246	0.00470943188664222	protein_coding	LIG4
7333	ENSG00000146143	527.151190361501	-0.028855539840033	0.0723556658134829	-0.398801386396143	0.690039555435575	0.82116929634815	protein_coding	PRIM2
7334	ENSG00000186715	692.371260006934	-0.238024383074647	0.152491606376191	-1.56090153898339	0.118546984147478	0.247482106081075	transcribed_unprocessed_pseudogene	MST1L
7335	ENSG00000213626	502.605493439061	-0.050936368891318	0.0685650066633387	-0.742891620231597	0.457547299467578	0.635742305653308	protein_coding	LBH
7336	ENSG00000035681	595.913739806644	-0.145266514426184	0.0801636175843716	-1.81212523590632	0.0699668478588592	0.167249009204395	protein_coding	NSMAF
7337	ENSG00000086619	535.157165084533	-0.0777837205604748	0.0751504532509974	-1.03503993915622	0.30065025958323	0.480360818244734	protein_coding	ERO1B
7338	ENSG00000109171	581.404361946529	0.0363316476228334	0.0616910297200045	0.588929181239655	0.55590878136305	0.720945805499466	protein_coding	SLAIN2
7339	ENSG00000197019	581.353391764094	0.870242802682203	0.0982653971723029	8.8560452379415	8.29032469832716e-19	6.9009580295166e-17	protein_coding	SERTAD1
7340	ENSG00000089775	548.448226133842	0.139274829577946	0.0771302191809714	1.80571027875811	0.0709636062592881	0.169003002128306	protein_coding	ZBTB25
7341	ENSG00000105404	532.963511552191	-0.00841780288921243	0.156015636249832	-0.053954866906627	0.956971122819632	0.983638419747738	protein_coding	RABAC1
7342	ENSG00000142731	523.133041506065	-0.131666227456993	0.0728484743779674	-1.80739855681611	0.0707001588212702	0.168489911143595	protein_coding	PLK4
7343	ENSG00000164654	554.975506816471	0.11218688011672	0.0837585309918577	1.33940840160659	0.180437755792704	0.335923376276795	protein_coding	MIOS
7344	ENSG00000178074	587.840366793898	0.174938168192701	0.074906790011099	2.33541135812628	0.019521941643343	0.0618718819160044	protein_coding	C2orf69
7345	ENSG00000142765	546.370261196286	-0.0646816118284191	0.0864207025805276	-0.748450427930138	0.454188515210623	0.632145683121004	protein_coding	SYTL1
7346	ENSG00000137962	557.193662505284	0.125280582349319	0.0795161499726535	1.57553632051356	0.115132701688675	0.242082138335014	protein_coding	ARHGAP29
7347	ENSG00000214944	654.831137147405	0.255186444339178	0.0780518460919965	3.26944790054549	0.0010775757936443	0.0057980956091336	protein_coding	ARHGEF28
7348	ENSG00000120875	554.903215902174	0.35049481862256	0.0765318559452092	4.57972453815162	4.65588714969064e-06	5.31164590316819e-05	protein_coding	DUSP4
7349	ENSG00000112031	537.218535686338	-0.0996274767745155	0.0791753612319054	-1.25831414248564	0.208278168494429	0.37134593874811	protein_coding	MTRF1L
7350	ENSG00000149600	605.54016954151	0.0638391728905027	0.0887271809634655	0.719499618913726	0.471833136946285	0.647955447627033	protein_coding	COMMD7
7351	ENSG00000118655	565.508820035182	0.542850811759398	0.0913618616359369	5.94176609406862	2.81967568737568e-09	6.70987231368721e-08	protein_coding	DCLRE1B
7352	ENSG00000069424	569.678807944617	-0.0708167999030152	0.0811754497753723	-0.872391838899305	0.382994651177307	0.566662031318961	protein_coding	KCNAB2
7353	ENSG00000012174	510.57772658332	-0.656416593091197	0.0995220683733215	-6.59568881375018	4.23285944098148e-11	1.36723956789985e-09	protein_coding	MBTPS2
7354	ENSG00000122417	500.936058372447	0.425315319861771	0.07588541305898	5.60470455015124	2.0861049767073e-08	4.14857137010914e-07	protein_coding	ODF2L
7355	ENSG00000141994	563.443920816193	-0.464063570955135	0.0845191652207981	-5.49063126384192	4.00499709867764e-08	7.57818858024718e-07	protein_coding	DUS3L
7356	ENSG00000198498	586.993799092581	0.325495072357351	0.0826316979329668	3.9391066685015	8.17855647977304e-05	0.000639110944207867	protein_coding	TMA16
7357	ENSG00000106333	609.395267351867	0.175482759426139	0.0866469376689516	2.02526210558761	0.0428404574511313	0.114335323016199	protein_coding	PCOLCE
7358	ENSG00000120693	573.524322108441	0.170434981319486	0.0735316052572094	2.31784660110865	0.0204576594144942	0.0642179620314873	protein_coding	SMAD9
7359	ENSG00000167549	463.165517489873	-0.44727020890255	0.118283644761368	-3.78133604020149	0.000155988943935164	0.00111511444646115	protein_coding	CORO6
7360	ENSG00000111452	572.195073523725	-2.47170048793964	0.784497346946003	-3.1506804931359	0.00162890575160722	0.00822458765975741	protein_coding	ADGRD1
7361	ENSG00000196459	517.198456040769	0.107319287610638	0.065041111474126	1.65002235014589	0.0989383648796186	0.216955639771425	protein_coding	TRAPPC2
7362	ENSG00000137812	533.123470183472	-0.142585970195309	0.0891259745170657	-1.59982508991256	0.109637391174748	0.233715324928265	protein_coding	KNL1
7363	ENSG00000092330	575.480247200124	-0.523040695680831	0.090114287164482	-5.80419278827724	6.46768263161580e-09	1.42926963506641e-07	protein_coding	TINF2
7364	ENSG00000129534	528.417691165823	0.0176984125025776	0.0782991221107719	0.226035899579297	0.821173498962944	0.905760681198447	protein_coding	MIS18BP1
7365	ENSG00000085999	495.870503139621	0.0302231118652024	0.0816676966391949	0.370074253455771	0.711327165158651	0.836284808417932	protein_coding	RAD54L
7366	ENSG00000055732	460.08342179513	-0.123753670494468	0.0794476993521485	-1.55767469043924	0.119310383134233	0.248656770787426	protein_coding	MCOLN3
7367	ENSG00000231074	578.22941119272	-0.145074016952441	0.0714409082465131	-2.0306855065707	0.0422869075142243	0.113044208206342	lncRNA	HCG18
7368	ENSG00000172465	527.693960911617	-0.125143132082783	0.0691113958642281	-1.81074525435185	0.0701802941882461	0.167668405627279	protein_coding	TCEAL1
7369	ENSG00000198924	528.833861224431	-0.147990839190006	0.0840926197154116	-1.75985526067377	0.0784323506477723	0.181614656915018	protein_coding	DCLRE1A
7370	ENSG00000138698	590.719866450415	0.0531833751052745	0.0821502196930199	0.647391757490252	0.517378429135117	0.688443148896541	protein_coding	RAP1GDS1
7371	ENSG00000256525	582.168284424571	0.324699320999734	0.0816695441256574	3.9757699700166	7.01519101567195e-05	0.000560045196323166	protein_coding	POLG2
7372	ENSG00000160392	506.523109366018	-0.230074374133601	0.0756074601773841	-3.0430115440172	0.00234223347720771	0.0111122858819541	protein_coding	C19orf47
7373	ENSG00000105619	527.059451681193	-0.125496223608722	0.0966094227162849	-1.2990060397863	0.193941856430868	0.353048275255777	protein_coding	TFPT
7374	ENSG00000122971	596.327456333327	-0.464925832657498	0.088121175172502	-5.27598311923757	1.32046243720505e-07	2.24486051434967e-06	protein_coding	ACADS
7375	ENSG00000171155	535.479709657204	-0.57228006438872	0.0782526035343831	-7.31323992481947	2.60776778381273e-13	1.16355062557407e-11	protein_coding	C1GALT1C1
7376	ENSG00000054690	503.741655879223	0.140616824291691	0.110303421373536	1.27481833782381	0.202373548492869	0.364023482341973	protein_coding	PLEKHH1
7377	ENSG00000135749	474.817203872541	0.295388335878222	0.0849075610523887	3.47894029950954	0.000503400720037063	0.00306228167648196	protein_coding	PCNX2
7378	ENSG00000149262	588.5855319642	0.0606827569048478	0.0725889059995039	0.835978391866968	0.403167059257713	0.585565397790858	protein_coding	INTS4
7379	ENSG00000137449	553.550351269209	0.465005835942615	0.0892036017995644	5.2128594200429	1.85951814298159e-07	3.04284787033352e-06	protein_coding	CPEB2
7380	ENSG00000204264	625.222216141836	-0.0546462694708491	0.104558488761496	-0.522638287126554	0.601225991393511	0.756110078749991	protein_coding	PSMB8
7381	ENSG00000112234	539.606419370879	0.0529487352946296	0.0550609979497144	0.961637770223237	0.336231591728962	0.519128876834697	protein_coding	FBXL4
7382	ENSG00000125430	633.181904368155	0.631396530658807	0.0802884089791997	7.86410564970073	3.71743712157948e-15	2.11022171914997e-13	protein_coding	HS3ST3B1
7383	ENSG00000164830	536.65473235141	-0.13060636385949	0.0759668881650085	-1.71925383564216	0.0855681618920118	0.194271829392601	protein_coding	OXR1
7384	ENSG00000175592	647.512803701081	0.147145043260416	0.0924163457654522	1.59219715994682	0.111340411181426	0.236350071513035	protein_coding	FOSL1
7385	ENSG00000131269	532.003197751542	-0.382627406353446	0.0840177185540115	-4.55412754522096	5.26034344600386e-06	5.9367337650159e-05	protein_coding	ABCB7
7386	ENSG00000180376	550.759049157757	0.069488717875026	0.0885425283922752	0.784806116752913	0.4325672532466	0.61251034447478	protein_coding	CCDC66
7387	ENSG00000176018	555.082820485217	0.306765738192192	0.0955813747240298	3.20947191937667	0.00132979035057365	0.00694061580745505	protein_coding	LYSMD3
7388	ENSG00000136098	654.250186394054	-0.164209354758936	0.0858766827659091	-1.91215297878417	0.0558565752264882	0.140771320871573	protein_coding	NEK3
7389	ENSG00000076716	452.37083689716	-0.228152962489085	0.0568097469996834	-4.01608833938931	5.91720830583804e-05	0.000483009329150965	protein_coding	GPC4
7390	ENSG00000188707	651.148987386836	-0.488137169775676	0.0833092964165073	-5.85933612180829	4.64721231794739e-09	1.0649650861368e-07	transcribed_unitary_pseudogene	ZBED10P
7391	ENSG00000148200	640.843435097092	0.699474058901234	0.0818111625773844	8.54986088529922	1.23236956693114e-17	9.36956789876163e-16	protein_coding	NR6A1
7392	ENSG00000152377	547.13159909793	0.184811298302928	0.100474906898989	1.83937765166306	0.0658596588622603	0.159702306523078	protein_coding	SPOCK1
7393	ENSG00000156876	524.400603705472	0.0820136680486165	0.0873756686440975	0.938632794704877	0.347919309119747	0.530916647348878	protein_coding	SASS6
7394	ENSG00000126217	653.421257157132	0.0137572438348441	0.108406834418443	0.126903842443568	0.89901650540252	0.952570316148977	protein_coding	MCF2L
7395	ENSG00000066855	574.255332510365	-0.145642398925281	0.0577911380281479	-2.52015108015946	0.0117304473464338	0.0414873985412133	protein_coding	MTFR1
7396	ENSG00000136840	592.980374179109	-0.217521285944554	0.134609923754819	-1.61593796264792	0.106107726772871	0.22858313480326	protein_coding	ST6GALNAC4
7397	ENSG00000144455	599.988874747621	-0.18232770725009	0.0862160628909356	-2.11477654089513	0.034448997196322	0.0965441265480156	protein_coding	SUMF1
7398	ENSG00000101052	579.853122508762	-0.20402125646029	0.084879602462134	-2.40365471258311	0.0162320968664197	0.0534722290015328	protein_coding	IFT52
7399	ENSG00000074935	534.555680144598	0.153720010721471	0.0860677557960406	1.78603484312696	0.0740936167184935	0.174461394672524	protein_coding	TUBE1
7400	ENSG00000107443	586.612000683234	0.123769062883789	0.074159033860057	1.66896811408506	0.09512369917943	0.210335574711967	protein_coding	CCNJ
7401	ENSG00000163535	504.903100899482	-0.164438820937508	0.0837969996997455	-1.96234735762273	0.0497220571372715	0.128943051756057	protein_coding	SGO2
7402	ENSG00000223768	541.309209357777	0.160101546223666	0.0845772168572587	1.89296304812051	0.0583627836994646	0.145682141129634	lncRNA	LINC00205
7403	ENSG00000145439	552.739501480747	-0.122305946782013	0.0703095851385451	-1.73953446803888	0.0819407948247285	0.188002302975137	protein_coding	CBR4
7404	ENSG00000143740	509.047924630519	-0.268156157436634	0.10973536925696	-2.44366205037056	0.0145390385214495	0.0490928573451543	protein_coding	SNAP47
7405	ENSG00000163069	523.370721373251	-0.334298966264766	0.0678466107216889	-4.9272758463364	8.33839965607616e-07	1.16450064162443e-05	protein_coding	SGCB
7406	ENSG00000133059	523.460471768889	0.148642316092627	0.0832728445896915	1.7850034645151	0.0742607549267343	0.174672633604289	protein_coding	DSTYK
7407	ENSG00000144048	590.199422545805	0.128977283277157	0.0722219362161978	1.78584637901511	0.074124134951794	0.174477957090062	protein_coding	DUSP11
7408	ENSG00000187479	480.382197674344	-0.225323945360717	0.101158397020355	-2.22743689103118	0.0259180891817899	0.0772480835222892	protein_coding	C11orf96
7409	ENSG00000169299	523.519648577802	-0.177063117644095	0.0746169049089486	-2.37296250575063	0.0176460551050694	0.0571029380013463	protein_coding	PGM2
7410	ENSG00000143622	549.234541496919	0.205068811992418	0.0807229977483898	2.54040134425643	0.0110725326984804	0.0395300116341749	protein_coding	RIT1
7411	ENSG00000100116	621.689043682986	-0.10127719829258	0.103313556946689	-0.980289531071318	0.326943220898846	0.509110385557442	protein_coding	GCAT
7412	ENSG00000138002	560.004145716719	0.0441658284000606	0.080738678724745	0.547021936668435	0.584363661343047	0.742977180348341	protein_coding	IFT172
7413	ENSG00000169136	579.306782283747	-0.33718492787457	0.0838948943630144	-4.01913525769001	5.84121324311629e-05	0.000478661287548751	protein_coding	ATF5
7414	ENSG00000117481	558.200721113858	-0.0278776535940367	0.0809400771278212	-0.344423363348321	0.730527921070613	0.84937219769599	protein_coding	NSUN4
7415	ENSG00000135040	560.036793446964	0.0487836838028199	0.0619884387419199	0.786980359449345	0.431293363643594	0.611446532368501	protein_coding	NAA35
7416	ENSG00000138246	568.52886196344	0.19006332052863	0.0777640378836327	2.44410302887105	0.0145212789629773	0.049056486198316	protein_coding	DNAJC13
7417	ENSG00000091732	570.616392471441	0.137745341946932	0.0685219583483133	2.01023650326425	0.0444061636675054	0.117708471596937	protein_coding	ZC3HC1
7418	ENSG00000081721	555.055272300669	-0.0107014818599747	0.0797251046581677	-0.134229762455111	0.893220891833769	0.949169993769249	protein_coding	DUSP12
7419	ENSG00000107872	553.115655875136	-0.621907101267463	0.087610656201308	-7.09853262414188	1.26088425971431e-12	5.13621325137008e-11	protein_coding	FBXL15
7420	ENSG00000162694	553.115246386823	-0.201079935806825	0.0770735089217389	-2.6089370864249	0.00908239388215427	0.0335688338290925	protein_coding	EXTL2
7421	ENSG00000147789	561.407530715897	0.165260779101704	0.0716405334692465	2.30680553450438	0.021065663579552	0.0658126205289074	protein_coding	ZNF7
7422	ENSG00000041988	538.251054542278	0.100000170968578	0.068968952759466	1.44993025075117	0.147077970557431	0.289888821707019	protein_coding	THAP3
7423	ENSG00000137185	550.900135942908	0.664784381704693	0.0808287985374847	8.22459808550039	1.95846466520822e-16	1.29702093865676e-14	protein_coding	ZSCAN9
7424	ENSG00000157764	572.115640015939	0.473002658291782	0.0587321499421098	8.0535559954472	8.04225802238598e-16	4.93789953211221e-14	protein_coding	BRAF
7425	ENSG00000187772	551.794068083263	0.000670270665754965	0.0702863630463233	0.00953628323766323	0.992391262161388	1	protein_coding	LIN28B
7426	ENSG00000171097	553.986189099908	-0.258895573261755	0.0780520938814024	-3.31695871804718	0.000910030617903683	0.00504747032210997	protein_coding	KYAT1
7427	ENSG00000056050	518.894512461177	-0.114698811634625	0.0969147230449427	-1.18350244452986	0.236610078281925	0.406676589293834	protein_coding	HPF1
7428	ENSG00000059758	560.295737154102	0.304033039038838	0.0807442347512782	3.76538386889628	0.000166293401389619	0.00117718959101357	protein_coding	CDK17
7429	ENSG00000130733	540.857569950113	-0.417679029468695	0.0860680435506048	-4.8528932718578	1.21673179253818e-06	1.64364153629596e-05	protein_coding	YIPF2
7430	ENSG00000133812	580.665867061188	0.0123323658615371	0.0685580718194017	0.17988204064466	0.857245174702522	0.928968991418911	protein_coding	SBF2
7431	ENSG00000234545	585.648427471515	0.410230780713325	0.0801551478347726	5.11795925520531	3.08859302019125e-07	4.81107758914406e-06	protein_coding	FAM133B
7432	ENSG00000174165	531.126167977855	-0.15276313967066	0.0817796358191251	-1.86798508137811	0.0617641504147973	0.152081492778631	protein_coding	ZDHHC24
7433	ENSG00000100058	560.101162486435	-0.0529547418791257	0.0758968958973608	-0.697719468668904	0.485352650356151	0.659510270935213	transcribed_unprocessed_pseudogene	CRYBB2P1
7434	ENSG00000174827	713.284272648515	0.392892035701841	0.197016844717418	1.99420529886857	0.046129623319343	0.121421055756201	protein_coding	PDZK1
7435	ENSG00000181513	547.304967494313	-0.430115288458566	0.0844448588900567	-5.09344552305495	3.5161411569576e-07	5.3854496556747e-06	protein_coding	ACBD4
7436	ENSG00000167880	621.016236488471	0.489381906544044	0.322711947040401	1.51646665403056	0.129401396007169	0.264017961626719	protein_coding	EVPL
7437	ENSG00000138663	540.228526308014	-0.382864523658249	0.135538794189292	-2.82475970033749	0.00473160867485286	0.0198540901957365	protein_coding	COPS4
7438	ENSG00000119878	586.796017201074	0.0379487755301135	0.0729752653815456	0.520022439544429	0.603047935158735	0.757632256424444	protein_coding	CRIPT
7439	ENSG00000115827	559.944600306622	0.238837185201008	0.0828104472984362	2.88414316058788	0.00392480284949674	0.0170179839428457	protein_coding	DCAF17
7440	ENSG00000163945	551.574033196561	0.102793973989352	0.109914761132748	0.935215369891986	0.349677319156904	0.532750078958577	protein_coding	UVSSA
7441	ENSG00000066379	586.256723517368	0.248219179771811	0.0861474374710215	2.88132981152583	0.00396001027893169	0.0171424083194864	protein_coding	POLR1H
7442	ENSG00000124659	554.68910428508	0.00335759533846381	0.0639687621787444	0.0524880461041572	0.958139820033004	0.984217374397379	protein_coding	TBCC
7443	ENSG00000136738	587.192193787007	0.120276606996089	0.0769973141250661	1.56208834506519	0.118267178144169	0.247126380385315	protein_coding	STAM
7444	ENSG00000070950	508.780502322254	-0.10406525908512	0.0783056860337434	-1.32896171856889	0.183860599922799	0.340374844793789	protein_coding	RAD18
7445	ENSG00000011198	558.386845007015	0.156423166391705	0.0739665926469628	2.11478129239103	0.0344485920377652	0.0965441265480156	protein_coding	ABHD5
7446	ENSG00000149177	518.371010979641	0.299156584078171	0.0948964804204104	3.15245183754811	0.00161905528071808	0.00818466255687055	protein_coding	PTPRJ
7447	ENSG00000166068	592.899764103214	0.190960209932419	0.0764927135915968	2.49644967430462	0.0125443467297922	0.0437753010984961	protein_coding	SPRED1
7448	ENSG00000170832	532.772422443436	-0.0262521717109509	0.0929700055208808	-0.282372487383092	0.777657908861784	0.879658156656417	protein_coding	USP32
7449	ENSG00000163171	486.165320903938	0.200576431440561	0.0629887325201619	3.18432239252249	0.0014509331809628	0.00747289136490012	protein_coding	CDC42EP3
7450	ENSG00000171365	548.30965095718	0.120361323501487	0.0756187258047769	1.59168674452702	0.111455108198461	0.23652202525792	protein_coding	CLCN5
7451	ENSG00000129932	581.579244381673	0.0484494570335451	0.0806408412075508	0.600805451779048	0.547969572547021	0.714565894603112	protein_coding	DOHH
7452	ENSG00000115568	524.832032042766	0.00925368934696019	0.0974965002760485	0.0949130411938847	0.924383897909868	0.966226170834913	protein_coding	ZNF142
7453	ENSG00000145780	543.243629275334	0.589184855551494	0.072755518120594	8.09814665294399	5.58027750882806e-16	3.4976382242833e-14	protein_coding	FEM1C
7454	ENSG00000117791	529.363247716022	0.0812163111652589	0.0622565357099919	1.30454273176373	0.192048599735824	0.350448632374967	protein_coding	MTARC2
7455	ENSG00000144026	515.954793032786	-0.214813662505432	0.120049638759421	-1.78937366846991	0.0735546570483612	0.173603169050598	protein_coding	ZNF514
7456	ENSG00000126581	526.376966014866	-0.574129285713174	0.120290072025301	-4.77287340548284	1.81615957911511e-06	2.35084946134998e-05	protein_coding	BECN1
7457	ENSG00000103460	664.551080163536	0.441122946579031	0.0758475096215233	5.81591866074734	6.03017852112439e-09	1.34244777647864e-07	protein_coding	TOX3
7458	ENSG00000196911	533.702922690306	0.0707578587225566	0.066627487773244	1.0619919959067	0.288239318866612	0.466911780273122	protein_coding	KPNA5
7459	ENSG00000136144	585.849295715412	-0.095349562600254	0.070299255190729	-1.35633816235408	0.174991598515534	0.328929227484571	protein_coding	RCBTB1
7460	ENSG00000106290	517.003487702304	-0.390878967155231	0.116263247512595	-3.36201659181148	0.000773754741975078	0.00441162278200137	protein_coding	TAF6
7461	ENSG00000131094	477.487993504416	0.0638815888278751	0.0895829778311043	0.713099635382903	0.475784105117378	0.651157606821678	protein_coding	C1QL1
7462	ENSG00000100815	542.398189330856	0.0454470803851793	0.0708008352859109	0.641900342017901	0.520937892160676	0.69117066773161	protein_coding	TRIP11
7463	ENSG00000213918	523.214983625917	0.582907798873072	0.104470397617962	5.57964564282324	2.41009071455986e-08	4.76586952569302e-07	protein_coding	DNASE1
7464	ENSG00000188818	503.243704034284	0.344387777553718	0.130229265211484	2.64447301452906	0.00818182303630914	0.0309074785909723	protein_coding	ZDHHC11
7465	ENSG00000278535	548.70766858339	-0.310315946099006	0.0727536171337539	-4.26529921568719	1.99634476045711e-05	0.000189042359061271	protein_coding	DHRS11
7466	ENSG00000227345	515.383329553184	0.0568234568218923	0.100552523281781	0.565112191791097	0.571997456447305	0.733142622651102	protein_coding	PARG
7467	ENSG00000119630	687.276674963354	0.385459228269982	0.0828611752575762	4.65186774230238	3.2894203389694e-06	3.93162272069782e-05	protein_coding	PGF
7468	ENSG00000165288	532.183421046202	-0.0551955076783676	0.0737069987204312	-0.748850294226778	0.453947442113351	0.6319078016331	protein_coding	BRWD3
7469	ENSG00000156931	544.466113481958	0.151799860293979	0.0740742616654516	2.049292924168	0.040433480151529	0.109016654972629	protein_coding	VPS8
7470	ENSG00000143367	561.07908551178	0.590443975860667	0.0699349575250179	8.44275876838057	3.09934305193712e-17	2.2507642990964e-15	protein_coding	TUFT1
7471	ENSG00000114450	505.818765908456	-0.11653159254698	0.0707121960453796	-1.64797020972444	0.0993587844622441	0.217696213147614	protein_coding	GNB4
7472	ENSG00000179094	585.070277410335	0.253053271882134	0.0990856457764472	2.55388426748575	0.0106528658426049	0.0382848728063583	protein_coding	PER1
7473	ENSG00000197355	539.916643265422	-0.1238522248188	0.096339458749352	-1.28558148889987	0.198589160485076	0.359303068712689	protein_coding	UAP1L1
7474	ENSG00000148950	542.250889006627	0.110791954575775	0.0803542565350993	1.37879384805683	0.167958324032687	0.319906150323631	protein_coding	IMMP1L
7475	ENSG00000184058	470.778123047374	0.0919266795486643	0.0942006424128632	0.975860431458285	0.329133632765684	0.511667107554831	protein_coding	TBX1
7476	ENSG00000173875	549.355033331236	0.0911908307817191	0.0634605638503663	1.43696849269632	0.150726946345239	0.295174771250765	protein_coding	ZNF791
7477	ENSG00000161654	551.494490873254	-0.019960810715843	0.085015777976928	-0.234789484856094	0.81437212950935	0.902097467255781	protein_coding	LSM12
7478	ENSG00000162458	515.151419295243	0.152213949767885	0.0917981382019435	1.65813765670317	0.0972896847291115	0.214075933590543	protein_coding	FBLIM1
7479	ENSG00000125266	471.706300279084	0.23490935136734	0.058846516304675	3.99189903020102	6.55462819681379e-05	0.000529093406764655	protein_coding	EFNB2
7480	ENSG00000175573	567.678065226404	-0.308745300235746	0.0838319495388393	-3.68290731557787	0.000230589014627863	0.00156601246309668	protein_coding	C11orf68
7481	ENSG00000112592	540.610501458042	-0.138937700782244	0.0735357901637268	-1.88938883328648	0.0588397460717328	0.146542697761435	protein_coding	TBP
7482	ENSG00000153391	566.534902798208	0.00969700283790953	0.0925676799814536	0.104755815851195	0.916569570915162	0.961860882301766	protein_coding	INO80C
7483	ENSG00000090989	537.715061799176	0.12361426482766	0.0671475008250476	1.84093619730891	0.0656309091325427	0.159311542915093	protein_coding	EXOC1
7484	ENSG00000115286	530.128071512205	-0.273948851123075	0.0824654234111939	-3.3219844122681	0.000893796869143677	0.00496658629661368	protein_coding	NDUFS7
7485	ENSG00000075539	536.777942127585	0.364470364050995	0.0738879208718813	4.93274624255529	8.10814636781685e-07	1.13990362153687e-05	protein_coding	FRYL
7486	ENSG00000178531	504.576101088128	-0.146426890293522	0.124038903836525	-1.18049165031725	0.237804729397493	0.40814031887489	protein_coding	CTXN1
7487	ENSG00000263002	488.582720617565	0.2539421160382	0.1070863097794	2.37137797129555	0.0177218976364373	0.0572823766743931	protein_coding	ZNF234
7488	ENSG00000141068	518.938223672666	0.0459560726739558	0.110886941189469	0.414440800521604	0.678551313652049	0.813334699232336	protein_coding	KSR1
7489	ENSG00000119431	575.417751355212	-0.16412220479512	0.0891346790536419	-1.8412833987583	0.0655800392437646	0.159243125386104	protein_coding	HDHD3
7490	ENSG00000111271	536.797122596786	-0.384696242498308	0.0585298037677433	-6.5726555999547	4.9425691950019e-11	1.56999256782413e-09	protein_coding	ACAD10
7491	ENSG00000170085	492.80272889242	0.304082456398613	0.0884752156198466	3.43692246770181	0.000588363997647068	0.00349139075526832	protein_coding	SIMC1
7492	ENSG00000075089	508.989748605131	-0.264556098722484	0.0770569206898032	-3.43325552532094	0.000596379760392298	0.00352901313679736	protein_coding	ACTR6
7493	ENSG00000151576	571.836883680243	0.157872887066249	0.0742718229414673	2.12560942782658	0.0335357939545441	0.0946480595929642	protein_coding	QTRT2
7494	ENSG00000136710	567.304762691999	-0.0271607176878302	0.0835288059561465	-0.325165879925183	0.745055530571243	0.859349880816604	protein_coding	CCDC115
7495	ENSG00000204516	510.738286820422	0.25729601030964	0.0688735973128876	3.73577133107719	0.000187140670663234	0.00130632499972413	protein_coding	MICB
7496	ENSG00000174177	586.58123327811	-0.18470027303502	0.0894168779786268	-2.0656086100341	0.0388654507920668	0.105957758516233	protein_coding	CTU2
7497	ENSG00000165832	511.86000479343	-0.256259967615618	0.0796101576977251	-3.21893556081903	0.00128667396309552	0.00673895888156967	protein_coding	TRUB1
7498	ENSG00000125812	591.316430942228	0.152098337159804	0.0739275414983808	2.05739747429766	0.0396480079062187	0.107490608458415	protein_coding	GZF1
7499	ENSG00000153179	550.653276520765	0.188651490693341	0.0744144297390151	2.53514662888603	0.0112400267138039	0.0400204685781053	protein_coding	RASSF3
7500	ENSG00000063438	524.085473372315	0.228455064920359	0.131285939971747	1.74013352053939	0.0818355755235215	0.187781348934993	protein_coding	AHRR
7501	ENSG00000224631	577.472065145766	-0.378904317464168	0.108533383980472	-3.49113151703021	0.000480979426266377	0.00293862103776324	transcribed_processed_pseudogene	RPS27AP16
7502	ENSG00000059691	593.266839272429	0.0587889221470412	0.0819050140901496	0.717769513870477	0.472899413680197	0.648896380773062	protein_coding	GATB
7503	ENSG00000153975	524.139615688827	0.0290925224789761	0.0624677873957015	0.465720392731214	0.641415653497317	0.787100201762818	protein_coding	ZUP1
7504	ENSG00000185515	544.949464475058	-0.222753083823248	0.0761183879152088	-2.92640306664641	0.00342906347022517	0.0151898392340454	protein_coding	BRCC3
7505	ENSG00000118960	572.637664829732	-0.274995903039864	0.0810163248905999	-3.39432704965578	0.000687974792120222	0.0039869975569763	protein_coding	HS1BP3
7506	ENSG00000279457	570.828185319663	0.309790484984715	0.119536112345877	2.59160582442516	0.00955291560752533	0.034946692522784	unprocessed_pseudogene	WASH9P
7507	ENSG00000107295	511.212211111563	-0.230423835881067	0.0731083760400541	-3.15181171244761	0.00162260868132785	0.00819868973818726	protein_coding	SH3GL2
7508	ENSG00000131378	496.515081870946	-0.0743857836737614	0.0740736335034948	-1.00421405236253	0.31527545021711	0.496760510367525	protein_coding	RFTN1
7509	ENSG00000177943	544.287392804255	-0.0641099369974028	0.123068003936913	-0.52093098893736	0.602414846881349	0.756882035277486	protein_coding	MAMDC4
7510	ENSG00000142528	542.086937714799	0.807453596992377	0.0688429225072248	11.7289267739561	9.06001044060014e-32	1.68852937946052e-29	protein_coding	ZNF473
7511	ENSG00000145388	550.023516393148	-0.224053985091112	0.0762726194105803	-2.93754150339345	0.0033082588717853	0.0147907945105196	protein_coding	METTL14
7512	ENSG00000108506	522.245414552398	0.0499288613218432	0.0678866695547629	0.735473718909816	0.462051039970178	0.639922235520446	protein_coding	INTS2
7513	ENSG00000144724	566.105286489372	-0.0673464154655307	0.0680259501892028	-0.990010654437283	0.322168911365794	0.504151251667674	protein_coding	PTPRG
7514	ENSG00000151657	573.12918230168	0.398541350296484	0.0722830740691222	5.51361927296244	3.51528613096299e-08	6.73629899163608e-07	protein_coding	KIN
7515	ENSG00000082014	477.777374746486	-0.153372648108882	0.0734494123444761	-2.08813989402076	0.0367852172972666	0.101400088518382	protein_coding	SMARCD3
7516	ENSG00000213563	597.672077064658	-0.212144601924448	0.0830702673190328	-2.55379702956417	0.0106555350904771	0.0382879319238094	protein_coding	C8orf82
7517	ENSG00000160563	511.291607826941	-0.0043012388563483	0.0972040496755622	-0.0442495849782446	0.964705457636857	0.988598945931206	protein_coding	MED27
7518	ENSG00000137944	558.26984140302	-0.155902271670559	0.0681563299735176	-2.28742175130521	0.0221712178970313	0.0684340977446107	protein_coding	KYAT3
7519	ENSG00000124120	567.295510260456	0.172742955673186	0.0691310332397647	2.49877584028098	0.0124623112549975	0.043546752120499	protein_coding	TTPAL
7520	ENSG00000080031	697.380652544043	0.011366295731654	0.106530997750805	0.10669472709006	0.915031165901333	0.960902565995688	protein_coding	PTPRH
7521	ENSG00000106993	566.951702346221	0.347597686615542	0.0840999863488692	4.13314795526379	3.57828212970085e-05	0.000311914824716473	protein_coding	CDC37L1
7522	ENSG00000006715	520.045602690881	-0.184581615277206	0.0785601120289512	-2.34955896204914	0.0187956669844863	0.0599752646504972	protein_coding	VPS41
7523	ENSG00000166275	608.004036058121	-0.153101417857508	0.0804363822028397	-1.90338518049489	0.056990303315494	0.14301904049384	protein_coding	BORCS7
7524	ENSG00000100625	550.45527351543	1.26229153244837	0.0723233629599165	17.4534407802353	3.2410728189456e-68	1.70642483917486e-65	protein_coding	SIX4
7525	ENSG00000105402	528.754447312141	-0.322725552231905	0.0844108156516629	-3.82327252426624	0.000131692085917908	0.000965680825010847	protein_coding	NAPA
7526	ENSG00000197261	440.073615306496	-0.0490395648237371	0.0738397188824964	-0.664135313160866	0.5066037104186	0.678554590624242	protein_coding	C6orf141
7527	ENSG00000141098	537.700285631169	0.102734561301144	0.0669827867851363	1.5337457014246	0.125092225837264	0.257764966835037	protein_coding	GFOD2
7528	ENSG00000144451	519.029755722866	-0.049492624284685	0.0706507467296222	-0.700525140577657	0.483599410309703	0.658430539250216	protein_coding	SPAG16
7529	ENSG00000173193	528.003524199579	-0.0691568436339636	0.0650554057371801	-1.06304530500283	0.287761406338731	0.466388734607794	protein_coding	PARP14
7530	ENSG00000186204	694.256635646876	2.80809619516062	0.955103631462325	2.9400958206611	0.00328110761292994	0.0146959009630592	protein_coding	CYP4F12
7531	ENSG00000185252	505.836101488734	0.0743703870693431	0.0773644787854272	0.961298883375299	0.33640190921241	0.519172226880651	protein_coding	ZNF74
7532	ENSG00000135999	590.242996136087	0.249577013600287	0.0803613328737269	3.1056853423829	0.00189838608032262	0.00935642659761161	protein_coding	EPC2
7533	ENSG00000105607	582.009196641179	-0.354322937429127	0.0760629076275692	-4.65828809968739	3.18849780173789e-06	3.82837877449259e-05	protein_coding	GCDH
7534	ENSG00000067533	540.785486518462	-0.192870325270675	0.0811744474221278	-2.37599800670894	0.0175015573553246	0.0567312294756252	protein_coding	RRP15
7535	ENSG00000125457	480.79712909116	-0.515138984534274	0.112659701051545	-4.5725222038232	4.81888140189435e-06	5.47978630258612e-05	protein_coding	MIF4GD
7536	ENSG00000090432	543.350132583938	-0.558401919005376	0.111427620265338	-5.01134205034333	5.40517391799318e-07	7.8941028233659e-06	protein_coding	MUL1
7537	ENSG00000184110	564.160510244336	1.04642028706005	0.473783648767579	2.20864584453692	0.0271992839641549	0.0802612115699831	protein_coding	EIF3C
7538	ENSG00000125863	592.951825973284	0.261629763028688	0.0932766226528611	2.80488031821618	0.00503352659674627	0.0208393832586077	protein_coding	MKKS
7539	ENSG00000163964	502.190700652607	-0.255301337400334	0.0677063136632843	-3.77071684436985	0.000162779288362559	0.00115698002460867	protein_coding	PIGX
7540	ENSG00000197121	503.104090489275	-0.0478074472014956	0.0837172467185768	-0.571058522292362	0.567959973479994	0.73018967349299	protein_coding	PGAP1
7541	ENSG00000086289	594.263107978975	-0.154530450497044	0.081597365646733	-1.8938166602837	0.0582493494799671	0.145450711411917	protein_coding	EPDR1
7542	ENSG00000140199	579.171204412365	-0.113662247793212	0.0919308458734547	-1.23638857788463	0.216314159783528	0.381443205646915	protein_coding	SLC12A6
7543	ENSG00000137871	544.186505907135	-0.109456803762149	0.0792246662769714	-1.3816000610149	0.167094535245852	0.318798371760608	protein_coding	ZNF280D
7544	ENSG00000131437	472.08230636999	-0.149211270074933	0.0871955215693109	-1.71122630370788	0.0870393447442428	0.196742363455378	protein_coding	KIF3A
7545	ENSG00000137478	588.914190507219	-0.037807447127014	0.0754046926498852	-0.501393823094796	0.616093986109707	0.76797510195149	protein_coding	FCHSD2
7546	ENSG00000250067	488.422905799307	0.0309477623701808	0.124236065693814	0.249104494716156	0.803279952750908	0.895327536625342	protein_coding	YJEFN3
7547	ENSG00000101447	557.248867642711	-0.314047891267561	0.0945825129117595	-3.32035892893384	0.000899017820334711	0.00499296289458044	protein_coding	FAM83D
7548	ENSG00000139835	616.221865189214	-0.013746476342993	0.0831319979433679	-0.165357223248231	0.868662821020187	0.935660751364829	protein_coding	GRTP1
7549	ENSG00000173653	540.788764367307	0.0409056071793016	0.0866138510487719	0.47227558507089	0.636730094836438	0.783130047144507	protein_coding	RCE1
7550	ENSG00000152056	528.332410362345	-0.0812764125884002	0.10156881856083	-0.800210278509084	0.423588975598944	0.60429439862573	protein_coding	AP1S3
7551	ENSG00000108474	522.618564150561	0.0651104356989435	0.0661280288845284	0.984611772001222	0.324814805027913	0.50682372333762	protein_coding	PIGL
7552	ENSG00000167766	596.961932273229	0.176399053639803	0.109469810486178	1.61139452837616	0.107093759063867	0.230048405333031	protein_coding	ZNF83
7553	ENSG00000072134	514.217593942542	-0.195941913070121	0.0667059583586602	-2.93739746630419	0.00330979600018067	0.0147929337359518	protein_coding	EPN2
7554	ENSG00000028839	524.710733571993	0.0942532383977481	0.0732677034808841	1.28642271996882	0.198295573391208	0.358864378759031	protein_coding	TBPL1
7555	ENSG00000171861	536.129453230384	-0.11281577000701	0.0827473247689282	-1.36337664476825	0.17276383783453	0.326303743900923	protein_coding	MRM3
7556	ENSG00000134852	536.704893288641	0.196585868624507	0.069062508769807	2.8464918539196	0.00442038601832984	0.0187499153164202	protein_coding	CLOCK
7557	ENSG00000163961	551.296132580315	0.312424297064438	0.0733255164006128	4.26078550006402	2.03709673509693e-05	0.000192209933876081	protein_coding	RNF168
7558	ENSG00000075826	520.04387876513	0.051749198155497	0.11188346843698	0.46252765380299	0.643702975966898	0.788391083097579	protein_coding	SEC31B
7559	ENSG00000174099	503.884825850632	0.0479787765919321	0.0772586234934792	0.621015162093609	0.534589647180951	0.703038464445537	protein_coding	MSRB3
7560	ENSG00000131797	594.368471523869	-0.278291594374948	0.110373092238619	-2.52137172865739	0.0116898286890319	0.0413722867736154	transcribed_unprocessed_pseudogene	CLUHP3
7561	ENSG00000071967	490.754803727878	0.184766710797191	0.0770755489484923	2.39721563216716	0.0165201985201331	0.0541908251265467	protein_coding	CYBRD1
7562	ENSG00000158050	540.734534509654	0.563084971231753	0.137613787323709	4.09177730067998	4.28079652643021e-05	0.000365550214133196	protein_coding	DUSP2
7563	ENSG00000205269	500.954602499474	0.0118089550337622	0.087720291510382	0.134620563046858	0.892911882645091	0.949165587021823	protein_coding	TMEM170B
7564	ENSG00000158623	485.663956911407	-0.265826442917885	0.0761554704242499	-3.49057581073308	0.000481980846325794	0.00294388533167669	protein_coding	COPG2
7565	ENSG00000156650	546.341759218342	0.437372499450899	0.0728368946495724	6.00482079247274	1.91543348422328e-09	4.68513695444162e-08	protein_coding	KAT6B
7566	ENSG00000209082	583.879135537013	0.613924045773201	0.120774700770469	5.08321727859178	3.71094780788927e-07	5.65586334970931e-06	Mt_tRNA	MT-TL1
7567	ENSG00000119397	518.783809039304	0.215372493391668	0.0825637381344117	2.60856034692915	0.00909239780903719	0.0335926329527293	protein_coding	CNTRL
7568	ENSG00000188064	523.67106114655	-0.140184197337687	0.0919655263416235	-1.52431245613651	0.127430677034433	0.261059344197	protein_coding	WNT7B
7569	ENSG00000148584	697.044165118772	0.696147984397595	0.500904924396765	1.38978067591561	0.164595487810308	0.315384188191297	protein_coding	A1CF
7570	ENSG00000125247	531.902578873927	-0.122348216394245	0.0755435135092935	-1.61957275629222	0.105324085813655	0.2271970958963	protein_coding	TMTC4
7571	ENSG00000117036	549.134499835089	0.400272170088386	0.0635998511860468	6.29360230604127	3.10181909103357e-10	8.67520717890664e-09	protein_coding	ETV3
7572	ENSG00000102100	554.355588279496	-0.00895797199554578	0.0828857577594762	-0.108076130781607	0.913935302109171	0.960261298264774	protein_coding	SLC35A2
7573	ENSG00000155850	487.409754122278	-0.177338169331528	0.0786595330635681	-2.25450320418523	0.0241645293222139	0.0731395498025043	protein_coding	SLC26A2
7574	ENSG00000109654	480.779124523908	-0.171638056430985	0.0691874756568139	-2.4807677227935	0.013109977195251	0.0452839297575834	protein_coding	TRIM2
7575	ENSG00000127995	584.440737104143	0.3044923266198	0.0682833523513053	4.45924689012401	8.22481370306666e-06	8.7360940621068e-05	protein_coding	CASD1
7576	ENSG00000105556	532.354429331125	0.035058324663881	0.0994908853495038	0.352377250847892	0.724555360467921	0.845568873515152	protein_coding	MIER2
7577	ENSG00000168234	516.048436263297	0.192245700714748	0.0736754023745801	2.60936071631253	0.0090711565679793	0.0335390725634909	protein_coding	TTC39C
7578	ENSG00000008441	542.84945927131	-0.149913328814644	0.0831996780651343	-1.80184986650167	0.0715690296486933	0.170117806365856	protein_coding	NFIX
7579	ENSG00000198839	578.742067889845	-0.0164919885053506	0.0837363089975491	-0.196951462308105	0.843865521195788	0.921002415430817	protein_coding	ZNF277
7580	ENSG00000164938	588.288724726954	-0.369358454132881	0.0669385929850692	-5.5178700008718	3.4313310139979e-08	6.59341525134998e-07	protein_coding	TP53INP1
7581	ENSG00000164978	528.074359242551	-0.225860269316111	0.110979319977273	-2.03515636392766	0.0418351421390095	0.112046310285417	protein_coding	NUDT2
7582	ENSG00000196954	610.329231767382	-0.176144135152652	0.0957042283809206	-1.84050525386993	0.0656940936390213	0.159446538208804	protein_coding	CASP4
7583	ENSG00000132793	545.418339275433	-0.34618342261688	0.127231257108125	-2.72089917592093	0.00651046151719251	0.0257629311446964	protein_coding	LPIN3
7584	ENSG00000075399	554.120295519769	-0.0678970572156796	0.0890455273590768	-0.762498232414124	0.445762697703108	0.624186330693315	protein_coding	VPS9D1
7585	ENSG00000168569	530.868993125148	-0.213073237951776	0.0745058557047014	-2.85981868051118	0.00423883289207691	0.0181258519202314	protein_coding	TMEM223
7586	ENSG00000186951	583.54802417512	0.0527709363810114	0.0765578149978477	0.689295225869429	0.490637501689184	0.664661378204954	protein_coding	PPARA
7587	ENSG00000196968	516.948026824011	0.261316255352634	0.0697272697198617	3.74769091637326	0.000178469985147107	0.00125327705475094	protein_coding	FUT11
7588	ENSG00000173548	547.895132098528	-0.28259952372021	0.0785276093864668	-3.5987282170965	0.000319777161119138	0.00207855154727439	protein_coding	SNX33
7589	ENSG00000166136	552.489945419097	0.160104605973777	0.130837057843919	1.22369463676546	0.221067443633976	0.387521255446274	protein_coding	NDUFB8
7590	ENSG00000146038	600.19504570103	-0.251493021847323	0.0648974548439633	-3.87523705593698	0.000106520949073553	0.000806083789970905	protein_coding	DCDC2
7591	ENSG00000135698	551.94997371181	0.0534801638954332	0.067361120702941	0.793932216942736	0.427234893019013	0.607656300869887	protein_coding	MPHOSPH6
7592	ENSG00000158402	485.940645467459	-0.0271985322868944	0.0737279350135507	-0.368904029143031	0.712199260029663	0.836682082889066	protein_coding	CDC25C
7593	ENSG00000008405	557.520428518104	-0.100856954165808	0.0767094481895097	-1.31479180917378	0.188579880981054	0.346262073396143	protein_coding	CRY1
7594	ENSG00000198435	472.130242569469	-0.121610707952838	0.113606957208329	-1.07045123768109	0.284416246697747	0.462533293857494	protein_coding	NRARP
7595	ENSG00000198585	559.021215641543	-0.428706054258117	0.0899861624817286	-4.76413308929764	1.89667294083707e-06	2.43412139756422e-05	protein_coding	NUDT16
7596	ENSG00000141298	490.336846598322	0.526799490827362	0.0772134482452183	6.82263909719879	8.93830122005397e-12	3.26806638358223e-10	protein_coding	SSH2
7597	ENSG00000117620	542.549169072945	-0.106924561973177	0.0735843481449817	-1.45308838997263	0.146199214151455	0.288805501362878	protein_coding	SLC35A3
7598	ENSG00000148335	519.955816775111	-0.13379504660061	0.113181720158816	-1.18212593352416	0.237155735676293	0.407307144798829	protein_coding	NTMT1
7599	ENSG00000160908	551.758872353414	0.0191075991753466	0.0766889762095699	0.249157051244638	0.803239300065336	0.895327536625342	protein_coding	ZNF394
7600	ENSG00000271601	545.548089430539	0.038748145643048	0.0813244001263038	0.476463958945517	0.633743878034989	0.781053726089471	protein_coding	LIX1L
7601	ENSG00000221890	465.166298009054	-0.3980799093252	0.0691723128699471	-5.75490239965869	8.66918663561503e-09	1.86299051577605e-07	protein_coding	NPTXR
7602	ENSG00000182903	547.541918969494	1.08540840382353	0.0869085810366429	12.489082100718	8.56359227049981e-36	1.8786380543409e-33	protein_coding	ZNF721
7603	ENSG00000185716	587.469482404852	0.117222395401522	0.0680880335580427	1.72162991462508	0.0851365805910808	0.193667788642057	protein_coding	MOSMO
7604	ENSG00000162073	502.359841610276	-0.766715250227577	0.106129473366718	-7.22433859233695	5.03546538496713e-13	2.18203500015242e-11	protein_coding	PAQR4
7605	ENSG00000101997	515.114596046336	-0.270060421755795	0.0799333961358868	-3.37856809307454	0.000728643849453019	0.00418696847734804	protein_coding	CCDC22
7606	ENSG00000170430	570.922988409577	-0.224968812553579	0.10570569408065	-2.12825633008886	0.0333158367026657	0.094178727645388	protein_coding	MGMT
7607	ENSG00000070159	488.307959239198	0.154556649435011	0.0741120486674019	2.08544564904185	0.0370288668452732	0.101911648688115	protein_coding	PTPN3
7608	ENSG00000167780	688.955796848145	1.34330069479536	0.388747805669201	3.45545537545342	0.000549364121201992	0.0032868205660551	protein_coding	SOAT2
7609	ENSG00000160783	548.758570071092	0.0547800649709223	0.0990008235889956	0.553329386413421	0.580037882099039	0.739622051162858	protein_coding	PMF1
7610	ENSG00000122085	543.963996843397	-0.230205624926222	0.0660965726997209	-3.48286780272336	0.000496073263411806	0.0030194517131366	protein_coding	MTERF4
7611	ENSG00000121690	621.098314902633	0.370667962388523	0.0855137035755586	4.33460307400914	1.46023357282189e-05	0.000143168151972203	protein_coding	DEPDC7
7612	ENSG00000128011	436.754614135915	-0.0558016801317186	0.0968591058259615	-0.576111865331322	0.564539571923689	0.72741268328734	protein_coding	LRFN1
7613	ENSG00000108439	563.404581819806	-0.0265282449954359	0.0834470075161549	-0.317905288458668	0.750556780942997	0.8630009721915	protein_coding	PNPO
7614	ENSG00000267321	495.075185634452	0.0996405223382665	0.0909413333610335	1.09565715231706	0.27322884041298	0.450362460081131	lncRNA	SNHG30
7615	ENSG00000138376	477.513967553034	0.297808835129338	0.0751479866460211	3.96296492322734	7.40246613101541e-05	0.00058717866937546	protein_coding	BARD1
7616	ENSG00000129646	591.582522068427	-0.120621429895867	0.116687460017751	-1.03371373305682	0.301270011039714	0.480912651088108	protein_coding	QRICH2
7617	ENSG00000185818	492.300928892332	-0.449494191695178	0.0969857689190273	-4.63464069734249	3.5755797610638e-06	4.21622115162394e-05	protein_coding	NAT8L
7618	ENSG00000197283	488.086034945323	0.179950427251663	0.136428281910682	1.31901116639051	0.187165379405138	0.344410279981546	protein_coding	SYNGAP1
7619	ENSG00000129680	461.947911734689	-0.156932578918387	0.0553519095024987	-2.83517913526186	0.00457999965301859	0.0193291623695797	protein_coding	MAP7D3
7620	ENSG00000130158	535.915389752111	0.0558468533178174	0.101541332604099	0.549991337375487	0.582325315178537	0.741192501973891	protein_coding	DOCK6
7621	ENSG00000213190	451.344740854545	-0.0875022796180564	0.0699211242123597	-1.25144268779633	0.210773011213159	0.374206419932005	protein_coding	MLLT11
7622	ENSG00000234456	555.402392994329	-0.106919562807545	0.0658843231415896	-1.62283769050444	0.104624106295733	0.226017056510241	lncRNA	MAGI2-AS3
7623	ENSG00000168575	590.075681178164	-0.0376754484065478	0.093569240721971	-0.402647794465871	0.687207344162519	0.819197962404968	protein_coding	SLC20A2
7624	ENSG00000170234	528.480161628447	0.25292211926003	0.0731355843323958	3.4582634646155	0.000543669436464552	0.00326387637740692	protein_coding	PWWP2A
7625	ENSG00000182195	488.941939087454	-0.191756988440654	0.0753015180972331	-2.54652221211593	0.0108802286992925	0.0389557321331351	protein_coding	LDOC1
7626	ENSG00000010219	503.58617223579	0.0677271549225078	0.0825726521050739	0.820212905797488	0.412094745980202	0.59357497171245	protein_coding	DYRK4
7627	ENSG00000109320	580.716517164075	0.125983052739347	0.0858261658703613	1.46788629623327	0.142135111180992	0.283114105880232	protein_coding	NFKB1
7628	ENSG00000167302	556.630604173082	0.0862316542331676	0.0984346347008852	0.876029605790696	0.381013939276713	0.564802812780148	protein_coding	TEPSIN
7629	ENSG00000121486	506.819225575738	0.163823299165015	0.0667226168209435	2.45528888060027	0.0140771412829152	0.047909598483871	protein_coding	TRMT1L
7630	ENSG00000019186	537.721705236979	0.203718150187102	0.158071687527183	1.28877064181446	0.197477835313406	0.357999759981091	protein_coding	CYP24A1
7631	ENSG00000159055	493.041805625936	-0.143339874310303	0.0770233227504435	-1.86099312768843	0.0627451471927029	0.153849435310085	protein_coding	MIS18A
7632	ENSG00000128923	544.25683298221	0.146196811452081	0.066057225175302	2.21318426658258	0.0268849443559108	0.0795106211314168	protein_coding	MINDY2
7633	ENSG00000179163	545.326496324123	-0.187419790614356	0.0705735478190381	-2.65566627165933	0.00791519025362317	0.0301111913437728	protein_coding	FUCA1
7634	ENSG00000090020	535.881412262882	0.121988716862539	0.0745445295097041	1.63645431348062	0.101744539925882	0.221517627503264	protein_coding	SLC9A1
7635	ENSG00000197037	539.98082373235	0.46818766560799	0.0703497388189205	6.65514433270463	2.83022173460862e-11	9.37177197026061e-10	protein_coding	ZSCAN25
7636	ENSG00000148481	492.414023519676	-0.259360315231321	0.0666353456288542	-3.8922333602936	9.93256365314465e-05	0.000759273286879224	protein_coding	MINDY3
7637	ENSG00000166016	593.10532798478	-0.16686534031184	0.083920869760388	-1.98836523963915	0.0467713102688791	0.122707451698223	protein_coding	ABTB2
7638	ENSG00000101935	506.116272958013	-0.105455861581798	0.0795782020269882	-1.32518527556119	0.185109707839243	0.341785941354941	protein_coding	AMMECR1
7639	ENSG00000134897	517.258989177914	0.265639601066932	0.074561663996826	3.5626833794675	0.000367083315321892	0.0023384073262792	protein_coding	BIVM
7640	ENSG00000095574	560.45158017778	0.213600139788931	0.0791233582999548	2.69958384449733	0.00694262593922359	0.0271063593400165	protein_coding	IKZF5
7641	ENSG00000164180	511.899937481408	-0.0821788067235981	0.0904125688587704	-0.908931222294614	0.363386431664731	0.547032855428071	protein_coding	TMEM161B
7642	ENSG00000139117	483.74644835384	0.134673232139048	0.0709441343754509	1.8982997442231	0.0576566076537639	0.144249088455971	protein_coding	CPNE8
7643	ENSG00000149218	479.251390542495	-0.410711756739915	0.0830927799890671	-4.94280919225417	7.70048416839383e-07	1.08694501733495e-05	protein_coding	ENDOD1
7644	ENSG00000027847	530.563585365394	-0.19963950095061	0.0771712995530034	-2.58696564794133	0.00968252446586452	0.0353220102634864	protein_coding	B4GALT7
7645	ENSG00000109762	546.96816281478	-0.285755357710611	0.0810533401551561	-3.52552229388209	0.000422648601274188	0.00264202420386892	protein_coding	SNX25
7646	ENSG00000172081	509.68898206301	0.0389499637080057	0.0854015602816362	0.456080235297306	0.648332282328547	0.791620933780102	protein_coding	MOB3A
7647	ENSG00000105355	568.923793254594	-0.545289918633649	0.184950191796866	-2.94830685675932	0.00319519730493552	0.0143999262233987	protein_coding	PLIN3
7648	ENSG00000033867	525.874821616826	-0.187566448655974	0.0907227912651943	-2.06746778885686	0.0386900963638969	0.105614183982329	protein_coding	SLC4A7
7649	ENSG00000144959	629.814469919693	0.193587976993434	0.114705670839854	1.68769316787931	0.0914701439789427	0.204213876267486	protein_coding	NCEH1
7650	ENSG00000169155	519.260567948027	0.541676646040863	0.103938890354484	5.21149152346606	1.87328403553628e-07	3.06061767171405e-06	protein_coding	ZBTB43
7651	ENSG00000066427	526.705555507791	0.0268731951588252	0.070530386732509	0.381015848682973	0.703191488447998	0.830392101980197	protein_coding	ATXN3
7652	ENSG00000115661	518.606700711883	-0.351713328073043	0.0891929651816763	-3.94328551984612	8.03728721178831e-05	0.000629941453964502	protein_coding	STK16
7653	ENSG00000137814	524.849257045612	0.104542453616795	0.0898678324107359	1.16329114447747	0.24471139737419	0.416886379381966	protein_coding	HAUS2
7654	ENSG00000169991	586.86747564938	0.328168059791489	0.068421583613878	4.79626519087067	1.6165124440411e-06	2.10797226448951e-05	protein_coding	IFFO2
7655	ENSG00000111231	499.87481953687	-0.169628625354258	0.0854176646688213	-1.98587289891308	0.0470474386513126	0.123205553095827	protein_coding	GPN3
7656	ENSG00000118197	508.336318011812	0.0786985953490741	0.077778228150595	1.0118332240315	0.311617801486388	0.492989100007762	protein_coding	DDX59
7657	ENSG00000126821	539.75952462044	-0.00257973006174317	0.0798493064363123	-0.0323074823924834	0.974226842234767	0.993906762460117	protein_coding	SGPP1
7658	ENSG00000164808	526.74768268262	-0.00773075785387798	0.0733948435675373	-0.105331076109784	0.916113104953756	0.961494168759399	protein_coding	SPIDR
7659	ENSG00000260822	463.862219725235	-0.0372842518512473	0.0848004184334084	-0.439670611773286	0.660175690538985	0.799635755317855	NA	NA
7660	ENSG00000186532	484.302362024298	-0.00953571179532475	0.079001714069507	-0.12070259370493	0.903926604539478	0.95527369989971	protein_coding	SMYD4
7661	ENSG00000023171	500.144123295518	0.180997896373826	0.0744896962057636	2.42983802583721	0.0151055718186874	0.0506727210101239	protein_coding	GRAMD1B
7662	ENSG00000066135	512.111696669034	0.2278202987161	0.076178107769923	2.99062690562195	0.00278405419238463	0.0128635764132559	protein_coding	KDM4A
7663	ENSG00000177548	565.3379012517	0.0738926252965805	0.0863882318288032	0.855355222954611	0.392354524411649	0.57497643059699	protein_coding	RABEP2
7664	ENSG00000107771	520.647047697018	0.346542752224665	0.075639527980412	4.58150336837648	4.61645167766009e-06	5.2723683476964e-05	protein_coding	CCSER2
7665	ENSG00000183891	546.555399380814	-0.172230003552355	0.0928126609885043	-1.85567358718104	0.063500097790859	0.155349987590732	protein_coding	TTC32
7666	ENSG00000168792	476.586374468805	-0.0526373116062763	0.0721339414358697	-0.729716282772004	0.465563626083037	0.643171692043578	protein_coding	ABHD15
7667	ENSG00000158411	542.613048689868	-0.218063371667557	0.0880912197551311	-2.47542686176571	0.0133077015321331	0.0457866679083031	protein_coding	MITD1
7668	ENSG00000105793	514.99901784899	0.0552754658096239	0.0723804253504046	0.763679759299934	0.445058105593612	0.623655845618569	protein_coding	GTPBP10
7669	ENSG00000139370	515.504533726704	-0.0599879734013558	0.0753372738575296	-0.796258881291605	0.425881579924291	0.606468731706374	protein_coding	SLC15A4
7670	ENSG00000160336	543.714548555894	0.682089865218621	0.0922678079760978	7.39250102695967	1.44092386659056e-13	6.7435236956438e-12	protein_coding	ZNF761
7671	ENSG00000138119	520.422115520204	-0.308024307072435	0.188984800700081	-1.62988931348648	0.103124892647766	0.223556302233067	protein_coding	MYOF
7672	ENSG00000139734	483.917688630256	-0.259762870335158	0.0794559579387734	-3.26926862470558	0.00107825882300017	0.00579811272905114	protein_coding	DIAPH3
7673	ENSG00000116793	489.198221063282	0.0977655378743125	0.0640442445198481	1.5265312067818	0.126877624729153	0.26024763578051	protein_coding	PHTF1
7674	ENSG00000213930	524.325730769836	-0.182006421954893	0.0856520449501272	-2.12495127303581	0.0335906789813125	0.0947394802928138	protein_coding	GALT
7675	ENSG00000125352	531.165201648402	0.127672830865191	0.0803814284428096	1.58833742244365	0.112210059608779	0.237549643683242	protein_coding	RNF113A
7676	ENSG00000100523	493.125192196169	-0.0518248759139944	0.0738013825209367	-0.702220936027752	0.482541391152903	0.657275105352928	protein_coding	DDHD1
7677	ENSG00000149294	420.8329682477	0.0121145953534093	0.0550003149600024	0.220264108709548	0.825665470833062	0.908728237039158	protein_coding	NCAM1
7678	ENSG00000171004	452.646796706762	-0.625231188970417	0.087216140456748	-7.16875552731527	7.56825662887323e-13	3.18327336995905e-11	protein_coding	HS6ST2
7679	ENSG00000005020	450.902759224933	-0.111571157131241	0.0995806913547196	-1.12040954539882	0.262539279132882	0.438398130236163	protein_coding	SKAP2
7680	ENSG00000198799	515.094044416827	0.491924578730819	0.0841716243256977	5.84430421382084	5.08689924834666e-09	1.15193653946431e-07	protein_coding	LRIG2
7681	ENSG00000142686	476.969115990604	0.233491106995435	0.0910210617302614	2.56524262139877	0.0103103682067491	0.0372638329215954	protein_coding	C1orf216
7682	ENSG00000167861	453.166767228605	0.0211440785350215	0.0781802725644843	0.270452862869998	0.78681187604129	0.885615462633729	protein_coding	HID1
7683	ENSG00000065923	471.534443825156	0.0311100466283852	0.0803439362980244	0.387210884378217	0.698600092885284	0.827040891606738	protein_coding	SLC9A7
7684	ENSG00000048740	447.91237077101	0.0234422995349468	0.064273046079683	0.364729866791812	0.715313061713788	0.838873654064617	protein_coding	CELF2
7685	ENSG00000164056	615.839081508047	0.440202988959275	0.0748664250988499	5.87984518264433	4.10650385438584e-09	9.46203185704221e-08	protein_coding	SPRY1
7686	ENSG00000226752	518.80477593759	-0.0975533306684557	0.0987803919133604	-0.98757788644956	0.323359420769548	0.505451599599695	transcribed_unitary_pseudogene	CUTALP
7687	ENSG00000161642	441.354108136177	0.041331068842421	0.0775626364229528	0.532873439435976	0.594121192382251	0.751077034129912	protein_coding	ZNF385A
7688	ENSG00000145216	542.986495925793	0.289153888025885	0.0805296328060242	3.59065201156926	0.000329851786924687	0.00213284575764013	protein_coding	FIP1L1
7689	ENSG00000162929	499.957190044052	0.147846121010484	0.0761563365121758	1.9413502248345	0.052215811378685	0.133584182171417	protein_coding	SANBR
7690	ENSG00000267519	535.311328406773	1.22199304772602	0.117493905878641	10.4004802511903	2.46686734618401e-25	3.37352118900229e-23	lncRNA	MIR23AHG
7691	ENSG00000116127	490.100071380504	-0.0290450977810091	0.0848292543413439	-0.342394826012907	0.732053781705911	0.8503436250538	protein_coding	ALMS1
7692	ENSG00000167920	537.680628201939	-0.0799615477402442	0.0837294980757524	-0.954998531914055	0.33957843937802	0.522378691325926	lncRNA	KRT10-AS1
7693	ENSG00000106266	555.564626572848	-0.254835729169153	0.0846908747789504	-3.0090104729027	0.00262100080826954	0.0121904322045399	protein_coding	SNX8
7694	ENSG00000010361	439.939682859666	-0.117087984781087	0.0885900059403077	-1.32168390258356	0.18627343118587	0.343392722406725	protein_coding	FUZ
7695	ENSG00000181524	543.436259572564	-0.108163735903327	0.0855763101545294	-1.26394484300632	0.206249824914608	0.368791077661882	processed_pseudogene	RPL24P4
7696	ENSG00000147601	508.872705281872	-0.123069657038116	0.0657686033025354	-1.87125240400797	0.0613101042866458	0.151228718233399	protein_coding	TERF1
7697	ENSG00000164542	494.051850526065	0.190547180140324	0.081350596817165	2.34229603218004	0.0191655065201474	0.060933811490686	protein_coding	KIAA0895
7698	ENSG00000154781	527.894148901258	0.137611380482958	0.075826461970447	1.81482001015148	0.0695515742612221	0.16648740099356	protein_coding	CCDC174
7699	ENSG00000124508	467.602107139563	0.0757667190401301	0.0802684286375385	0.94391680921354	0.345212161556819	0.528445620544622	protein_coding	BTN2A2
7700	ENSG00000163814	517.213086093563	0.263959697721428	0.11034314303229	2.39217128013278	0.0167490240374315	0.0547384305133936	protein_coding	CDCP1
7701	ENSG00000131470	476.448886973683	0.276643096850052	0.074812954042201	3.69779673041652	0.000217478926697759	0.00149140546931124	protein_coding	PSMC3IP
7702	ENSG00000217128	528.409463506123	0.271917050478292	0.0795079269818698	3.41999924787748	0.000626213088525775	0.00367662326299214	protein_coding	FNIP1
7703	ENSG00000085382	453.237589050271	0.220910140281398	0.110150288429304	2.0055339248901	0.0449059977217476	0.118794160535109	protein_coding	HACE1
7704	ENSG00000152778	488.325433111281	-0.110659720346898	0.0780012139884653	-1.41869228295937	0.155988748034464	0.302775742360512	protein_coding	IFIT5
7705	ENSG00000174749	526.842520697861	0.0495976057920984	0.077289877619178	0.641708944559018	0.521062180508137	0.691292019749362	protein_coding	FAM241A
7706	ENSG00000125821	543.041811281177	0.082705417883304	0.0852236025274035	0.970452027731521	0.331821225903463	0.51458576960713	protein_coding	DTD1
7707	ENSG00000104783	512.982027299338	0.362211339358835	0.108205931304731	3.34742592195588	0.000815657841521281	0.00461147762213106	protein_coding	KCNN4
7708	ENSG00000164051	524.870084524935	-0.0511871340878531	0.087365500425662	-0.585896421796467	0.557945122035475	0.722652169130818	protein_coding	CCDC51
7709	ENSG00000068796	476.222704772666	-0.170728763738	0.100695706278641	-1.69549199312994	0.0899821278896826	0.201812951369192	protein_coding	KIF2A
7710	ENSG00000157349	562.431020633217	0.112099773677293	0.0797381422065222	1.40584882686324	0.159769019604167	0.308493220213052	protein_coding	DDX19B
7711	ENSG00000068394	490.399439692534	-0.299532968840001	0.10321536513717	-2.90201917555523	0.00370765844373574	0.0162335315644646	protein_coding	GPKOW
7712	ENSG00000178974	506.379889374616	0.279993700168164	0.0549552426483927	5.09494065852066	3.48850508665677e-07	5.35090437909626e-06	protein_coding	FBXO34
7713	ENSG00000004866	535.861537290208	-0.0668070248599847	0.075640547842494	-0.883217094078916	0.377118987423358	0.560884595701689	protein_coding	ST7
7714	ENSG00000171202	539.083279350451	0.073117553298065	0.0850266608078713	0.859936784572588	0.389823890101427	0.572862404963788	protein_coding	TMEM126A
7715	ENSG00000169031	485.138650392444	0.180025316339399	0.102638364720689	1.75397685679526	0.0794344728053702	0.183409211304244	protein_coding	COL4A3
7716	ENSG00000182544	536.263437899663	-0.281901554793897	0.100170558228446	-2.81421567154495	0.00488964112955166	0.0203590039913717	protein_coding	MFSD5
7717	ENSG00000108375	637.832838691719	-0.163181315277535	0.0815410374129626	-2.00121706143015	0.0453690031002054	0.119733233745655	protein_coding	RNF43
7718	ENSG00000139239	548.343677833089	0.28228767057037	0.322618867531386	0.874988101999049	0.381580379559979	0.565403700382267	processed_pseudogene	RPL14P1
7719	ENSG00000120647	492.960110969996	0.141809267391078	0.0741768441036709	1.91177272509576	0.0559053516133899	0.140850186024404	protein_coding	CCDC77
7720	ENSG00000183808	494.630065186415	0.836925924502258	0.108634461091329	7.70405556482351	1.31814488683168e-14	7.01013417087757e-13	protein_coding	RBM12B
7721	ENSG00000163795	498.245008987339	0.12996150859759	0.0783997744417354	1.65767707270859	0.0973826638987384	0.214235756994404	protein_coding	ZNF513
7722	ENSG00000142444	509.858713304821	-0.385091928313611	0.106192436834721	-3.62635927559487	0.000287445353123492	0.00189174973024398	protein_coding	TIMM29
7723	ENSG00000131351	483.648221626763	0.322045480114818	0.0693873757638155	4.64126905751579	3.46275887646493e-06	4.10386617548404e-05	protein_coding	HAUS8
7724	ENSG00000139636	507.381412785694	-0.295170747517388	0.0787515209656846	-3.7481275777011	0.000178159632237179	0.00125193255085586	protein_coding	LMBR1L
7725	ENSG00000140326	508.298974897594	-0.124384259916192	0.0887949571096703	-1.40080319834566	0.161272931967957	0.310912481439507	protein_coding	CDAN1
7726	ENSG00000137343	544.002911035212	-0.0835730115406258	0.0872773019029663	-0.957557231014555	0.338286074348299	0.521011022800584	protein_coding	ATAT1
7727	ENSG00000269821	645.458352309009	0.315993603245063	0.11241399379131	2.81098102280474	0.00493906989487963	0.0205323355677388	lncRNA	KCNQ1OT1
7728	ENSG00000147421	554.880724751271	0.446807698539875	0.0908910038482218	4.91586273253177	8.83923191010155e-07	1.22851110910882e-05	protein_coding	HMBOX1
7729	ENSG00000142867	542.673476570588	0.973943049802274	0.0846426859255949	11.5065234420658	1.22310309401806e-30	2.18292806440851e-28	protein_coding	BCL10
7730	ENSG00000154930	613.684295398207	0.0822449740279288	0.0824907536364687	0.997020519298162	0.318754550115947	0.500669065143336	protein_coding	ACSS1
7731	ENSG00000176834	522.908939481763	0.210953760404336	0.0748611536378047	2.8179336031205	0.00483338037460064	0.0201726101246709	protein_coding	VSIG10
7732	ENSG00000189308	529.795910353486	0.391763492222966	0.0797579707364996	4.91190395900687	9.01962330495008e-07	1.25051525215437e-05	protein_coding	LIN54
7733	ENSG00000138081	539.575363391883	0.183048476413118	0.0853349193365666	2.1450594649438	0.0319480928328717	0.0910332614071544	protein_coding	FBXO11
7734	ENSG00000106080	521.239435013157	-0.180127875720759	0.0845829531580853	-2.12960022079272	0.0332046328187592	0.0939526490881458	protein_coding	FKBP14
7735	ENSG00000074276	670.748599491768	0.017212248276725	0.179864111169626	0.095695845962803	0.923762140201041	0.965885235043201	protein_coding	CDHR2
7736	ENSG00000233476	545.904691890113	-0.309732539410092	0.0953163271199871	-3.24952239315927	0.00115598976418979	0.00615087024604271	processed_pseudogene	EEF1A1P6
7737	ENSG00000069020	505.736609428964	0.742221530066807	0.100018658973041	7.42083064987769	1.16388057832385e-13	5.52056868907666e-12	protein_coding	MAST4
7738	ENSG00000129480	578.082557018781	-0.321239579455104	0.0844107753062688	-3.80567028663753	0.000141420674527594	0.00102559208180135	protein_coding	DTD2
7739	ENSG00000155858	492.39779734481	0.0307320168155923	0.0748966002559091	0.410325925483749	0.681566876541176	0.815306976613478	protein_coding	LSM11
7740	ENSG00000025434	545.022288152325	-0.276855215183265	0.0811701273943107	-3.4108017822659	0.000647721608765598	0.00378101796737482	protein_coding	NR1H3
7741	ENSG00000176390	473.872338807498	0.102045507777635	0.0914513431274392	1.11584482291782	0.264488563636523	0.440605058549689	protein_coding	CRLF3
7742	ENSG00000171368	490.111927103281	0.120568355587464	0.0925265013605597	1.30306835138649	0.192551427333363	0.351124171758647	protein_coding	TPPP
7743	ENSG00000214367	505.427082890886	0.11325633815284	0.07613102377562	1.48765027102011	0.136843148527703	0.275123313412261	protein_coding	HAUS3
7744	ENSG00000280798	485.015173491543	0.0706643746422135	0.0710982712892885	0.993897226483755	0.32027290478557	0.502416936669207	lncRNA	LINC00294
7745	ENSG00000178971	511.327508910578	-0.242229565060993	0.110864636405945	-2.18491281723089	0.0288952395553013	0.0843545529573947	protein_coding	CTC1
7746	ENSG00000157617	551.990226576156	0.168833909374948	0.0736289259335062	2.29303778690757	0.0218458295725471	0.0676478710186506	protein_coding	C2CD2
7747	ENSG00000148158	512.834608702833	-0.0769285302846379	0.0865989563645418	-0.888330916608327	0.374362773994325	0.55816495719083	protein_coding	SNX30
7748	ENSG00000013288	528.740412907989	-0.202065600606501	0.0771687992586309	-2.61848833398689	0.0088320311469248	0.0328220532829074	protein_coding	MAN2B2
7749	ENSG00000119979	505.723798273643	-0.155252637806776	0.0826655381494362	-1.87808174098042	0.0603699837577048	0.149441283365067	protein_coding	DENND10
7750	ENSG00000136231	495.349143706933	-0.34256550665105	0.158487187503001	-2.16147129650189	0.0306589518779572	0.088183218594616	protein_coding	IGF2BP3
7751	ENSG00000170915	567.961293701353	-0.314456870262592	0.100357745576847	-3.13335924850767	0.00172817781163465	0.0086449939935928	protein_coding	PAQR8
7752	ENSG00000179431	485.308098834842	-0.461001620918472	0.10546132627876	-4.3712860172072	1.23516864334114e-05	0.000123987853330622	protein_coding	FJX1
7753	ENSG00000125814	546.663010688885	-0.0657708167933373	0.080830497963525	-0.813688130722844	0.415823635464866	0.59658311551749	protein_coding	NAPB
7754	ENSG00000137273	445.54001584309	0.223789092069538	0.0615607681180492	3.63525503191251	0.000277705771652489	0.00183856760484169	protein_coding	FOXF2
7755	ENSG00000181744	522.700313312889	0.208903254520022	0.0797733067031409	2.61871123504269	0.00882626269226837	0.0328064052769453	protein_coding	DIPK2A
7756	ENSG00000067066	522.772569855208	0.1260725465046	0.0717031069908002	1.75825779098772	0.0787036560548472	0.182082719599591	protein_coding	SP100
7757	ENSG00000135469	519.790193348742	-0.105298504522035	0.073428836108893	-1.43402115710891	0.151566225341606	0.296432457809642	protein_coding	COQ10A
7758	ENSG00000089682	462.12694051812	0.111660047988212	0.101623967921454	1.09875701836908	0.271874064671156	0.449177673332905	protein_coding	RBM41
7759	ENSG00000073969	511.154612012935	-0.0160442848135455	0.0811932189539043	-0.197606216630656	0.843353170550282	0.92078478779558	protein_coding	NSF
7760	ENSG00000148400	452.225615577727	0.141993222203839	0.0978042009477706	1.45181107588278	0.14655414337326	0.289295054092043	protein_coding	NOTCH1
7761	ENSG00000158169	500.280702642581	-0.05851431157925	0.0702335434452278	-0.833139105744862	0.404766280916973	0.587083309486938	protein_coding	FANCC
7762	ENSG00000186665	484.52230752851	-0.0429017188592487	0.0934830201424771	-0.458925255023451	0.646287842149484	0.790004321059745	protein_coding	C17orf58
7763	ENSG00000156011	469.384202558593	0.185872705227388	0.0897277550263768	2.07151850809984	0.0383103666649205	0.104767734315443	protein_coding	PSD3
7764	ENSG00000265681	477.65893702067	-0.190823572419521	0.0949326533085078	-2.01009416432712	0.0444212235950322	0.117733572729849	protein_coding	RPL17
7765	ENSG00000084764	433.330452793814	-0.0467657142435281	0.0678510795992199	-0.689240532645346	0.490671913621373	0.664665240938194	protein_coding	MAPRE3
7766	ENSG00000218283	488.769336107252	-0.637774651443587	0.177828426869886	-3.58646062763764	0.000335196646994691	0.00216275777748413	processed_pseudogene	MORF4L1P1
7767	ENSG00000172954	536.720122277985	0.178068930050612	0.0912751564584353	1.95090249044603	0.0510686463481421	0.131495988762914	protein_coding	LCLAT1
7768	ENSG00000141404	452.02128159935	-0.0892577798077256	0.0694124564354503	-1.28590435191889	0.198476444712285	0.359160845990782	protein_coding	GNAL
7769	ENSG00000121481	519.141763696151	0.241696439233868	0.0710522688685335	3.4016709541123	0.00066975224534474	0.0038974805987732	protein_coding	RNF2
7770	ENSG00000157326	527.670116543031	-0.0533055688987202	0.103556596132182	-0.514748175294211	0.606729004203854	0.760623419759102	protein_coding	DHRS4
7771	ENSG00000079974	499.744751964349	-0.133013429744997	0.090938681163643	-1.46267163810789	0.143557250430154	0.285167279955516	protein_coding	RABL2B
7772	ENSG00000013619	469.587667964532	0.304602989283487	0.0735384572173966	4.14209110184363	3.44153579430027e-05	0.00030237273186468	protein_coding	MAMLD1
7773	ENSG00000083223	535.886710973535	0.172635697390758	0.0873625685448947	1.97608312422776	0.0481453634212069	0.125472262548028	protein_coding	TUT7
7774	ENSG00000112144	535.943140474568	0.0689040656924929	0.0858710170325945	0.802413527562374	0.422313790548985	0.60303303644716	protein_coding	CILK1
7775	ENSG00000176531	514.12354397403	-0.281373170011554	0.0785518642705524	-3.58200499280875	0.000340967274661959	0.00219461210402838	protein_coding	PHLDB3
7776	ENSG00000180818	503.45404580443	0.481862080039931	0.0877243619288744	5.49291062875576	3.95362894007651e-08	7.49445773879491e-07	protein_coding	HOXC10
7777	ENSG00000065485	581.467218955439	-0.100211979166039	0.069237831347939	-1.44735872304327	0.147796480084781	0.291005410488547	protein_coding	PDIA5
7778	ENSG00000154269	657.518814926856	0.72788341008404	0.211390122353905	3.4433179846759	0.000574623244796728	0.00341659106025384	protein_coding	ENPP3
7779	ENSG00000135414	455.446355703308	-0.10890780610634	0.0814756692524528	-1.33669115093598	0.181323471612372	0.336951584942783	protein_coding	GDF11
7780	ENSG00000166272	485.865033901582	-0.131904403815902	0.0811958536999522	-1.62452142326548	0.104264571961484	0.225512158314559	protein_coding	WBP1L
7781	ENSG00000104320	531.091760278158	-0.15144080219551	0.0836398698432297	-1.81062933836893	0.0701982475978963	0.167692274774467	protein_coding	NBN
7782	ENSG00000112394	517.798845216864	-0.0371824159166033	0.0668722930329088	-0.556021249313304	0.57819632849392	0.738317643455207	protein_coding	SLC16A10
7783	ENSG00000121039	558.93317162737	0.16800650204118	0.0836281155377634	2.00897151586914	0.0445401546025956	0.117989390683102	protein_coding	RDH10
7784	ENSG00000156162	507.107428548072	-0.16432564539292	0.0797398817548118	-2.06077111950324	0.0393248809772259	0.106871948986518	protein_coding	DPY19L4
7785	ENSG00000140451	507.833585981528	-0.358380940080303	0.101049207370656	-3.54659823075836	0.000390239227575886	0.00246282233525567	protein_coding	PIF1
7786	ENSG00000162227	506.22727535523	-0.189286558621751	0.092912298148569	-2.03726053917079	0.0416239400042532	0.111597730934382	protein_coding	TAF6L
7787	ENSG00000163683	531.740316876293	-0.145790791817026	0.0831013262207109	-1.75437382828063	0.0793664728160811	0.18327389446345	protein_coding	SMIM14
7788	ENSG00000205268	496.770153815025	0.205538378205779	0.0766379208904842	2.68194094800006	0.00731963791693046	0.0282639483921077	protein_coding	PDE7A
7789	ENSG00000067365	530.925211425877	-0.20702543376663	0.0852151136588888	-2.42944502304299	0.0151219581319967	0.0506873210663458	protein_coding	METTL22
7790	ENSG00000135541	470.185593018385	-0.0474382846832683	0.0552772990178172	-0.85818745716895	0.390788960839593	0.573520244967374	protein_coding	AHI1
7791	ENSG00000113391	483.006756935456	-0.294330261817817	0.0677351928378397	-4.34530780066506	1.39080503051531e-05	0.000137513398791795	protein_coding	FAM172A
7792	ENSG00000166086	430.786560686389	-0.123737848802702	0.104295403210839	-1.18641709023895	0.23545762583177	0.405291181039402	protein_coding	JAM3
7793	ENSG00000051825	460.520205940911	0.0718163984852312	0.107656683754551	0.667087225619612	0.504716419327942	0.677051890277556	protein_coding	MPHOSPH9
7794	ENSG00000188026	490.621839511808	0.0440551093215821	0.0685098391223061	0.643047916707751	0.520193008429479	0.690748093160456	protein_coding	RILPL1
7795	ENSG00000124171	593.262861473197	0.792652611518808	0.0804413603448164	9.85379421880806	6.60041553177066e-23	7.72248617217167e-21	protein_coding	PARD6B
7796	ENSG00000105048	428.314745980195	-0.197248621603703	0.108964561632327	-1.81020892158743	0.0702633946143285	0.167809831092964	protein_coding	TNNT1
7797	ENSG00000116704	559.167722051598	0.312169489561729	0.0761282388069819	4.10057416871568	4.12126318841214e-05	0.000353538911396985	protein_coding	SLC35D1
7798	ENSG00000171763	533.760157912318	0.134913803659736	0.0724534824293528	1.8620747980097	0.0625925477999871	0.153620503648259	protein_coding	SPATA5L1
7799	ENSG00000174276	509.695266420159	-0.0348093215846246	0.0972171977733481	-0.35805724071351	0.720300477422027	0.842420857348146	protein_coding	ZNHIT2
7800	ENSG00000196843	498.567265145087	0.157287684726856	0.092522435375284	1.69999507783031	0.0891318513719956	0.200375404557454	protein_coding	ARID5A
7801	ENSG00000026652	430.59684573439	0.0943479386041192	0.077104587481724	1.2236358650707	0.221089623627316	0.387527879616419	protein_coding	AGPAT4
7802	ENSG00000163808	484.154478725164	-0.0223928810207434	0.0803517182931496	-0.27868577668802	0.780485978800679	0.881342343889668	protein_coding	KIF15
7803	ENSG00000122033	519.897425186264	0.103060364799241	0.0752634825547231	1.36932761149216	0.170896890718524	0.323775505445494	protein_coding	MTIF3
7804	ENSG00000049130	457.555867372412	0.132478222626105	0.0761740426515102	1.73915178996318	0.0820080669188627	0.188136153519744	protein_coding	KITLG
7805	ENSG00000165506	519.98890320723	0.233229851543605	0.0771273641806379	3.023957242949	0.00249491696484686	0.0117126507533827	protein_coding	DNAAF2
7806	ENSG00000121578	523.271750274132	0.00611567957126425	0.0751246961896351	0.081407045638183	0.935118246101395	0.970728548361065	protein_coding	B4GALT4
7807	ENSG00000184209	513.36685300099	-0.0171490762312474	0.0978998762475197	-0.175169539416878	0.8609464182661	0.931587038815455	protein_coding	SNRNP35
7808	ENSG00000120093	417.795278114561	0.201339458456699	0.110583299929152	1.82070401756588	0.0686518611531578	0.164689394678836	protein_coding	HOXB3
7809	ENSG00000155329	533.919449897926	0.244720634229918	0.0903324521838115	2.70911093758368	0.0067463777674446	0.0265134822509581	protein_coding	ZCCHC10
7810	ENSG00000119684	490.000225319529	-0.0153814492421389	0.0736512143360103	-0.208841760191026	0.834571770135919	0.914706296074028	protein_coding	MLH3
7811	ENSG00000198863	491.332000204587	-0.268392121367866	0.0648467517828797	-4.13886762233671	3.49024255267318e-05	0.000305632050558408	protein_coding	RUNDC1
7812	ENSG00000144827	501.448514094438	-0.119655825080793	0.0702557378648621	-1.70314665701687	0.0885406263702442	0.199386825423155	protein_coding	ABHD10
7813	ENSG00000165660	504.927996136766	0.0272863491551269	0.0714730451824086	0.381771185003921	0.702631093820245	0.830009582446396	protein_coding	ABRAXAS2
7814	ENSG00000198742	533.100059312723	0.56333245457317	0.0859090846528069	6.5573094725642	5.47872405553292e-11	1.71955184216875e-09	protein_coding	SMURF1
7815	ENSG00000006740	443.507320753604	0.132619345551022	0.0993182557329908	1.33529676465078	0.181779237121023	0.337590011796186	protein_coding	ARHGAP44
7816	ENSG00000182093	494.022727048657	-0.0172391474234383	0.0903042611885695	-0.190900708300356	0.848603385235527	0.923978249046644	protein_coding	GET1
7817	ENSG00000115421	504.422263610472	0.500973946255601	0.0851000099163005	5.88688469893635	3.93543060311723e-09	9.09814007074942e-08	protein_coding	PAPOLG
7818	ENSG00000154059	450.893413225218	-0.48222804989391	0.0808958068698533	-5.96110068683446	2.50544521610806e-09	6.01413507869594e-08	protein_coding	IMPACT
7819	ENSG00000168386	649.714391643178	1.14347032279588	0.230105997528021	4.96931994419933	6.71881282546219e-07	9.5865987875497e-06	protein_coding	FILIP1L
7820	ENSG00000120029	495.938043819087	0.0541247665922477	0.0808825267676974	0.669177494265224	0.503382260879134	0.67588335442235	protein_coding	ARMH3
7821	ENSG00000048405	533.469252205994	0.35112363035493	0.0625810029847577	5.61070634231366	2.01502447794716e-08	4.02240905266039e-07	protein_coding	ZNF800
7822	ENSG00000101473	501.017105749748	-0.222070447027971	0.0784086033384656	-2.83222041424921	0.00462259718719416	0.0194781706207101	protein_coding	ACOT8
7823	ENSG00000204267	523.389005257971	-0.133336931751108	0.0827804095367193	-1.6107305157987	0.107238471495468	0.230218369999445	protein_coding	TAP2
7824	ENSG00000149743	502.204468342934	-0.0735478885067687	0.0780119506617303	-0.942777201222435	0.345794875539411	0.529002338982169	protein_coding	TRPT1
7825	ENSG00000114026	503.44573598245	-0.38520613180906	0.0694157432100854	-5.5492617956022	2.86878326272579e-08	5.60970988978692e-07	protein_coding	OGG1
7826	ENSG00000102221	493.368585379611	0.0204665115420481	0.0792035353183695	0.258404015171548	0.796095118144696	0.890925479365867	protein_coding	JADE3
7827	ENSG00000184939	479.499510227471	0.359443464157553	0.0864893564755654	4.15592714300171	3.23971059803916e-05	0.000286914655991189	protein_coding	ZFP90
7828	ENSG00000157353	496.117066997017	-0.210122316773434	0.0917907368739709	-2.28914511343266	0.0220709223773049	0.0682145032676904	protein_coding	FCSK
7829	ENSG00000119862	496.766733328542	-0.0493047541598846	0.0746091835323742	-0.660840285679985	0.508714744386041	0.68052674310932	protein_coding	LGALSL
7830	ENSG00000164199	415.454894407617	0.433584156284828	0.0789800555635828	5.48979300142138	4.02405061250398e-08	7.60740627462601e-07	protein_coding	ADGRV1
7831	ENSG00000249353	534.607095088825	0.100258320789107	0.10193663417572	0.983535719025998	0.325343844502656	0.507500042227779	processed_pseudogene	NPM1P27
7832	ENSG00000136237	529.351338871085	0.207466760242632	0.0681001973626007	3.04649278970473	0.00231528032084406	0.0110042436373225	protein_coding	RAPGEF5
7833	ENSG00000187630	555.773339677908	-0.0065945469292045	0.100996835072566	-0.0652945899192422	0.947939449773326	0.978080682584207	protein_coding	DHRS4L2
7834	ENSG00000115289	523.358592408392	0.226583129351564	0.0717306719293732	3.1588039433767	0.00158418023051895	0.00804505320827804	protein_coding	PCGF1
7835	ENSG00000140157	501.835258942356	-0.348328085668488	0.129728621142859	-2.68505193842231	0.00725185359109225	0.0280433412832176	protein_coding	NIPA2
7836	ENSG00000213430	573.320726803376	0.652143015226492	0.110723816880058	5.88981696623526	3.86623587130102e-09	8.96558850300892e-08	processed_pseudogene	HSPD1P1
7837	ENSG00000077238	553.70139867548	0.305612065966893	0.083434920097665	3.6628795905738	0.000249395787514774	0.00167376522787162	protein_coding	IL4R
7838	ENSG00000196470	554.09042284477	0.605179720246513	0.0838011536978408	7.22161561675619	5.13735161354649e-13	2.20801275472018e-11	protein_coding	SIAH1
7839	ENSG00000035115	537.768689575217	0.0821880217392582	0.0856397226940155	0.959695094213581	0.337208693023895	0.519960102144034	protein_coding	SH3YL1
7840	ENSG00000180573	589.829936272916	0.254255529855167	0.106132610372944	2.39564002959814	0.0165913754697906	0.0543707173791751	protein_coding	H2AC6
7841	ENSG00000132773	497.173427231766	0.148478632896118	0.0816147533244674	1.81926216582223	0.0688714425781007	0.16510331026691	protein_coding	TOE1
7842	ENSG00000166908	500.861502570669	-0.0776878344428146	0.0893123256016664	-0.869844491445704	0.384385393648963	0.567921733565818	protein_coding	PIP4K2C
7843	ENSG00000164300	591.863857515688	-0.11089388277651	0.116330123666656	-0.953268846290206	0.340453871867995	0.523305470897419	protein_coding	SERINC5
7844	ENSG00000121680	501.550653742634	-0.379617280181766	0.0868368908540716	-4.37161299130007	1.23331995853447e-05	0.000123861317724063	protein_coding	PEX16
7845	ENSG00000137825	577.946336451258	-0.0649730646173446	0.0966610309248467	-0.672174339500484	0.501472714920441	0.674532348051501	protein_coding	ITPKA
7846	ENSG00000263753	504.870296282398	-0.0562861276563002	0.0772209053188797	-0.728897536539743	0.46606434181319	0.643669423476017	lncRNA	LINC00667
7847	ENSG00000196372	475.921234686642	-0.209706000176431	0.0966197283269701	-2.17042630741795	0.0299745656572605	0.0868194681256918	protein_coding	ASB13
7848	ENSG00000020577	555.936826171049	-0.040641631459502	0.101232751684098	-0.401467220671095	0.688076167095514	0.819898386275405	protein_coding	SAMD4A
7849	ENSG00000136783	453.392002145917	-0.335459759116523	0.0755411026928689	-4.44075803977098	8.9642542574822e-06	9.42522190027833e-05	protein_coding	NIPSNAP3A
7850	ENSG00000115163	475.761828555641	-0.102088737913629	0.07348301457148	-1.38928347603816	0.164746566537793	0.315529528127131	protein_coding	CENPA
7851	ENSG00000066777	497.954511951928	0.00307421409077186	0.0785710175771805	0.0391265658199227	0.968789480720515	0.991048062562494	protein_coding	ARFGEF1
7852	ENSG00000119640	480.49151609797	0.309867111747537	0.087751498952099	3.53118881669115	0.000413696319466374	0.00259144690302255	protein_coding	ACYP1
7853	ENSG00000142556	535.692963164057	0.365515343731339	0.0787529260276356	4.64129223088263	3.46237049817652e-06	4.10386617548404e-05	protein_coding	ZNF614
7854	ENSG00000128965	473.091557335501	-0.785653569887572	0.0836603518346258	-9.39099050695602	5.94386259514886e-21	6.08048711706316e-19	protein_coding	CHAC1
7855	ENSG00000168806	484.188707228666	-0.589359651094112	0.0865580873474428	-6.80883403451871	9.83929071318947e-12	3.554296096394e-10	protein_coding	LCMT2
7856	ENSG00000167785	471.546894392673	0.467876943806837	0.0814036025047378	5.74761963120251	9.05085604372795e-09	1.93907455016186e-07	protein_coding	ZNF558
7857	ENSG00000136044	475.331885259059	-0.318519625831384	0.0680214634046784	-4.68263412588499	2.83211754434561e-06	3.46568248018121e-05	protein_coding	APPL2
7858	ENSG00000166225	522.454440986552	0.379939654627892	0.0776834369742813	4.89087081398933	1.00390839827704e-06	1.38094780324719e-05	protein_coding	FRS2
7859	ENSG00000159314	521.092388944904	0.103718830330011	0.0880882567960493	1.1774421938006	0.239019057206736	0.409780311362248	protein_coding	ARHGAP27
7860	ENSG00000081177	471.897513729259	0.0576979682862279	0.0678064110362396	0.850922020565146	0.394812671574771	0.577734495786873	protein_coding	EXD2
7861	ENSG00000224259	500.284795379735	-0.887819137348535	0.727365702410647	-1.22059527196032	0.222239297375126	0.389024985680339	lncRNA	LINC01133
7862	ENSG00000164118	484.412508163032	0.0851343280205643	0.0665198633575287	1.27983317649026	0.200603813144185	0.361767109506468	protein_coding	CEP44
7863	ENSG00000186106	502.563402452454	-0.12630703774863	0.0781868454653654	-1.61545125649788	0.106213007953375	0.228670690005111	protein_coding	ANKRD46
7864	ENSG00000175893	464.755568977237	-0.102439550687143	0.0830574884165377	-1.23335719198976	0.217442528790431	0.382845928683261	protein_coding	ZDHHC21
7865	ENSG00000175066	460.238381239278	0.0230977681916996	0.0784302101123224	0.29450090926214	0.768375168716019	0.873170848357335	protein_coding	GK5
7866	ENSG00000185164	518.621501571161	-0.486013362595253	0.225848548641231	-2.15194370528059	0.0314017884345753	0.0898901270126621	protein_coding	NOMO2
7867	ENSG00000198324	602.837152535184	-0.0397880216285309	0.0904989092447152	-0.439651946753761	0.660189211062421	0.799635755317855	protein_coding	PHETA1
7868	ENSG00000115840	482.377378911596	0.00924115514281474	0.0799510431522396	0.11558517285657	0.907981314482933	0.956917704199097	protein_coding	SLC25A12
7869	ENSG00000172663	501.896980610029	-0.0634298802942474	0.0935610883109817	-0.677951501412819	0.49780244406976	0.671301752712375	protein_coding	TMEM134
7870	ENSG00000185989	488.818522595222	-0.324448815132707	0.0884170734916141	-3.66952673641114	0.000242999923219825	0.00164024948173382	protein_coding	RASA3
7871	ENSG00000011132	491.085052620847	-0.19216182046809	0.0752111265317961	-2.55496532666416	0.0106198376190652	0.0381987669099084	protein_coding	APBA3
7872	ENSG00000083544	497.54720348422	0.115984693813702	0.0632550517718372	1.83360365006201	0.0667128500222061	0.161250157404758	protein_coding	TDRD3
7873	ENSG00000165525	507.405826413819	-0.138011917760585	0.1135478972112	-1.21545111050257	0.224194084514493	0.391600515872541	protein_coding	NEMF
7874	ENSG00000234072	526.400034086605	0.16532858486865	0.0825940298005475	2.00170139739997	0.0453168560314639	0.11962852862998	lncRNA	GTF3C2-AS2
7875	ENSG00000169188	484.611930340467	-0.0882945754389002	0.0897262955682832	-0.984043472202712	0.325094138778867	0.507214277552289	protein_coding	APEX2
7876	ENSG00000075131	466.260511811118	0.109826096488947	0.056332661595859	1.94959892498707	0.0512239416355076	0.13179917053681	protein_coding	TIPIN
7877	ENSG00000104412	496.474302449856	-0.216113222175975	0.0738098730199432	-2.9279717378403	0.00341181056503587	0.0151300759106455	protein_coding	EMC2
7878	ENSG00000166189	464.20083061598	-0.923662540253427	0.0780239291129523	-11.8381956760506	2.47725084566213e-32	4.74280934633131e-30	protein_coding	HPS6
7879	ENSG00000159445	492.12397827644	0.0914307317956794	0.0797893502062707	1.14590144623704	0.251835932776211	0.425224910934461	protein_coding	THEM4
7880	ENSG00000164308	472.624137367506	-0.0566214296763986	0.0832981543438069	-0.679744108647329	0.496666501777816	0.670241992018506	protein_coding	ERAP2
7881	ENSG00000136936	508.242436497829	0.142387002910604	0.075653640185678	1.88209057173112	0.0598237192737017	0.148320663534975	protein_coding	XPA
7882	ENSG00000111752	471.431666893772	-0.0322201910201228	0.0897129016994429	-0.359147797136996	0.719484526632562	0.84200598894004	protein_coding	PHC1
7883	ENSG00000139354	454.431055357563	0.160102886291909	0.0707574202248112	2.26270101119046	0.0236541264546711	0.0718262337316892	protein_coding	GAS2L3
7884	ENSG00000185033	482.255199537793	0.12779344585124	0.0824665659997509	1.54963947270008	0.121228073226802	0.251607689184632	protein_coding	SEMA4B
7885	ENSG00000054611	508.758230512443	-0.264995241933025	0.087983685455688	-3.01186794529637	0.00259645522306854	0.0120869467280777	protein_coding	TBC1D22A
7886	ENSG00000170340	553.190201254713	0.656998939409512	0.0737195755840038	8.91213675885666	5.00583354056778e-19	4.3029736475248e-17	protein_coding	B3GNT2
7887	ENSG00000103064	530.7542734949	0.21263127601149	0.0883250493149856	2.40737228748328	0.016067780993401	0.0530554198371001	protein_coding	SLC7A6
7888	ENSG00000245848	543.799116982008	-0.452098540982247	0.0932430010227774	-4.8486056435679	1.24332311783543e-06	1.67419340547405e-05	protein_coding	CEBPA
7889	ENSG00000004961	516.054661385237	-0.0265872480080091	0.0962756677342813	-0.276157503071173	0.782427096077752	0.882587822356586	protein_coding	HCCS
7890	ENSG00000051128	518.383158289858	-0.0346562092895339	0.0834587059857335	-0.415249779878663	0.677959060765144	0.812883135666097	protein_coding	HOMER3
7891	ENSG00000165795	551.30788058102	-0.394772472303613	0.0798876305108424	-4.94159696287442	7.7485264374935e-07	1.09299374932092e-05	protein_coding	NDRG2
7892	ENSG00000108963	472.122339151105	-0.0523710447187943	0.0988439136740382	-0.529835806496904	0.596225776917913	0.7526081792071	protein_coding	DPH1
7893	ENSG00000162144	492.04194977274	-0.471832936616417	0.0993281374803665	-4.75024447840553	2.0317087006717e-06	2.58849275475777e-05	protein_coding	CYB561A3
7894	ENSG00000185085	488.660691162846	-0.340909487809306	0.102899493463282	-3.31303368301763	0.000922898644930226	0.00510539675918849	protein_coding	INTS5
7895	ENSG00000112640	457.150462415514	-0.37888792502416	0.157549648992941	-2.40487952493716	0.0161777980902777	0.0533434206640438	protein_coding	PPP2R5D
7896	ENSG00000139178	509.193891307903	-0.532848639531044	0.07695018226902	-6.92459229879651	4.37232892921469e-12	1.65912157205876e-10	protein_coding	C1RL
7897	ENSG00000224189	568.590682435201	0.021359043964869	0.0655116008410421	0.326034529620102	0.744398230394802	0.858826927364661	lncRNA	HAGLR
7898	ENSG00000214941	470.896294127525	0.259004915979292	0.0759367736680054	3.41079694946823	0.000647733088844875	0.00378101796737482	protein_coding	ZSWIM7
7899	ENSG00000133997	522.528971885878	-0.0356750815038236	0.0659127384696554	-0.541247144817804	0.588337246234683	0.746093960721528	protein_coding	MED6
7900	ENSG00000177663	481.943610243497	0.0820544299236206	0.077459816976459	1.05931608318359	0.289455852725506	0.468358524620928	protein_coding	IL17RA
7901	ENSG00000068024	519.875265799374	0.129108829079753	0.0726621922901951	1.77683641258887	0.0755951589551092	0.176951655840236	protein_coding	HDAC4
7902	ENSG00000145569	453.769897056973	-0.342445582489594	0.0732586757502738	-4.67447137123979	2.94711741207256e-06	3.58972196056958e-05	protein_coding	OTULINL
7903	ENSG00000168952	542.033646806708	-0.0199901875146415	0.0808774340443881	-0.247166440810551	0.804779416019984	0.896185199946112	protein_coding	STXBP6
7904	ENSG00000132535	466.191370065148	0.103881106831455	0.0953522014654286	1.08944633930784	0.27595710604239	0.453326564148241	protein_coding	DLG4
7905	ENSG00000177519	398.767896298551	-0.101317340667629	0.0790256423931212	-1.2820818357112	0.199813940176662	0.360867985603335	protein_coding	RPRM
7906	ENSG00000117262	517.450835121424	0.148826731474259	0.141332801459159	1.05302328926994	0.292330318359008	0.471031695452034	protein_coding	GPR89A
7907	ENSG00000145725	501.749874958047	-0.211542108280946	0.082434583625846	-2.56618155847178	0.0102824991206254	0.0371725419145649	protein_coding	PPIP5K2
7908	ENSG00000099250	457.465333400406	0.137025500746909	0.0720354784459184	1.90219463663009	0.0571457137520529	0.143306588666139	protein_coding	NRP1
7909	ENSG00000114446	453.040151149206	-0.140377652561647	0.0849201896234097	-1.65305392256154	0.0983198897909908	0.215824148321687	protein_coding	IFT57
7910	ENSG00000139044	437.677861922231	0.100684983264381	0.0809509092746443	1.24377828694653	0.213581173805323	0.377762620335946	protein_coding	B4GALNT3
7911	ENSG00000114331	493.094200259868	-0.0162366289071291	0.0698757023039869	-0.232364446749935	0.816254960620645	0.902738433234155	protein_coding	ACAP2
7912	ENSG00000235106	449.819173646968	-0.426283201231834	0.0778573438986008	-5.47518294211286	4.37059846668321e-08	8.18903947583171e-07	protein_coding	BRD3OS
7913	ENSG00000179943	497.279290276488	0.116564284392919	0.067525311300428	1.7262309813621	0.0843058664457266	0.192172480500812	protein_coding	FIZ1
7914	ENSG00000023330	501.550773619869	-0.348509996893968	0.0950182608949805	-3.66782125468662	0.000244626094917562	0.00164963994843543	protein_coding	ALAS1
7915	ENSG00000183496	438.143258413787	0.875737727349546	0.113360650984119	7.72523551820667	1.11646723442341e-14	6.0289230658864e-13	protein_coding	MEX3B
7916	ENSG00000125482	459.386919393075	-0.00197534595097342	0.0735169362570519	-0.0268692637580356	0.97856400863022	0.9964375158424	protein_coding	TTF1
7917	ENSG00000106853	473.842472407522	-0.387755347230204	0.116383804055596	-3.33169507885286	0.000863187777853106	0.00483219952195279	protein_coding	PTGR1
7918	ENSG00000106785	508.404184554096	0.106275950601454	0.0833223869718153	1.27547894946172	0.202139770303526	0.363789400324069	protein_coding	TRIM14
7919	ENSG00000151498	486.712940799691	0.0298316372679256	0.100355344593141	0.297260075074911	0.766267960149427	0.871831617544405	protein_coding	ACAD8
7920	ENSG00000070501	513.381381291082	0.130752312438178	0.0889973734271393	1.46917046428592	0.141786559232281	0.282547432595754	protein_coding	POLB
7921	ENSG00000113119	495.03304005671	-0.275540628956003	0.0949614145314811	-2.90160619779581	0.00371254918561743	0.0162515663789447	protein_coding	TMCO6
7922	ENSG00000100285	484.041525834626	0.0587293953862505	0.0892023293513002	0.658384100654592	0.510291349268057	0.682115888009221	protein_coding	NEFH
7923	ENSG00000110881	435.583214373658	-0.339812332122496	0.101956529969186	-3.33291386265497	0.000859415452986717	0.00481620261838751	protein_coding	ASIC1
7924	ENSG00000005379	423.441744323014	-0.131240411623262	0.0948058680794567	-1.3843068396702	0.166264520620308	0.317829790711055	protein_coding	TSPOAP1
7925	ENSG00000131471	581.323929594623	0.833341955858097	0.0952531320483567	8.74870923336188	2.15806929989516e-18	1.70860674645835e-16	protein_coding	AOC3
7926	ENSG00000059728	550.796950937092	0.51315440715699	0.0897648343257024	5.71665297453858	1.08642667433369e-08	2.29030488102777e-07	protein_coding	MXD1
7927	ENSG00000170153	446.718619920585	-0.0885114986316229	0.0792941141514466	-1.11624298447387	0.264318139628924	0.44035598612334	protein_coding	RNF150
7928	ENSG00000212864	515.023019282022	-0.118037321686289	0.110986760170419	-1.06352614947084	0.287543413056638	0.46614304356653	protein_coding	RNF208
7929	ENSG00000144589	497.130788153801	-0.120163926413887	0.0725935863935363	-1.65529673327431	0.0978643212660744	0.215138059067174	protein_coding	STK11IP
7930	ENSG00000120526	514.504831247087	-0.104722116669321	0.072857958639063	-1.43734629168122	0.150619621493043	0.294992023495162	protein_coding	NUDCD1
7931	ENSG00000180694	507.24619258396	-0.390556380492669	0.0982159573884036	-3.9765063730752	6.99351255024525e-05	0.000558526258278973	protein_coding	TMEM64
7932	ENSG00000146802	470.200828260221	-0.0875582048739428	0.0844281598630781	-1.03707347188356	0.299701617353136	0.479322301143457	protein_coding	TMEM168
7933	ENSG00000086300	471.25936507789	-0.0130403372537881	0.0763250778492433	-0.170852590278981	0.864339675901965	0.933104038061072	protein_coding	SNX10
7934	ENSG00000138303	487.370178140536	-0.282027867549497	0.0926875995666282	-3.0427788492544	0.00234404529499014	0.0111183770073181	protein_coding	ASCC1
7935	ENSG00000115295	455.539202730595	0.124316478014598	0.0842178477198506	1.47612983922523	0.139909039839152	0.279815969119503	protein_coding	CLIP4
7936	ENSG00000173889	478.126178205484	0.168044569920585	0.111694965409508	1.50449547394085	0.132453837864776	0.268787610852976	protein_coding	PHC3
7937	ENSG00000162419	476.607408898003	0.249926599854308	0.0735189589458445	3.39948502315449	0.00067512877169926	0.00392226536054797	protein_coding	GMEB1
7938	ENSG00000187118	503.994071487025	0.075239112764932	0.0811672144092665	0.926964332982485	0.353945053094486	0.537347377319051	protein_coding	CMC1
7939	ENSG00000172469	446.668468092116	-0.305566913635875	0.111603088313585	-2.73797901342376	0.00618180206645013	0.024647624293722	protein_coding	MANEA
7940	ENSG00000168067	499.511756058238	-0.0478276003871798	0.0750434878612941	-0.637331789209765	0.523908748557544	0.694041911920249	protein_coding	MAP4K2
7941	ENSG00000187678	637.224565717222	0.973007123333463	0.105653265326915	9.20943730724044	3.2783895844189e-20	3.15264313460558e-18	protein_coding	SPRY4
7942	ENSG00000198937	454.841184741268	-0.14780591890093	0.102802684823863	-1.43776321750909	0.150501249144317	0.294891885386597	protein_coding	CCDC167
7943	ENSG00000049883	483.889749472388	-0.0742218570147894	0.083110423568016	-0.893051121969648	0.371829796421512	0.555647166156038	protein_coding	PTCD2
7944	ENSG00000101460	422.948319556908	0.0525039775346429	0.0832938343740739	0.630346506787605	0.528467901385171	0.697382918927984	protein_coding	MAP1LC3A
7945	ENSG00000116761	563.785688114707	-0.267934548667041	0.0908387510748227	-2.94956222423563	0.00318224485040562	0.0143599906898526	protein_coding	CTH
7946	ENSG00000112837	396.646394682039	0.281072238877672	0.0575790256887868	4.88150390728841	1.05279836917007e-06	1.44348526397928e-05	protein_coding	TBX18
7947	ENSG00000072756	501.773148223213	-0.112902225642019	0.0843610624757842	-1.33832152332633	0.180791648540775	0.336319416859704	protein_coding	TRNT1
7948	ENSG00000139668	584.239186672144	0.107858720727215	0.0935673643988026	1.15273868640245	0.249017657395675	0.421704074039315	protein_coding	WDFY2
7949	ENSG00000139977	497.154562115412	-0.0951747503292261	0.0799227472742136	-1.19083431907919	0.233718633213862	0.403187615947243	protein_coding	NAA30
7950	ENSG00000130818	489.116626604169	0.0389699305165579	0.0710444501666267	0.548528849546423	0.583328825563627	0.742073613127627	protein_coding	ZNF426
7951	ENSG00000196455	492.048283282889	-0.147571743577359	0.0741103187120571	-1.99124421729616	0.046454044829861	0.122030957230494	protein_coding	PIK3R4
7952	ENSG00000133641	474.901123762438	0.0596820846090269	0.0882574296017082	0.676227314554284	0.4988963329207	0.67217661381998	protein_coding	C12orf29
7953	ENSG00000162836	488.914668403775	-0.521603233402556	0.0717698513775019	-7.26772068481761	3.65603758616286e-13	1.60743531450083e-11	protein_coding	ACP6
7954	ENSG00000148848	475.020932784504	-0.0094326920791081	0.0861714454100801	-0.10946424345349	0.912834280894927	0.959864033164401	protein_coding	ADAM12
7955	ENSG00000259330	464.937369932697	-0.239489479138251	0.0768219257413414	-3.11746258411445	0.00182415099853536	0.00903707834136784	protein_coding	INAFM2
7956	ENSG00000136002	460.56588277083	0.0520885250393998	0.0866478366860198	0.601152054472516	0.547738715179854	0.714530311055979	protein_coding	ARHGEF4
7957	ENSG00000138031	422.659158642573	-0.379740904061844	0.129155551054568	-2.94018260122172	0.00328018874970635	0.0146949106719455	protein_coding	ADCY3
7958	ENSG00000198168	461.504420266394	-0.0468927944562416	0.0763182422714928	-0.614437558577755	0.538926223091831	0.707019638591787	protein_coding	SVIP
7959	ENSG00000148908	427.308662225454	0.0975328975160294	0.0881050961317683	1.10700631175932	0.268291199439893	0.445003753658671	protein_coding	RGS10
7960	ENSG00000139233	497.340905486879	0.251365303521318	0.0789350167499186	3.18445873417234	0.00145024986581492	0.0074711991619526	protein_coding	LLPH
7961	ENSG00000116903	448.382615346152	-0.254211406705686	0.0807650532794839	-3.14754211609319	0.00164649384888556	0.00830145091154652	protein_coding	EXOC8
7962	ENSG00000076356	447.076814416309	0.212756561861676	0.0771921295771535	2.75619500365028	0.00584781218069723	0.0235613018032301	protein_coding	PLXNA2
7963	ENSG00000168538	477.085789221678	-0.165614850755165	0.0647854859649555	-2.55635731195644	0.0105774442067869	0.0380853094537413	protein_coding	TRAPPC11
7964	ENSG00000198689	458.990150427881	0.25540606959822	0.078911310703856	3.23662181403533	0.00120953590846752	0.00639057356556096	protein_coding	SLC9A6
7965	ENSG00000134278	442.7262600649	0.0526454871804485	0.104569466815305	0.503449895880536	0.614647998721542	0.767126161732587	protein_coding	SPIRE1
7966	ENSG00000196943	541.957429018902	-0.292459845284411	0.1198272129124	-2.44067969350347	0.0146596507124148	0.0493971590405529	protein_coding	NOP9
7967	ENSG00000127952	483.991053644571	-0.126552263129428	0.0859770496207415	-1.47193074998119	0.141039578838276	0.281597793926251	protein_coding	STYXL1
7968	ENSG00000198964	479.472513216941	0.226713542302449	0.0749825566843699	3.0235504406281	0.00249827377923351	0.0117231831084353	protein_coding	SGMS1
7969	ENSG00000167306	470.267359518188	-0.118281238980793	0.0917751964947205	-1.28881488134539	0.197462451221067	0.357999759981091	protein_coding	MYO5B
7970	ENSG00000130956	514.538404736681	-0.0997854494834481	0.0801439243494392	-1.24507815524941	0.213103023026277	0.377202022603244	protein_coding	HABP4
7971	ENSG00000162512	406.294149499502	-0.348053977380985	0.0772346716348983	-4.50644729903554	6.59220485395436e-06	7.19335928623206e-05	protein_coding	SDC3
7972	ENSG00000132005	468.12619813293	0.153863744442307	0.0861041800878029	1.78694860441627	0.0739457957676233	0.174350476809914	protein_coding	RFX1
7973	ENSG00000111788	450.138792257841	-0.181781959374888	0.136842370206438	-1.32840405424617	0.184044660837343	0.340533221504671	unprocessed_pseudogene
7974	ENSG00000118402	395.303076870119	-0.0713926383172284	0.0742511671145231	-0.961501900799946	0.336299870211575	0.519128876834697	protein_coding	ELOVL4
7975	ENSG00000172273	487.517881414599	0.302530431679671	0.0712784803479078	4.24434457921984	2.19233252858869e-05	0.000204747330607884	protein_coding	HINFP
7976	ENSG00000072401	487.522999369121	-0.244004153745417	0.0934950039548896	-2.60980954515116	0.00905926436434999	0.0335068681969109	protein_coding	UBE2D1
7977	ENSG00000104671	508.314685064823	0.0750922579716472	0.0806817254352954	0.930722013770878	0.351997379363942	0.535123425207869	protein_coding	DCTN6
7978	ENSG00000167987	507.018131768426	0.141518140379845	0.0737347849342103	1.91928599922159	0.054948148914616	0.139037368273677	protein_coding	VPS37C
7979	ENSG00000127419	474.167468868278	-0.276655670736223	0.095447618827855	-2.89850783218791	0.0037494294399369	0.0163721716784307	protein_coding	TMEM175
7980	ENSG00000166750	447.205349678924	-0.286838614778132	0.0678009797309005	-4.23059690164631	2.33072012312818e-05	0.000216424011433331	protein_coding	SLFN5
7981	ENSG00000173465	490.365438807223	-0.354539694479568	0.0903355997769601	-3.9246951960792	8.68396211997286e-05	0.000674212682563999	protein_coding	ZNRD2
7982	ENSG00000105053	449.770114961845	-0.235423738765674	0.0903836521693216	-2.6047159316448	0.00919504603077985	0.0338544876587804	protein_coding	VRK3
7983	ENSG00000159792	492.075389995597	-0.669669012006212	0.101903761255105	-6.57158287150722	4.97831655509217e-11	1.57896606400965e-09	protein_coding	PSKH1
7984	ENSG00000107077	515.074309335026	0.154922762571604	0.0795970614077613	1.94633771437821	0.0516141860928096	0.132496422721821	protein_coding	KDM4C
7985	ENSG00000110921	537.348728287678	-0.0662487007827995	0.0802397367021316	-0.825634573412547	0.409011416671455	0.590702662551948	protein_coding	MVK
7986	ENSG00000163659	492.830559135683	0.766280700468402	0.0645393532569059	11.8730768407012	1.63347443742805e-32	3.15605244515914e-30	protein_coding	TIPARP
7987	ENSG00000103544	435.891972349038	-0.195022933890588	0.0735049792905128	-2.65319350842616	0.00797341454756611	0.0303023261777219	protein_coding	VPS35L
7988	ENSG00000128165	514.41487507493	-0.965072883923369	0.0970291944228345	-9.94621144351428	2.61966941688962e-23	3.17070332871812e-21	protein_coding	ADM2
7989	ENSG00000243156	467.340922317741	0.504546929891116	0.126587455272236	3.98575774199781	6.72651155942287e-05	0.000541515036091153	protein_coding	MICAL3
7990	ENSG00000134369	433.742109641883	0.303475966379237	0.062744436310924	4.83669922342422	1.32012954183064e-06	1.76296310405538e-05	protein_coding	NAV1
7991	ENSG00000158796	489.643490384389	0.149928991549043	0.085228829474093	1.75913470212115	0.0785546319414624	0.181837826850648	protein_coding	DEDD
7992	ENSG00000173065	486.469066816063	0.283814537942081	0.0709761871125871	3.99872900317786	6.36835453999803e-05	0.000517029863578869	protein_coding	FAM222B
7993	ENSG00000221988	503.888145478923	-0.210783480374334	0.0682487832997276	-3.08845770112323	0.00201198333170683	0.00981978423308131	protein_coding	PPT2
7994	ENSG00000177337	499.63821908517	-0.339910276006294	0.117513961065714	-2.89250973181148	0.0038217734209573	0.0166294521168101	lncRNA	DLGAP1-AS1
7995	ENSG00000165118	475.788614229433	-0.205138526624343	0.0984046961750311	-2.084641633967	0.0371018423083814	0.102072475377467	protein_coding	C9orf64
7996	ENSG00000107551	608.381363299953	-0.306859863617126	0.103111535138759	-2.97599937004312	0.00292035461888743	0.0133817816087401	protein_coding	RASSF4
7997	ENSG00000102878	465.674546387863	0.145160117696765	0.11703234614909	1.24034185824013	0.214848976281253	0.379431399621232	protein_coding	HSF4
7998	ENSG00000185070	403.127043107096	0.182603550006871	0.0746550950738129	2.44596232616579	0.0144466095260544	0.0488826472716429	protein_coding	FLRT2
7999	ENSG00000146826	481.04444593485	-0.204491230147883	0.0900556552510487	-2.27072058470755	0.0231638980878762	0.0706285932721403	protein_coding	TRAPPC14
8000	ENSG00000145685	493.212697976647	0.3638774941701	0.0803421286551678	4.52909949314238	5.92356027870247e-06	6.55544821174325e-05	protein_coding	LHFPL2
8001	ENSG00000135362	468.259736012974	0.0519947510138144	0.0799985094652973	0.649946497270293	0.515726782018383	0.686896409645026	protein_coding	PRR5L
8002	ENSG00000120690	532.19249504454	0.252139128194579	0.0906255813418927	2.78220701551544	0.00539905891139628	0.0220741954327326	protein_coding	ELF1
8003	ENSG00000269609	471.113251508877	-0.595453322468702	0.0847729712196546	-7.02409404674313	2.15459650275144e-12	8.4029263607306e-11	lncRNA	C10orf95-AS1
8004	ENSG00000047056	486.52335831745	0.396615609243998	0.0881362723245984	4.50002704656371	6.79448169152941e-06	7.36826902284291e-05	protein_coding	WDR37
8005	ENSG00000140463	444.571350374698	-0.142819132401914	0.0734207373698975	-1.94521517377827	0.0517490863401404	0.132712586254671	protein_coding	BBS4
8006	ENSG00000172530	503.421430370331	-0.109378586365634	0.0965395744421589	-1.13299221586239	0.257217522223814	0.432046659597506	protein_coding	BANP
8007	ENSG00000151131	472.130217847684	-0.132875126772267	0.0752329328992582	-1.76618299528739	0.0773651529563695	0.179934856020005	protein_coding	NOPCHAP1
8008	ENSG00000104325	524.194735469979	-0.140687535936033	0.105012209854453	-1.3397255055486	0.180334602263622	0.335795466283985	protein_coding	DECR1
8009	ENSG00000175471	464.021947483103	0.0904313315573543	0.11075043736637	0.816532500528205	0.414195642975093	0.595220760222139	protein_coding	MCTP1
8010	ENSG00000146409	453.829578321836	-0.144507868570893	0.0758571509464543	-1.90499994750525	0.0567800779274705	0.142610428282949	protein_coding	SLC18B1
8011	ENSG00000155903	513.427029331555	0.716764886030856	0.0906352770163687	7.908232970937	2.6106791256227e-15	1.52301668658211e-13	protein_coding	RASA2
8012	ENSG00000099999	439.265923829461	-0.181100759470477	0.0830912257553459	-2.17954131527329	0.0292914789372155	0.085274888915919	protein_coding	RNF215
8013	ENSG00000254726	487.518203355453	0.137528654253451	0.0871146347993525	1.57870895711398	0.114402829365907	0.240763823967822	protein_coding	MEX3A
8014	ENSG00000117834	621.928140510957	-1.03929548296478	0.586349061826935	-1.77248596548711	0.0763139229587597	0.178237908119272	protein_coding	SLC5A9
8015	ENSG00000236104	452.258098188703	-0.408344256470341	0.0809266520169501	-5.04585629447284	4.51494673038302e-07	6.73404944347496e-06	protein_coding	ZBTB22
8016	ENSG00000138604	453.241200101885	-0.240925050058298	0.0783481170917122	-3.07505858470444	0.00210461208740906	0.0101751906705314	protein_coding	GLCE
8017	ENSG00000244165	499.340887764844	0.601279123996708	0.0918020685637546	6.54973393741266	5.76396824043463e-11	1.8063864753505e-09	protein_coding	P2RY11
8018	ENSG00000059378	506.420999498866	0.0183596159951215	0.0777377846137771	0.236173645625961	0.813297928861256	0.901240749556519	protein_coding	PARP12
8019	ENSG00000148090	531.011577148861	-0.01043053071668	0.0888601067989142	-0.117381478510753	0.906557760608294	0.956302674295384	protein_coding	AUH
8020	ENSG00000123739	448.582430789632	-0.0367189823442752	0.0681281512455462	-0.538969305242605	0.58990803436286	0.747436331200658	protein_coding	PLA2G12A
8021	ENSG00000120458	499.561388470368	0.47380744259512	0.104044123447543	4.55390873501862	5.26582083240726e-06	5.9367337650159e-05	protein_coding	MSANTD2
8022	ENSG00000196505	482.862391080944	0.197218850964147	0.0689828665008219	2.85895412829499	0.00425040242614561	0.0181605751865747	protein_coding	GDAP2
8023	ENSG00000186017	465.205123542779	0.481394957470426	0.0871503887027379	5.52372702676544	3.31882964837855e-08	6.40646676396446e-07	protein_coding	ZNF566
8024	ENSG00000138375	478.775058026592	0.0354476426949079	0.082976248099519	0.427202283867947	0.669231997990923	0.806478935550975	protein_coding	SMARCAL1
8025	ENSG00000103035	467.115526721416	-0.69062512244927	0.183715818099568	-3.75920336960301	0.00017045524139239	0.00120260883876842	protein_coding	PSMD7
8026	ENSG00000167182	470.143647834133	-0.201130302664946	0.0792721742199824	-2.53721188606236	0.0111739301316721	0.0398447288474457	protein_coding	SP2
8027	ENSG00000154553	430.645521306405	-0.0511624642806925	0.0820457071406256	-0.623584902412999	0.532900228212024	0.701561468159356	protein_coding	PDLIM3
8028	ENSG00000205758	449.628645071735	0.0602354349201566	0.0704504762538312	0.855003942104378	0.392548965384094	0.575221347828347	protein_coding	CRYZL1
8029	ENSG00000112877	445.216569228363	-0.167849652936212	0.0987160347834477	-1.70032815139325	0.0890692180602232	0.200255976550475	protein_coding	CEP72
8030	ENSG00000141428	496.77462378631	0.126030661010221	0.0804454182373485	1.56666052301918	0.117194062868669	0.245460662756258	protein_coding	C18orf21
8031	ENSG00000173950	489.899007238734	-0.202470099927076	0.0631307196769794	-3.20715653113181	0.00134054032418792	0.00698979431230445	protein_coding	XXYLT1
8032	ENSG00000100916	520.858013898685	-0.316375792142087	0.0731515477683249	-4.32493640659617	1.52575870886823e-05	0.000148830377066999	protein_coding	BRMS1L
8033	ENSG00000156853	496.118406943184	0.0662992191261916	0.0795137711399538	0.833808008042997	0.404389181987864	0.586733460052664	protein_coding	ZNF689
8034	ENSG00000136379	441.681924441271	0.0283143703106127	0.103163549762865	0.274460993012521	0.783730376098609	0.883541683248202	protein_coding	ABHD17C
8035	ENSG00000114648	511.165448868693	0.444422922168849	0.0669129649756855	6.64180584929005	3.09862960814988e-11	1.01964280543182e-09	protein_coding	KLHL18
8036	ENSG00000185684	472.843435405997	0.515683114637652	0.106551966566992	4.83973343010452	1.30013400302688e-06	1.74067527677979e-05	transcribed_unprocessed_pseudogene	EP400P1
8037	ENSG00000185418	455.178235540325	0.216107566645159	0.0710431192751004	3.04192114381022	0.00235073468630121	0.0111400703180701	protein_coding	TARS3
8038	ENSG00000103152	489.494148972709	-0.534148594312333	0.108632631547898	-4.91701790430085	8.78725175905223e-07	1.22312968966054e-05	protein_coding	MPG
8039	ENSG00000140848	453.961676480848	-0.129068560363797	0.0790319256143669	-1.63311926617582	0.102443915318863	0.222511226961145	protein_coding	CPNE2
8040	ENSG00000267432	471.586054759923	0.942540765321558	0.173946217766741	5.41857579556855	6.00756697478875e-08	1.10304586302573e-06	lncRNA	DNAH17-AS1
8041	ENSG00000005059	429.577235001571	-0.0169997471945806	0.088464633457676	-0.192164332006347	0.847613484115326	0.923377817890998	protein_coding	MCUB
8042	ENSG00000122435	481.117478863865	0.17070194078034	0.0764837274353402	2.23187266761616	0.0256233798163318	0.0765647529699131	protein_coding	TRMT13
8043	ENSG00000172086	461.967557629537	0.282689459536876	0.0875264010881154	3.22976217486978	0.00123893230397367	0.00652460973285457	protein_coding	KRCC1
8044	ENSG00000021300	593.10392263439	-0.0740956577707773	0.0845681936269309	-0.876164602706867	0.380940556627998	0.564735712315824	protein_coding	PLEKHB1
8045	ENSG00000095066	447.226377597626	-0.0674867128330433	0.098898833600617	-0.682381281720417	0.494997888627684	0.669019094756708	protein_coding	HOOK2
8046	ENSG00000109670	509.100596717061	0.211092372592358	0.0889543341282753	2.37304201825574	0.0176422568070105	0.0570994203712374	protein_coding	FBXW7
8047	ENSG00000146556	504.065981818372	0.22001867857035	0.109112083186913	2.01644650293635	0.0437533069574095	0.11632933272605	transcribed_unprocessed_pseudogene	WASH2P
8048	ENSG00000137275	472.77171519963	0.1954251939632	0.0738920698802467	2.64473839046486	0.00817540965619763	0.0308984017611813	protein_coding	RIPK1
8049	ENSG00000198682	406.458859628028	-0.247766435333037	0.0843963720040515	-2.93574746697812	0.00332745085391486	0.0148403462480828	protein_coding	PAPSS2
8050	ENSG00000130023	445.840114945052	-0.0513155889306226	0.0821216687698998	-0.62487270046114	0.532054610900891	0.700711031553546	protein_coding	ERMARD
8051	ENSG00000110841	484.684211804422	0.139826625973671	0.0843899389436916	1.65691109300327	0.0975374512931754	0.214509056415442	protein_coding	PPFIBP1
8052	ENSG00000204104	471.30813244344	0.160535292904225	0.0647860835807674	2.47792865429331	0.0132147566741267	0.0455412822053849	protein_coding	TRAF3IP1
8053	ENSG00000169084	467.855743418221	-0.112490560500734	0.0902529381735017	-1.24639222586286	0.212620433938567	0.376664395924143	protein_coding	DHRSX
8054	ENSG00000104714	489.516453875832	-0.0246846883045973	0.0747699038320009	-0.330142036293919	0.741292641818362	0.856792878365331	protein_coding	ERICH1
8055	ENSG00000081019	484.943024208948	0.400951299432723	0.0809273132486284	4.95446201458466	7.2530683368801e-07	1.02854517966618e-05	protein_coding	RSBN1
8056	ENSG00000120860	478.543350840323	0.20424518991618	0.0778976554030241	2.62196838735985	0.00874235398012883	0.0325750132380597	protein_coding	WASHC3
8057	ENSG00000163684	484.036052650415	0.30546490937306	0.0876830115034556	3.48374108205695	0.000494457577537746	0.00301048759264092	protein_coding	RPP14
8058	ENSG00000115526	480.838807430268	0.0488906196383849	0.0722971946921726	0.676245044452301	0.498885077911067	0.67217661381998	protein_coding	CHST10
8059	ENSG00000159164	411.687458414738	-0.112366567664944	0.0892508472878659	-1.25899720932084	0.208031339858644	0.371125795630923	protein_coding	SV2A
8060	ENSG00000119673	522.33664096875	-0.694173125114536	0.106491498126423	-6.51857788957424	7.09770789024055e-11	2.1949739819158e-09	protein_coding	ACOT2
8061	ENSG00000006695	500.70230881447	0.0864155932188767	0.0726243929510055	1.18989763228968	0.234086629203893	0.40352495793026	protein_coding	COX10
8062	ENSG00000160469	401.867967943151	0.00962382312110659	0.0798307737408697	0.120552797751221	0.904045258004405	0.955342513447412	protein_coding	BRSK1
8063	ENSG00000204271	499.856830681326	-0.0475993160571271	0.112255561118107	-0.42402635186195	0.671546595161236	0.808250731174741	protein_coding	SPIN3
8064	ENSG00000104219	432.323098694838	-0.405802850274854	0.0980018061971081	-4.14076909418052	3.46143271931955e-05	0.000303740721120291	protein_coding	ZDHHC2
8065	ENSG00000168014	458.656346135525	-0.0181106903648565	0.074834150895509	-0.242011035712084	0.808771612112929	0.898530496614899	protein_coding	C2CD3
8066	ENSG00000117475	466.805290539034	0.0997857193098448	0.0743005925708909	1.3430003161097	0.17927187148812	0.334437559884827	protein_coding	BLZF1
8067	ENSG00000164144	465.989644064026	-0.0893838459685696	0.0679776290151675	-1.31490090583515	0.188543208286277	0.346243457142396	protein_coding	ARFIP1
8068	ENSG00000106459	472.064304430649	0.0844421349455856	0.0841067653379455	1.00398742724551	0.315384673765535	0.496858260734752	protein_coding	NRF1
8069	ENSG00000106789	503.944883200535	0.0221832199052682	0.0788670106016655	0.281273751040334	0.778500441570531	0.879976515760208	protein_coding	CORO2A
8070	ENSG00000163788	508.641643150645	0.27275164189656	0.0878655012804388	3.10419491065126	0.00190797591799729	0.00939929189076558	protein_coding	SNRK
8071	ENSG00000118162	466.377054713354	-0.112980256719814	0.0710012912980776	-1.59124228101008	0.111555060889781	0.236638757286341	protein_coding	KPTN
8072	ENSG00000072041	399.991083941787	-0.0795581041309163	0.0769958629583095	-1.03327764731975	0.3014739846952	0.481133837350782	protein_coding	SLC6A15
8073	ENSG00000164815	459.734559849124	0.104610534338157	0.0877111245129247	1.19267122521889	0.232998159190579	0.402505227836403	protein_coding	ORC5
8074	ENSG00000174721	473.926682504868	-0.231117833806794	0.106277431693441	-2.17466521465684	0.0296552134221751	0.0861432820235873	protein_coding	FGFBP3
8075	ENSG00000176209	464.616670602772	-0.260380948726509	0.0833896055129624	-3.12246289120572	0.00179344713139559	0.00892274901658189	protein_coding	SMIM19
8076	ENSG00000198464	476.913285326154	0.386963132877425	0.0816629508717866	4.73853967737426	2.15263883703113e-06	2.72481744174009e-05	protein_coding	ZNF480
8077	ENSG00000215114	462.987102739083	-0.00913226231643158	0.0722989829221375	-0.126312459004667	0.899484594391351	0.952759205839814	protein_coding	UBXN2B
8078	ENSG00000184162	462.092418559788	-0.134112689245171	0.0731448348471192	-1.83352234679976	0.066724928415223	0.161260843748519	protein_coding	NR2C2AP
8079	ENSG00000127328	441.253877059022	-0.00779065297242847	0.059080894360196	-0.131864167880255	0.895091730971652	0.95008476660768	protein_coding	RAB3IP
8080	ENSG00000165480	442.854887391758	0.0557833627044961	0.0748200317785705	0.745567214801334	0.455928893933977	0.634079277966687	protein_coding	SKA3
8081	ENSG00000166263	489.537346482324	0.123165363153426	0.0653921613705943	1.88348818225193	0.0596342398906615	0.14790920882079	protein_coding	STXBP4
8082	ENSG00000188811	479.823240491409	-0.291354625126971	0.0759773840834784	-3.83475462654587	0.000125689706324698	0.000929759471442971	protein_coding	NHLRC3
8083	ENSG00000124459	415.936990249448	-0.078556660882163	0.0856609627427236	-0.91706488424724	0.359108640844833	0.542536966927849	protein_coding	ZNF45
8084	ENSG00000148572	497.202564605122	0.0801794024291881	0.0876639461883583	0.914622326685036	0.36038993358819	0.544006532173288	protein_coding	NRBF2
8085	ENSG00000164331	472.691353820545	-0.202520906263801	0.0820026826563188	-2.46968635297683	0.0135231562377628	0.0463915410274122	protein_coding	ANKRA2
8086	ENSG00000160785	491.439871797699	-0.0615002389319485	0.0775427633350677	-0.793113841793356	0.427711498987313	0.608128825862329	protein_coding	SLC25A44
8087	ENSG00000173559	483.746378831505	0.248323887827073	0.089008088585324	2.78990248834551	0.00527239182430003	0.0216276922126527	protein_coding	NABP1
8088	ENSG00000168453	466.245102142868	-0.0494466128093934	0.126962843772612	-0.389457350986494	0.696937854097885	0.825764989461628	protein_coding	HR
8089	ENSG00000170903	451.908780957825	0.227999726158732	0.0829676770915638	2.74805483474136	0.00599499819966563	0.0240279799288153	protein_coding	MSANTD4
8090	ENSG00000128581	437.833054197684	-0.24144677183934	0.0736019831974637	-3.28043839785638	0.00103645896163053	0.00562116923187171	protein_coding	IFT22
8091	ENSG00000140396	512.46404911042	0.215117076441411	0.0899327427042489	2.39197727071264	0.0167578801304655	0.0547588759577352	protein_coding	NCOA2
8092	ENSG00000139433	471.611429049537	0.130457123695328	0.0902470113229118	1.4455561661598	0.148301728718679	0.291672992791873	protein_coding	GLTP
8093	ENSG00000089050	507.806639180127	-0.271368350618212	0.0983351880840404	-2.75962609016715	0.00578675511963911	0.0233689478081687	protein_coding	RBBP9
8094	ENSG00000165233	476.378863698344	-0.0289641416279636	0.0720090053805132	-0.402229436094971	0.687515180611943	0.819461752430104	protein_coding	CARD19
8095	ENSG00000156232	476.13217500567	0.612448768557074	0.0667926859150983	9.16939871733218	4.75664760354221e-20	4.53280536337552e-18	protein_coding	WHAMM
8096	ENSG00000188917	428.569492198104	-0.164699030139663	0.0723143734126522	-2.27754210355707	0.0227538733550839	0.069782521167623	protein_coding	TRMT2B
8097	ENSG00000175213	527.252037564758	0.223873396565457	0.0855156548892261	2.61792296223954	0.00884667750621741	0.0328648841561014	protein_coding	ZNF408
8098	ENSG00000152270	503.665709312882	-0.266001805728792	0.0889541330182911	-2.99032542618448	0.00278680374067766	0.0128728099951216	protein_coding	PDE3B
8099	ENSG00000130244	421.581647270737	-0.512838338250361	0.0781708477781242	-6.5604807012708	5.36345961007336e-11	1.6934701557443e-09	protein_coding	FAM98C
8100	ENSG00000167840	461.752586946284	-0.194731345286083	0.0776950589989723	-2.50635430096859	0.0121983319638044	0.0428346748045536	protein_coding	ZNF232
8101	ENSG00000068885	463.405795185206	0.0560216382211371	0.0957927373608517	0.584821352480024	0.558667845395634	0.723187954024958	protein_coding	IFT80
8102	ENSG00000154359	503.720001661285	-0.0197712056525157	0.0736945033561648	-0.268286028836665	0.788479159529363	0.886470803955178	protein_coding	LONRF1
8103	ENSG00000164187	438.772518446589	-0.0928958108421411	0.0859015565621907	-1.08142174088413	0.27950955504237	0.457059649754819	protein_coding	LMBRD2
8104	ENSG00000183655	497.910592135142	0.349496189901525	0.0732907486423871	4.76862627787918	1.85486390719061e-06	2.38920084926203e-05	protein_coding	KLHL25
8105	ENSG00000065320	378.378737374907	-0.439556443631102	0.103860227615309	-4.23219218485816	2.31424523487909e-05	0.000215083868696176	protein_coding	NTN1
8106	ENSG00000143434	477.874725280263	-0.0869964022116836	0.127957201822337	-0.679886719721133	0.496576191135409	0.670163062179539	protein_coding	SEMA6C
8107	ENSG00000149591	490.544140780525	-0.0379669678656339	0.122892465537001	-0.308944634642411	0.757363642950285	0.866039569114506	protein_coding	TAGLN
8108	ENSG00000186854	441.949852745663	-0.0952939240892271	0.0750385974396157	-1.26993210615258	0.204108815502047	0.366112908140116	protein_coding	TRABD2A
8109	ENSG00000160439	465.721042603874	0.262066477250073	0.101279226310428	2.58756397335442	0.00966572454951726	0.0352840166590467	protein_coding	RDH13
8110	ENSG00000163528	460.97564804798	-0.0906104622968469	0.0997491108759544	-0.908383658772938	0.363675556326106	0.547384735293581	protein_coding	CHCHD4
8111	ENSG00000140830	516.790036636507	0.271072041005016	0.0827324203736358	3.27649112380373	0.00105105616395048	0.00568444859085697	protein_coding	TXNL4B
8112	ENSG00000169432	542.623804730321	0.226663392866337	0.0750583475328178	3.01982924373912	0.00252917232830439	0.0118312681550623	protein_coding	SCN9A
8113	ENSG00000143545	464.654943122332	0.226696847546229	0.111316120034954	2.03651409584745	0.0416987591221558	0.111727896504934	protein_coding	RAB13
8114	ENSG00000104343	481.429241621767	-0.129302718418745	0.0840048385302814	-1.53922941441206	0.12374829904774	0.255716311007555	protein_coding	UBE2W
8115	ENSG00000018189	461.321845797132	-0.113766890107531	0.0657893408761597	-1.7292602204616	0.0837625327238163	0.191285940052437	protein_coding	RUFY3
8116	ENSG00000163933	473.699109698735	-0.312570396884604	0.0743606283630958	-4.20343942440014	2.62889528770928e-05	0.000239465980792203	protein_coding	RFT1
8117	ENSG00000074410	454.686324158863	0.0186562335340855	0.0701362132957474	0.266000011369543	0.790239200266371	0.887676437328101	protein_coding	CA12
8118	ENSG00000151458	444.477094951369	0.456979234858594	0.0727746236476202	6.27937613351763	3.39934295211825e-10	9.39503445821659e-09	protein_coding	ANKRD50
8119	ENSG00000144535	478.65562964943	-0.167864672221668	0.0695148597056165	-2.41480271890854	0.015743734356153	0.0522228769161414	protein_coding	DIS3L2
8120	ENSG00000078246	450.621988193046	0.0735603096975109	0.0760231992566896	0.967603447588902	0.333242454808068	0.516073689113752	protein_coding	TULP3
8121	ENSG00000196507	403.873279940558	-0.109529105323515	0.0737035031886026	-1.48607733126657	0.137258667549012	0.275819989173822	protein_coding	TCEAL3
8122	ENSG00000100577	445.452939063165	-0.235325181544797	0.0895626313841474	-2.62749293882905	0.00860166270513787	0.0321417701508523	protein_coding	GSTZ1
8123	ENSG00000127415	452.438247988371	0.0362420851490445	0.141482171136517	0.256160086164315	0.797827227203437	0.892202389856934	protein_coding	IDUA
8124	ENSG00000162441	478.139428230957	-0.139426661016506	0.0768706669775514	-1.81378237627655	0.0697112368263341	0.166736927605065	protein_coding	LZIC
8125	ENSG00000206149	465.327279694119	0.71739997216021	0.118669784289083	6.04534655942917	1.49089180885351e-09	3.72016368417711e-08	transcribed_unprocessed_pseudogene	HERC2P9
8126	ENSG00000047346	505.457764193581	0.0833029711091126	0.095608812481755	0.8712896745267	0.383596006885323	0.567193140841459	protein_coding	FAM214A
8127	ENSG00000101945	433.638575619933	-0.0871966751030014	0.0890274996869796	-0.979435291450221	0.32736494664614	0.509594632002935	protein_coding	SUV39H1
8128	ENSG00000037757	440.817279927046	-0.464466446401818	0.130735214658174	-3.55272638375385	0.000381260804807735	0.00241702364516884	protein_coding	MRI1
8129	ENSG00000059769	508.158740273394	0.80253690568232	0.0876460118288365	9.15657072052053	5.35726902032418e-20	5.05937603444068e-18	protein_coding	DNAJC25
8130	ENSG00000051382	504.979328366558	0.151037595358007	0.0838672035887524	1.80091369325521	0.0717164843653045	0.170345043932068	protein_coding	PIK3CB
8131	ENSG00000119711	526.953502149632	-0.133802462132103	0.0860481748904499	-1.55497152963965	0.119952850037316	0.249723904881957	protein_coding	ALDH6A1
8132	ENSG00000161677	424.304362206933	-0.14980857263653	0.110545988150279	-1.35516969130418	0.175363498782288	0.329422467608152	protein_coding	JOSD2
8133	ENSG00000015133	474.021132733863	0.478510199940175	0.0789422801562052	6.06151987240974	1.3484122388856e-09	3.38469150785826e-08	protein_coding	CCDC88C
8134	ENSG00000198959	515.737010260057	-0.342312941405634	0.168719164125012	-2.02889187592228	0.0424693044247981	0.113474188173845	protein_coding	TGM2
8135	ENSG00000121775	486.002620108815	0.440560540947678	0.101978021369357	4.32015188206092	1.55921847461123e-05	0.000151602682711507	protein_coding	TMEM39B
8136	ENSG00000004766	466.428850338421	-0.098923846346743	0.0893022831986366	-1.10774151346954	0.267973465279831	0.444686878795465	protein_coding	VPS50
8137	ENSG00000149582	427.869875313745	0.0683588218821314	0.0835329914877857	0.818345191098859	0.413160108480561	0.594381575558481	protein_coding	TMEM25
8138	ENSG00000107560	430.466444323608	0.00845339769436716	0.0828151530862637	0.102075494391247	0.918696752039496	0.963006002585823	protein_coding	RAB11FIP2
8139	ENSG00000124785	377.251579698295	0.0369598317332509	0.0615635588278103	0.60035242336502	0.548271388063884	0.7148266843698	protein_coding	NRN1
8140	ENSG00000182022	485.986817065646	0.15778306171037	0.0758827913226593	2.07929965358634	0.037589816955815	0.103132040788101	protein_coding	CHST15
8141	ENSG00000157796	468.517771340276	-0.0496796263120651	0.0914456373415854	-0.543269506958458	0.586944255998127	0.745248023378242	protein_coding	WDR19
8142	ENSG00000080802	484.016218265436	0.641049611516279	0.0760390668120611	8.43052970521987	3.44104020683036e-17	2.48179132725505e-15	protein_coding	CNOT4
8143	ENSG00000134253	438.218145858619	-0.362666481712331	0.0865782815272196	-4.18888519516655	2.80328163824105e-05	0.000253486952775253	protein_coding	TRIM45
8144	ENSG00000188215	543.229239690305	0.56226090815662	0.0771339557040751	7.28940844566221	3.11318906487271e-13	1.38028972013093e-11	protein_coding	DCUN1D3
8145	ENSG00000095203	505.559595411051	0.147939256356876	0.0690532465370218	2.14239393187054	0.0321617957851222	0.0915431030186071	protein_coding	EPB41L4B
8146	ENSG00000197841	436.459608907469	-0.438830799030972	0.0830289983940767	-5.28527150174894	1.25518457436271e-07	2.14912090537224e-06	protein_coding	ZNF181
8147	ENSG00000068383	485.260634937755	-0.299896242080119	0.0867415921392172	-3.45735228837852	0.000545511207639978	0.0032693415005401	protein_coding	INPP5A
8148	ENSG00000115459	440.979031860494	-0.172420591831715	0.0780289872421006	-2.2096992146873	0.0271260442978102	0.0800947573765467	protein_coding	ELMOD3
8149	ENSG00000079277	476.831736092179	0.0588686664463713	0.0850232344599957	0.692383285819003	0.488696659403677	0.66275688370413	protein_coding	MKNK1
8150	ENSG00000204642	409.78398058591	-0.0759824842444163	0.0842920436971861	-0.90141940937366	0.367365365424994	0.551163455267617	protein_coding	HLA-F
8151	ENSG00000177058	455.365453040573	-0.0113014478658255	0.0768101032656167	-0.147134913056217	0.883025533122462	0.943524502888608	protein_coding	SLC38A9
8152	ENSG00000256053	490.422297302399	0.206878188634507	0.104659406006119	1.97668032457981	0.0480777761962388	0.125311629541187	protein_coding	COA8
8153	ENSG00000117122	409.650543966667	-0.173522216304939	0.078782991597373	-2.20253398337218	0.0276276113586479	0.0813417440532817	protein_coding	MFAP2
8154	ENSG00000068971	437.941864265683	0.0225684283654036	0.0752646571956124	0.299854263691766	0.764288322156295	0.870399205251205	protein_coding	PPP2R5B
8155	ENSG00000215256	475.895123533411	-0.0664782309801948	0.0647018503962231	-1.02745486524873	0.304206327987938	0.484429887896103	lncRNA	DHRS4-AS1
8156	ENSG00000127580	431.788221258386	-0.294702406809651	0.109807204629334	-2.68381667491173	0.00727870061205593	0.0281265018146602	protein_coding	WDR24
8157	ENSG00000141452	445.094065100784	0.217393307300858	0.0822092877683431	2.64438864758748	0.0081838628879426	0.030909639960558	protein_coding	RMC1
8158	ENSG00000172113	463.592266692361	-0.0278143594090711	0.0824882151332563	-0.33719191722282	0.735972230006934	0.853056961199562	protein_coding	NME6
8159	ENSG00000157823	443.956619491248	-0.0453875688098606	0.0599864726615093	-0.756630066681413	0.449271522953852	0.627680660303046	protein_coding	AP3S2
8160	ENSG00000172071	509.633402769869	0.199520159420738	0.0753140907233393	2.6491743776561	0.00806886864597718	0.0305960341527331	protein_coding	EIF2AK3
8161	ENSG00000117222	465.108418651857	0.0557655018580516	0.0780353387985096	0.714618565340511	0.474844769736754	0.650440409652094	protein_coding	RBBP5
8162	ENSG00000116678	444.351163070282	-0.137497356622331	0.0807829698870057	-1.70205869893932	0.0887443651529664	0.199717496272865	protein_coding	LEPR
8163	ENSG00000171943	440.707836124635	0.124809171691534	0.0964716835277831	1.29373892034951	0.195755616809155	0.355520290617524	protein_coding	SRGAP2C
8164	ENSG00000032219	499.450252711201	0.367276200539408	0.0927460249564839	3.96002093579464	7.49431929288189e-05	0.000594017178427145	protein_coding	ARID4A
8165	ENSG00000111696	467.461622787717	0.397583543350052	0.0822599800721623	4.83325601344996	1.34317872063721e-06	1.78920581003287e-05	protein_coding	NT5DC3
8166	ENSG00000152527	431.979642340779	0.0363712673518943	0.12562779296502	0.289516089501162	0.772186469198642	0.875923534779466	protein_coding	PLEKHH2
8167	ENSG00000078687	468.559158254244	0.246872934805804	0.130207165493678	1.89600114455906	0.057959893179212	0.144882534166671	protein_coding	TNRC6C
8168	ENSG00000065600	434.740197101151	-0.171436758413291	0.0747976641003973	-2.29200684907994	0.021905247959658	0.0677820337981777	protein_coding	PACC1
8169	ENSG00000186642	466.665692112789	0.217557367253386	0.229782753845208	0.946795891392016	0.343742795797504	0.526718806715325	protein_coding	PDE2A
8170	ENSG00000197971	438.913716015866	0.115341781159181	0.0772150489887183	1.49377333395246	0.135234873540479	0.272644690480805	protein_coding	MBP
8171	ENSG00000141179	472.458027083957	0.139145407174188	0.0826003224118635	1.68456251878023	0.0920730078930859	0.205156290196594	protein_coding	PCTP
8172	ENSG00000157240	425.297624388811	-0.192235576880472	0.0919172596888704	-2.09139804135989	0.036492397621215	0.10076512360661	protein_coding	FZD1
8173	ENSG00000138764	442.044500736557	0.188649195505975	0.0754340582878906	2.50084908312905	0.0123895962565484	0.0433718246613878	protein_coding	CCNG2
8174	ENSG00000104626	459.202654259075	0.17770682710492	0.0763609246687048	2.3271958514896	0.0199548437286334	0.0629534733446159	protein_coding	ERI1
8175	ENSG00000122557	454.252688285101	-0.0798847532309185	0.0732539172707014	-1.09051851706051	0.275484801048016	0.452869402081899	protein_coding	HERPUD2
8176	ENSG00000103066	495.942312950415	0.336447659843784	0.0836242688405167	4.02332557891103	5.73820844535864e-05	0.000470953506856013	protein_coding	PLA2G15
8177	ENSG00000165626	473.93635126427	0.208985969549081	0.05894002774619	3.54573924615417	0.000391513408603966	0.00247012354260021	protein_coding	BEND7
8178	ENSG00000024862	441.194879383914	0.0248699200227501	0.0865568642122927	0.287324642003587	0.773863756175765	0.876920672857768	protein_coding	CCDC28A
8179	ENSG00000130584	534.462094625118	0.305630696919027	0.0953675653371592	3.20476564373339	0.00135172492027863	0.00703765805217998	protein_coding	ZBTB46
8180	ENSG00000122674	442.674469601708	0.122322314933444	0.111737349102743	1.09473077637602	0.273634601236271	0.450813166082756	protein_coding	CCZ1
8181	ENSG00000163820	444.070050103812	0.159101757158916	0.073448200499922	2.16617638112298	0.0302977112562972	0.0874520900031104	protein_coding	FYCO1
8182	ENSG00000113812	492.253145001042	-0.0843616419948283	0.0859299038465554	-0.981749521627215	0.326223261921417	0.508493960185408	protein_coding	ACTR8
8183	ENSG00000235823	476.2678984462	0.0185947331373732	0.0850998897282282	0.218504785338226	0.827035830236642	0.909951130284921	lncRNA	OLMALINC
8184	ENSG00000145506	394.606753386768	-0.00600809056873176	0.103309279968593	-0.0581563492704456	0.953624090075419	0.981637584289961	protein_coding	NKD2
8185	ENSG00000236144	409.852359071517	-0.968751880519421	0.0993603789062877	-9.74988110133018	1.84684447365739e-22	2.07992217193715e-20	lncRNA	TMEM147-AS1
8186	ENSG00000273373	455.265029819878	0.2214139144864	0.104100012896886	2.12693455384791	0.0334255213569905	0.0944074967146991	lncRNA	SLC16A4-AS1
8187	ENSG00000184831	422.474111627158	0.110850534167133	0.0960992873877269	1.15350006415646	0.248705191248333	0.421479949118041	protein_coding	APOO
8188	ENSG00000186687	443.538145202228	-0.173305113269337	0.0795819300174986	-2.17769427345166	0.0294288055407226	0.0855800393106349	protein_coding	LYRM7
8189	ENSG00000079387	448.292231855051	0.0793667588896139	0.0786544484245924	1.0090562006255	0.312947681911916	0.494202023175236	protein_coding	SENP1
8190	ENSG00000198874	467.229600444066	-0.0441085228338675	0.0841202251697395	-0.524350983902675	0.600034442046896	0.755107579892897	protein_coding	TYW1
8191	ENSG00000126458	425.086240749591	0.169674466377335	0.0962764684459979	1.76236695337975	0.0780073183232242	0.180948796551063	protein_coding	RRAS
8192	ENSG00000168917	469.883636504157	0.243577655338614	0.0728592653336005	3.34312532830719	0.000828404770098177	0.00466858227164675	protein_coding	SLC35G2
8193	ENSG00000260027	409.117157793102	-0.0217421147106177	0.0884240446561675	-0.245884643652763	0.805771531551057	0.896863191927766	protein_coding	HOXB7
8194	ENSG00000110756	469.155316713968	0.220270039368244	0.0684612822335306	3.21743958310441	0.00129340264423769	0.00676915002178074	protein_coding	HPS5
8195	ENSG00000108797	459.586156077621	-0.0564661545643753	0.108905525694042	-0.518487507447607	0.604118174016769	0.758433904309577	protein_coding	CNTNAP1
8196	ENSG00000197021	445.833312414938	-0.49885114696517	0.0923377315403855	-5.40246266226488	6.5732142777167e-08	1.19132437769977e-06	protein_coding	EOLA2
8197	ENSG00000100852	483.535961419788	0.156380832962026	0.115946170394936	1.34873650789293	0.177421614751034	0.332087651546826	protein_coding	ARHGAP5
8198	ENSG00000147408	470.438904809428	-0.0126833337203066	0.136973852536257	-0.092596751025524	0.926223924966023	0.966728730830172	protein_coding	CSGALNACT1
8199	ENSG00000240682	486.529509417852	0.170440710260851	0.0811718253638945	2.09975209374389	0.0357506544201711	0.0993283353679161	protein_coding	ISY1
8200	ENSG00000154144	484.538533231281	-0.185900714504956	0.0757024302191466	-2.45567697056492	0.0140619496067003	0.0478733686901243	protein_coding	TBRG1
8201	ENSG00000122970	429.645320568807	-0.324350908023482	0.0818387108706398	-3.96329444309276	7.39225154092927e-05	0.000586589364928299	protein_coding	IFT81
8202	ENSG00000224578	495.498482830601	0.0176038091847944	0.090497606893497	0.194522372348604	0.845766879685869	0.922292781212921	protein_coding	HNRNPA1L3
8203	ENSG00000012817	601.056194804383	0	1.18675131312372	0	1	1	protein_coding	KDM5D
8204	ENSG00000132434	484.24384236796	0.0100400910758032	0.0864366039463693	0.116155547735687	0.907529265975639	0.956738547958922	protein_coding	LANCL2
8205	ENSG00000230882	592.318714578071	0.490633203258604	0.239148639196214	2.05158266803289	0.0402102380118768	0.108567642632067	processed_pseudogene
8206	ENSG00000151532	489.934377094923	-0.219911533806905	0.0642004819839293	-3.42538758294608	0.000613922937337665	0.00362365949000315	protein_coding	VTI1A
8207	ENSG00000161682	412.55213855078	-0.110341190623159	0.120837986443406	-0.913133310731202	0.361172432901968	0.544863283446665	protein_coding	FAM171A2
8208	ENSG00000071282	396.547109248224	0.111593074864824	0.0886769279876666	1.25842287726008	0.208238862593858	0.37134593874811	protein_coding	LMCD1
8209	ENSG00000278133	496.843409774216	0.00319164559609839	0.119760981565843	0.0266501289014875	0.978738790358472	0.996453798602725	lncRNA
8210	ENSG00000135097	378.571248760523	0.0958000414824894	0.0729671087010395	1.31292089254901	0.189209606009516	0.346952921424503	protein_coding	MSI1
8211	ENSG00000169118	462.250259661844	0.487887415539367	0.0733251529161291	6.65375244559563	2.85713089977138e-11	9.44602460740741e-10	protein_coding	CSNK1G1
8212	ENSG00000126790	472.539549709603	-0.440285754829359	0.0973039544641711	-4.52484955266108	6.04384837749447e-06	6.66056759968778e-05	protein_coding	L3HYPDH
8213	ENSG00000218175	485.133030058407	0.271802651401416	0.166071479385455	1.63666062593781	0.101701400372998	0.221469495590461	processed_pseudogene
8214	ENSG00000141447	387.67732429133	-0.159213442508811	0.0652130534029182	-2.44143517594725	0.0146290144421738	0.0493254953813929	protein_coding	OSBPL1A
8215	ENSG00000088298	499.028716904125	-0.0312025834777638	0.0870178552810445	-0.358576792969532	0.719911710306415	0.842203122933735	protein_coding	EDEM2
8216	ENSG00000228594	451.041005925732	-0.217269607064883	0.0878711677544923	-2.47259269015205	0.013413692422356	0.0460986231094677	protein_coding	FNDC10
8217	ENSG00000105894	370.616666961159	0.0172530476169468	0.0716490372905406	0.240799433870755	0.809710568418289	0.899203995511979	protein_coding	PTN
8218	ENSG00000165072	455.581990604411	0.567146435106736	0.249594193049839	2.27227415901254	0.0230699565671364	0.0704850261575356	protein_coding	MAMDC2
8219	ENSG00000107362	466.802599086638	0.163794822582742	0.082618414622087	1.98254618334147	0.0474181438120227	0.123973428577778	protein_coding	ABHD17B
8220	ENSG00000174842	455.397822463027	0.498047337187348	0.0675727486696555	7.37053541542558	1.69944110386113e-13	7.88331049500338e-12	protein_coding	GLMN
8221	ENSG00000147687	475.758982310016	0.11403688627415	0.071961063645157	1.58470262246915	0.113033915769511	0.238634190868402	protein_coding	TATDN1
8222	ENSG00000106077	414.998993231675	-0.0587930170783013	0.094975645348414	-0.619032562112336	0.535894907967074	0.704095499518783	protein_coding	ABHD11
8223	ENSG00000107731	390.616004513694	-0.284828724711627	0.107491803615166	-2.64977156520092	0.00805462107501881	0.0305580174504911	protein_coding	UNC5B
8224	ENSG00000197782	434.360285056698	0.489044225006411	0.0836493239744009	5.84636195214288	5.02440163382824e-09	1.13900859427796e-07	protein_coding	ZNF780A
8225	ENSG00000162572	442.044974990828	0.0400584190785953	0.161997279457199	0.24727834450565	0.804692817058157	0.896183539251442	protein_coding	SCNN1D
8226	ENSG00000000971	453.46225592113	-1.47224615036277	0.95908508764541	-1.53505269691679	0.124770884293358	0.257287263606982	protein_coding	CFH
8227	ENSG00000166780	458.280932449082	0.319779990038632	0.142952901044981	2.23696047929808	0.025288923146534	0.0757696288897434	protein_coding	BMERB1
8228	ENSG00000124279	446.65617163314	0.00277917291635382	0.082591724802942	0.0336495323591404	0.973156623500371	0.993392394499433	protein_coding	FASTKD3
8229	ENSG00000040341	435.650642736745	-0.0798369882079617	0.0680858360261675	-1.17259319805191	0.240958978397256	0.41223363810286	protein_coding	STAU2
8230	ENSG00000002919	451.487680783782	0.109451234197646	0.0758834873986944	1.44235904212711	0.149201111988859	0.292934543072573	protein_coding	SNX11
8231	ENSG00000075340	366.782811333603	-0.0992440200440916	0.0626025954369406	-1.58530200467582	0.112897733804128	0.238478061576222	protein_coding	ADD2
8232	ENSG00000165185	469.061680459193	0.193602908468895	0.0768371184469424	2.51965342248723	0.011747043441985	0.0415158138761878	protein_coding	KIAA1958
8233	ENSG00000111981	389.839420435555	0.159038494691255	0.0659247429222916	2.41242495065504	0.0158467995286197	0.0524738361749577	protein_coding	ULBP1
8234	ENSG00000112183	595.941949073624	0.205166762425301	0.116633605745436	1.75907073363656	0.0785654951095796	0.181842985713567	protein_coding	RBM24
8235	ENSG00000167778	462.132023793293	-0.554733987874224	0.104762731673366	-5.29514627018127	1.18921182477536e-07	2.0528525434237e-06	protein_coding	SPRYD3
8236	ENSG00000083093	475.629143760882	0.101299607632307	0.0702291635578716	1.44241512358085	0.149185299918992	0.292934543072573	protein_coding	PALB2
8237	ENSG00000106346	451.96625672602	0.15202089968396	0.0933542524291854	1.62843036849635	0.103433662672817	0.224152391015593	protein_coding	USP42
8238	ENSG00000108379	447.250689962704	0.19156591031995	0.0914056685403447	2.0957771370098	0.0361019654085221	0.100079951494468	protein_coding	WNT3
8239	ENSG00000075391	449.24943270088	0.279000825122514	0.0808867030850233	3.4492792323263	0.00056208513514144	0.00335530412303819	protein_coding	RASAL2
8240	ENSG00000124302	426.113319152233	-0.0718522654604325	0.0925158360461398	-0.77664828564699	0.437366305355404	0.617078316192418	protein_coding	CHST8
8241	ENSG00000115339	387.063221498707	-0.237518151174958	0.113858709126877	-2.08607802597062	0.0369715558150664	0.101807134605818	protein_coding	GALNT3
8242	ENSG00000117682	455.703580421571	-0.388595868849883	0.0889916489172357	-4.36665545113436	1.26163506327003e-05	0.000126224987198059	protein_coding	DHDDS
8243	ENSG00000067208	439.66397780708	0.170348494724326	0.0977906915910321	1.74197044680629	0.0815136156650481	0.187205752007188	protein_coding	EVI5
8244	ENSG00000132326	555.889729764525	0.447820285748608	0.103602113640291	4.32250144339191	1.5427007378678e-05	0.000150204704297254	protein_coding	PER2
8245	ENSG00000119778	471.277196667103	0.301585566322957	0.081076812551562	3.71975114501645	0.000199419166906118	0.00138241199968494	protein_coding	ATAD2B
8246	ENSG00000183323	429.815452027768	0.0967230498192833	0.071342352098194	1.35575919456869	0.175175798398335	0.329170587026084	protein_coding	CCDC125
8247	ENSG00000279095	461.436853189813	0.440973139509899	0.0724607425946894	6.08568341586686	1.15995446420639e-09	2.95746259275867e-08	TEC
8248	ENSG00000185090	449.624095899568	-0.242087088194385	0.08622288856996	-2.80768937586635	0.00498983315848059	0.0207229119143367	protein_coding	MANEAL
8249	ENSG00000059145	444.14911422907	-0.183370091859405	0.143124481141746	-1.28119305933275	0.200125863393028	0.361222572914541	protein_coding	UNKL
8250	ENSG00000170734	418.280588153357	-0.112804627277179	0.102050029898804	-1.10538553873075	0.268992567256304	0.445815964934112	protein_coding	POLH
8251	ENSG00000152382	468.961816276635	-0.0759139449656354	0.0674461609055793	-1.12554879249407	0.260356553432787	0.435789939222262	protein_coding	TADA1
8252	ENSG00000149577	469.969569852635	-0.193782057824014	0.0720536436285812	-2.68941372101753	0.00715776474158799	0.0277457252821357	protein_coding	SIDT2
8253	ENSG00000173137	488.973417150998	-0.291396980927019	0.103945250470814	-2.80336984717582	0.00505716393020933	0.0209159215181085	protein_coding	ADCK5
8254	ENSG00000123636	428.950476042044	0.242864501200751	0.0933366519945062	2.60202713522492	0.00926745192168053	0.0340615248639777	protein_coding	BAZ2B
8255	ENSG00000129195	405.635418028409	-0.525228271836341	0.0839979017731832	-6.25287371171006	4.0296798697368e-10	1.10645447270739e-08	protein_coding	PIMREG
8256	ENSG00000166199	445.402840315176	0.0859572990902813	0.0962922105258626	0.892671365844224	0.372033188862003	0.555718735261752	protein_coding	ALKBH3
8257	ENSG00000134962	578.857809941038	2.2033158792972	0.23827568199005	9.24691878287945	2.31057215420751e-20	2.23213988842248e-18	protein_coding	KLB
8258	ENSG00000163026	463.001866311462	0.263714485289943	0.0780004201646902	3.38093672743219	0.000722391753536383	0.00415671320477493	protein_coding	WDCP
8259	ENSG00000164073	459.456429275711	-0.0361010715498314	0.0912679969852954	-0.395550168101617	0.692436904962553	0.823026421132774	protein_coding	MFSD8
8260	ENSG00000104976	492.467294279961	0.112827639254825	0.0898337816723145	1.25596003145436	0.209130461531082	0.372298184264124	protein_coding	SNAPC2
8261	ENSG00000158122	477.032673495223	0.0531765339996207	0.0799624166180378	0.665019095828893	0.506038279357316	0.678281960492941	protein_coding	PRXL2C
8262	ENSG00000240771	450.772019111687	-0.147560193002744	0.075224341104166	-1.96160166824741	0.0498088779043564	0.129104611528092	protein_coding	ARHGEF25
8263	ENSG00000254858	464.088234080158	0.0672105030415983	0.0896383503348781	0.749796295787551	0.453377400052142	0.631406430703486	protein_coding	MPV17L2
8264	ENSG00000121621	411.073353767065	0.0442299651193807	0.0741541003916138	0.596460140245768	0.55086787436576	0.716924819808609	protein_coding	KIF18A
8265	ENSG00000010072	424.565972860374	-0.0382693577232949	0.0693920875481896	-0.551494544629726	0.581294705360699	0.74050728858555	protein_coding	SPRTN
8266	ENSG00000073670	371.41065166786	-0.175729330729411	0.13064371311934	-1.34510361450678	0.178591776137347	0.333612099117662	protein_coding	ADAM11
8267	ENSG00000134569	458.448915779889	0.29167654877395	0.0825366286116076	3.53390432442415	0.000409469271949289	0.00256955389369846	protein_coding	LRP4
8268	ENSG00000173011	474.757030579917	0.427724857008542	0.0780666889571089	5.47896756891458	4.27814760270364e-08	8.04444540294096e-07	protein_coding	TADA2B
8269	ENSG00000204682	471.800766739275	0.0167264466548899	0.0796433880183187	0.210016764367717	0.83365458874148	0.914224413606309	lncRNA	MIR1915HG
8270	ENSG00000141542	428.173350650252	-0.013427556695181	0.0824031778999926	-0.162949500703445	0.870558195716163	0.936744103912855	protein_coding	RAB40B
8271	ENSG00000104290	401.129693759625	0.0573210549673035	0.0854729837102608	0.670633602327635	0.502453970751437	0.675282745630202	protein_coding	FZD3
8272	ENSG00000166337	431.294813989767	-0.112004283524693	0.15861403129584	-0.706143602868197	0.480098838336115	0.655231775993687	protein_coding	TAF10
8273	ENSG00000129566	447.361588260791	0.161533067524394	0.10513130917803	1.53648869007094	0.12441856954946	0.256837392149739	protein_coding	TEP1
8274	ENSG00000150977	475.867343265133	-0.0904713715110414	0.0793225136415264	-1.14055099060399	0.254056821945944	0.428069179148858	protein_coding	RILPL2
8275	ENSG00000186918	446.987634879084	0.0789276983614546	0.0919871803662713	0.858029325903708	0.390876270326056	0.573608407293342	protein_coding	ZNF395
8276	ENSG00000058799	461.387426606506	-0.0124954611155532	0.0779736129782214	-0.16025243205087	0.872682228238314	0.937636267253333	protein_coding	YIPF1
8277	ENSG00000185513	456.688010971577	-0.116885198799056	0.125365575060654	-0.932354825018783	0.351153182921303	0.534201917803929	protein_coding	L3MBTL1
8278	ENSG00000182919	487.014116260434	0.023204681911213	0.0941906074623333	0.246358766934299	0.805404521928521	0.896549459898232	protein_coding	C11orf54
8279	ENSG00000100592	498.142439579348	0.179049625192921	0.0798560505530108	2.24215477666357	0.0249513707931292	0.0749715892286062	protein_coding	DAAM1
8280	ENSG00000116815	457.672898261795	-0.0541172136706549	0.0835433803743472	-0.647773808387482	0.517131258049296	0.688244710219804	protein_coding	CD58
8281	ENSG00000258289	445.427453629709	-0.596113338174389	0.104261137540117	-5.71750272669932	1.0810094139578e-08	2.28116816211937e-07	protein_coding	CHURC1
8282	ENSG00000196652	451.070025173592	0.438313787336386	0.0848203748978552	5.16755305390037	2.37178653340994e-07	3.78694650444377e-06	protein_coding	ZKSCAN5
8283	ENSG00000107821	452.512559252794	-0.0813189494493376	0.0835730976112453	-0.973027825624063	0.330539472820826	0.513170755444643	protein_coding	KAZALD1
8284	ENSG00000154642	425.946359100769	0.140127120704194	0.0823112401400202	1.70240565524007	0.0886793506542566	0.199592510930709	protein_coding	C21orf91
8285	ENSG00000168675	450.446999921034	0.0587256730898764	0.0669847952991707	0.876701538425146	0.380648770947154	0.564420412317613	protein_coding	LDLRAD4
8286	ENSG00000274979	586.272281792203	0.974600025465977	0.549942675244893	1.77218475549653	0.0763638933175309	0.178334840681659	lncRNA
8287	ENSG00000167447	448.200545037108	0.017847120797809	0.0957479483224039	0.186396900513355	0.852133522871037	0.926132523452227	protein_coding	SMG8
8288	ENSG00000099953	557.444517203081	-0.349945937291651	0.108258684709161	-3.23249758882428	0.00122713171442791	0.00647379606860013	protein_coding	MMP11
8289	ENSG00000164168	460.405524010497	-0.00954132340236441	0.0877273829891697	-0.108761062706525	0.913392008013689	0.960014205778235	protein_coding	TMEM184C
8290	ENSG00000169964	447.909597057927	0.000629177571559685	0.0841789538732597	0.00747428594214866	0.994036438169466	1	protein_coding	TMEM42
8291	ENSG00000118961	479.938531907472	0.143781550986826	0.0836112077602018	1.7196444691864	0.0854970875884086	0.19423610189988	protein_coding	LDAH
8292	ENSG00000005302	408.447929916338	-0.316009918193803	0.0708037209541383	-4.46318235730143	8.07512721270687e-06	8.59768347318537e-05	protein_coding	MSL3
8293	ENSG00000118855	475.563281584644	-0.561366588237448	0.0958265969900309	-5.85815009475761	4.68051540649046e-09	1.06910688135238e-07	protein_coding	MFSD1
8294	ENSG00000136643	465.428267138503	-0.156580167830162	0.0837821379751374	-1.86889677936635	0.0616371764885202	0.151893159004006	protein_coding	RPS6KC1
8295	ENSG00000198824	455.85371395849	-0.115222618063694	0.0809339854371365	-1.4236617342067	0.154544415829597	0.300554566199216	protein_coding	CHAMP1
8296	ENSG00000102763	475.804047880773	0.0979201598072384	0.0826918177852377	1.18415778525453	0.236350609323487	0.40633010876348	protein_coding	VWA8
8297	ENSG00000130958	562.192190526295	-0.0650648934525037	0.104884804475756	-0.620346233925078	0.535029862097521	0.703397771132642	protein_coding	SLC35D2
8298	ENSG00000166478	458.03431690983	0.21406634344363	0.0882332197462445	2.42614226318927	0.0152602869516851	0.0510615893235604	protein_coding	ZNF143
8299	ENSG00000166133	458.31041962019	-0.16075584304485	0.0790224101160433	-2.03430701251433	0.0419206505919024	0.112193277603948	protein_coding	RPUSD2
8300	ENSG00000143363	434.144632569373	-0.0687532213641096	0.0651498223191383	-1.05530942244662	0.291283833138665	0.469891805890485	protein_coding	PRUNE1
8301	ENSG00000088179	439.449532820118	0.199043746031013	0.0718296496361504	2.7710527204192	0.00558753791835466	0.0227256756586615	protein_coding	PTPN4
8302	ENSG00000145014	451.690953801648	0.198115111457164	0.0996372454202686	1.98836399602897	0.0467714477086223	0.122707451698223	protein_coding	TMEM44
8303	ENSG00000164610	458.723672524681	0.328316855637447	0.10459086317842	3.13905866784346	0.00169491510430591	0.00849676555503032	protein_coding	RP9
8304	ENSG00000234608	449.363476931263	-0.00691346364471268	0.0764320418587708	-0.0904524264507706	0.927927697110487	0.967112163618773	lncRNA	MAPKAPK5-AS1
8305	ENSG00000145736	413.82535235179	0.111850574741804	0.0931712722907602	1.20048349659487	0.229951618321092	0.398615612959272	protein_coding	GTF2H2
8306	ENSG00000153214	479.027328298077	0.139371852154933	0.0644358071130511	2.16295656715231	0.0305445203388465	0.0879742339081109	protein_coding	TMEM87B
8307	ENSG00000143801	411.763625158776	-0.0872174624513042	0.0657684990411416	-1.32612821826366	0.184797230706904	0.341418517298657	protein_coding	PSEN2
8308	ENSG00000143147	373.215577561186	0.0739917925604838	0.0591327750163497	1.25128226334762	0.210831514195463	0.374250816668616	protein_coding	GPR161
8309	ENSG00000170088	449.458941662005	-0.0757920576056701	0.101631768460716	-0.745751636064132	0.455817460515387	0.633966168171579	protein_coding	TMEM192
8310	ENSG00000204084	425.498551337416	0.0175305959022746	0.0900411764673675	0.19469532262973	0.84563147384394	0.922292781212921	protein_coding	INPP5B
8311	ENSG00000188313	470.429395602991	-0.0643870372422884	0.0683096500445692	-0.942576007932679	0.345897816450341	0.529020189865227	protein_coding	PLSCR1
8312	ENSG00000185947	460.69613134908	0.668041504489781	0.0732362650736931	9.121730932313	7.39338965367032e-20	6.8291572853639e-18	protein_coding	ZNF267
8313	ENSG00000126814	443.125861165153	-0.0302138329631169	0.0695381470687461	-0.43449292563472	0.663930530907298	0.802542323142366	protein_coding	TRMT5
8314	ENSG00000238266	448.34024589313	2.29301539104358	0.997219939684221	2.29940788365071	0.021481788698582	0.0668350524438082	lncRNA	LINC00707
8315	ENSG00000123600	463.355103333494	-0.121386527395057	0.0739714313558565	-1.64099200421172	0.100799074982797	0.219953327324389	protein_coding	METTL8
8316	ENSG00000225648	457.199554358272	0.221438236304636	0.0920421576699063	2.40583491207135	0.01613555445114	0.0532207951043082	transcribed_unprocessed_pseudogene	SBDSP1
8317	ENSG00000081014	461.409704043035	0.226123143114999	0.0684678993601196	3.30261546254928	0.000957876439733027	0.0052643209344409	protein_coding	AP4E1
8318	ENSG00000095383	456.442200946648	0.024220080372396	0.147042585523348	0.164714734076477	0.869168519274886	0.935980120272307	protein_coding	TBC1D2
8319	ENSG00000174080	444.095824976465	-0.427746369120722	0.149243477792412	-2.86609757054635	0.00415566142439277	0.0178608631832065	protein_coding	CTSF
8320	ENSG00000113597	418.469341743704	-0.0842107785528479	0.078318063690669	-1.07524081398965	0.282266926836918	0.459925839782244	protein_coding	TRAPPC13
8321	ENSG00000146757	429.342182526362	0.639087463023794	0.0927438147663719	6.89089040205753	5.54442437822097e-12	2.07398894148017e-10	protein_coding	ZNF92
8322	ENSG00000131373	444.837658054334	-0.392342685118719	0.0951697454686914	-4.12255683974473	3.74690115099519e-05	0.000325132831643835	protein_coding	HACL1
8323	ENSG00000155008	435.548086968622	-0.329582693380467	0.0859951642965378	-3.83257240190814	0.000126810260661504	0.000935768506924581	protein_coding	APOOL
8324	ENSG00000086200	434.34538473507	-0.118808084116556	0.0978565459259835	-1.21410461602047	0.224707777544439	0.392302561144481	protein_coding	IPO11
8325	ENSG00000014138	404.537831615915	0.0454888855116355	0.0907555605239748	0.50122422525966	0.616213326906214	0.768005772949435	protein_coding	POLA2
8326	ENSG00000188234	458.405009206985	0.237885862095333	0.112137410898423	2.12137822863429	0.0338899858963514	0.095386796953065	protein_coding	AGAP4
8327	ENSG00000179965	478.907992132392	-0.109642109368229	0.102802093578843	-1.06653576353618	0.286181520821716	0.464623707691203	protein_coding	ZNF771
8328	ENSG00000178607	508.794561476681	0.0944236930998276	0.0816593378718247	1.15631225479734	0.247553457509724	0.420373795771229	protein_coding	ERN1
8329	ENSG00000128513	427.085067703303	-0.134671509838798	0.0858319038321277	-1.5690145951113	0.116644538241118	0.244528566131589	protein_coding	POT1
8330	ENSG00000156831	457.02714224036	0.103490925676453	0.0679000409333547	1.52416588051885	0.12746727884046	0.261083533590751	protein_coding	NSMCE2
8331	ENSG00000111879	425.957554771331	0.113421311888359	0.0811141262359468	1.39829296266394	0.162025110277101	0.311962774038741	protein_coding	FAM184A
8332	ENSG00000070718	411.761049216093	0.0924180359609814	0.0859071896670313	1.07578930610099	0.282021495990109	0.459739353320822	protein_coding	AP3M2
8333	ENSG00000171813	443.978092584802	-0.211782367091557	0.0915729901754394	-2.31271651920305	0.0207382301814127	0.0649245023963954	protein_coding	PWWP2B
8334	ENSG00000172594	484.090448315863	0.0132614743038146	0.086544584562242	0.153232861084186	0.878214644274647	0.940465799268995	protein_coding	SMPDL3A
8335	ENSG00000120800	468.022808975674	-0.100670211058264	0.108773741186906	-0.92550104427577	0.354705340751942	0.538110527562372	protein_coding	UTP20
8336	ENSG00000139405	453.413196729915	-0.262319839953728	0.0887613638849219	-2.95533809387858	0.00312326578750564	0.0141514581507893	protein_coding	RITA1
8337	ENSG00000230551	439.263907538551	0.594825821390453	0.0923662037851072	6.43986433365101	1.19580339678323e-10	3.59765993375069e-09	lncRNA
8338	ENSG00000166411	405.238232126839	-0.537413927097758	0.134402191321246	-3.99855033474299	6.37316287572328e-05	0.0005172208484113	protein_coding	IDH3A
8339	ENSG00000138658	416.712896868777	0.194953849983736	0.0980492446449351	1.98832587328664	0.0467756610747074	0.122707451698223	protein_coding	ZGRF1
8340	ENSG00000179941	419.985542805859	-0.0173116027829974	0.0894094534350853	-0.193621615141248	0.846472172035049	0.922755005075735	protein_coding	BBS10
8341	ENSG00000120688	469.151676718289	0.290680488886037	0.0796627697609387	3.64888755134105	0.000263378349667079	0.00175363517040426	protein_coding	WBP4
8342	ENSG00000100321	366.257483073839	-0.359182961131862	0.0613054738946799	-5.85890522188806	4.65928503115285e-09	1.06552543203601e-07	protein_coding	SYNGR1
8343	ENSG00000180035	427.381163279625	-0.0231148402701191	0.0907343686384906	-0.254752863958471	0.798913983363692	0.892775221885739	protein_coding	ZNF48
8344	ENSG00000139437	438.04088513928	-0.00113729767823997	0.0771608235269644	-0.0147393149302318	0.988240153981236	1	protein_coding	TCHP
8345	ENSG00000187866	427.897387158835	-0.00595306244518355	0.079247008781632	-0.0751203425429902	0.940118962544799	0.973414274588178	protein_coding	PABIR1
8346	ENSG00000151806	462.748698299988	-0.259765018045532	0.0822350684048017	-3.15881074928812	0.00158414323770921	0.00804505320827804	protein_coding	GUF1
8347	ENSG00000178623	570.008187749067	-0.0949630816497838	0.126308365070628	-0.751835253323743	0.452150138786254	0.630322494395877	protein_coding	GPR35
8348	ENSG00000012504	576.086276106645	-0.681213895955343	0.472223090131561	-1.4425679518669	0.149142216737174	0.29291570311339	protein_coding	NR1H4
8349	ENSG00000126368	516.032669964865	0.269045260426097	0.108637563231509	2.47653990409151	0.0132662794370947	0.0456601258100234	protein_coding	NR1D1
8350	ENSG00000168876	431.525135212791	-0.0506318648745788	0.0860701141297806	-0.588263015408968	0.556355766161619	0.721347807385563	protein_coding	ANKRD49
8351	ENSG00000249992	421.417818152227	-0.00290338945149232	0.100054884628797	-0.0290179681108412	0.976850260148108	0.995522210438865	protein_coding	TMEM158
8352	ENSG00000214135	481.937967141526	0.140294204779893	0.12282453960855	1.14223269410999	0.253357309515472	0.427129758116863	transcribed_unprocessed_pseudogene	SDHAP4
8353	ENSG00000047578	447.1577194862	0.169409178631051	0.0906590711921053	1.86864013058412	0.0616728985843876	0.151933075226089	protein_coding	KATNIP
8354	ENSG00000165948	420.401348193082	-0.465492578782138	0.0856985097698375	-5.4317464799834	5.58051672771953e-08	1.02912156117139e-06	protein_coding	IFI27L1
8355	ENSG00000166971	451.971643435195	-0.288802516569483	0.0860154291312615	-3.35756642135406	0.00078631848756613	0.00446839377985502	protein_coding	AKTIP
8356	ENSG00000167904	445.65432725616	-0.164586004967668	0.073054907879477	-2.25290825414762	0.0242649343228583	0.0733591037667808	protein_coding	TMEM68
8357	ENSG00000164761	437.69808445084	-0.208523047096646	0.352652483752848	-0.591298960601639	0.554320125894708	0.719860754229669	protein_coding	TNFRSF11B
8358	ENSG00000165572	449.821064656662	0.293781042557941	0.0923395358564861	3.18153042283573	0.00146499135433573	0.00752688897836316	protein_coding	KBTBD6
8359	ENSG00000074527	455.609337488478	-0.137378678773319	0.0785363294046864	-1.7492373251292	0.0802500046639971	0.184868201512117	protein_coding	NTN4
8360	ENSG00000160200	475.231282678953	-0.777287896849413	0.307459340753661	-2.52809979668883	0.0114681748765505	0.040714300504635	protein_coding	CBS
8361	ENSG00000144647	421.071471324141	-0.0861709784677562	0.0877702767709994	-0.981778588810699	0.326208938613426	0.508493960185408	protein_coding	POMGNT2
8362	ENSG00000197608	473.759256085069	0.419548717039404	0.11070174926309	3.78990142280696	0.000150707080870511	0.00108323929117166	protein_coding	ZNF841
8363	ENSG00000166261	458.612475409404	0.554905775340055	0.080616006253283	6.88332008902335	5.84734346303691e-12	2.17955846604526e-10	protein_coding	ZNF202
8364	ENSG00000143315	425.739930002445	-0.239925970819997	0.0758275415750179	-3.16410061353015	0.0015556300706293	0.00792752276533116	protein_coding	PIGM
8365	ENSG00000163249	481.661011157592	0.206608626433991	0.0715141001883739	2.88906140033598	0.00386393618489999	0.0167987142698216	protein_coding	CCNYL1
8366	ENSG00000178184	427.136474921203	0.164439364527048	0.08662522113414	1.89828507649536	0.0576585387759909	0.144249088455971	protein_coding	PARD6G
8367	ENSG00000118762	404.866977277004	0.119285976037261	0.127865510326799	0.932901888338693	0.350870627313179	0.533950098360832	protein_coding	PKD2
8368	ENSG00000103852	405.01734230899	0.152013057434173	0.0652555300815336	2.32950459898556	0.0198323496500728	0.0626754627296718	protein_coding	TTC23
8369	ENSG00000165406	468.33019149483	0.260940459734181	0.0757748888052109	3.44362708871751	0.000573966766037581	0.00341461584541002	protein_coding	MARCHF8
8370	ENSG00000180979	438.476411228267	0.0141022835633251	0.0742860611164555	0.189837546255379	0.849436433188881	0.924471839130137	protein_coding	LRRC57
8371	ENSG00000106415	408.385675955931	0.373456043850472	0.0695951706977255	5.36612009290865	8.04483875029094e-08	1.43458343845154e-06	protein_coding	GLCCI1
8372	ENSG00000095951	432.573728973971	0.52094492029484	0.0940586244920552	5.53851306148796	3.05050500143356e-08	5.93200695569629e-07	protein_coding	HIVEP1
8373	ENSG00000102967	449.496518088206	0.0815895389992137	0.0824080216444988	0.990067925076324	0.322140919671482	0.504151251667674	protein_coding	DHODH
8374	ENSG00000155592	464.586535721561	0.274871550494611	0.0773476030426488	3.55371775830014	0.000379826603676605	0.00240938201006907	protein_coding	ZKSCAN2
8375	ENSG00000102780	379.415981288413	0.220772199101201	0.0775035305080723	2.84854377154093	0.00439198113418222	0.0186369378774688	protein_coding	DGKH
8376	ENSG00000165959	484.776945951354	0.116325236591036	0.0859124211577896	1.35399788556057	0.175737052300919	0.329876889214276	protein_coding	CLMN
8377	ENSG00000076864	523.533915561618	-0.0637172589634234	0.118686196932076	-0.536854837465965	0.591367889128662	0.748629943799569	protein_coding	RAP1GAP
8378	ENSG00000215440	477.205522793361	-0.394275976244322	0.110148388967601	-3.57949834709154	0.000344254425727632	0.00221373991017524	protein_coding	NPEPL1
8379	ENSG00000109066	458.396718256483	-0.0997455061517768	0.0825794867444802	-1.2078726822366	0.227096238797455	0.395292734033756	protein_coding	TMEM104
8380	ENSG00000204954	428.418936578876	-0.129588273064399	0.0780626112499943	-1.6600555757659	0.0969032727202322	0.213404049303366	protein_coding	C12orf73
8381	ENSG00000166689	439.017372715508	-0.186526828117939	0.101235108881719	-1.84251126094875	0.0654004008708956	0.158898528188863	protein_coding	PLEKHA7
8382	ENSG00000121957	406.383959879669	-0.123323518428788	0.0782915257791572	-1.57518348507674	0.115214098085499	0.242134279155828	protein_coding	GPSM2
8383	ENSG00000170653	437.570954960137	0.122371262812597	0.0822383780671103	1.48800676385831	0.136749109869466	0.274992406757137	protein_coding	ATF7
8384	ENSG00000163536	447.157369479504	-0.0349363749043939	0.132976239180025	-0.262726447370019	0.792761430624995	0.889291345955172	protein_coding	SERPINI1
8385	ENSG00000069869	447.02350838214	-0.0681298354447416	0.0831983553522759	-0.818884401696024	0.412852370175222	0.59426361259587	protein_coding	NEDD4
8386	ENSG00000106571	378.669785726473	0.43448267891816	0.0770359276586575	5.64000060910971	1.70049562764721e-08	3.46013892929954e-07	protein_coding	GLI3
8387	ENSG00000071242	404.78749596117	-0.197192260443215	0.0708066608896765	-2.78493941057974	0.00535377260739158	0.0219060522851499	protein_coding	RPS6KA2
8388	ENSG00000119929	425.552721300877	-0.108533711271277	0.0728513972015659	-1.48979587819002	0.136277915243438	0.274301146423283	protein_coding	CUTC
8389	ENSG00000256087	462.286672675846	0.484491782511637	0.0895978725531276	5.40740275082262	6.39452426063893e-08	1.16193857574681e-06	protein_coding	ZNF432
8390	ENSG00000100196	444.029764658913	0.124090223002489	0.0781221378456738	1.58841304685776	0.112192969157998	0.237537340953798	protein_coding	KDELR3
8391	ENSG00000129675	352.867641645187	-0.00841004591557594	0.054033949010633	-0.155643740084978	0.876313845456859	0.939853153600068	protein_coding	ARHGEF6
8392	ENSG00000152061	431.288267693667	0.380264769551911	0.0786538359395856	4.83466273461849	1.33371561123338e-06	1.7788505872435e-05	protein_coding	RABGAP1L
8393	ENSG00000130856	407.663322002157	0.499263045186245	0.105665252728665	4.72495008807	2.30171882245093e-06	2.88516001069649e-05	protein_coding	ZNF236
8394	ENSG00000181104	374.436912006826	-0.165350344005971	0.10259559835812	-1.61167093571403	0.107033565500922	0.229983059841286	protein_coding	F2R
8395	ENSG00000204789	356.819028580415	-0.107978357953752	0.072144818908951	-1.49668901504936	0.134474195893771	0.271671972618991	transcribed_unprocessed_pseudogene	ZNF204P
8396	ENSG00000253293	366.643500742124	0.0367055068538919	0.070340565187369	0.521825588920389	0.601791771421367	0.756453947316111	protein_coding	HOXA10
8397	ENSG00000104691	477.425962283274	-0.0214838182249444	0.0822230096100028	-0.261287178939882	0.793871052974503	0.889872491784279	protein_coding	UBXN8
8398	ENSG00000173818	418.849419613334	-0.0684813976186352	0.0895608567265698	-0.764635356578931	0.444488709216111	0.623336432669814	protein_coding	ENDOV
8399	ENSG00000198496	477.736447663795	-0.0962588992518919	0.102652821044667	-0.937713140976485	0.348391848742619	0.53129126245616	lncRNA	NBR2
8400	ENSG00000144815	401.385998777369	-0.0685553075971417	0.07885612752659	-0.869371978404913	0.38464370476901	0.568024431837554	protein_coding	NXPE3
8401	ENSG00000156170	438.18472104613	-0.389297716164419	0.0879954771937593	-4.42406506083506	9.68608293396023e-06	0.000100586245852664	protein_coding	NDUFAF6
8402	ENSG00000128918	354.476213102498	-0.29584408662774	0.122564953834037	-2.41377390006884	0.0157882562696129	0.0523128818499133	protein_coding	ALDH1A2
8403	ENSG00000100342	567.60363207173	0.597308670172161	0.344539909041229	1.73364145777575	0.0829817197145289	0.189894058153643	protein_coding	APOL1
8404	ENSG00000122691	380.27459580765	-0.196734544573634	0.0793453872502169	-2.47947046944555	0.0131577624991361	0.0454117466784342	protein_coding	TWIST1
8405	ENSG00000262001	441.687573655917	-0.521084682485776	0.120740116915645	-4.31575433084791	1.59058799265776e-05	0.000154083639031152	lncRNA	DLGAP1-AS2
8406	ENSG00000169607	398.417070987099	-0.171142973065638	0.0838735231181583	-2.04048866320468	0.0413016790444563	0.110931432301524	protein_coding	CKAP2L
8407	ENSG00000171443	431.283403855866	-0.213955644449431	0.0919687931576636	-2.32639395498692	0.0199975438197995	0.0630319719207868	protein_coding	ZNF524
8408	ENSG00000111647	451.029077654682	-0.129935373795741	0.0886622602003129	-1.46550937797188	0.142781995656933	0.284107032174509	protein_coding	UHRF1BP1L
8409	ENSG00000118922	421.272195944554	0.171411482526922	0.079555380405229	2.15461835081183	0.0311917118238178	0.0893859642141246	protein_coding	KLF12
8410	ENSG00000173611	415.043287306218	0.301885047818615	0.0654136565397749	4.61501563721717	3.93065720299946e-06	4.5861296784027e-05	protein_coding	SCAI
8411	ENSG00000165275	420.568893320133	0.263338523302193	0.0791032843149997	3.32904664556714	0.000871438082181195	0.00486975271054303	protein_coding	TRMT10B
8412	ENSG00000140688	417.689234347469	-1.0797869105365	0.147113151834259	-7.33983941662137	2.1385027855286e-13	9.70622169466214e-12	protein_coding	RUSF1
8413	ENSG00000161847	430.345423442718	-0.0643890765215743	0.164469844574352	-0.391494724690798	0.695431587238264	0.824882524766987	protein_coding	RAVER1
8414	ENSG00000172244	393.771663386646	0.0865202933162572	0.0746398888596204	1.15916964291012	0.246387042826016	0.418933563855636	protein_coding	C5orf34
8415	ENSG00000104228	452.039729983201	-0.0386359645116568	0.0809052187272072	-0.477546011486946	0.632973364863392	0.780459570024914	protein_coding	TRIM35
8416	ENSG00000064651	394.469668347326	-0.126652583765418	0.0840896643166704	-1.50616112924962	0.132025815242598	0.268125715430001	protein_coding	SLC12A2
8417	ENSG00000162972	472.664091327272	-0.049711152431841	0.0935702744031022	-0.531270777487353	0.595231152595786	0.752028800387981	protein_coding	MAIP1
8418	ENSG00000078399	350.871630260761	0.0512838869682708	0.0691249876009942	0.741900848710361	0.458147411584034	0.636344403157047	protein_coding	HOXA9
8419	ENSG00000198252	443.806777615357	-0.164291070053745	0.0806164970798166	-2.03793362407057	0.0415565713899529	0.111488075601581	protein_coding	STYX
8420	ENSG00000132964	448.918604154035	0.235045072836573	0.0778297670219504	3.01998941831964	0.00252783516983011	0.0118276402303093	protein_coding	CDK8
8421	ENSG00000129493	462.214300771501	0.226651609130677	0.0767713059460974	2.95229586546063	0.00315420547701236	0.014257902413797	protein_coding	HEATR5A
8422	ENSG00000163913	425.287956735919	-0.169902532351201	0.0879471237222849	-1.93187139226645	0.0533753815495314	0.136038428589269	protein_coding	IFT122
8423	ENSG00000179855	430.23269349291	-0.249689441821833	0.124378304158034	-2.00749996964568	0.0446964538623614	0.118314142576839	protein_coding	GIPC3
8424	ENSG00000142082	435.070604186613	0.0278563655614392	0.083497255740569	0.333620132953718	0.738666223980377	0.854883259714609	protein_coding	SIRT3
8425	ENSG00000132286	458.033130764207	-0.261125595009712	0.0965310494905206	-2.70509433377034	0.00682849948961615	0.0267760889548366	protein_coding	TIMM10B
8426	ENSG00000169446	397.716327029048	-0.718224381270006	0.184811433561086	-3.8862551273518	0.000101802516268905	0.000774552381728011	protein_coding	MMGT1
8427	ENSG00000123106	426.739611559945	-0.0338675859945786	0.0918189333413298	-0.368851877952867	0.712238133817077	0.836682082889066	protein_coding	CCDC91
8428	ENSG00000185808	403.256072496598	-0.178000759471006	0.0715216134978085	-2.48876878982128	0.0128186299043992	0.0445332144154812	protein_coding	PIGP
8429	ENSG00000130348	419.542781843963	0.041392432740213	0.0769926380672392	0.537615462715593	0.590842552833943	0.748144790926096	protein_coding	QRSL1
8430	ENSG00000188599	491.821098925049	0.666425497980771	0.160774494790742	4.14509464855209	3.39673378185761e-05	0.000298810415396496	transcribed_unprocessed_pseudogene	NPIPP1
8431	ENSG00000196151	443.619002065009	0.0868994250972828	0.08796323976521	0.987906144990035	0.323198615675848	0.505312757693641	protein_coding	WDSUB1
8432	ENSG00000067445	427.593591174006	0.132218946304506	0.0983716946772762	1.34407510959602	0.178924099969128	0.333995882410019	protein_coding	TRO
8433	ENSG00000116711	428.935159057176	0.0561494578397453	0.127148097542909	0.441606747759608	0.658773800259305	0.798674586003164	protein_coding	PLA2G4A
8434	ENSG00000006611	427.298948770529	-0.470297638749963	0.164803450617708	-2.85368805681688	0.00432149420772278	0.0184045840272279	protein_coding	USH1C
8435	ENSG00000168301	456.437169683504	0.710774140484002	0.0762522945733167	9.32134756680131	1.14871932040854e-20	1.13577600412224e-18	protein_coding	KCTD6
8436	ENSG00000164086	436.937690251667	0.12709234935342	0.0892052215904579	1.4247187225979	0.154238524840129	0.30008824049658	protein_coding	DUSP7
8437	ENSG00000185101	540.110600996911	0.0724784951564817	0.189366503431033	0.382741899138875	0.701911144656164	0.829438262061431	protein_coding	ANO9
8438	ENSG00000198393	443.894413400087	0.263864575032565	0.0886885941695677	2.9751804897039	0.00292816207445095	0.0134020764427693	protein_coding	ZNF26
8439	ENSG00000088876	452.875014651554	0.636953777020882	0.070742366185657	9.00385174209829	2.17934379419967e-19	1.95306299173809e-17	protein_coding	ZNF343
8440	ENSG00000152455	401.711960140126	-0.214504200940696	0.0877512117036625	-2.44445856388947	0.0145069744065632	0.0490238897628726	protein_coding	SUV39H2
8441	ENSG00000160712	413.678099184857	-0.0655235484785042	0.103485964945899	-0.633163622842565	0.526626798283407	0.696174776966201	protein_coding	IL6R
8442	ENSG00000133193	457.083025855084	-0.024854312920099	0.0818304661570059	-0.30372933318517	0.761334108437943	0.868255832651211	protein_coding	FAM104A
8443	ENSG00000164307	455.387992552264	-0.188763170344336	0.100090487936095	-1.88592516868192	0.0593050393411962	0.147370398646088	protein_coding	ERAP1
8444	ENSG00000167740	416.746822432484	-0.385218830642985	0.0856609646451475	-4.49701719142159	6.89134180331517e-06	7.46178192173869e-05	protein_coding	CYB5D2
8445	ENSG00000164463	472.284044936558	0.469002525821247	0.0794825363062792	5.90069904178681	3.61964648510165e-09	8.44183333070219e-08	protein_coding	CREBRF
8446	ENSG00000109790	443.440708607038	-0.381400412521757	0.103012418346281	-3.70247023266324	0.000213510418236205	0.00146801482469947	protein_coding	KLHL5
8447	ENSG00000179152	453.466215282735	0.101431160070647	0.076178694572397	1.33148986918188	0.183027876257867	0.339310481865376	protein_coding	TCAIM
8448	ENSG00000184349	378.770422108834	-0.0344186072736858	0.0820172165804832	-0.419651003882958	0.674740422886242	0.8107728163072	protein_coding	EFNA5
8449	ENSG00000081320	391.481298058661	0.322532183031186	0.0740550420043058	4.35530349185991	1.32882679729479e-05	0.00013200515259919	protein_coding	STK17B
8450	ENSG00000130589	432.176991765033	-0.388212206843944	0.135279791980237	-2.86969843138625	0.0041086344529919	0.0176876209280477	protein_coding	HELZ2
8451	ENSG00000182685	397.217780310559	0.113531753375196	0.100396188218794	1.13083728963669	0.258123581713654	0.433015981431381	protein_coding	BRICD5
8452	ENSG00000067606	455.497554737714	-0.106177208223005	0.0860143188028914	-1.23441317330337	0.217048982728378	0.382418771543515	protein_coding	PRKCZ
8453	ENSG00000144645	452.423697886957	0.117370963617811	0.0779957298928085	1.50483832613807	0.132365647575689	0.268686316910265	protein_coding	OSBPL10
8454	ENSG00000173267	427.134859474906	-0.064984631790291	0.134014649925085	-0.484906924926623	0.627742369963615	0.775927591937653	protein_coding	SNCG
8455	ENSG00000117602	406.622466356668	0.0516005412752701	0.0560808429680522	0.920109943865601	0.357515308482456	0.541157728329722	protein_coding	RCAN3
8456	ENSG00000167081	398.16966311158	0.151892224375308	0.0756448515387448	2.00796513292792	0.0446469969336131	0.118198083648258	protein_coding	PBX3
8457	ENSG00000103671	444.290627798008	0.212742725520055	0.0818149253257829	2.60029236319564	0.00931443674485797	0.0341924416675456	protein_coding	TRIP4
8458	ENSG00000225190	420.572843495106	0.232568888936002	0.093479961883743	2.48790098165891	0.0128499504483222	0.0446346621213368	protein_coding	PLEKHM1
8459	ENSG00000157870	455.716287818247	-0.239944396215224	0.0827755802702427	-2.89873408838527	0.00374672505393192	0.0163671498933429	protein_coding	PRXL2B
8460	ENSG00000156469	431.972210047215	0.180600574031425	0.0843853392306722	2.14018899109646	0.032339496496746	0.0918998510621333	protein_coding	MTERF3
8461	ENSG00000151553	421.133886733435	-0.0606445271903492	0.0907776120007539	-0.668055987084631	0.504097855047301	0.67649503042694	protein_coding	FHIP2A
8462	ENSG00000119899	397.24100793962	-0.241300630789447	0.100970675193911	-2.38980902451168	0.0168571357429588	0.0550189674467621	protein_coding	SLC17A5
8463	ENSG00000261326	427.197219277503	0.106897283084547	0.115403708620239	0.926289842524181	0.354295373189607	0.53780168367977	lncRNA	LINC01355
8464	ENSG00000132541	457.189613133334	0.364103897490514	0.104702413810226	3.47751197169584	0.000506090449839878	0.00307686630301034	protein_coding	RIDA
8465	ENSG00000174607	391.665900867361	-0.155486932949789	0.237135321231428	-0.655688625980962	0.512024488595222	0.683762106260782	protein_coding	UGT8
8466	ENSG00000137764	411.123235666122	-0.303301065022204	0.121346024308736	-2.49947261766505	0.0124378310760955	0.043490075122459	protein_coding	MAP2K5
8467	ENSG00000105136	428.563154372743	0.384642277815313	0.09893529100183	3.88781671252372	0.000101149959616762	0.000770422477225684	protein_coding	ZNF419
8468	ENSG00000135617	423.125312447446	-0.0752732212859038	0.108590184987715	-0.693186233124287	0.488192686571912	0.662414662663776	protein_coding	PRADC1
8469	ENSG00000166450	476.190776454047	0.590789056161762	0.100598908421079	5.87271835683228	4.28706467434501e-09	9.86727672586949e-08	protein_coding	PRTG
8470	ENSG00000100211	402.893415776592	0.183511305744974	0.0907555125170796	2.02204032190814	0.0431721864248953	0.115060269059516	protein_coding	CBY1
8471	ENSG00000156299	346.834319679691	0.254258911930465	0.0825647128269165	3.07951064352973	0.00207340961705893	0.0100589740924352	protein_coding	TIAM1
8472	ENSG00000166912	485.957649350448	0.252257091456951	0.0760375986727046	3.31753100913619	0.000908168341150226	0.0050397958536558	protein_coding	MTMR10
8473	ENSG00000177042	439.615863999533	-0.477758520629343	0.105220349978068	-4.54055247610304	5.61070115876333e-06	6.26850750151489e-05	protein_coding	TMEM80
8474	ENSG00000175548	388.549293588563	-0.409996163623343	0.0926395449405485	-4.42571435218576	9.61236526110366e-06	0.000100017990315634	protein_coding	ALG10B
8475	ENSG00000160193	425.350678352192	-0.4263377750215	0.098063250084787	-4.34757949234684	1.37648188836269e-05	0.000136225134252435	protein_coding	WDR4
8476	ENSG00000275835	414.219500951109	-0.166659179751929	0.0706588508996017	-2.35864548644773	0.0183417685817361	0.0587941623030994	protein_coding	TUBGCP5
8477	ENSG00000163002	454.307559937059	0.0429974219863244	0.0727944289413766	0.590669129652099	0.554742135896682	0.720108268072612	protein_coding	NUP35
8478	ENSG00000112367	377.396424432951	0.0411521220751674	0.0981576337853863	0.419245253661505	0.675036902371844	0.810905353772445	protein_coding	FIG4
8479	ENSG00000164011	412.589280726109	0.215954319724162	0.0815366082039423	2.64855657453899	0.00808363179897021	0.0306342177188315	protein_coding	ZNF691
8480	ENSG00000106692	411.370377342266	-0.316145822290581	0.0904904939366112	-3.49369097832577	0.000476392107869767	0.00291736487110709	protein_coding	FKTN
8481	ENSG00000125459	422.359110924213	-0.08022493492133	0.103325387437838	-0.776430042128753	0.437495112155174	0.617094456253556	protein_coding	MSTO1
8482	ENSG00000119720	419.936525179867	0.109735648745467	0.0754447720045173	1.45451627501634	0.145803224622442	0.288293672946073	protein_coding	NRDE2
8483	ENSG00000183354	420.852781707404	0.195066885604834	0.0938092306967884	2.07939969399528	0.0375806286156257	0.103120265621509	protein_coding	KIAA2026
8484	ENSG00000123552	397.347284830918	0.139645133918653	0.0879464483202451	1.58784279053719	0.112321892692119	0.237666940630567	protein_coding	USP45
8485	ENSG00000106524	433.258450832465	0.0223124777682406	0.0702130237083042	0.317782607695924	0.750649844420648	0.863034876507836	protein_coding	ANKMY2
8486	ENSG00000177888	401.830143763866	-0.150963750034981	0.0940067370033708	-1.60588224681777	0.108299784922646	0.231811512396678	protein_coding	ZBTB41
8487	ENSG00000126005	418.703087415303	-0.00845924595307625	0.0807441666283965	-0.104766032102451	0.916561464133654	0.961860882301766	protein_coding	MMP24OS
8488	ENSG00000170873	532.240698720222	0.284977776529712	0.106295973771817	2.68098373266204	0.00734060842602975	0.0283293409294826	protein_coding	MTSS1
8489	ENSG00000147654	452.375831965453	-0.00843244943442432	0.0878422919429738	-0.0959953258038687	0.923524284887586	0.96575904661267	protein_coding	EBAG9
8490	ENSG00000144285	548.631493963494	-0.666005307152061	0.694892987367944	-0.958428591537091	0.337846683538281	0.520638896188804	protein_coding	SCN1A
8491	ENSG00000169184	417.227680602591	0.0438781240493096	0.0912474353411795	0.480869669215871	0.630609130772878	0.778420273962653	protein_coding	MN1
8492	ENSG00000172974	440.190961407848	-0.17852818942231	0.0879390579146068	-2.03013534208735	0.0423427839492429	0.113179214363632	processed_pseudogene	VDAC2P5
8493	ENSG00000165475	487.064343216503	-0.345825760607811	0.0917184224522812	-3.7705157956433	0.000162910490285319	0.00115752190465885	protein_coding	CRYL1
8494	ENSG00000138686	395.57095817016	-0.0920105869657381	0.0705236983881148	-1.30467614530613	0.192003147618744	0.350397425377014	protein_coding	BBS7
8495	ENSG00000196526	429.586809128444	0.134962033065951	0.0874931128572041	1.54254464904249	0.122941296735913	0.254511325003276	protein_coding	AFAP1
8496	ENSG00000161647	388.485504130387	-0.0459097042852453	0.109629916074965	-0.418769857069417	0.675384336247234	0.81101574417646	protein_coding	MPP3
8497	ENSG00000125740	498.244887211105	1.17088896185452	0.125595469563265	9.32270061910727	1.13416026051873e-20	1.12667052294927e-18	protein_coding	FOSB
8498	ENSG00000204272	383.006849492888	-0.00690180816662855	0.0733497391561697	-0.0940945154819683	0.925034077064488	0.96628563841864	protein_coding	NBDY
8499	ENSG00000176731	439.619335125263	-0.212667108894792	0.0892773112672384	-2.3820958077266	0.0172144181110633	0.0559814152901471	protein_coding	RBIS
8500	ENSG00000172828	390.026234424785	0.0652314808005322	0.0885850127672716	0.736371523385189	0.461504629816496	0.639426809469434	protein_coding	CES3
8501	ENSG00000139998	438.081476681963	-0.0628709107347079	0.0730886162073994	-0.86020113660796	0.389678178254501	0.572728203924893	protein_coding	RAB15
8502	ENSG00000197147	415.284756296386	0.184839506349973	0.0892803830873711	2.07032608909268	0.0384218180581518	0.10497710019521	protein_coding	LRRC8B
8503	ENSG00000158528	437.846418813144	0.0133791415248208	0.084462053110382	0.158404171247599	0.874138327097631	0.938335384761416	protein_coding	PPP1R9A
8504	ENSG00000109466	419.617121316577	0.0190307097963827	0.0803636546835984	0.236807420858458	0.812806194274017	0.900931497442674	protein_coding	KLHL2
8505	ENSG00000171241	386.730035605055	-0.280487744787971	0.0959971976084008	-2.92183263445001	0.00347978475644418	0.0153764722976741	protein_coding	SHCBP1
8506	ENSG00000136982	383.032749839348	-0.0912440701197016	0.0626655795837648	-1.45604765368421	0.145379446654541	0.287752927306827	protein_coding	DSCC1
8507	ENSG00000159348	411.812474009627	-0.458864494873367	0.0833352850713345	-5.5062449775096	3.66568340211467e-08	6.98507722504614e-07	protein_coding	CYB5R1
8508	ENSG00000178401	453.704047103591	-0.215792396688176	0.102791673692627	-2.09931786239273	0.0357888898501199	0.0993939551543786	protein_coding	DNAJC22
8509	ENSG00000031691	391.432894865252	0.03180247905055	0.0737211577392953	0.431388763087729	0.666185719046859	0.80405016007375	protein_coding	CENPQ
8510	ENSG00000067191	384.823526339277	0.309057254138398	0.0896527367583981	3.44727071713677	0.000566280839976319	0.00337652165625744	protein_coding	CACNB1
8511	ENSG00000151883	361.054028586005	0.0928452164397158	0.0645667751580875	1.43797202527756	0.150441991720919	0.294836064176675	protein_coding	PARP8
8512	ENSG00000179743	373.018733282525	-0.249131336972558	0.067336672915377	-3.6997868499628	0.000215780622239476	0.00148168891567113	lncRNA	SPEN-AS1
8513	ENSG00000185379	394.67719590003	0.127857832386129	0.0695497712855147	1.83836452691194	0.0660087085841943	0.159970472126943	protein_coding	RAD51D
8514	ENSG00000143845	449.601117043065	-0.0462500385406543	0.0709517614625557	-0.651851872135161	0.514496734926754	0.685865377741324	protein_coding	ETNK2
8515	ENSG00000102078	399.395478593935	0.155016781699617	0.0869355979202464	1.78312205135838	0.0745664375728947	0.175264416884505	protein_coding	SLC25A14
8516	ENSG00000130224	341.77398397797	-0.0551728502580469	0.0592700938939425	-0.930871652688331	0.351919959572603	0.535044673639068	protein_coding	LRCH2
8517	ENSG00000168438	395.319333961653	-0.0717141196375083	0.0833646667768239	-0.860245982023711	0.389653462577673	0.572728203924893	protein_coding	CDC40
8518	ENSG00000185340	405.131384940481	-0.240595850934226	0.0991711979758836	-2.42606579173052	0.0152635029436583	0.0510642370124612	protein_coding	GAS2L1
8519	ENSG00000044459	387.905066725425	-0.000282896465342162	0.0686643179038467	-0.00411999236252973	0.996712731003183	1	protein_coding	CNTLN
8520	ENSG00000138028	453.56433566731	-0.463799710863747	0.103811066851926	-4.4677289707975	7.90543758578669e-06	8.43406867055054e-05	protein_coding	CGREF1
8521	ENSG00000165868	413.314792039242	0.0702278378051821	0.0905170925867214	0.775851673957592	0.43783656922697	0.6173152673174	protein_coding	HSPA12A
8522	ENSG00000157077	402.931068697446	-0.229563461038526	0.124533165509694	-1.84339216062613	0.0652717738421528	0.158640918305336	protein_coding	ZFYVE9
8523	ENSG00000101888	467.762549824798	0.865015243688941	0.085969782378001	10.0618521969214	8.14512966043464e-24	1.02105018243306e-21	protein_coding	NXT2
8524	ENSG00000232442	446.656989305758	-0.527798156459823	0.126586114284234	-4.16947908895216	3.05296624429429e-05	0.000272207743881616	lncRNA	MHENCR
8525	ENSG00000250742	343.798204798862	-0.233332620685036	0.0761736560491671	-3.06316688455165	0.00219007886516511	0.0105159737574959	lncRNA	LINC02381
8526	ENSG00000126870	393.191547226412	0.00539108068547701	0.076294041807826	0.0706618833886974	0.943666857621805	0.975488343470045	protein_coding	DYNC2I1
8527	ENSG00000154556	455.135391607486	-0.284996249681191	0.13064055578784	-2.18152967860933	0.0291442617626841	0.0849284838414457	protein_coding	SORBS2
8528	ENSG00000162804	396.673288297172	0.0572717768930182	0.103225448078564	0.554822264849161	0.579016236494389	0.73876045627995	protein_coding	SNED1
8529	ENSG00000198556	442.960125060309	-0.197149803379929	0.104886624213732	-1.8796467600882	0.0601562359648493	0.148973930786411	protein_coding	ZNF789
8530	ENSG00000151287	389.60740403323	0.182893541260383	0.0775864040261453	2.35728854244554	0.0184089364625838	0.0589643137635002	protein_coding	TEX30
8531	ENSG00000126953	395.029331824756	-0.0926803255745527	0.0985689012231923	-0.940259295015312	0.347084573429945	0.530065345644281	protein_coding	TIMM8A
8532	ENSG00000105928	430.927589643522	-0.136332555265008	0.0797277017011062	-1.70997723948082	0.0872700819657281	0.197108777613872	protein_coding	GSDME
8533	ENSG00000144395	393.814218575141	0.112399237040534	0.0869139319244047	1.2932246252338	0.195933381081914	0.355747516898362	protein_coding	CCDC150
8534	ENSG00000100564	418.48115173822	-0.403724064468974	0.0788498650795774	-5.12016176643453	3.05273679084411e-07	4.75874439786654e-06	protein_coding	PIGH
8535	ENSG00000148153	412.073630889378	0.0840772646611329	0.0763233476823433	1.10159298843994	0.270638657938403	0.447587012424075	protein_coding	INIP
8536	ENSG00000105290	371.264854840763	-0.106350606326503	0.0947060510600928	-1.12295471235541	0.261456728918139	0.436999771053654	protein_coding	APLP1
8537	ENSG00000148842	463.831780803636	0.162473525503566	0.0721332747021201	2.25240745237913	0.0242965352145764	0.073423003414257	protein_coding	CNNM2
8538	ENSG00000103449	401.06056187773	0.512342729427754	0.0776037404483513	6.60203653158627	4.05547538959979e-11	1.31397402623033e-09	protein_coding	SALL1
8539	ENSG00000160959	404.675399063426	-0.423758666099354	0.10232172242996	-4.14143405755721	3.45141104713381e-05	0.000303113914314587	protein_coding	LRRC14
8540	ENSG00000214413	406.173800890697	-0.174441171669088	0.0838566527064955	-2.08023056059302	0.0375043904261835	0.102964732417602	protein_coding	BBIP1
8541	ENSG00000144802	470.485960730139	1.0607372050658	0.124693096725921	8.50678371872762	1.78824667164566e-17	1.33547783350559e-15	protein_coding	NFKBIZ
8542	ENSG00000164236	356.348561837414	0.457851354471044	0.0905562330587496	5.05598940024379	4.28165115282159e-07	6.42247672923239e-06	protein_coding	ANKRD33B
8543	ENSG00000168612	448.438963982332	-0.277453599066518	0.0945230981547348	-2.93529946100925	0.00333225926292808	0.0148554995929859	protein_coding	ZSWIM1
8544	ENSG00000273344	424.784387694437	-0.617376577713848	0.0911998718380171	-6.76948953185362	1.29237563556462e-11	4.58978598397822e-10	lncRNA	PAXIP1-DT
8545	ENSG00000138166	427.135865913136	1.0371346469604	0.073412858342155	14.1274249549939	2.57384993298795e-45	8.212921149807e-43	protein_coding	DUSP5
8546	ENSG00000189042	375.434924299836	0.475035001143388	0.0919165348379821	5.16811259237214	2.36469845980925e-07	3.77849389708518e-06	protein_coding	ZNF567
8547	ENSG00000134255	405.955524848195	-0.209417458719153	0.100135462619824	-2.09134160106926	0.0364974531277882	0.10076512360661	protein_coding	CEPT1
8548	ENSG00000198825	405.999043933741	0.193200947695238	0.0841760489430107	2.29520095230461	0.0217216106482989	0.0673622618543919	protein_coding	INPP5F
8549	ENSG00000110315	401.292342948687	-0.433493538728613	0.093296484943332	-4.64640805054892	3.37764579612954e-06	4.01429009404561e-05	protein_coding	RNF141
8550	ENSG00000179562	416.034715156254	0.231725600081448	0.0932605164750801	2.48471281137894	0.0129655985878367	0.0449030597368591	protein_coding	GCC1
8551	ENSG00000106089	406.497463183317	0.454264073351122	0.0947381133734154	4.79494532005947	1.62719209103976e-06	2.12058573250602e-05	protein_coding	STX1A
8552	ENSG00000092020	470.59377630448	-0.270084166934659	0.0967643698517423	-2.79115305921456	0.0052520629575614	0.0215611005626205	protein_coding	PPP2R3C
8553	ENSG00000152253	367.577142902356	-0.212106230368918	0.0767043909002058	-2.76524235287746	0.00568805188960504	0.0230587820587261	protein_coding	SPC25
8554	ENSG00000187955	360.106051256872	-0.351964915996692	0.0731820157673211	-4.80944549431036	1.51349557405144e-06	1.98965148498897e-05	protein_coding	COL14A1
8555	ENSG00000186130	401.186840679681	0.403531900336374	0.080312588497337	5.02451617967405	5.04703252788098e-07	7.41734159366178e-06	protein_coding	ZBTB6
8556	ENSG00000084676	408.23336507286	0.155575265672334	0.0861967610419225	1.80488528561612	0.0710926348152355	0.1691703285744	protein_coding	NCOA1
8557	ENSG00000101096	459.631276089642	0.509433649443919	0.0870564002568634	5.85176561333588	4.8638174931899e-09	1.1061770670257e-07	protein_coding	NFATC2
8558	ENSG00000103034	349.046746516885	-0.175177371181321	0.111010021292883	-1.57803204738735	0.114558247616766	0.241000155917686	protein_coding	NDRG4
8559	ENSG00000172375	415.629150029417	0.10567345100376	0.0776004908495225	1.36176266215473	0.173272798525973	0.326777571143278	protein_coding	C2CD2L
8560	ENSG00000103966	410.303167808976	-0.0579334107383851	0.0787623511539848	-0.735546995354697	0.462006429878264	0.639911569433491	protein_coding	EHD4
8561	ENSG00000184481	406.717095570927	-0.311864510730923	0.094040214893898	-3.31628879286152	0.000912215098986631	0.00505692287040233	protein_coding	FOXO4
8562	ENSG00000188549	409.902500691478	-0.297137319758705	0.110137840781493	-2.69786766882608	0.00697851751862477	0.0271958012708056	protein_coding	CCDC9B
8563	ENSG00000019144	405.130322565637	-0.430574897061593	0.114318628590959	-3.76644561230895	0.000165588135278816	0.00117338025873885	protein_coding	PHLDB1
8564	ENSG00000173917	343.586252483117	0.339028426067012	0.0659720920195415	5.1389673373794	2.76252407436896e-07	4.34818811705607e-06	protein_coding	HOXB2
8565	ENSG00000158234	413.026759561431	0.129367753189711	0.0699477730593496	1.84949066326879	0.064386994760375	0.156906978668537	protein_coding	FAIM
8566	ENSG00000143554	384.426460976559	-0.198213610906952	0.0739707975003085	-2.67961976354419	0.0073705831530379	0.0284330621783569	protein_coding	SLC27A3
8567	ENSG00000128881	404.974864762722	0.199914729302945	0.0742933432389089	2.69088347067743	0.00712630820378751	0.0276470794359935	protein_coding	TTBK2
8568	ENSG00000069667	436.580887297413	0.0869965510717082	0.0691883604123332	1.25738708871327	0.208613502193738	0.371849374202296	protein_coding	RORA
8569	ENSG00000122483	378.252347890475	0.148762617326146	0.0977339358186859	1.52211835203411	0.127979428380268	0.261928742632501	protein_coding	CCDC18
8570	ENSG00000156973	382.447369693465	-0.0756875086706672	0.0765058681791531	-0.989303310609199	0.322514764785511	0.504505752535308	protein_coding	PDE6D
8571	ENSG00000143353	407.60070428397	-0.0573758938613745	0.0851632432413009	-0.673716637338553	0.500491482391629	0.673547870098262	protein_coding	LYPLAL1
8572	ENSG00000106404	418.29918642748	0.0460764567523506	0.0967889260437279	0.476050914456204	0.634038105564616	0.78114206757873	protein_coding	CLDN15
8573	ENSG00000182372	436.647748613438	-0.0106094999798063	0.0758168012286426	-0.139936001095734	0.888710556371768	0.946938746126458	protein_coding	CLN8
8574	ENSG00000197780	444.227532694047	0.038174937989337	0.109975617201801	0.347121834463428	0.728499790649021	0.848045038007287	protein_coding	TAF13
8575	ENSG00000162869	419.892464140113	0.32713934310301	0.0697132643670195	4.69264129392535	2.69700140356052e-06	3.31962884622937e-05	protein_coding	PPP1R21
8576	ENSG00000172965	458.440104013864	-0.107092699886404	0.0854647287846046	-1.25306312217182	0.210182735601756	0.373413903473341	lncRNA	MIR4435-2HG
8577	ENSG00000248109	408.340668984904	0	1.20913080195593	0	1	1	protein_coding	MARCOL
8578	ENSG00000232931	393.240596807237	0.154520960660216	0.119748289314237	1.29038136198114	0.196918280073816	0.35713907839774	lncRNA	LINC00342
8579	ENSG00000138346	374.025155882045	-0.0477109034996267	0.0992105744472181	-0.480905425308366	0.630583716704221	0.778420273962653	protein_coding	DNA2
8580	ENSG00000052795	451.058670988164	-0.0726736964027694	0.0728005954673246	-0.998256895239104	0.318154803713642	0.499961528932611	protein_coding	FNIP2
8581	ENSG00000173918	390.127633398965	-0.00860400751697359	0.0997300351588971	-0.0862729818882051	0.931249415709868	0.968325237019579	protein_coding	C1QTNF1
8582	ENSG00000108551	503.021350716096	1.65836266136389	0.132858248278532	12.4821957451012	9.33756015315822e-36	2.0273094518094e-33	protein_coding	RASD1
8583	ENSG00000243199	414.499542710679	-0.0236790950911754	0.0835508958360488	-0.283409230436508	0.776863153468518	0.879237558957784	processed_pseudogene	RPL6P10
8584	ENSG00000139874	416.546007846776	1.39322097293555	0.380041199009814	3.66597352225376	0.000246399420499161	0.00165788236284739	protein_coding	SSTR1
8585	ENSG00000081026	415.563405159023	0.0774314648192156	0.0866005073573619	0.894122530941883	0.371256335503826	0.555065911238859	protein_coding	MAGI3
8586	ENSG00000146574	419.149813614853	-0.274528726258587	0.132810988319809	-2.06706334868559	0.0387281851161261	0.105690757878141	protein_coding	CCZ1B
8587	ENSG00000115468	338.493633255602	-0.0941761248755932	0.0666428827436955	-1.41314602547715	0.157612792761071	0.305225325567646	protein_coding	EFHD1
8588	ENSG00000174460	337.14317021924	-0.395507896803588	0.0941453433065712	-4.20103515386493	2.65697326529802e-05	0.000241709965300977	protein_coding	ZCCHC12
8589	ENSG00000171951	413.209327084553	0.232471352408675	0.172365171762761	1.34871418646362	0.177428787046765	0.332087651546826	protein_coding	SCG2
8590	ENSG00000138092	394.317764996421	0.0295148062985578	0.0832736009450779	0.354431728225899	0.723015360146454	0.844613567395059	protein_coding	CENPO
8591	ENSG00000186448	403.421443737454	0.21183593417112	0.0816480320786531	2.5945014077872	0.00947282256459795	0.0347141010085299	protein_coding	ZNF197
8592	ENSG00000103248	404.247129896719	-0.170346483006061	0.0808937312434996	-2.10580573287314	0.0352212306589626	0.0981422489650374	protein_coding	MTHFSD
8593	ENSG00000133624	408.015379156738	-0.254615289381664	0.0893339274598518	-2.85015219437311	0.0043698313706381	0.0185579045504413	transcribed_unprocessed_pseudogene	ZNF767P
8594	ENSG00000144036	395.697082413927	-0.0759027095443128	0.0715864296193587	-1.06029466685103	0.289010564742886	0.467945144421095	protein_coding	EXOC6B
8595	ENSG00000132170	455.887435270386	0.128974178399701	0.0944287602684212	1.36583576902929	0.171990516709912	0.325203832098289	protein_coding	PPARG
8596	ENSG00000106610	402.507421126531	-0.0548684618729129	0.095841399105376	-0.572492288145605	0.566988508949346	0.729296891130106	transcribed_unprocessed_pseudogene	STAG3L4
8597	ENSG00000115750	404.490897934647	0.153601465975712	0.074835097634283	2.05253244575638	0.0401179451648428	0.108387931388273	protein_coding	TAF1B
8598	ENSG00000148426	446.030695349204	0.166992767248362	0.0861664729472185	1.93802486670951	0.0526201888135599	0.13447168746676	protein_coding	PROSER2
8599	ENSG00000150594	413.821714015418	0.388417743111436	0.223591364329002	1.73717685509491	0.082355958912495	0.188769753449842	protein_coding	ADRA2A
8600	ENSG00000071243	408.22574863463	0.100713179102426	0.0862805075769428	1.16727615461247	0.243098865159263	0.415040850198354	protein_coding	ING3
8601	ENSG00000103042	446.8344823967	-0.20937966112777	0.0902718259199605	-2.31943531654512	0.020371444582592	0.0640045685378768	protein_coding	SLC38A7
8602	ENSG00000277161	405.026343108989	0.0907829151615795	0.0949244363783948	0.956370336503173	0.338885165836545	0.52155229410389	protein_coding	PIGW
8603	ENSG00000254087	393.728500996043	0.0321464154038498	0.0726734371135024	0.442340649908206	0.658242719573027	0.798214526067136	protein_coding	LYN
8604	ENSG00000188283	385.851950700175	0.71146568307809	0.0866484494029691	8.21094535424786	2.1945374983425e-16	1.44427999109666e-14	protein_coding	ZNF383
8605	ENSG00000162927	502.562782672653	-0.020687543706171	0.115607633841217	-0.178946173525052	0.857979966655002	0.92935152264853	protein_coding	PUS10
8606	ENSG00000169826	407.015730936788	0.272658833537589	0.0793486573579	3.43621231431515	0.000589908485150437	0.0034985842571862	protein_coding	CSGALNACT2
8607	ENSG00000139719	431.309694424422	0.082981855017669	0.0824655526678961	1.00626082446633	0.314290120086444	0.495707412746628	protein_coding	VPS33A
8608	ENSG00000267100	420.175328100798	-0.0842309824682918	0.0884519706037112	-0.952279320555439	0.340955342572085	0.523743217692787	lncRNA	ILF3-DT
8609	ENSG00000196814	432.292478124627	-0.140491804977916	0.0827940839260077	-1.69688217220294	0.0897189391710686	0.201417340584543	protein_coding	MVB12B
8610	ENSG00000095637	489.545496324259	0.086257015811324	0.0776811617307083	1.11039811827667	0.266827508726518	0.443274223694917	protein_coding	SORBS1
8611	ENSG00000151151	420.861052694039	0.463170716697922	0.0882584821840223	5.24788898739719	1.53851954619824e-07	2.57356804153574e-06	protein_coding	IPMK
8612	ENSG00000139291	387.899390972947	-0.235158269034146	0.0902682210041608	-2.60510583257542	0.00918458851414605	0.0338337299471604	protein_coding	TMEM19
8613	ENSG00000182379	349.419309027978	-0.0562273531378933	0.120175433998533	-0.467877262990203	0.639872364055366	0.785893275033884	protein_coding	NXPH4
8614	ENSG00000101247	444.830552345678	0.248610726557187	0.0781963841077482	3.17931230956436	0.00147624939634365	0.00757733665293619	protein_coding	NDUFAF5
8615	ENSG00000206077	407.15169609906	0.246450024375394	0.183676204397352	1.34176348636997	0.179672694850459	0.334947946671743	protein_coding	ZDHHC11B
8616	ENSG00000169093	434.56882768384	-0.248881691053598	0.0746529955345532	-3.33384734626494	0.000856536521273002	0.00480262490362338	protein_coding	ASMTL
8617	ENSG00000088808	425.226912887513	0.337260418953645	0.0885552777099808	3.80847339283578	0.000139827388597432	0.00101473632111024	protein_coding	PPP1R13B
8618	ENSG00000040531	410.393254589477	-0.0839482026843697	0.0793024311507732	-1.05858296481181	0.289789748463053	0.468594295349501	protein_coding	CTNS
8619	ENSG00000160323	372.689047572131	-0.00248313401746868	0.0995954374072879	-0.0249322065559499	0.980109038096734	0.99725624872288	protein_coding	ADAMTS13
8620	ENSG00000174306	405.491832750726	0.153858651082804	0.0664600023197522	2.31505636040396	0.0206098478526098	0.0645801808921234	protein_coding	ZHX3
8621	ENSG00000177283	348.815941639063	0.0547523414739076	0.0800380284347124	0.68407908771228	0.493925226353292	0.667804762445594	protein_coding	FZD8
8622	ENSG00000116128	406.79087886367	-0.00715001211199267	0.078111364248909	-0.0915361315314952	0.927066597922547	0.966728730830172	protein_coding	BCL9
8623	ENSG00000120318	352.56392600761	0.0792823777020036	0.0885776650965954	0.895060595868551	0.370754696486424	0.554473363727034	protein_coding	ARAP3
8624	ENSG00000169562	535.463017751313	-0.371418057094242	1.18290463301258	-0.313988166694661	0.753530026227803	0.864664454961089	protein_coding	GJB1
8625	ENSG00000234912	444.852022519006	-0.335008278479861	0.0955764069480056	-3.5051357252016	0.000456374560967757	0.00281817371919506	lncRNA	SNHG20
8626	ENSG00000053501	409.710340749551	0.226568690256125	0.0947243652460865	2.39187340730674	0.0167626229503292	0.0547658764092355	protein_coding	USE1
8627	ENSG00000151240	388.122824360117	0.29198807568185	0.084095017915698	3.47212097599594	0.000516363589326752	0.00312758619247093	protein_coding	DIP2C
8628	ENSG00000129667	434.004191980082	0.130040252682465	0.0859267086766915	1.51338570608768	0.130181713669603	0.265224619317194	protein_coding	RHBDF2
8629	ENSG00000160404	390.913756596281	-0.412884806171803	0.0748952834494701	-5.51282787320467	3.53113536255135e-08	6.76051915775741e-07	protein_coding	TOR2A
8630	ENSG00000197818	422.578413130997	0.248035501232792	0.100136582171266	2.47697191031116	0.0132502329691305	0.0456366604921188	protein_coding	SLC9A8
8631	ENSG00000187764	359.672842245018	0.37156912256519	0.0870604937803794	4.26794182333169	1.97284759104631e-05	0.000187238261682899	protein_coding	SEMA4D
8632	ENSG00000282826	487.038977805676	-0.852316071013464	1.17951935705893	-0.722596086204698	0.469928073466336	0.646630854439793	transcribed_unprocessed_pseudogene	FRG1CP
8633	ENSG00000166592	570.804404190568	1.50901101161384	0.227156012873657	6.64305995040132	3.0723679725538e-11	1.01258324729238e-09	protein_coding	RRAD
8634	ENSG00000013523	409.526021171184	-0.391520303454562	0.079682892613436	-4.91348005341544	8.94738393319596e-07	1.24131690140387e-05	protein_coding	ANGEL1
8635	ENSG00000165113	399.957614657408	0.29918488801796	0.0844004510373562	3.54482570105625	0.000392872787476024	0.00247795774311023	protein_coding	GKAP1
8636	ENSG00000137656	420.738075912076	-0.0656436814977033	0.0831942686931068	-0.789040910256144	0.430088096149652	0.610230769043432	protein_coding	BUD13
8637	ENSG00000178177	405.923301315155	0.277459731830908	0.0946266641827695	2.93215167444771	0.00336622301160523	0.0149752126371792	protein_coding	LCORL
8638	ENSG00000183666	416.837819703255	0.522982453209583	0.076750104997234	6.81409430291242	9.4859467115364e-12	3.43254360386523e-10	transcribed_unprocessed_pseudogene	GUSBP1
8639	ENSG00000162139	419.738043566833	-0.0697338044634744	0.0934634557483048	-0.746107704932996	0.455602355302142	0.633708843713302	protein_coding	NEU3
8640	ENSG00000278730	405.990538449842	-0.0256611724150593	0.0735820018998025	-0.348742515187374	0.727282623179554	0.847489000926097	lncRNA
8641	ENSG00000247516	406.692509562101	0.0580867396853211	0.111250897878125	0.52212378320717	0.601584148179236	0.756289527259713	lncRNA	MIR4458HG
8642	ENSG00000175782	428.748477377489	0.0242545029823073	0.0801907542473385	0.302460092936616	0.762301350855924	0.86905572722491	protein_coding	SLC35E3
8643	ENSG00000175701	409.020391599833	-0.050894540775465	0.112818463989575	-0.451118894688797	0.651903860411874	0.793635198582234	protein_coding	MTLN
8644	ENSG00000132394	434.167272056215	-0.323143366940778	0.0884156597679123	-3.65482051244109	0.000257361965063602	0.00172217037549246	protein_coding	EEFSEC
8645	ENSG00000143869	492.738307120963	-0.297514646567914	0.0953153222422284	-3.12137271919229	0.00180010044131124	0.00894950785977684	protein_coding	GDF7
8646	ENSG00000205476	437.329526015212	-0.416785178513872	0.102971419733057	-4.04758115984361	5.17496409491458e-05	0.000431793755304679	protein_coding	CCDC85C
8647	ENSG00000100077	411.362368073486	0.00227745301914904	0.0757459511721425	0.03006699346838	0.976013624219874	0.994910306198961	protein_coding	GRK3
8648	ENSG00000178409	419.883955498323	0.600736413321628	0.0881230399425842	6.81701872419554	9.29491541437042e-12	3.37501583839036e-10	protein_coding	BEND3
8649	ENSG00000157045	416.187408609411	0.107998974047919	0.0704294179306457	1.53343556174593	0.125168572270338	0.25785350821311	protein_coding	NTAN1
8650	ENSG00000250337	508.750569764632	0.0739836603636093	0.16888543354877	0.438070109475987	0.661335461432768	0.800397955162007	lncRNA	PURPL
8651	ENSG00000114316	426.640271895264	0.0373494480031158	0.0874723608010885	0.42698570909785	0.669389736688486	0.806576716710122	protein_coding	USP4
8652	ENSG00000145979	401.316278517951	0.0120479043611899	0.0800264710615622	0.15054898962022	0.880331502998457	0.941870628589083	protein_coding	TBC1D7
8653	ENSG00000198832	391.374876040275	-0.146484757098763	0.112265896090264	-1.30480192293647	0.191960304194071	0.350349597567132	protein_coding	SELENOM
8654	ENSG00000162627	399.514848636076	-0.393173015859367	0.127212952839757	-3.09066810480081	0.00199706722883992	0.00975829137804379	protein_coding	SNX7
8655	ENSG00000130988	529.612392124834	-1.08840829681153	0.391775566642988	-2.77814235874326	0.00546706601862961	0.0223219097232144	protein_coding	RGN
8656	ENSG00000136943	379.761102788436	-0.114582499961545	0.0820664659505746	-1.39621584327213	0.162649507156137	0.312821791845502	protein_coding	CTSV
8657	ENSG00000147894	373.978408958759	-0.265834892848841	0.0846792997966008	-3.13931378137721	0.0016934400832403	0.00849341465897612	protein_coding	C9orf72
8658	ENSG00000133169	492.583003733603	-0.31456406464573	0.0934559503486999	-3.36590729078286	0.00076292345067532	0.00435897120760234	protein_coding	BEX1
8659	ENSG00000011376	417.129647099581	-0.150037916579831	0.0843862936960585	-1.77798917345791	0.0754056330441743	0.17664545405009	protein_coding	LARS2
8660	ENSG00000159753	416.885415022122	-0.00837228916045621	0.109847457650858	-0.0762174140348963	0.939246128590529	0.972972133207897	protein_coding	CARMIL2
8661	ENSG00000155760	362.028007789182	0.211711392785594	0.0954317468834875	2.2184587383072	0.0265235699629515	0.0786187731766022	protein_coding	FZD7
8662	ENSG00000114423	457.496088109688	0.424938902267294	0.108584269565644	3.91344808936988	9.09874675652023e-05	0.000702160522874006	protein_coding	CBLB
8663	ENSG00000243679	423.236619291713	0.15300160707017	0.119924604270251	1.27581498393257	0.202020929500827	0.363637673101489	processed_pseudogene
8664	ENSG00000065357	381.33192468473	-0.139021004883402	0.0987456291110405	-1.4078699597637	0.159169579767997	0.307561368007525	protein_coding	DGKA
8665	ENSG00000184381	372.955090650041	0.0556821908063527	0.11285058520324	0.493415171096107	0.621719264896771	0.772137954019912	protein_coding	PLA2G6
8666	ENSG00000263001	407.215635162976	-0.336541163477478	0.185525355430808	-1.81399012925213	0.069679245438416	0.166696686195227	protein_coding	GTF2I
8667	ENSG00000156253	410.137023208634	-0.193575816305903	0.0963858795704479	-2.00834206388519	0.0446069548792308	0.118136628490518	protein_coding	RWDD2B
8668	ENSG00000235194	424.716197464816	-0.423784133956527	0.0847140371080154	-5.00252553677943	5.65840837071284e-07	8.19010861080497e-06	protein_coding	PPP1R3E
8669	ENSG00000183340	388.025232999299	0.432067249119644	0.0937759680591504	4.6074410967116	4.07654631261054e-06	4.73274891640451e-05	protein_coding	JRKL
8670	ENSG00000107882	405.765141074434	0.0687509144024683	0.076996983502732	0.892903997986218	0.371908585929595	0.555649993214682	protein_coding	SUFU
8671	ENSG00000167136	400.820384087243	-0.511828372933415	0.109831775172057	-4.6601119952	3.16037377824016e-06	3.79677534339634e-05	protein_coding	ENDOG
8672	ENSG00000205808	394.06634534683	-0.573958007729768	0.0698975889235528	-8.21141353470014	2.18599600948713e-16	1.44316852538555e-14	protein_coding	PLPP6
8673	ENSG00000152642	400.860837185316	-0.10878275167359	0.0762974383404794	-1.42577200545244	0.153934164108523	0.299616774133595	protein_coding	GPD1L
8674	ENSG00000157212	394.456880021415	0.0968604303725208	0.0845651983124874	1.14539352245825	0.252046180393509	0.425464296175642	protein_coding	PAXIP1
8675	ENSG00000271383	387.493208915441	0.374067272075269	0.10641176731124	3.51528107771365	0.000439288778392915	0.00272903294187457	protein_coding	NBPF19
8676	ENSG00000186318	371.38568653821	-0.11089596544864	0.0687003376243272	-1.61419825991323	0.106484429322737	0.229066606898555	protein_coding	BACE1
8677	ENSG00000164053	399.440419559007	-0.112445335569496	0.0848054736141127	-1.32592073102678	0.184865955362576	0.341499969961875	protein_coding	ATRIP
8678	ENSG00000145214	407.291174181036	-0.502140052849301	0.103770638984877	-4.83894151333576	1.30532448846369e-06	1.74651421391647e-05	protein_coding	DGKQ
8679	ENSG00000254635	386.148613577712	-0.29472498159903	0.0886759155463254	-3.32361926892159	0.000888574171097668	0.0049440877261075	lncRNA	WAC-AS1
8680	ENSG00000213762	424.12769387653	0.179099970536646	0.0730018790151385	2.45336110457522	0.0141528184233806	0.0480972012258182	protein_coding	ZNF134
8681	ENSG00000011523	408.328746826238	-0.210385397226287	0.095839933776116	-2.19517469323123	0.0281510688675588	0.0825827427706907	protein_coding	CEP68
8682	ENSG00000159674	518.370808341518	-0.541973482250853	0.285552565393172	-1.89798148549154	0.0576985210055557	0.144324394108496	protein_coding	SPON2
8683	ENSG00000175324	419.239648074467	0.0466778156658229	0.109545832951523	0.426103069447462	0.670032743670801	0.807028286057025	protein_coding	LSM1
8684	ENSG00000185187	378.004441503407	-0.0148585837220593	0.102504172762216	-0.14495589127408	0.884745697537325	0.94439348970724	protein_coding	SIGIRR
8685	ENSG00000135093	411.114196267029	0.0382378638017346	0.0594842957765752	0.642822837566357	0.520339062628124	0.690872754870654	protein_coding	USP30
8686	ENSG00000270231	375.900740348586	0.0360544136657776	0.124330608081436	0.289988235577213	0.771825237743861	0.875741582182302	protein_coding	NBPF8
8687	ENSG00000196284	449.560706522333	0.022105019286909	0.0827877217525968	0.267008426116227	0.789462673449362	0.886988495505028	protein_coding	SUPT3H
8688	ENSG00000163818	412.147398528848	-0.168769924772792	0.0928365019919842	-1.81792636680089	0.0690753877465932	0.165516858111646	protein_coding	LZTFL1
8689	ENSG00000189143	507.11937645071	-0.227493896337569	0.134002646916229	-1.69768210981523	0.0895677761136877	0.201183592678569	protein_coding	CLDN4
8690	ENSG00000107338	454.216114380791	0.0976603273695835	0.10823777189817	0.902275847487531	0.366910352361427	0.550875598540789	protein_coding	SHB
8691	ENSG00000125375	398.914919169522	-0.606874129309071	0.0793869699273923	-7.64450551348818	2.09749822920804e-14	1.09339882938419e-12	protein_coding	DMAC2L
8692	ENSG00000204305	423.605000390223	0.256910155725536	0.109758692453046	2.34068163517382	0.0192485729751565	0.0611732732983955	protein_coding	AGER
8693	ENSG00000138190	377.998042746537	-0.331305213067081	0.0794377541461022	-4.17062663249194	3.03763200506307e-05	0.000270955230947176	protein_coding	EXOC6
8694	ENSG00000010539	400.064609401599	0.0837662852990566	0.0970422403708183	0.863194058370545	0.388030779939183	0.571095132523147	protein_coding	ZNF200
8695	ENSG00000184083	406.775431442174	0.19808642502289	0.0873474771833824	2.26779789652099	0.0233415276832516	0.0710673085165938	protein_coding	FAM120C
8696	ENSG00000233369	410.400942859293	-0.19840016608119	0.160292858900097	-1.23773552635207	0.215814141659688	0.380784670187084	transcribed_processed_pseudogene	GTF2IP4
8697	ENSG00000076351	425.546642180134	-0.0116890344287144	0.0971119324857366	-0.120366613345185	0.904192737770665	0.955363187710726	protein_coding	SLC46A1
8698	ENSG00000276256	441.402133327965	0.650345802167128	0.100158351138208	6.49317600356381	8.40454029619121e-11	2.58016936789777e-09	protein_coding
8699	ENSG00000136158	409.374293493883	0.882351651284371	0.0859912307366521	10.2609492122118	1.05662929912002e-24	1.39078831496673e-22	protein_coding	SPRY2
8700	ENSG00000104142	409.768649193162	-0.444890202306605	0.121161795491805	-3.67186868187914	0.000240783404276682	0.00162789678782245	protein_coding	VPS18
8701	ENSG00000182841	367.258266927551	-0.253805992548324	0.11586056608143	-2.19061585086631	0.0284796031232012	0.0833491442154833	transcribed_unprocessed_pseudogene	RRP7BP
8702	ENSG00000164597	403.239048278016	-0.174494190546637	0.0864667370706598	-2.01804990517963	0.0435860641203345	0.115987175938115	protein_coding	COG5
8703	ENSG00000141576	340.56228018469	-0.0929409923782272	0.0765894276938066	-1.21349636858225	0.22494010192961	0.392618019772913	protein_coding	RNF157
8704	ENSG00000163032	521.538102725364	0.451768625915153	0.337970224071293	1.33671132466348	0.18131688390965	0.336951584942783	protein_coding	VSNL1
8705	ENSG00000137804	377.849864522201	0.133615570442354	0.0925649774301763	1.44347866927471	0.148885677096686	0.292548270167589	protein_coding	NUSAP1
8706	ENSG00000198182	360.450575135051	0.323095766766162	0.0787517948022948	4.10270988207049	4.08339148648191e-05	0.000350718697819368	protein_coding	ZNF607
8707	ENSG00000166311	396.866053145232	-0.508021551934426	0.104693857864113	-4.85244848455019	1.21946466432706e-06	1.64522266692684e-05	protein_coding	SMPD1
8708	ENSG00000187953	425.298936043634	0.181234409667677	0.0873727126223241	2.07426786039113	0.0380544409460885	0.104176072575669	transcribed_unprocessed_pseudogene	PMS2CL
8709	ENSG00000188786	402.064313250407	0.529868861182035	0.0706560748407439	7.49926828480551	6.41750585957829e-14	3.15777274305418e-12	protein_coding	MTF1
8710	ENSG00000106829	346.184847093639	0.235457245212095	0.0760267086315731	3.09703325910273	0.00195467941762135	0.00958899336946322	protein_coding	TLE4
8711	ENSG00000164430	419.492892880341	0.0392559313487301	0.225168078202138	0.174340571106572	0.861597816305441	0.931746463337938	protein_coding	CGAS
8712	ENSG00000241343	372.335877838882	0.342730348744233	0.10203575080434	3.35892416180128	0.000782465376547652	0.00445250495274076	protein_coding	RPL36A
8713	ENSG00000170468	387.816029607439	-0.192277696722012	0.097384984090677	-1.97440805189206	0.0483353632267748	0.125918005726469	protein_coding	RIOX1
8714	ENSG00000178685	461.0307897158	-0.389399538160021	0.128838038654279	-3.02239573209373	0.0025078246200954	0.011752288940634	protein_coding	PARP10
8715	ENSG00000074219	367.525006236173	-0.424097417142821	0.0890355373552355	-4.76323757614614	1.90511319636683e-06	2.44197710988956e-05	protein_coding	TEAD2
8716	ENSG00000171729	443.972796729104	0.207636939464978	0.0669252857840792	3.10251853290363	0.00191881533083985	0.0094438539068678	protein_coding	TMEM51
8717	ENSG00000132196	447.263804329244	0.308164457060194	0.105654318115726	2.91672373222507	0.00353728930807496	0.0155913170422894	protein_coding	HSD17B7
8718	ENSG00000127666	411.403834181665	0.404862072598031	0.0990384169208586	4.08792956496422	4.35240247222903e-05	0.000370349883091488	protein_coding	TICAM1
8719	ENSG00000169228	402.871280510465	-0.173204755368901	0.107585953748044	-1.60991978352984	0.107415369447139	0.23048729987045	protein_coding	RAB24
8720	ENSG00000196636	396.181740422743	0.058302494441073	0.088897353906679	0.655840605810121	0.511926686809067	0.683721751870813	protein_coding	SDHAF3
8721	ENSG00000178814	473.892548647003	-0.753035201105349	0.552698461182348	-1.36247023285434	0.173049532140951	0.326531954743162	protein_coding	OPLAH
8722	ENSG00000133134	335.669377181416	-0.358697501424387	0.0832839920602677	-4.30692012415566	1.65543354136205e-05	0.000159485042914386	protein_coding	BEX2
8723	ENSG00000244306	486.495534908993	-1.1274205561257	0.269326071779011	-4.1860802731745	2.83813011530604e-05	0.00025619811499505	transcribed_processed_pseudogene
8724	ENSG00000172331	379.255569202148	0.0843424854078684	0.0950530220635085	0.887320398414223	0.374906426344837	0.558659119707228	protein_coding	BPGM
8725	ENSG00000147027	344.191382494331	-0.438839436649408	0.0647509727242537	-6.77734122262896	1.2240755577081e-11	4.3693273297174e-10	protein_coding	TMEM47
8726	ENSG00000179406	417.714845799868	0.299562732548225	0.12659758919436	2.36625937709066	0.0179688505874419	0.0578541497281039	lncRNA	LINC00174
8727	ENSG00000148798	348.35271222868	-0.0918858091578081	0.069491250760732	-1.32226443116104	0.186080112540859	0.343156494755735	protein_coding	INA
8728	ENSG00000015520	513.702251874093	0.348636701881641	0.145388230718109	2.39797059335297	0.0164861887196919	0.0541002714266703	protein_coding	NPC1L1
8729	ENSG00000073756	401.121361986423	0.0216918767412774	0.13442100181166	0.161372675764389	0.871799886182114	0.93720277060684	protein_coding	PTGS2
8730	ENSG00000211448	403.245410850716	-0.210399659964247	0.218779038698463	-0.961699352990733	0.336200647469036	0.519128876834697	protein_coding	DIO2
8731	ENSG00000139625	359.349103839701	0.156759434792973	0.13180171341797	1.18935809503369	0.234298783381712	0.403758479504039	protein_coding	MAP3K12
8732	ENSG00000187607	377.204162513747	0.34659147559861	0.0680334893617032	5.09442450843496	3.49802181920436e-07	5.36159676218659e-06	protein_coding	ZNF286A
8733	ENSG00000105856	409.832371224704	-0.258280082130886	0.093966992054755	-2.74862562356349	0.00598456971438473	0.0240021021110155	protein_coding	HBP1
8734	ENSG00000185838	385.760540887463	-0.131596385202423	0.103015110932328	-1.27744739593466	0.201444340865244	0.362941040176409	protein_coding	GNB1L
8735	ENSG00000196678	386.118788035392	-0.248901837494921	0.0919586442351019	-2.70667145612301	0.00679614782902643	0.0266828622817481	protein_coding	ERI2
8736	ENSG00000182118	327.094647451228	0.00814017270344585	0.121471690258498	0.0670129203448402	0.946571417375115	0.97724069603234	protein_coding	FAM89A
8737	ENSG00000124641	404.220325170383	0.133848402843477	0.0722087607052333	1.85363107656515	0.0637919584400632	0.155853671084424	protein_coding	MED20
8738	ENSG00000154114	385.557794998817	-0.0496578977540184	0.0859467842650503	-0.577774935719282	0.563416079294574	0.726722164225217	protein_coding	TBCEL
8739	ENSG00000165632	411.771505429059	0.214781652353711	0.0978110464614266	2.19588339072125	0.0281002908465143	0.0824682448756399	protein_coding	TAF3
8740	ENSG00000157693	388.366120345958	-0.142507752811204	0.0695018821656102	-2.05041573509671	0.0403238789861939	0.108776853010022	protein_coding	TMEM268
8741	ENSG00000033011	436.218364005314	-0.867136585626494	0.142505196859213	-6.0849471088635	1.16529772581121e-09	2.96749336222299e-08	protein_coding	ALG1
8742	ENSG00000143079	376.26724369327	0.234672804413688	0.109283563271885	2.14737511651088	0.0317634300244279	0.0906535859883446	protein_coding	CTTNBP2NL
8743	ENSG00000166451	370.423188742079	-0.117086343188555	0.0939469376157803	-1.24630292546	0.212653204267723	0.376690763048049	protein_coding	CENPN
8744	ENSG00000150756	380.411832108864	0.00956968815497844	0.0736058115286167	0.130012670959519	0.896556401805427	0.950872630408536	protein_coding	ATPSCKMT
8745	ENSG00000183747	513.282671095472	0	1.18296583763671	0	1	1	protein_coding	ACSM2A
8746	ENSG00000086827	394.425784038939	0.0199179533715383	0.0887443709971356	0.224441878935411	0.822413487083678	0.906722303570128	protein_coding	ZW10
8747	ENSG00000116353	390.056805238144	-0.298011274602334	0.0710548170653967	-4.19410374849116	2.73952583686264e-05	0.000248361662179626	protein_coding	MECR
8748	ENSG00000175155	425.742289462735	0.557119466816132	0.0906051147061663	6.14887436126402	7.80347594996535e-10	2.03848529015148e-08	protein_coding	YPEL2
8749	ENSG00000139737	358.50126284052	0.0755374818899609	0.0732981552666416	1.03055092744385	0.302751458445711	0.482508483294195	protein_coding	SLAIN1
8750	ENSG00000214765	394.627623073264	0.00798692864039059	0.0910542693418263	0.0877161356422169	0.930102294669506	0.967927772186578	transcribed_unprocessed_pseudogene	SEPTIN7P2
8751	ENSG00000065615	370.672557692869	0.082811224458354	0.100500903711302	0.823984873770254	0.409948152759617	0.59147182138385	protein_coding	CYB5R4
8752	ENSG00000178772	517.619296902966	2.28871047658868	1.05558286992411	2.16819592454472	0.0301437827728946	0.0871178901052778	protein_coding	CPN2
8753	ENSG00000140153	414.240342739046	0.483033701265719	0.068096199086219	7.09340180138589	1.30854817327355e-12	5.31014669221687e-11	protein_coding	WDR20
8754	ENSG00000143457	390.721428387168	0.0498949681613277	0.086749631710514	0.575160576218105	0.565182702719722	0.7279176268364	protein_coding	GOLPH3L
8755	ENSG00000141012	403.136683095329	-0.104394947354089	0.0885250852619759	-1.17926966175913	0.238290814767513	0.408731435006012	protein_coding	GALNS
8756	ENSG00000046647	370.703743758321	0.00815079099030734	0.0898915550311322	0.0906736009571141	0.92775194758566	0.967106668126219	protein_coding	GEMIN8
8757	ENSG00000153551	430.094306236753	0.103197883566036	0.090321177264352	1.14256574915976	0.253218932985331	0.426965407946922	protein_coding	CMTM7
8758	ENSG00000102098	361.838215376331	0.0766789648499751	0.0742751047086195	1.03236427805502	0.301901499675791	0.481524203511978	protein_coding	SCML2
8759	ENSG00000170854	424.39200420599	-0.153329515669071	0.0761832462683445	-2.01264087813992	0.0441524232415026	0.117194052525043	protein_coding	RIOX2
8760	ENSG00000250317	414.716746223515	-0.349361433420645	0.10094550045322	-3.46089158855124	0.000538389579480213	0.00323844096071746	protein_coding	SMIM20
8761	ENSG00000197620	358.558816893786	-0.148224729688174	0.090906362149481	-1.6305209688673	0.102991437128184	0.223354923892447	protein_coding	EOLA1
8762	ENSG00000162851	455.9049174009	-0.146904834448916	0.12181295133273	-1.20598698941008	0.227822507078943	0.396229416060991	protein_coding	TFB2M
8763	ENSG00000276180	348.079147548959	0.446486111170632	0.0805703518646434	5.54156834167387	2.99774534823537e-08	5.83479824711986e-07	protein_coding	H4C9
8764	ENSG00000172731	441.516385821707	-0.148675808862799	0.111965541481625	-1.32787111905496	0.184220687197276	0.340716850913934	protein_coding	LRRC20
8765	ENSG00000178222	396.827121356882	1.96666021581203	1.10421775447921	1.78104382748273	0.0749052911673724	0.175786208155211	protein_coding	RNF212
8766	ENSG00000119004	412.213177387841	-0.137099960356433	0.0979169404205218	-1.40016589333401	0.161463646659213	0.311167605471901	protein_coding	CYP20A1
8767	ENSG00000139826	411.091082294569	-0.297648275829766	0.0766856400654603	-3.88140824769394	0.000103853333888252	0.000787878678561454	protein_coding	ABHD13
8768	ENSG00000162738	320.403792297537	-0.139920090312727	0.0783760777317443	-1.78523976144389	0.0742224350685257	0.174631463386969	protein_coding	VANGL2
8769	ENSG00000160271	378.660349000708	0.0998020902740639	0.0996047828353797	1.00198090325653	0.316352816157655	0.497973713153466	protein_coding	RALGDS
8770	ENSG00000225830	387.245492493919	0.488530505414365	0.0678544104745436	7.19968682946031	6.03510111352692e-13	2.57807767648838e-11	protein_coding	ERCC6
8771	ENSG00000141384	367.307360651736	0.278370016289989	0.0848629255758802	3.28023120109245	0.00103722049549162	0.00562116923187171	protein_coding	TAF4B
8772	ENSG00000151746	366.136916693155	0.193875585599918	0.0862077800398887	2.24893374484543	0.0245167116877823	0.0739356397952179	protein_coding	BICD1
8773	ENSG00000113070	410.383141440818	0.637595806388076	0.0729293003380009	8.74265629086046	2.27692576456091e-18	1.78925584334525e-16	protein_coding	HBEGF
8774	ENSG00000119650	351.998470718797	0.160687245758404	0.077630494416477	2.06989852333465	0.0384618482629346	0.105072840111221	protein_coding	IFT43
8775	ENSG00000168781	385.188589876258	0.0787696731427296	0.0838044765612124	0.939922022962517	0.347257559886608	0.530214181919231	protein_coding	PPIP5K1
8776	ENSG00000179344	317.869803020166	-0.270572186045127	0.0697038994960867	-3.88173671776164	0.000103713128664118	0.000787382296202712	protein_coding	HLA-DQB1
8777	ENSG00000276045	400.715416272206	-0.338476982161403	0.105958255466545	-3.19443709856353	0.00140103812830377	0.00726030093062928	protein_coding	ORAI1
8778	ENSG00000180758	396.866161651474	0.107802713243135	0.0847570960846358	1.27190191999365	0.203407969597802	0.365166809285628	protein_coding	GPR157
8779	ENSG00000126778	362.795346392462	0.377703671276189	0.105863908934022	3.56782283102344	0.000359959750085134	0.00229719767781604	protein_coding	SIX1
8780	ENSG00000119599	429.625402718445	0.319469872221426	0.0694765286911955	4.598241711836	4.26071507208468e-06	4.93567983597928e-05	protein_coding	DCAF4
8781	ENSG00000126705	407.364157373655	0.304474360180489	0.123836417689061	2.45868191168925	0.01394481094287	0.0475514440506544	protein_coding	AHDC1
8782	ENSG00000099330	419.440377075365	-0.0806625936273227	0.0924779768786613	-0.872235707893552	0.383079803222266	0.566748202027463	protein_coding	OCEL1
8783	ENSG00000130675	387.494189715181	0.360260201003971	0.103370707181991	3.48512853229985	0.000491900692942908	0.00299665276059521	protein_coding	MNX1
8784	ENSG00000178764	437.311820787486	-0.0728800945857017	0.0930884084476682	-0.782912671953919	0.43367839559602	0.61367110201251	protein_coding	ZHX2
8785	ENSG00000163626	393.416044681786	-0.0524974789654582	0.101249753502374	-0.518494881710773	0.604113030237501	0.758433904309577	protein_coding	COX18
8786	ENSG00000042088	374.322327112897	-0.245245694546857	0.0826559873740267	-2.96706508915193	0.00300657302951169	0.0136938756839403	protein_coding	TDP1
8787	ENSG00000173085	392.068988958794	-0.0990869961352535	0.0709554679815936	-1.39646737529738	0.162573798384805	0.312704739609461	protein_coding	COQ2
8788	ENSG00000250462	399.992366972696	0.163340706195595	0.0959409005609605	1.70251378964084	0.0886590957084734	0.199568250921382	transcribed_unprocessed_pseudogene	LRRC37BP1
8789	ENSG00000085840	372.754503460828	0.127467228413281	0.0898878954687018	1.41806889290966	0.156170652079598	0.302961858216317	protein_coding	ORC1
8790	ENSG00000122512	375.358877840111	-0.0181424873374906	0.0914130991013372	-0.198467041549248	0.84267966886264	0.920335727129969	protein_coding	PMS2
8791	ENSG00000137574	407.81641729703	0.0102180944886135	0.0764375166692678	0.133679048376539	0.893656373416034	0.949307872975499	protein_coding	TGS1
8792	ENSG00000278771	392.262859049736	-0.182277813957046	0.58991067826923	-0.308992226572064	0.757327439982319	0.866039569114506	misc_RNA	RN7SL3
8793	ENSG00000156136	364.547893011693	-0.418539888092484	0.0792867555126422	-5.27881214695118	1.3002401878386e-07	2.2172516887353e-06	protein_coding	DCK
8794	ENSG00000175414	352.174337534066	-0.352096253460068	0.099580873815741	-3.53578192245599	0.000406570170109754	0.00255288246347985	protein_coding	ARL10
8795	ENSG00000047579	370.986897942772	0.0524403345341278	0.0749669200718003	0.699512991648884	0.484231496828094	0.658958810270964	protein_coding	DTNBP1
8796	ENSG00000179967	406.561230842829	0.307008932633709	0.0972952532693296	3.15543587500468	0.00160258490170189	0.00812495206156966	processed_pseudogene	PPP1R14BP3
8797	ENSG00000147121	395.839247559665	0.0984063004200044	0.091420515189977	1.07641375916019	0.281742251541811	0.459434450545653	protein_coding	KRBOX4
8798	ENSG00000182010	344.407175127384	0.0829090590351731	0.0808563237874484	1.02538744221319	0.305180411133278	0.485613861614419	protein_coding	RTKN2
8799	ENSG00000114904	388.534092913082	-0.0424672808903757	0.0937303350585433	-0.453079367142461	0.650491592020564	0.79290168880748	protein_coding	NEK4
8800	ENSG00000171219	347.529073470639	-0.228325887381383	0.103948075274886	-2.19653790392546	0.0280534652554287	0.0823422966242965	protein_coding	CDC42BPG
8801	ENSG00000115145	405.258248041863	0.0155427008157606	0.0811401181719674	0.191553835093259	0.8480917070028	0.923659892924392	protein_coding	STAM2
8802	ENSG00000175283	391.168212658912	-0.371494894780025	0.0826247951512454	-4.49616721106541	6.91893328337526e-06	7.48780755127868e-05	protein_coding	DOLK
8803	ENSG00000176490	338.708336215936	-0.326123297639412	0.124736902178489	-2.61448931265548	0.00893609561625817	0.0331444476362094	protein_coding	DIRAS1
8804	ENSG00000145332	383.267812824488	0.160437995769624	0.0808013050143319	1.98558668998189	0.0470792355678824	0.123273492609673	protein_coding	KLHL8
8805	ENSG00000121940	370.693329145207	-0.319135201955643	0.120441276226899	-2.64971620986832	0.00805594078276954	0.0305580174504911	protein_coding	CLCC1
8806	ENSG00000204390	407.36756989233	3.90612525991358	0.100447832617721	38.8871034657296	0	0	protein_coding	HSPA1L
8807	ENSG00000171444	337.568011400975	0.204406823990898	0.100442887439286	2.0350552358867	0.0418453154557482	0.112046310285417	protein_coding	MCC
8808	ENSG00000185753	361.084980584244	0.26241688686477	0.0717412743926988	3.65782304658192	0.000254366556191532	0.00170386758059595	protein_coding	CXorf38
8809	ENSG00000138617	393.554873875444	0.0768071920542166	0.0866635765679592	0.886268431282506	0.375472896060063	0.559147163839975	protein_coding	PARP16
8810	ENSG00000111962	337.358882840445	-0.232290655097561	0.0761444355252238	-3.0506583113432	0.00228340267553627	0.0108772812365514	protein_coding	UST
8811	ENSG00000203995	345.890193677817	0.315648326757054	0.0772491795406571	4.08610588013979	4.38673655197007e-05	0.00037297001124138	protein_coding	ZYG11A
8812	ENSG00000164961	392.155677775344	-0.14411631444163	0.0950254683566968	-1.51660725207543	0.129365873320373	0.264012252418218	protein_coding	WASHC5
8813	ENSG00000184661	364.210413217143	0.139058064570622	0.0778626315515207	1.78594098092625	0.0741088146600381	0.174461394672524	protein_coding	CDCA2
8814	ENSG00000158480	433.141006450085	0.465717781685701	0.0797694799344633	5.83829532382966	5.27376171156191e-09	1.19041180756156e-07	protein_coding	SPATA2
8815	ENSG00000170260	385.722134711028	0.121165661306506	0.0897192878356155	1.35049735936945	0.17685650012742	0.331281498948987	protein_coding	ZNF212
8816	ENSG00000169783	313.015873149437	-0.0465126003394094	0.0944544933374959	-0.492433961539712	0.622412595783164	0.772422467129843	protein_coding	LINGO1
8817	ENSG00000186088	444.895529634833	0.0449831548255197	0.119203724497982	0.37736366892027	0.705903362476994	0.832287807287286	protein_coding	GSAP
8818	ENSG00000133619	357.533731257685	-0.142934764469727	0.107802297198534	-1.32589720427285	0.184873749170719	0.341499969961875	protein_coding	KRBA1
8819	ENSG00000139679	508.921818566704	-0.00559792186923425	0.180397242701216	-0.0310310833215219	0.97524475069751	0.994463489550649	protein_coding	LPAR6
8820	ENSG00000181450	341.501001948895	0.456719228627615	0.0718719888875246	6.35462070407365	2.08941527070327e-10	5.97056792415344e-09	protein_coding	ZNF678
8821	ENSG00000174132	388.484003489604	-0.112884188588165	0.0872464890586828	-1.29385365309357	0.195715975977439	0.355492188626433	protein_coding	FAM174A
8822	ENSG00000183161	377.004263459449	-0.0605146200785613	0.078266990859121	-0.773181892063366	0.439414741181588	0.618466654302762	protein_coding	FANCF
8823	ENSG00000196296	453.965929153691	-0.192768663977165	0.115433346330857	-1.66995647362287	0.0949279756535835	0.209976175534552	protein_coding	ATP2A1
8824	ENSG00000171865	418.150318035858	-0.541154953127084	0.111249993465967	-4.86431447110718	1.14854182226187e-06	1.5565180680074e-05	protein_coding	RNASEH1
8825	ENSG00000117461	362.73682504882	0.554133709637786	0.0739532267288846	7.49302950186693	6.73017652904947e-14	3.2962213419019e-12	protein_coding	PIK3R3
8826	ENSG00000113595	373.739595988964	-0.0229807980011947	0.0924545073620398	-0.248563305964142	0.803698595359682	0.895535222478106	protein_coding	TRIM23
8827	ENSG00000123395	403.95552933458	-0.5384268961154	0.138930225159115	-3.8755202152645	0.0001063971457851	0.000806015787854034	protein_coding	ATG101
8828	ENSG00000148925	369.522134170734	-0.116952516918799	0.0703491779872007	-1.66245747661867	0.0964210827467269	0.212608941749143	protein_coding	BTBD10
8829	ENSG00000171953	391.272840347157	-0.103489548312467	0.0826284568639495	-1.25246860755086	0.210399160329512	0.373672315444385	protein_coding	ATPAF2
8830	ENSG00000146054	381.358431262046	-0.244501884339783	0.10666353000243	-2.29227257277359	0.021889919465557	0.067754512631486	protein_coding	TRIM7
8831	ENSG00000196116	390.358042377978	0.075656187540214	0.0639992438916946	1.1821418963675	0.237149402815469	0.407307144798829	protein_coding	TDRD7
8832	ENSG00000143842	416.259972085504	-0.147342541312624	0.0916844948422356	-1.60706062204041	0.108041070369467	0.231398855077899	protein_coding	SOX13
8833	ENSG00000204253	405.400669684512	-0.0577466581303356	0.0933149196026776	-0.618836284446401	0.536024216212807	0.704180163866872	processed_pseudogene	HNRNPCP2
8834	ENSG00000076053	420.322997880972	-0.093074443828297	0.109652412438743	-0.848813462086779	0.395985098077854	0.57864600093808	protein_coding	RBM7
8835	ENSG00000274180	344.897234521273	-0.294673112549007	0.0718850523411441	-4.09922651444392	4.14533182021762e-05	0.000355458827906283	protein_coding	NATD1
8836	ENSG00000111785	375.781494503883	0.317488228104128	0.0906847669900784	3.50100947096069	0.000463499371549396	0.00285084601776585	protein_coding	RIC8B
8837	ENSG00000204860	351.517393988612	-0.529002082046517	0.110213659709752	-4.79978691787972	1.58834533157371e-06	2.07638439993435e-05	lncRNA	FAM201A
8838	ENSG00000160352	334.945778119734	-0.155252855662395	0.0928146678490076	-1.67271897061532	0.0943826328556151	0.209046831473174	protein_coding	ZNF714
8839	ENSG00000175274	312.7359516075	-0.297164192252713	0.0887062943456025	-3.34997865083792	0.000808177891316169	0.00457532967503186	protein_coding	TP53I11
8840	ENSG00000113638	370.630293689771	-0.0249637597624301	0.093142886134274	-0.26801574224834	0.788687201331253	0.886515396030967	protein_coding	TTC33
8841	ENSG00000244509	354.020246112087	-0.355009849066327	0.0679388405611621	-5.22543284716094	1.73748171624934e-07	2.85424063527388e-06	protein_coding	APOBEC3C
8842	ENSG00000142252	377.968675287072	-0.219164834486644	0.124739613771357	-1.75697862018689	0.0789214534491324	0.18247143088324	protein_coding	GEMIN7
8843	ENSG00000136842	326.794009341523	-0.0153977975414476	0.0709974859887644	-0.216878067258386	0.828303370600129	0.910758108642489	protein_coding	TMOD1
8844	ENSG00000168297	391.039846540192	-0.0390257905219976	0.0733640469494621	-0.531947079594465	0.594762648667034	0.751568843077876	protein_coding	PXK
8845	ENSG00000185986	388.486132350675	-0.16023891811182	0.0815745433786763	-1.96432503909922	0.0494924097428638	0.128426583191808	transcribed_unprocessed_pseudogene	SDHAP3
8846	ENSG00000169249	372.912873739578	0.37868757021579	0.103631899990407	3.65416025616478	0.000258025075948475	0.00172453446508247	protein_coding	ZRSR2
8847	ENSG00000172840	386.612235040635	0.050330127932881	0.0793690229087523	0.63412810298476	0.525997223699411	0.695691862783998	protein_coding	PDP2
8848	ENSG00000196083	442.687204650143	0.0460832651353084	0.111064988529837	0.414921621523675	0.678199281170041	0.813051566086473	protein_coding	IL1RAP
8849	ENSG00000172936	444.969641657959	-0.170932363544541	0.105144827377182	-1.62568495101868	0.104016693043961	0.225022245044254	protein_coding	MYD88
8850	ENSG00000188428	384.046228668379	-0.0348466864190019	0.104438165473083	-0.333658545811809	0.73863723420216	0.854883259714609	protein_coding	BLOC1S5
8851	ENSG00000163281	370.415967100591	-0.059153340918226	0.0869611649294585	-0.680227098684915	0.496360676344791	0.670076429783493	protein_coding	GNPDA2
8852	ENSG00000213516	385.992261046133	0.2440951716925	0.0890124483836696	2.74225882025375	0.00610182411981593	0.0243933971076924	protein_coding	RBMXL1
8853	ENSG00000138459	394.540090453136	-0.18046258904452	0.0850880014785986	-2.12089349742114	0.033930766009694	0.0954590089795136	protein_coding	SLC35A5
8854	ENSG00000144736	393.297449737459	0.111873436035859	0.0706219696534489	1.58411662241703	0.113167182367977	0.2388077014699	protein_coding	SHQ1
8855	ENSG00000161395	396.793066198421	-0.315783365604178	0.0977013668034278	-3.2321284331623	0.00122871817170679	0.00647891955336631	protein_coding	PGAP3
8856	ENSG00000260257	421.684991558709	0.188845717074713	0.116426038865726	1.62202303638029	0.104798415748884	0.226318153780917	lncRNA
8857	ENSG00000136141	407.64765814352	0.254578302804425	0.0800808865614256	3.1790145406189	0.00147776677833268	0.00758327688881241	protein_coding	LRCH1
8858	ENSG00000173171	378.523465706521	-0.414729328391011	0.0731542287407408	-5.66924613286286	1.43427197422087e-08	2.94690417337478e-07	protein_coding	MTX1
8859	ENSG00000125611	384.705918206186	-0.316646897536561	0.117150597436864	-2.70290467538769	0.00687364559735723	0.0269171844034002	protein_coding	CHCHD5
8860	ENSG00000163697	403.021251719281	0.0911812018930567	0.100020245582417	0.911627454642898	0.361964864741431	0.545628806202458	protein_coding	APBB2
8861	ENSG00000185386	339.016914513106	-0.279543402137328	0.0916786324341563	-3.04916636205385	0.00229477366784646	0.0109215668801913	protein_coding	MAPK11
8862	ENSG00000215790	366.922115160267	-0.0397754192038215	0.0898686969754676	-0.442594813794612	0.658058836684542	0.798083449500515	transcribed_unprocessed_pseudogene	SLC35E2A
8863	ENSG00000157570	349.675762143423	-0.0834291944090316	0.0808060966821459	-1.03246163141877	0.301855912899664	0.481524203511978	protein_coding	TSPAN18
8864	ENSG00000187097	439.089319820428	-0.237827462737571	0.116645698338779	-2.03888755543166	0.0414612512022805	0.111260697033642	protein_coding	ENTPD5
8865	ENSG00000205208	369.095347225887	-0.00501803677757895	0.0787060147263575	-0.0637567128131883	0.949163946264923	0.978768677879806	protein_coding	C4orf46
8866	ENSG00000120832	382.302386343207	0.0576890139788918	0.0897659925504873	0.642660013439339	0.520444732626979	0.690889950530688	protein_coding	MTERF2
8867	ENSG00000177352	376.19994511743	-1.01157651204739	0.0884862995705364	-11.4320128308791	2.89323333278622e-30	5.07762449903981e-28	protein_coding	CCDC71
8868	ENSG00000196476	396.510753238825	0.136656687441953	0.110730258259664	1.23414042006016	0.217150584051607	0.382501781542895	protein_coding	C20orf96
8869	ENSG00000175182	367.47847431407	-0.381828818637924	0.0878067209026734	-4.34851472316283	1.3706261855797e-05	0.000135837117497922	protein_coding	FAM131A
8870	ENSG00000169740	363.510933119478	-0.0624421397523426	0.0964116143654474	-0.64766200797817	0.517203581948064	0.688297468298656	protein_coding	ZNF32
8871	ENSG00000132664	408.311270949565	-0.0039705121535486	0.0823409029629594	-0.0482204106425055	0.961540583767081	0.986267518709075	protein_coding	POLR3F
8872	ENSG00000101574	366.036772313799	0.0909844841371308	0.0854040686796267	1.06534133026423	0.286721496050039	0.465276214117262	protein_coding	METTL4
8873	ENSG00000182923	395.918797891351	0.0415361391973918	0.0809450731135486	0.513139807028471	0.607853527850218	0.761534520911695	protein_coding	CEP63
8874	ENSG00000151876	376.687461348325	-0.122044680816084	0.0833579010508956	-1.46410453331314	0.143165388838143	0.284708506981237	protein_coding	FBXO4
8875	ENSG00000243279	355.304339098817	0.109740557990036	0.101413070266365	1.08211454107245	0.279201635314746	0.456662506968667	protein_coding	PRAF2
8876	ENSG00000178397	375.729770566775	0.0138249326344659	0.0871578697850915	0.158619441578306	0.873968710558081	0.938236171137102	protein_coding	FAM220A
8877	ENSG00000163644	383.411323064939	0.336733833397575	0.073705214926174	4.56865682753739	4.90859715396914e-06	5.5667773862461e-05	protein_coding	PPM1K
8878	ENSG00000171723	390.646210098154	-0.253264700053537	0.0881540295185771	-2.87297927771034	0.00406620786752618	0.0175444248494369	protein_coding	GPHN
8879	ENSG00000126243	334.09913197035	-0.72779932989396	0.125647592528161	-5.79238579307311	6.93935130318347e-09	1.51915528529152e-07	protein_coding	LRFN3
8880	ENSG00000145819	433.95801645349	0.151472153904783	0.0952034899435534	1.59103572773006	0.111601535464284	0.236674148585622	protein_coding	ARHGAP26
8881	ENSG00000171448	378.373006923354	-0.159240821659248	0.102462534762776	-1.5541370514396	0.120151728875656	0.249944235597165	protein_coding	ZBTB26
8882	ENSG00000104450	374.040650334937	0.0650628181275632	0.0869338564461479	0.748417484134815	0.45420837972398	0.632145683121004	protein_coding	SPAG1
8883	ENSG00000078177	393.208468618168	-0.0967298810812817	0.0933261504654836	-1.03647134912156	0.299982299107565	0.479632552485982	protein_coding	N4BP2
8884	ENSG00000088854	424.077010923531	0.354587759555692	0.0874300600897296	4.05567329122019	4.99900936600981e-05	0.000419438793817397	protein_coding	DNAAF9
8885	ENSG00000164751	390.920734576439	-0.109875497851815	0.0933894167965981	-1.17653050656825	0.23938294923963	0.410170442680548	protein_coding	PEX2
8886	ENSG00000126249	367.7761971201	0.277642399530997	0.093575073035088	2.96705511976345	0.00300667052053845	0.0136938756839403	protein_coding	PDCD2L
8887	ENSG00000149679	376.804794358652	0.0312521867836314	0.0836105348580547	0.373782883181983	0.708565855210735	0.834299099816459	protein_coding	CABLES2
8888	ENSG00000138193	342.880428741259	0.120574125490047	0.0720038947800418	1.67455004841583	0.0940225469254972	0.208368044990988	protein_coding	PLCE1
8889	ENSG00000057294	372.106403477572	-0.0879254583777866	0.116706859037455	-0.753387239644315	0.451217248458188	0.629522043890655	protein_coding	PKP2
8890	ENSG00000064225	431.085085991504	0.00884810838691593	0.0858115522831282	0.103110923313942	0.917874935684389	0.962623681366128	protein_coding	ST3GAL6
8891	ENSG00000185920	362.539909783713	0.480144431690181	0.104685433960367	4.58654478971699	4.50641760438281e-06	5.16069356978259e-05	protein_coding	PTCH1
8892	ENSG00000119946	369.717182893097	0.172078529079726	0.0895806210330815	1.92093476351518	0.0547399324181664	0.138660449449914	protein_coding	CNNM1
8893	ENSG00000204366	370.136902785692	-0.13621664165128	0.0811512869945124	-1.67855183443352	0.093239420323791	0.20697995600361	protein_coding	ZBTB12
8894	ENSG00000141933	370.555091795599	-0.151237367326764	0.118763352203383	-1.27343464562847	0.202863849865321	0.364558172120549	protein_coding	TPGS1
8895	ENSG00000164038	441.146689683778	-0.0183658912991515	0.097818673320819	-0.1877544509208	0.851069143558938	0.925371271792619	protein_coding	SLC9B2
8896	ENSG00000187049	413.156071694428	0.105356978035656	0.0801646071059261	1.31425802282598	0.188759388382319	0.346519588505198	protein_coding	TMEM216
8897	ENSG00000170542	424.035915655913	0.268871303529061	0.0800212478540788	3.35999888453822	0.000779427872115781	0.00443925131995583	protein_coding	SERPINB9
8898	ENSG00000178096	343.56394384227	-0.344378187570705	0.111942725492829	-3.07637844312416	0.00209531717846364	0.010146557778442	protein_coding	BOLA1
8899	ENSG00000254681	457.046769456259	-0.255690879552499	0.251991919619371	-1.01467888311147	0.310258923370386	0.491393015430573	transcribed_unprocessed_pseudogene	PKD1P5
8900	ENSG00000117480	379.054727996964	-0.0611688040901591	0.108474863791353	-0.563898418050237	0.572823266730048	0.733620651747434	protein_coding	FAAH
8901	ENSG00000108641	375.832458280514	-0.396095867178377	0.0899166193335432	-4.40514634685131	1.05712485302476e-05	0.000108236757907275	protein_coding	B9D1
8902	ENSG00000184584	341.338806304558	-0.320463986366727	0.0851731063755665	-3.76250203853851	0.000168221936754407	0.00119044152824187	protein_coding	STING1
8903	ENSG00000213753	370.029952466308	-0.154410343785418	0.101198868488008	-1.52581097093705	0.127056947666635	0.260521791243242	transcribed_processed_pseudogene	CENPBD2P
8904	ENSG00000272068	359.010650950855	0.0159258828370131	0.0981898797157903	0.162194748411042	0.871152495205016	0.937192048887292	lncRNA	BCAN-AS1
8905	ENSG00000188002	401.28060230771	-0.0886237972168162	0.0950445782067854	-0.932444531701749	0.351106839963882	0.534193761713579	transcribed_unprocessed_pseudogene	PDCD6P1
8906	ENSG00000112039	358.481772354355	-0.224820153743581	0.139025711297213	-1.61711205535898	0.105854095087986	0.228156818216618	protein_coding	FANCE
8907	ENSG00000127993	400.13969871647	0.273796719237771	0.0849036241166252	3.22479425450295	0.00126063231104202	0.00661902679395287	protein_coding	RBM48
8908	ENSG00000184903	391.10842838076	-0.364703850437934	0.0952736485372961	-3.8279614146945	0.000129209005755136	0.00094978766534142	protein_coding	IMMP2L
8909	ENSG00000112167	368.99633589562	0.0605830764820439	0.0816470915152233	0.742011446552852	0.458080400384261	0.636344403157047	protein_coding	SAYSD1
8910	ENSG00000166004	353.670355100864	0.300994132247809	0.128605160835049	2.3404514274032	0.0192604435788395	0.0611948386931326	protein_coding	CEP295
8911	ENSG00000219438	444.294353052961	-0.145799505924899	0.0776329239044164	-1.87806279336343	0.060372575444919	0.149441283365067	protein_coding	TAFA5
8912	ENSG00000101452	404.958888220222	0.133887777472174	0.0810948489919345	1.65100224165273	0.0987381171686302	0.216629310091817	protein_coding	DHX35
8913	ENSG00000136378	314.426827508354	-0.0681571246173519	0.101547614524426	-0.671183906550136	0.502103379640204	0.67485462858017	protein_coding	ADAMTS7
8914	ENSG00000166171	364.055516461319	-0.0169090608149741	0.0821968051959449	-0.205714331288977	0.83701406323615	0.916641795130384	protein_coding	DPCD
8915	ENSG00000118242	414.816799337293	0.237899916733293	0.0850917297170367	2.79580539171555	0.00517705638998237	0.0213155049018629	protein_coding	MREG
8916	ENSG00000148516	398.369382806645	0.278098571772869	0.0911310881973331	3.05163229446664	0.00227600726860524	0.0108494144583129	protein_coding	ZEB1
8917	ENSG00000158019	384.824415053589	-0.103376979872623	0.0927367810497433	-1.11473547714765	0.264963793364413	0.440967152820892	protein_coding	BABAM2
8918	ENSG00000196458	383.919621334325	0.460818203078231	0.0926284836568613	4.97490820194481	6.52785672670497e-07	9.34579623823295e-06	protein_coding	ZNF605
8919	ENSG00000165983	342.862956059766	-0.0408101067411339	0.101494506415242	-0.402091779964608	0.687616482073163	0.819536112759526	protein_coding	PTER
8920	ENSG00000116874	404.793298831798	0.0663460917690146	0.106322456723422	0.624008265173947	0.532622157078697	0.70127469548918	protein_coding	WARS2
8921	ENSG00000131779	383.563549127557	-0.3533989512717	0.0796909296652868	-4.43461950759046	9.2235043965322e-06	9.65442358802028e-05	protein_coding	PEX11B
8922	ENSG00000067836	391.079845550012	-0.104380297111722	0.0915570005039345	-1.14005806805824	0.254262109868554	0.4283122727429	protein_coding	ROGDI
8923	ENSG00000188878	341.303380994842	-0.0827372229170527	0.116250101608181	-0.711717424522495	0.476639775487494	0.651761545711954	protein_coding	FBF1
8924	ENSG00000124243	354.898957805824	-0.160689168172671	0.0894254126747963	-1.79690720306801	0.0723503529255101	0.171487989281122	protein_coding	BCAS4
8925	ENSG00000197024	359.496511710776	0.0942933893105145	0.0892706138515108	1.05626460088376	0.290847343903652	0.469463994498375	protein_coding	ZNF398
8926	ENSG00000145781	398.540704077845	-0.117340731809212	0.0790743757829599	-1.48392865131537	0.137827849919619	0.276548639415698	protein_coding	COMMD10
8927	ENSG00000108691	378.431334294536	0.124510467870139	0.145928722289661	0.853227972646761	0.393532893954732	0.576262185140221	protein_coding	CCL2
8928	ENSG00000198758	499.543789905155	0	1.18048558535404	0	1	1	protein_coding	EPS8L3
8929	ENSG00000120662	407.264575303957	-0.170877182608192	0.103100024678768	-1.65739225708819	0.0974401958285953	0.214317548214122	protein_coding	MTRF1
8930	ENSG00000185686	373.718856024756	0.0648100213365476	0.086983353744336	0.745085335833787	0.456220133445577	0.634316763079412	protein_coding	PRAME
8931	ENSG00000104447	344.010907449595	0.276229249496725	0.0825520477123234	3.34612232102742	0.000819502352913362	0.00463072700626654	protein_coding	TRPS1
8932	ENSG00000151690	334.593820563636	-0.231558828102653	0.083352747986	-2.77805871669097	0.00546847354492318	0.0223233287179845	protein_coding	MFSD6
8933	ENSG00000137968	383.132889375367	0.235609957538476	0.102742059727276	2.29321816366045	0.0218354479369986	0.0676256666989985	protein_coding	SLC44A5
8934	ENSG00000100109	369.612065195504	-0.277426096065767	0.112831266255144	-2.45876967682367	0.013941402666491	0.0475475206730852	protein_coding	TFIP11
8935	ENSG00000015153	376.515454175509	0.212648203158071	0.0764688884519179	2.78084600761236	0.00542174484595554	0.0221583439658109	protein_coding	YAF2
8936	ENSG00000132846	374.952293561512	-0.375678134435033	0.0915981334778631	-4.10137325042572	4.10705455485534e-05	0.000352519359177776	protein_coding	ZBED3
8937	ENSG00000170270	384.537202016965	-0.00976728612907987	0.0980019146992101	-0.0996642377759441	0.92061089325645	0.964148660399862	protein_coding	GON7
8938	ENSG00000066468	330.153057763758	0.175470436422286	0.13114133141335	1.33802543051217	0.180888147043228	0.336409782473541	protein_coding	FGFR2
8939	ENSG00000269556	356.731748768514	0.0701457864374367	0.0652096531301515	1.07569635890308	0.282063076389762	0.459744799042865	protein_coding	TMEM185A
8940	ENSG00000226084	391.088584465017	0.0992810376632363	0.123653526780963	0.802896935071659	0.422034307697579	0.602823477163593	processed_pseudogene
8941	ENSG00000181035	414.540005033714	0.000887528911453882	0.0811683769984502	0.0109344173713222	0.991275771045353	1	protein_coding	SLC25A42
8942	ENSG00000147099	373.503310595465	0.498937181085942	0.0861080021755137	5.79431839643614	6.85992073438022e-09	1.50489511110466e-07	protein_coding	HDAC8
8943	ENSG00000140382	344.409804730706	-0.122339509388692	0.12846118030244	-0.952346141462069	0.340921464265575	0.523729377593771	protein_coding	HMG20A
8944	ENSG00000175879	328.856779556887	-0.0181291150254948	0.0719961906302539	-0.251806586804006	0.801190565809261	0.89416774598604	protein_coding	HOXD8
8945	ENSG00000185475	372.569237470802	-0.398080579573568	0.106754624645979	-3.72893053480059	0.000192294147160187	0.00133919138200844	protein_coding	TMEM179B
8946	ENSG00000120868	331.443634204157	-0.288209602918541	0.169335330291903	-1.70200514223299	0.0887544043119307	0.199718747174833	protein_coding	APAF1
8947	ENSG00000128656	340.375278847904	0.178639875269256	0.0809662375545567	2.20635021046748	0.0273594882991892	0.080687694101796	protein_coding	CHN1
8948	ENSG00000198715	398.212276068541	-0.196242570157265	0.0992407026451527	-1.97744035387329	0.0479918763618117	0.125165190858174	protein_coding	GLMP
8949	ENSG00000198081	372.899692001145	0.016621942342893	0.0879083653705902	0.189082600646945	0.850028078175117	0.924812281157616	protein_coding	ZBTB14
8950	ENSG00000133103	378.087309565607	-0.20900643347498	0.0807955805427836	-2.58685477684396	0.00968564038653337	0.035327257800553	protein_coding	COG6
8951	ENSG00000206075	377.668581820365	0.91870933948529	0.907469494083019	1.01238592093239	0.311353567372311	0.492699363790966	protein_coding	SERPINB5
8952	ENSG00000124787	425.403726912659	0.164393034714459	0.08501226724131	1.93375662182758	0.0531430584820757	0.135528313348573	protein_coding	RPP40
8953	ENSG00000158467	374.4989318933	-0.0140802552311953	0.0669292335134317	-0.210375264918723	0.833374796409368	0.914012770147968	protein_coding	AHCYL2
8954	ENSG00000137070	352.120131856454	0.00221464871760368	0.089063028851423	0.0248660835608702	0.980161780261866	0.99725624872288	protein_coding	IL11RA
8955	ENSG00000144306	351.753121871993	-0.504493731407204	0.0792708705697488	-6.36417548818655	1.96341557189218e-10	5.6411366908662e-09	protein_coding	SCRN3
8956	ENSG00000165152	328.570874318743	-0.291267219235573	0.0890787075374458	-3.26977374602268	0.00107633536810823	0.00579290131672867	protein_coding	PGAP4
8957	ENSG00000122678	358.542698570777	-0.318689246498636	0.0806702607550292	-3.95051712385555	7.79825179659749e-05	0.000613260578179026	protein_coding	POLM
8958	ENSG00000090612	385.923749300118	-0.0388314020926213	0.0950615655570259	-0.408486877583843	0.682916262604688	0.816429183154787	protein_coding	ZNF268
8959	ENSG00000100711	377.892749078887	0.125946021329883	0.105176485399268	1.19747318853421	0.231122171803516	0.400034601981558	protein_coding	ZFYVE21
8960	ENSG00000104129	381.955389506184	-0.36112079835147	0.0863287620241279	-4.18308788269825	2.87576159319969e-05	0.000258824903496889	protein_coding	DNAJC17
8961	ENSG00000168803	382.548731940502	-0.153479175641618	0.0808656588442909	-1.89795245392295	0.057702345602732	0.144324394108496	protein_coding	ADAL
8962	ENSG00000196663	367.364602326169	0.00740352337542018	0.0865763624388261	0.0855143732869514	0.931852469097279	0.968722715626672	protein_coding	TECPR2
8963	ENSG00000103642	423.495198190993	0.113190510289834	0.0823160293044373	1.37507252531837	0.169108961195956	0.321371117378345	protein_coding	LACTB
8964	ENSG00000165195	360.087830043999	-0.130839286665111	0.0845125374542446	-1.54816422043827	0.121582763375644	0.252194720446279	protein_coding	PIGA
8965	ENSG00000163435	436.53236702386	0.778581430104377	0.14673404874774	5.30607201770112	1.12012717367703e-07	1.9478153606141e-06	protein_coding	ELF3
8966	ENSG00000171488	336.891515119075	0.328531418075618	0.0823940778290594	3.98731834534532	6.6824333587476e-05	0.000538378142827944	protein_coding	LRRC8C
8967	ENSG00000121417	392.345512764095	0.449415395753809	0.102107545492815	4.40139260604824	1.07558301687278e-05	0.000109619393429008	protein_coding	ZNF211
8968	ENSG00000113318	369.069546320643	0.0678287208327628	0.0892817282735349	0.759715589565583	0.447424608109194	0.625681424088953	protein_coding	MSH3
8969	ENSG00000174032	424.239467686827	-0.174913263672045	0.0843865334319446	-2.07276275678639	0.038194364062949	0.104491206438777	protein_coding	SLC25A30
8970	ENSG00000146232	400.21022142486	0.161330394026525	0.0907051684660214	1.77862404926749	0.0753014185847279	0.17646020645314	protein_coding	NFKBIE
8971	ENSG00000257727	396.839903550906	-0.308688158927787	0.135323344408821	-2.28111535578976	0.0225416217048826	0.069304366541867	protein_coding	CNPY2
8972	ENSG00000144445	382.075710108458	0.434165754687104	0.0931477290044948	4.66104498013208	3.14607952180392e-06	3.78776102372086e-05	protein_coding	KANSL1L
8973	ENSG00000163840	393.003131389611	0.213063875153328	0.0908751279794909	2.34457854300258	0.0190485979922767	0.0606628570569104	protein_coding	DTX3L
8974	ENSG00000176485	348.41591933024	0.0547994347594299	0.0903916335662391	0.606244544958608	0.544352377039538	0.711548289224933	protein_coding	PLAAT3
8975	ENSG00000189227	366.956913633216	-0.0199603824929444	0.10678818368339	-0.186915647447697	0.851726770524103	0.925847310170208	protein_coding	C15orf61
8976	ENSG00000081803	397.895761888655	-0.119239520627689	0.0788682659635693	-1.51188211343162	0.130563855079716	0.265900279274618	protein_coding	CADPS2
8977	ENSG00000087253	393.832645302632	-0.0305838335012012	0.0776533427827847	-0.393850829921793	0.693691174263994	0.823554467558847	protein_coding	LPCAT2
8978	ENSG00000116954	380.687864686473	0.108857716342125	0.083610752918887	1.30195833121765	0.192930630319522	0.351663413062934	protein_coding	RRAGC
8979	ENSG00000064652	375.431490618147	0.0185772794058504	0.0795854327308267	0.233425625373959	0.815430916532987	0.902604241536982	protein_coding	SNX24
8980	ENSG00000261061	361.396044033208	0.610508610771628	0.105067580085273	5.81062788612947	6.2238966818863e-09	1.37973962232132e-07	lncRNA
8981	ENSG00000138835	413.496296939272	0.201158735373394	0.0886579519879547	2.26893054557277	0.0232725498489465	0.0708920437233924	protein_coding	RGS3
8982	ENSG00000225217	416.535169102229	7.8835268386282	0.39680109655145	19.8677042657971	7.74654831474949e-88	5.62559681064221e-85	unprocessed_pseudogene	HSPA7
8983	ENSG00000075945	344.089342817379	-0.252381314158369	0.102035335523901	-2.47346973342631	0.0133808137740725	0.0460081531562396	protein_coding	KIFAP3
8984	ENSG00000102218	347.842045609672	0.0249623990880631	0.0834944828376999	0.29897064140856	0.764962446378083	0.870863782946237	protein_coding	RP2
8985	ENSG00000145715	361.707513270499	-0.0585587163670625	0.0993115637997502	-0.589646503655296	0.555427667499139	0.720675026842253	protein_coding	RASA1
8986	ENSG00000090975	383.345067329962	0.0176116510854105	0.104512344001527	0.168512640814498	0.866179999939618	0.934133080639511	protein_coding	PITPNM2
8987	ENSG00000197062	352.162150059376	0.0621702884493924	0.0748075879840646	0.831069282204846	0.405934491608717	0.588043774472389	protein_coding	ZSCAN26
8988	ENSG00000232434	389.737628175794	0.303698967501598	0.127166262695514	2.38820392346336	0.0169309443372281	0.0552130207095113	protein_coding	AJM1
8989	ENSG00000171469	373.751102528403	-0.271482928391761	0.0921594529230818	-2.94579578959032	0.00322124991674127	0.0144783314371387	protein_coding	ZNF561
8990	ENSG00000162341	379.902693092328	-0.258458955355448	0.0934343588229359	-2.76620890442716	0.00567121917293656	0.0230150390111244	protein_coding	TPCN2
8991	ENSG00000137809	374.552101665775	-0.0716494410758609	0.164938434647687	-0.434401122024143	0.663997183114779	0.802542323142366	protein_coding	ITGA11
8992	ENSG00000088035	340.58255475289	-0.310503207590982	0.0712721703237022	-4.35658415031766	1.3210791717108e-05	0.00013142148019003	protein_coding	ALG6
8993	ENSG00000174669	367.692954793006	-0.210603515872006	0.0946079767752533	-2.22606510624687	0.0260098207784991	0.0774776273826297	protein_coding	SLC29A2
8994	ENSG00000061656	426.978720270325	-0.159455770932553	0.109257362101842	-1.45945104169657	0.144441006301235	0.286406891319462	protein_coding	SPAG4
8995	ENSG00000269343	397.169229003375	0.191365791681842	0.0784561183442546	2.43914427224344	0.0147220893296992	0.0495667408312502	protein_coding	ZNF587B
8996	ENSG00000162650	367.122455683988	0.127224525416557	0.104218820859808	1.22074424146187	0.222182871213039	0.388986664407625	protein_coding	ATXN7L2
8997	ENSG00000131196	319.973879014188	0.0603599930035952	0.0789736072058161	0.764305888248067	0.4446849772443	0.623400380956187	protein_coding	NFATC1
8998	ENSG00000138606	467.326991397012	-0.279303587341935	0.106633254541371	-2.61929159475829	0.00881125935539548	0.0327622037472862	protein_coding	SHF
8999	ENSG00000166801	368.140383510694	-0.010196270112812	0.0802340106367964	-0.127081645699708	0.898875778281413	0.952485814745914	protein_coding	FAM111A
9000	ENSG00000100379	332.274629277688	-0.550278271231943	0.0971852946735244	-5.6621557107019	1.4948308443473e-08	3.06236746906169e-07	protein_coding	KCTD17
9001	ENSG00000205133	394.545408090515	-0.189413022744934	0.0866876549823964	-2.18500572870956	0.028888426556785	0.0843463556475657	protein_coding	TRIQK
9002	ENSG00000125319	331.760316523646	-0.246220006995362	0.0950981421566388	-2.58911479668873	0.00962230107923739	0.0351542280530216	protein_coding	HROB
9003	ENSG00000164181	347.350936040581	-0.0489942141293169	0.0759250467307071	-0.645297121819243	0.518734657529507	0.689463672298606	protein_coding	ELOVL7
9004	ENSG00000165914	330.872492156019	-0.20992036988429	0.0885770028992786	-2.36991953908162	0.0177919566969714	0.0574504366769972	protein_coding	TTC7B
9005	ENSG00000105997	393.316666200036	0.0847067080902074	0.0871737422433708	0.971699802145972	0.331199915251035	0.513741637709861	protein_coding	HOXA3
9006	ENSG00000168874	368.790316583687	-0.0983915120303904	0.117286307448804	-0.838900244799153	0.401525290426872	0.584188090942309	protein_coding	ATOH8
9007	ENSG00000163701	459.751304042053	0.099051530795126	0.111564396586289	0.887841765168466	0.374625873446357	0.558280561476102	protein_coding	IL17RE
9008	ENSG00000185100	387.464688944916	0.0116052333238933	0.120719995002228	0.0961334808179797	0.92341456059294	0.965740211853172	protein_coding	ADSS1
9009	ENSG00000203722	374.218299978933	-0.146297198226366	0.197242933653502	-0.74171071944898	0.458262623698143	0.636344403157047	protein_coding	RAET1G
9010	ENSG00000063180	311.491067117679	-0.118420273557739	0.131573038848664	-0.900034494862939	0.368101893830021	0.551916978788285	protein_coding	CA11
9011	ENSG00000123353	357.22541960441	-0.413897790943829	0.0902169363580037	-4.58780587828185	4.47928850175648e-06	5.1408074031058e-05	protein_coding	ORMDL2
9012	ENSG00000178919	358.310409463786	-0.276154790050313	0.0879707450494714	-3.1391662068454	0.00169429318890382	0.00849567013293203	protein_coding	FOXE1
9013	ENSG00000164125	501.845827183703	1.11002698548208	1.01328550386098	1.09547307373142	0.273309435682058	0.450418398580808	protein_coding	GASK1B
9014	ENSG00000130734	357.508731732198	-0.279629189136532	0.0855162236346391	-3.2698963688016	0.00107586891099358	0.00579290131672867	protein_coding	ATG4D
9015	ENSG00000148339	380.607619881415	0.249968036181354	0.115244962883887	2.16901485259017	0.0300815563130595	0.0870096931675641	protein_coding	SLC25A25
9016	ENSG00000147118	370.580369137763	0.424842175215802	0.0965393640728392	4.40071445773413	1.07895030970095e-05	0.000109877628250977	protein_coding	ZNF182
9017	ENSG00000007341	370.71519742981	-0.068096631760858	0.0891376255546805	-0.763949357379784	0.444897422419567	0.623534636307888	protein_coding	ST7L
9018	ENSG00000280128	418.256640693456	0.310072868030496	0.0959208021295422	3.23259252577703	0.00122672402602178	0.00647326684741135	TEC
9019	ENSG00000110013	371.714764148557	0.040901479249923	0.0907591516232783	0.45065955904586	0.65223493354069	0.793808813012421	protein_coding	SIAE
9020	ENSG00000179314	306.213996738834	-0.0804004045235742	0.120289643789264	-0.668390079069714	0.503884626625628	0.676405711939097	protein_coding	WSCD1
9021	ENSG00000177628	362.188410942679	-0.664353475716993	0.146417600401051	-4.53738808652284	5.69552375292027e-06	6.35316367778076e-05	protein_coding	GBA
9022	ENSG00000197705	439.410936491667	-0.151880273576887	0.0784518197790787	-1.93596877681849	0.05287152517697	0.134966584269938	protein_coding	KLHL14
9023	ENSG00000258441	402.870118437948	0.382703670700739	0.114427564962801	3.34450593985068	0.000824292645675902	0.00465280169336223	lncRNA	LINC00641
9024	ENSG00000178966	355.103300091207	0.0543836233100391	0.0744157931988449	0.730807547326973	0.464896712926822	0.642562497488932	protein_coding	RMI1
9025	ENSG00000185869	309.965592553759	0.371182760650639	0.0685932841795011	5.41135717717341	6.25488707125167e-08	1.13951489377647e-06	protein_coding	ZNF829
9026	ENSG00000162591	384.7953471639	0.0255666142694416	0.131939675865844	0.193775027122529	0.846352041839527	0.922671808734881	protein_coding	MEGF6
9027	ENSG00000138640	386.154842376126	0.120728262033172	0.105133241169404	1.14833577553876	0.250829975653258	0.423920976427062	protein_coding	FAM13A
9028	ENSG00000169612	388.83594324108	-0.0629255217557079	0.0826238416371367	-0.761590365551643	0.446304526791574	0.624786148168631	protein_coding	RAMAC
9029	ENSG00000160703	345.006695452941	-0.40386136204663	0.124046095372467	-3.25573619092141	0.00113098783605841	0.00603452923724741	protein_coding	NLRX1
9030	ENSG00000008735	328.510274016789	-0.375149014098421	0.0958127067443624	-3.91544114393256	9.02390570343074e-05	0.000697151335708919	protein_coding	MAPK8IP2
9031	ENSG00000228223	337.033699369208	-0.161053536576017	0.0772890447640091	-2.08378221089122	0.0371799821766267	0.102235995575615	lncRNA	HCG11
9032	ENSG00000100485	375.155746782201	0.0215984277445776	0.0910875036914125	0.23711735275729	0.812565750650274	0.90080721738668	protein_coding	SOS2
9033	ENSG00000178761	345.649644871659	-0.957782655011077	0.135381854966017	-7.07467522328968	1.49799176146933e-12	5.98628206765542e-11	protein_coding	FAM219B
9034	ENSG00000156603	379.666875209648	-0.211932089566753	0.0991048179729428	-2.13846404142142	0.0324790995797094	0.0921970396480227	protein_coding	MED19
9035	ENSG00000125257	355.015210369469	-0.117383676378849	0.0838870238967546	-1.39930672142238	0.161721024922319	0.311548187418956	protein_coding	ABCC4
9036	ENSG00000144741	393.187148811	-0.19511318503996	0.0956612812064406	-2.03962546371189	0.0413876438660031	0.111119808747836	protein_coding	SLC25A26
9037	ENSG00000173846	397.889126094736	-0.615495943761329	0.0910164658289369	-6.76246806724113	1.35660586254811e-11	4.76963597082856e-10	protein_coding	PLK3
9038	ENSG00000122783	373.946481909088	-0.391294591745455	0.0792848495975074	-4.93530092737613	8.0027271305469e-07	1.12583455824528e-05	protein_coding	CYREN
9039	ENSG00000137338	363.356670392241	0.145034744871998	0.0928555829605186	1.5619388759173	0.11830238903354	0.247126380385315	protein_coding	PGBD1
9040	ENSG00000226419	360.743042757757	0.182432004829934	0.10237809172226	1.78194379052162	0.0747583984774696	0.175578440050799	lncRNA	SLC16A1-AS1
9041	ENSG00000130119	353.22212693862	-0.348911843687523	0.142953521928254	-2.44073625456137	0.0146573550953838	0.0493971590405529	protein_coding	GNL3L
9042	ENSG00000174109	372.470351371132	-0.251807254091713	0.114446134806919	-2.20022506235388	0.0277909309889149	0.0817197719389203	protein_coding	C16orf91
9043	ENSG00000145016	370.310973288032	0.457284876697951	0.0946542059638608	4.83110995482381	1.35773991778089e-06	1.80631728796371e-05	protein_coding	RUBCN
9044	ENSG00000204103	387.388066400647	0.197825100017156	0.0817892983297124	2.41871618973518	0.0155753871508356	0.0518523005685422	protein_coding	MAFB
9045	ENSG00000157911	368.768242212447	-0.250665434967859	0.0894936966422472	-2.80092838236305	0.0050955826175118	0.0210541435991365	protein_coding	PEX10
9046	ENSG00000110400	410.016978078284	-0.0450524786218783	0.0968914307841368	-0.46497897964011	0.641946509823266	0.787384595042398	protein_coding	NECTIN1
9047	ENSG00000072121	379.85740416432	0.0188612727665175	0.10241115432849	0.18417205518472	0.853878481203814	0.927169173968705	protein_coding	ZFYVE26
9048	ENSG00000180917	366.864609716539	0.0346378000065155	0.11365729285246	0.304756510886452	0.760551606065642	0.867924318318181	protein_coding	CMTR2
9049	ENSG00000131725	338.615257073773	-0.421902107709919	0.11837055725377	-3.56424872449843	0.00036489982156305	0.00232590503696061	protein_coding	WDR44
9050	ENSG00000139323	334.463864643757	-0.0799019809377283	0.0730687127702992	-1.09351838712296	0.274166260413743	0.451477163524391	protein_coding	POC1B
9051	ENSG00000147799	371.51986200997	-0.0915899470610555	0.0929705427061675	-0.985150181929395	0.324550307052758	0.50652360060257	protein_coding	ARHGAP39
9052	ENSG00000135378	337.43140424825	0.240544074947604	0.101119465640067	2.37881078015006	0.017368589072967	0.0563956962498742	protein_coding	PRRG4
9053	ENSG00000184924	400.228477886771	0.00794864621474221	0.113772174865289	0.0698645888078848	0.944301438268855	0.975904813521548	protein_coding	PTRHD1
9054	ENSG00000018699	408.144931167889	-0.113448343575634	0.0915252925304361	-1.23952997514767	0.215149295051603	0.379770694307833	protein_coding	TTC27
9055	ENSG00000158158	375.525427295936	0.116892300452553	0.0945282229775288	1.23658624663177	0.216240728450628	0.381377584889894	protein_coding	CNNM4
9056	ENSG00000110218	389.472434513902	-0.145739382974464	0.0964868248410091	-1.51045889648263	0.130926370007492	0.266458190216252	protein_coding	PANX1
9057	ENSG00000198945	320.282981435661	0.164850623285087	0.0901265734831564	1.82910119528615	0.0673844499517767	0.162351735039975	protein_coding	L3MBTL3
9058	ENSG00000186222	378.804759553709	-0.244959713337683	0.0812101872693509	-3.01636680783928	0.00255823581079525	0.0119446718630405	protein_coding	BLOC1S4
9059	ENSG00000099260	409.151153261136	-0.352067079496709	0.21410807058931	-1.64434287099819	0.100105398547504	0.218828472089593	protein_coding	PALMD
9060	ENSG00000227232	367.613523553451	0.398079893292456	0.190603677841866	2.08852157418874	0.0367508113635401	0.101318538047762	unprocessed_pseudogene	WASH7P
9061	ENSG00000173933	359.532719178935	-0.102881675866275	0.0940278032344417	-1.09416228314681	0.273883810123664	0.451085435836414	protein_coding	RBM4
9062	ENSG00000154767	349.685389584584	-0.471615182702677	0.147181001842791	-3.20432105229468	0.00135381419176527	0.00704679359332095	protein_coding	XPC
9063	ENSG00000164087	350.307564509522	-0.395423414884157	0.106020544674703	-3.72968669513455	0.000191718009689463	0.00133606263536072	protein_coding	POC1A
9064	ENSG00000162881	460.626401886667	0.207885352007118	0.123692138731101	1.6806674550195	0.0928275254412417	0.206283389869426	protein_coding	OXER1
9065	ENSG00000174791	395.433291137703	-0.181175770818965	0.138371283766422	-1.30934516098585	0.190417458415725	0.348318568073931	protein_coding	RIN1
9066	ENSG00000038210	362.010567290473	-0.183160637127525	0.0767109653316829	-2.38767217092856	0.0169554587903046	0.0552758455300023	protein_coding	PI4K2B
9067	ENSG00000142733	335.151245151095	-0.0949591330872555	0.0821581391560179	-1.15580919994948	0.247759209117518	0.420502065945285	protein_coding	MAP3K6
9068	ENSG00000254470	338.619681401938	-0.911461642811113	0.143418578771136	-6.35525502079897	2.08081119734583e-10	5.95406030110098e-09	protein_coding	AP5B1
9069	ENSG00000127585	352.209736984211	0.139108144746409	0.0901490946213937	1.54308975958807	0.122808999019342	0.254287436766034	protein_coding	FBXL16
9070	ENSG00000131773	402.281468018396	0.0321967976828912	0.0879934443113603	0.365899959194284	0.714439726810067	0.838143950200464	protein_coding	KHDRBS3
9071	ENSG00000159166	483.749880559237	-0.174196298890192	0.131891677971108	-1.3207527690136	0.186583812772523	0.343844513212227	protein_coding	LAD1
9072	ENSG00000163947	410.924803868058	0.423561559687779	0.0841145914310211	5.03553013195248	4.76528158265364e-07	7.06240887619181e-06	protein_coding	ARHGEF3
9073	ENSG00000125895	338.487049321612	-0.176943308788597	0.107006148753388	-1.65358076007753	0.0982127245733104	0.215640854055872	protein_coding	TMEM74B
9074	ENSG00000185278	349.302504848442	0.145059737715037	0.0976185616536338	1.4859851984885	0.137283036137943	0.275819989173822	protein_coding	ZBTB37
9075	ENSG00000174021	394.159682242087	0.0956309895421636	0.0909872852861898	1.05103684807572	0.293241666525054	0.4719295045864	protein_coding	GNG5
9076	ENSG00000187240	322.431520848324	0.183517426895722	0.0864698796568711	2.12232777036297	0.0338102230205619	0.0952311484302573	protein_coding	DYNC2H1
9077	ENSG00000185909	396.633202826295	-0.144326877631736	0.099743706899645	-1.44697727924778	0.147903287201159	0.291106843780972	protein_coding	KLHDC8B
9078	ENSG00000166452	349.363145487829	-0.205997936982342	0.0938380601007333	-2.19524931313805	0.0281457186453317	0.0825785503859968	protein_coding	AKIP1
9079	ENSG00000162493	295.820272372255	-0.207909857522995	0.060338535935433	-3.44572260993332	0.000569534655816907	0.00339304097638022	protein_coding	PDPN
9080	ENSG00000092208	379.340857509423	-0.230158072334389	0.0904761633324554	-2.54385314161334	0.0109637169308562	0.0391946831715891	protein_coding	GEMIN2
9081	ENSG00000267041	317.268184411818	0.675268168939014	0.0854466851919365	7.90280123122598	2.72704272830949e-15	1.58650607343088e-13	protein_coding	ZNF850
9082	ENSG00000174672	310.575652957788	0.270657032530202	0.0903294548635283	2.99633195992511	0.00273248792803078	0.0126472316018855	protein_coding	BRSK2
9083	ENSG00000166484	354.599081037609	-0.17170490647665	0.110467465436516	-1.55434820377341	0.120101381151815	0.249895529753009	protein_coding	MAPK7
9084	ENSG00000003400	438.263044387309	0.0987768900095691	0.094630999763197	1.04381112169106	0.296572784990616	0.475763471351491	protein_coding	CASP10
9085	ENSG00000078114	320.516511097753	-0.0454663544940686	0.0803457745339647	-0.565883579538443	0.571472924748034	0.732737887074191	protein_coding	NEBL
9086	ENSG00000137103	315.316620507736	-0.3174707594504	0.129695916621929	-2.44780844084587	0.014372804719994	0.0486720159837712	protein_coding	TMEM8B
9087	ENSG00000112561	381.616557707959	-0.206964330204218	0.0888042199434291	-2.33056864117562	0.0197761166456262	0.0625352877713046	protein_coding	TFEB
9088	ENSG00000186594	439.327242433831	0.263830022049624	0.142086370179929	1.85682850308251	0.063335557146193	0.155062407986378	lncRNA	MIR22HG
9089	ENSG00000163006	348.198907040038	-0.127737025285985	0.0896920744384266	-1.42417293931222	0.15439641627594	0.300294470518221	protein_coding	CCDC138
9090	ENSG00000157450	369.37948738435	0.415988771031339	0.0881186048579457	4.72078253737615	2.34939014532398e-06	2.93813280644436e-05	protein_coding	RNF111
9091	ENSG00000189050	353.247776036894	-0.268554777865579	0.0782016542131637	-3.4341316762117	0.000594455346506758	0.00351861427696243	protein_coding	RNFT1
9092	ENSG00000102096	368.981418402707	0.0757522599513221	0.0856278005745134	0.884668991181227	0.376335184744501	0.56015400316059	protein_coding	PIM2
9093	ENSG00000175595	361.750462159339	0.330097067588517	0.0766874860204428	4.30444502380117	1.67404855272508e-05	0.000160919216423867	protein_coding	ERCC4
9094	ENSG00000072736	411.667156706742	0.217279956480728	0.11333913758187	1.91707790544795	0.0552280351076239	0.139576545330569	protein_coding	NFATC3
9095	ENSG00000131459	353.974767563241	0.489199385627714	0.0850415238809704	5.75247671140547	8.79453865124138e-09	1.8880018755876e-07	protein_coding	GFPT2
9096	ENSG00000165060	402.755529279313	0.19334169685241	0.0901842228297648	2.14385278029584	0.0320446847198964	0.0912709013082619	protein_coding	FXN
9097	ENSG00000188010	356.897864779735	0.230828852024745	0.085459621187531	2.70102826126761	0.00691254644439847	0.0270189732960341	protein_coding	MORN2
9098	ENSG00000142459	330.218457446631	-0.203792156926924	0.0974359600960757	-2.09154973919256	0.0364788126009713	0.10075328437724	protein_coding	EVI5L
9099	ENSG00000131697	359.644514091782	-0.10184478514558	0.117976733353342	-0.863261613122934	0.387993644716611	0.571089331683801	protein_coding	NPHP4
9100	ENSG00000164885	353.348602485694	-0.331443020593121	0.112484098126898	-2.9465766816142	0.00321312740802491	0.0144528968844521	protein_coding	CDK5
9101	ENSG00000171608	429.297719016492	0.05271386056527	0.218122504592144	0.241670893445117	0.809035184772822	0.898617478362078	protein_coding	PIK3CD
9102	ENSG00000112874	330.363291610194	-0.343155755467185	0.0849398169278517	-4.03998699171513	5.34541661413809e-05	0.000443730681488956	protein_coding	NUDT12
9103	ENSG00000173588	356.294591716389	-0.0253796426117681	0.0885187038374922	-0.28671502757611	0.774330530134263	0.87730411508714	protein_coding	CEP83
9104	ENSG00000079150	371.90669080015	0.152644842367756	0.0854336072938297	1.78670721280408	0.0739848227095688	0.174350895746028	protein_coding	FKBP7
9105	ENSG00000170175	379.208137824153	0.408357083326931	0.111863447771973	3.6504961313131	0.000261734251888037	0.00174489501258691	protein_coding	CHRNB1
9106	ENSG00000247626	382.535286807366	0.0681970833230694	0.0984574920111285	0.692655093381428	0.488526026999986	0.662696175756503	protein_coding	MARS2
9107	ENSG00000152133	356.473518864587	0.0309610911726553	0.0847729562330476	0.365223681565861	0.714944442153132	0.838628158167815	protein_coding	GPATCH11
9108	ENSG00000111203	362.830352492595	-0.244067104821761	0.0975625909582339	-2.50164640385827	0.012361731974151	0.0433030730831038	protein_coding	ITFG2
9109	ENSG00000145284	306.291833669673	-0.0511915126752294	0.0820154535506043	-0.624169110320701	0.532516530779854	0.701231672495699	protein_coding	SCD5
9110	ENSG00000008853	370.372803794122	0.0729773511754611	0.102526087851047	0.711792995373871	0.476592970884492	0.651756361482299	protein_coding	RHOBTB2
9111	ENSG00000167985	391.447154702599	0.39517875280203	0.1188002998137	3.32641208331748	0.000879717664456375	0.00489998783746396	protein_coding	SDHAF2
9112	ENSG00000062282	445.980447228211	-0.556742165853568	0.141250887389754	-3.94151269518998	8.09693486354524e-05	0.00063385225724333	protein_coding	DGAT2
9113	ENSG00000118007	358.923068719218	-0.35047754729932	0.110949028906324	-3.1589059476603	0.00158362588040861	0.00804505320827804	protein_coding	STAG1
9114	ENSG00000065970	354.681669835984	0.0533616662358174	0.0926558461410886	0.575912567400903	0.564674280594479	0.727430899762645	protein_coding	FOXJ2
9115	ENSG00000124786	351.457583180472	0.0464354389764477	0.0754437546621495	0.615497454817749	0.538226249648224	0.706481719147282	protein_coding	SLC35B3
9116	ENSG00000177427	332.889134538261	-1.04892098608771	0.0926869808294456	-11.3168103729459	1.08342488073165e-29	1.75514830678528e-27	protein_coding	MIEF2
9117	ENSG00000141574	412.005381644939	-0.464833233601494	0.157868419417731	-2.9444345823943	0.00323545336456395	0.0145346945088986	protein_coding	SECTM1
9118	ENSG00000158092	384.593866282925	0.315405333533365	0.0912460759657767	3.45664545236622	0.000546943945169859	0.00327606356236553	protein_coding	NCK1
9119	ENSG00000154118	304.367136718099	-0.161548132281923	0.118060669163234	-1.36834843836572	0.171203035575882	0.324122251818418	protein_coding	JPH3
9120	ENSG00000145996	366.577854985514	0.02021928672577	0.0851664206894589	0.237409140387563	0.812339399407583	0.900795981225814	protein_coding	CDKAL1
9121	ENSG00000250251	377.812680947169	0.0396327621408282	0.25106270479273	0.157860014188678	0.874567106971362	0.938474762676119	transcribed_unprocessed_pseudogene	PKD1P6
9122	ENSG00000007255	327.617528124386	-0.263317609982626	0.130419066473951	-2.01901161464931	0.0434860123305314	0.115764810982302	protein_coding	TRAPPC6A
9123	ENSG00000185480	325.635706628585	0.0493860437193071	0.0811667823511654	0.608451416807925	0.542888118798153	0.710579476811007	protein_coding	PARPBP
9124	ENSG00000197223	367.273547951702	-0.324260517416831	0.123259406222773	-2.63071620538866	0.00852051537728013	0.031880382249191	protein_coding	C1D
9125	ENSG00000129757	346.728981303005	0.0248005828964254	0.111275416898443	0.22287566820855	0.823632274055891	0.907450294628829	protein_coding	CDKN1C
9126	ENSG00000184785	332.578370481485	-0.165811948155051	0.0907716152655432	-1.82669381469069	0.0677458187772099	0.163003718433624	protein_coding	SMIM10
9127	ENSG00000204344	362.015209805473	0.139984133857668	0.101009769094085	1.38584747904215	0.16579348102576	0.317130854714123	protein_coding	STK19
9128	ENSG00000151715	452.708097885203	-0.0722781025896031	0.108755983702267	-0.664589663291295	0.506312982454731	0.678554590624242	protein_coding	TMEM45B
9129	ENSG00000133874	337.989449503071	0.0682260582570131	0.0935157339686462	0.729567692639699	0.465654476252259	0.643229914067465	protein_coding	RNF122
9130	ENSG00000135211	370.449927448798	0.11043526860755	0.079934403947145	1.38157367984596	0.167102640138948	0.318798371760608	protein_coding	TMEM60
9131	ENSG00000204839	363.078711071247	0.255327090436521	0.123562978101254	2.06637209915167	0.0387933583274915	0.105813771062942	protein_coding	MROH6
9132	ENSG00000145675	385.369750766365	0.35233134370948	0.109186243163273	3.22688402404885	0.00125146173267039	0.00657743551036649	protein_coding	PIK3R1
9133	ENSG00000178149	350.405985340656	-0.313613874543984	0.0985089054275929	-3.18360937199226	0.00145451152339486	0.00748605563854072	protein_coding	DALRD3
9134	ENSG00000165392	355.26452211716	-0.122868071319508	0.108774640840013	-1.12956540578446	0.258659394891467	0.433638501545478	protein_coding	WRN
9135	ENSG00000165996	366.715902168415	-0.121151587996402	0.0802377903295071	-1.50990683440903	0.131067198532023	0.266719026097634	protein_coding	HACD1
9136	ENSG00000183137	323.49587660327	0.307472031331884	0.0843227002817225	3.64637316291602	0.00026596766414335	0.00177031574173798	protein_coding	CEP57L1
9137	ENSG00000230383	368.869156808947	0.203220160777462	0.0979851910932571	2.07398851306059	0.0380803776916423	0.104230585638111	processed_pseudogene	RPL6P19
9138	ENSG00000107020	333.04171025273	-0.1059190570721	0.101817135504102	-1.04028714368842	0.298206515343675	0.47765661797519	protein_coding	PLGRKT
9139	ENSG00000122870	367.154029418275	0.114025641874953	0.0828463411542195	1.37635096838728	0.168713000257128	0.320935802114553	protein_coding	BICC1
9140	ENSG00000168672	301.601327594175	-0.18516303851812	0.068989582002264	-2.68392753143575	0.00727628763637979	0.0281223376072964	protein_coding	LRATD2
9141	ENSG00000074211	324.87470958157	0.0867446500647837	0.0939824572174035	0.922987679116783	0.356013626047239	0.539560230704006	protein_coding	PPP2R2C
9142	ENSG00000165025	290.276755780605	-0.191432700531747	0.0751905240864822	-2.54596842963305	0.0108975043507485	0.039010953871624	protein_coding	SYK
9143	ENSG00000230733	355.776011207139	0.0565499718826659	0.113262635943678	0.499281792371372	0.617580880227826	0.769145673423892	lncRNA
9144	ENSG00000174891	344.499562619726	0.0928580311455295	0.0825055440613212	1.12547625983187	0.260387271666111	0.435806718690955	protein_coding	RSRC1
9145	ENSG00000117595	293.979482506521	0.166453969680367	0.0597306795082476	2.78674160499686	0.00532409133710278	0.0218015484268685	protein_coding	IRF6
9146	ENSG00000124406	329.240415477434	0.0205639055752423	0.105918583997997	0.194148229697171	0.846059818183933	0.922531366607826	protein_coding	ATP8A1
9147	ENSG00000165886	371.222500442888	-0.157040109074831	0.0824984883814889	-1.90355135173687	0.0569686397516205	0.142981712926842	protein_coding	UBTD1
9148	ENSG00000180340	303.381238209688	-0.369857246659238	0.0821308916648092	-4.50326593516958	6.69170615947406e-06	7.27930432430391e-05	protein_coding	FZD2
9149	ENSG00000135119	334.984687586191	0.100571720784653	0.0856669131825721	1.17398558029418	0.240400801414811	0.411546161420575	protein_coding	RNFT2
9150	ENSG00000146267	295.659250551248	0.275538495768499	0.208832193948274	1.31942537479038	0.187026943220542	0.344312261128723	protein_coding	FAXC
9151	ENSG00000137522	366.600831106251	-0.61984549281537	0.117220784732032	-5.28784629988908	1.23764902215065e-07	2.12254791583817e-06	protein_coding	RNF121
9152	ENSG00000242086	393.955149031849	0.16186208667494	0.0946212206973969	1.71063198595358	0.0871490704340935	0.196923079845153	lncRNA	MUC20-OT1
9153	ENSG00000004700	323.155701298221	-0.570349925561971	0.156255311669455	-3.65011543907382	0.000262122478459331	0.00174688924246739	protein_coding	RECQL
9154	ENSG00000130363	349.046366024725	-0.118221576699382	0.0814854318054414	-1.45083083049316	0.146826972414092	0.289645711743694	protein_coding	RSPH3
9155	ENSG00000170949	354.206400936253	0.559933631462986	0.0864677238164876	6.47563746041639	9.44124902677661e-11	2.89001023988249e-09	protein_coding	ZNF160
9156	ENSG00000109255	325.910324083054	-0.189721891796872	0.091897877415619	-2.06448611363277	0.0389716491799945	0.106148853043286	protein_coding	NMU
9157	ENSG00000181315	356.22353863293	0.00325600785027896	0.0937267259963613	0.0347393746625202	0.972287563423203	0.992842129833817	protein_coding	ZNF322
9158	ENSG00000140950	341.218888997232	-0.380057247117134	0.0839642247300564	-4.52641882109924	5.99916290916994e-06	6.62518987242365e-05	protein_coding	MEAK7
9159	ENSG00000273142	376.608413361809	0.315142022898997	0.175081881257865	1.79996936653227	0.0718654753934646	0.170628568135827	lncRNA	LINC02604
9160	ENSG00000105376	341.414730346289	-0.0678963500981769	0.126312573392631	-0.537526457379087	0.590904014502639	0.748177631541248	protein_coding	ICAM5
9161	ENSG00000115271	362.946601373456	-0.0471763210143831	0.0891127371966756	-0.529400425780469	0.596527702879108	0.752899042468777	protein_coding	GCA
9162	ENSG00000278619	350.063407863661	-0.503363811831369	0.0747629591411196	-6.73279679689029	1.66432426720575e-11	5.77441006051944e-10	protein_coding	MRM1
9163	ENSG00000273015	369.030236198669	-0.230664193198938	0.0724311046569617	-3.18460134346119	0.00144953545598075	0.00746934590236225	lncRNA	LINC00938
9164	ENSG00000165905	403.372208043397	-0.0394457332719317	0.120370124623913	-0.327703683909749	0.743135717719492	0.858028410919546	protein_coding	LARGE2
9165	ENSG00000113761	343.178260237876	0.0237166445257917	0.0818934832588843	0.289603562847826	0.772119541002991	0.875923534779466	protein_coding	ZNF346
9166	ENSG00000175087	329.601694194961	0.116811865482348	0.0808366933723759	1.44503517659056	0.148448005251656	0.291933419609663	protein_coding	PDIK1L
9167	ENSG00000113231	334.45979876366	-0.00552870232699819	0.0851780663133065	-0.064907582037167	0.948247583733913	0.978293496361093	protein_coding	PDE8B
9168	ENSG00000218336	291.905651416513	-0.130046924101477	0.0766698089327568	-1.69619470703956	0.0898490125185299	0.201557328892228	protein_coding	TENM3
9169	ENSG00000088340	351.491708791213	0.238901603834365	0.123466024857957	1.93495825356986	0.0529954187355603	0.135217290837279	transcribed_unitary_pseudogene	FER1L4
9170	ENSG00000164221	332.127459772839	0.123343201212953	0.10192005306286	1.210195614173	0.226203840639967	0.394228143319903	protein_coding	CCDC112
9171	ENSG00000172878	380.249291051832	0.0961212117033548	0.102018864104467	0.942190569823709	0.346095081084477	0.52914363713836	protein_coding	METAP1D
9172	ENSG00000158691	330.666168387082	0.746876016224782	0.0814693605862456	9.16756938866753	4.83804320402433e-20	4.58960314760146e-18	protein_coding	ZSCAN12
9173	ENSG00000253738	356.321216773322	-0.00495021124676433	0.0941301136903327	-0.0525890286614275	0.958059358734926	0.984217374397379	lncRNA	OTUD6B-AS1
9174	ENSG00000140511	291.634652914328	0.186079147074869	0.309626975934155	0.600978472607117	0.547854324694077	0.714565894603112	protein_coding	HAPLN3
9175	ENSG00000214114	338.191643692094	-0.276534256405537	0.083798648616828	-3.29998467719925	0.000966901075263477	0.00530699417384645	protein_coding	MYCBP
9176	ENSG00000151692	350.868805679436	0.178845361786484	0.0926551146832819	1.93022654386454	0.0535787740065624	0.136441231025176	protein_coding	RNF144A
9177	ENSG00000198001	327.405694849631	-0.17123520804031	0.0744482122001541	-2.30005802664467	0.0214449328168101	0.0667499682415045	protein_coding	IRAK4
9178	ENSG00000167264	347.460462306966	-0.0459612353637324	0.0955379461394961	-0.481078327731935	0.630460830413326	0.778374081868018	protein_coding	DUS2
9179	ENSG00000155621	375.620594019166	0.157589137412791	0.102339818646566	1.53986140973174	0.123594139109916	0.255450410938818	protein_coding	C9orf85
9180	ENSG00000145241	348.554662621167	-0.118796505169888	0.0906943668969294	-1.3098553883164	0.190244761420186	0.348153864747056	protein_coding	CENPC
9181	ENSG00000143578	346.948000895012	-0.129871988735757	0.093042629480888	-1.39583317303424	0.162764738300269	0.312957672656228	protein_coding	CREB3L4
9182	ENSG00000187676	332.799220595085	-0.114728470658319	0.0853413671644094	-1.34434769995301	0.178835977579104	0.333951590043011	protein_coding	B3GLCT
9183	ENSG00000187951	335.523242944483	0.352872537707464	0.0868913208822269	4.06107922085509	4.88463917647946e-05	0.000410333071626077	lncRNA
9184	ENSG00000110063	367.423314497599	0.00592827996039374	0.103295799525791	0.0573912974933075	0.954233495171994	0.981976907320899	protein_coding	DCPS
9185	ENSG00000241127	359.457081060946	-0.0592459571949173	0.0974849899290445	-0.607744404939059	0.543357007088427	0.710800452390671	protein_coding	YAE1
9186	ENSG00000116205	330.387664722699	-0.169364105516732	0.0827005321188998	-2.04792038427558	0.0405678011605623	0.109322826927888	protein_coding	TCEANC2
9187	ENSG00000109819	403.704692179594	0.469229776414263	0.10589231956322	4.43119744991629	9.37112294101584e-06	9.77493061603732e-05	protein_coding	PPARGC1A
9188	ENSG00000026103	340.341940101746	-0.174371657719221	0.0877239022740228	-1.9877325700188	0.0468412747591658	0.122818382274406	protein_coding	FAS
9189	ENSG00000145990	331.552429066979	0.415322943568886	0.0945813253741851	4.39117280209148	1.12740893963512e-05	0.000114040500810353	protein_coding	GFOD1
9190	ENSG00000112365	334.208980159333	0.138356207196095	0.0783108735406215	1.76675601919223	0.0772690971968713	0.179771010491174	protein_coding	ZBTB24
9191	ENSG00000163507	324.438938633223	-0.154263552571477	0.0878011189135558	-1.75696567971254	0.0789236592552436	0.18247143088324	protein_coding	CIP2A
9192	ENSG00000023608	385.585604696717	-0.0136415427305951	0.0903517086652362	-0.150982675724913	0.879989381995983	0.941552425180887	protein_coding	SNAPC1
9193	ENSG00000181896	344.612773086497	0.295597915564675	0.0851791997006098	3.47030632600037	0.000519865105076664	0.00314517641853334	protein_coding	ZNF101
9194	ENSG00000205423	380.190729287407	0.319423617445642	0.0929967403310153	3.43478294302226	0.000593028624174856	0.00351200840578102	protein_coding	CNEP1R1
9195	ENSG00000103269	353.403890383363	0.175566693607626	0.112556496531495	1.55980950916059	0.118804903643184	0.247843071797853	protein_coding	RHBDL1
9196	ENSG00000167384	335.402170997109	0.453329427776241	0.0860088800268143	5.27072818103097	1.3588357977311e-07	2.30040851287918e-06	protein_coding	ZNF180
9197	ENSG00000179241	320.750117118652	-0.078474109427884	0.0736872846609016	-1.06496134019608	0.286893424788658	0.465447617752804	protein_coding	LDLRAD3
9198	ENSG00000197056	329.020232021835	0.026676047475554	0.0891351826266273	0.299276297971986	0.7647292377742	0.87075231023948	protein_coding	ZMYM1
9199	ENSG00000157445	335.800929202754	0.132118465756882	0.087864457894997	1.50366221931024	0.132668361811076	0.269145140134983	protein_coding	CACNA2D3
9200	ENSG00000268043	351.545858765553	0.404918297283037	0.121837559962681	3.32342749975513	0.000889185327246523	0.00494487536092204	protein_coding	NBPF12
9201	ENSG00000112139	284.062833317768	-0.295553598243838	0.0705048315107622	-4.19196233663396	2.76551915708191e-05	0.000250394812760727	protein_coding	MDGA1
9202	ENSG00000198382	367.481707715702	0.0609803545863411	0.0812401601334772	0.750618345485171	0.452882377176115	0.630911869754822	protein_coding	UVRAG
9203	ENSG00000168237	425.486961781754	-0.545879825811289	0.127315758767527	-4.28760611487256	1.80608984625788e-05	0.000172421813971854	protein_coding	GLYCTK
9204	ENSG00000167779	353.039459447351	-0.0875358775078126	0.1091960405283	-0.801639666459575	0.422761425344342	0.60348141927439	protein_coding	IGFBP6
9205	ENSG00000158457	345.055214115262	-0.214472533615218	0.0879799021008233	-2.43774462682894	0.0147792106591525	0.0497045954138856	protein_coding	TSPAN33
9206	ENSG00000214293	377.138349975299	0.466663622968734	0.0878438611459295	5.31242157256151	1.08177988161512e-07	1.88595068765019e-06	lncRNA	APTR
9207	ENSG00000269713	336.78206469421	-0.0316031906604582	0.105195910795161	-0.300422235252056	0.763855105268463	0.870120538563059	protein_coding	NBPF9
9208	ENSG00000125703	326.476780905035	-0.0194466934778254	0.0935869418720938	-0.207792808364263	0.835390748153036	0.91531809771099	protein_coding	ATG4C
9209	ENSG00000105519	348.369510012706	0.325989618556778	0.0984849156022566	3.31004617878059	0.000932805803772186	0.00514803203025216	protein_coding	CAPS
9210	ENSG00000111554	331.968181610657	0.0675294486799299	0.0947700174805682	0.712561319235551	0.47611725451097	0.651401895666928	protein_coding	MDM1
9211	ENSG00000109189	351.333088060693	-0.0663750429125787	0.0901792552528316	-0.736034498471804	0.461709703236856	0.63962678267124	protein_coding	USP46
9212	ENSG00000137802	346.495146783118	-0.109364061412024	0.0923250565305117	-1.18455450255675	0.236193634904745	0.406226047455608	protein_coding	MAPKBP1
9213	ENSG00000198690	335.680688083591	-0.107414725255838	0.134360329511782	-0.799452678079497	0.424027975659411	0.604687782190357	protein_coding	FAN1
9214	ENSG00000149328	299.564688610469	-0.132270092392788	0.0861191827621014	-1.53589581496814	0.12456393473635	0.256986330872603	protein_coding	GLB1L2
9215	ENSG00000106948	377.842476680655	0.114586309323188	0.0868794331683695	1.31891179700866	0.187198601760021	0.344410279981546	protein_coding	AKNA
9216	ENSG00000179021	361.649669313225	0.15932343016735	0.0816161244731401	1.95210727286841	0.0509254699486517	0.131143359882441	protein_coding	C3orf38
9217	ENSG00000174365	369.134704697937	-0.316528634641216	0.0812556069083138	-3.89546822286833	9.80092117620428e-05	0.000750026889429005	lncRNA	SNHG11
9218	ENSG00000263956	346.255645241654	0.562187089705069	0.0991338971217314	5.67098748286604	1.41976772442456e-08	2.92280628312623e-07	protein_coding	NBPF11
9219	ENSG00000144355	312.521693426341	0.265699027515145	0.0962515870483837	2.76046386000455	0.00577193437129201	0.0233180391059677	protein_coding	DLX1
9220	ENSG00000182504	325.355402623588	0.10467845756296	0.0783873290142785	1.33540023469727	0.181745388000928	0.337586688243035	protein_coding	CEP97
9221	ENSG00000152669	320.568993324096	-0.202967311754204	0.087353973371096	-2.32350405964891	0.0201520898222103	0.0634289361314823	protein_coding	CCNO
9222	ENSG00000144909	355.985896779948	0.153826003476744	0.0834374087016622	1.84360954960577	0.0652400632985159	0.15858214832257	protein_coding	OSBPL11
9223	ENSG00000142694	351.652144994421	-0.256449814861702	0.115242817890017	-2.22529975886608	0.0260611216336603	0.0775646158288421	protein_coding	EVA1B
9224	ENSG00000137941	303.33641484887	0.0544533397329468	0.0758937108611519	0.717494758328125	0.473068869538494	0.64901300548207	protein_coding	TTLL7
9225	ENSG00000235034	285.08806679142	0.203293388369465	0.1124893857235	1.80722285095557	0.0707275394014644	0.168536091852777	protein_coding	C19orf81
9226	ENSG00000160233	414.63027975324	-0.236048314637219	0.0976073384815459	-2.41834598001919	0.0155912444834022	0.0518861249555824	protein_coding	LRRC3
9227	ENSG00000205436	449.096192598059	-0.28503101406365	0.904384862666605	-0.315165617902126	0.752635909198062	0.864249842245956	protein_coding	EXOC3L4
9228	ENSG00000186376	331.006644499666	-0.00556705186040276	0.0747814858130615	-0.0744442531446789	0.940656897550546	0.973715127176923	protein_coding	ZNF75D
9229	ENSG00000168060	455.154217781742	0.29666565660812	0.206818502607654	1.43442512573892	0.151450981773594	0.296317138252683	protein_coding	NAALADL1
9230	ENSG00000111145	310.675018486801	0.0163331464183254	0.0820548137683414	0.199051654232467	0.842222338720171	0.920027099613404	protein_coding	ELK3
9231	ENSG00000204130	333.807180837128	0.0431169413503356	0.0926321724101508	0.46546399839815	0.641599212695577	0.787187848492213	protein_coding	RUFY2
9232	ENSG00000147316	364.694501426582	-0.219670087901893	0.0871695071809292	-2.52003361044528	0.0117343628990956	0.0414918876183603	protein_coding	MCPH1
9233	ENSG00000070371	331.115317329694	-0.0211883586273074	0.0863472997862001	-0.245385306544278	0.806158104967842	0.896961627780154	protein_coding	CLTCL1
9234	ENSG00000145022	349.8173783202	-0.273126838440033	0.095662442324117	-2.85511044673775	0.00430218647867867	0.0183384455908774	protein_coding	TCTA
9235	ENSG00000156239	340.402054794189	-0.368070606287749	0.083189461263741	-4.42448599493667	9.66721746176512e-06	0.000100439861738911	protein_coding	N6AMT1
9236	ENSG00000155893	331.653625881515	-0.169315372129634	0.0888325542340489	-1.90600589603148	0.0566494406970382	0.142340112282259	protein_coding	PXYLP1
9237	ENSG00000169519	345.40382618826	0.131173030306769	0.0821506795830784	1.59673700780667	0.11032434261705	0.234761575064568	protein_coding	METTL15
9238	ENSG00000037280	282.804075783109	0.126069064405983	0.0829337653598044	1.5201174558883	0.128481458169855	0.262700923209431	protein_coding	FLT4
9239	ENSG00000106772	330.741802912898	-0.210182696549391	0.0811435867628922	-2.59025641993816	0.00959044654883004	0.0350711589370309	protein_coding	PRUNE2
9240	ENSG00000198925	348.68010361067	-0.870422129351014	0.228879660300223	-3.80296846040961	0.000142972563687221	0.0010343532089498	protein_coding	ATG9A
9241	ENSG00000162444	293.263908080229	0.148719006883952	0.0944418270339957	1.574715478878	0.115322133303488	0.242242421668096	protein_coding	RBP7
9242	ENSG00000166823	303.910922443083	-0.0848550288596229	0.121550740513333	-0.698103758983807	0.485112307462032	0.659339476937748	protein_coding	MESP1
9243	ENSG00000215271	359.934605782011	-0.477656216520046	0.095595781124117	-4.99662444203348	5.83425320121253e-07	8.42725462397365e-06	protein_coding	HOMEZ
9244	ENSG00000139515	342.81968637877	0.347011799564598	0.126180415580533	2.75012408199847	0.00595727016027513	0.0239055965914147	protein_coding	PDX1
9245	ENSG00000141013	344.407876102396	-0.132895963724887	0.0838021732483381	-1.58582956233205	0.112777977677322	0.238344627183583	protein_coding	GAS8
9246	ENSG00000127989	345.559020086024	0.573419869708375	0.0979396789136057	5.85482693091324	4.77507008257665e-09	1.08716730744934e-07	protein_coding	MTERF1
9247	ENSG00000147041	284.59047292409	-0.013045392775489	0.0703874901691117	-0.185336808346858	0.852964869217866	0.926571421350815	protein_coding	SYTL5
9248	ENSG00000126562	427.860417953376	0.0805672662006257	0.1216563771165	0.662252716300055	0.507809274466178	0.679528550090977	protein_coding	WNK4
9249	ENSG00000108239	344.862440483685	0.112196830166363	0.0895013117534448	1.25357749476833	0.209995615502143	0.373270396900333	protein_coding	TBC1D12
9250	ENSG00000182310	313.868839985557	0.0611982974908667	0.0960040984375517	0.637455051261949	0.523828479351942	0.694041911920249	protein_coding	SPACA6
9251	ENSG00000198146	344.755024683129	-0.210354112826271	0.185944335870452	-1.13127464647714	0.257939512052616	0.432845109468374	protein_coding	ZNF770
9252	ENSG00000138131	402.717066614598	-0.086365175753993	0.0900273797774465	-0.959321219472268	0.337396948794548	0.520187456683346	protein_coding	LOXL4
9253	ENSG00000065665	322.141475746469	0.0265860283041226	0.0955614134023069	0.278208822552648	0.78085206269379	0.881613919494517	protein_coding	SEC61A2
9254	ENSG00000171621	365.218366171383	-0.164730665015421	0.0982048833148871	-1.67741826531399	0.0934607201092742	0.207318597588089	protein_coding	SPSB1
9255	ENSG00000106025	300.14210832433	0.0316992387592419	0.106907845200068	0.296509939938643	0.766840677115759	0.872064174467471	protein_coding	TSPAN12
9256	ENSG00000233223	330.203933986847	-0.268586026687355	0.0904339156213954	-2.96997011399793	0.00297828722020401	0.0135910571738887	lncRNA
9257	ENSG00000158987	362.276989230609	0.492651657653615	0.105859660383077	4.65381861108231	3.25843474245684e-06	3.89899734155971e-05	protein_coding	RAPGEF6
9258	ENSG00000178996	330.795358722916	-0.0123988959281706	0.0934965714710318	-0.132613375368659	0.894499153840476	0.949742988650387	protein_coding	SNX18
9259	ENSG00000245937	334.59514359032	0.369812978031782	0.104876430423684	3.5261781559288	0.000421603253717555	0.00263627212686809	lncRNA	SLC12A2-DT
9260	ENSG00000077616	353.772189841667	0.29613595925175	0.0953463075682844	3.10589855867953	0.0018970178146967	0.00935187153031662	protein_coding	NAALAD2
9261	ENSG00000133250	354.584741677332	0.105511561863192	0.112387394915684	0.938820247077966	0.347823041722291	0.530827557971603	protein_coding	ZNF414
9262	ENSG00000156398	358.168698807504	-0.449552170559986	0.116751224129623	-3.85051355059772	0.000117870408122952	0.000879642379542656	protein_coding	SFXN2
9263	ENSG00000121989	390.513486509411	0.278342874336937	0.109240153019106	2.54799052037445	0.0108345415155545	0.0388449854132749	protein_coding	ACVR2A
9264	ENSG00000149308	327.66491050946	0.00293883110485853	0.111548800329375	0.0263456988885665	0.978981605104819	0.996536932839069	protein_coding	NPAT
9265	ENSG00000085644	337.405988674777	-0.281878386760184	0.097620407295932	-2.8874944754705	0.00388323425253551	0.0168585679980206	protein_coding	ZNF213
9266	ENSG00000234965	279.218569038694	-0.380145741314816	0.10551095860588	-3.60290292437579	0.000314683074036777	0.00204923486061055	protein_coding	SHISA8
9267	ENSG00000107890	325.913511565748	0.127688476957407	0.100918847370838	1.26525897078671	0.205778509217819	0.368323593755505	protein_coding	ANKRD26
9268	ENSG00000182518	335.878970289106	0.132513094772026	0.0965429438798746	1.37258187337759	0.169882370236678	0.322514332255385	protein_coding	FAM104B
9269	ENSG00000085433	337.923825528669	0.247771439884551	0.100997453196623	2.4532444338194	0.0141574099718602	0.0481050425955754	protein_coding	WDR47
9270	ENSG00000083535	341.578617411121	0.187383154498773	0.100599286737164	1.86266881780534	0.0625088755858241	0.153466649549715	protein_coding	PIBF1
9271	ENSG00000198746	376.007720690596	-0.408662706843104	0.108995403404632	-3.74935725799367	0.000177288373159731	0.00124664211644205	protein_coding	GPATCH3
9272	ENSG00000088387	315.476547120495	0.11060298793782	0.0916402002765478	1.20692651919187	0.227460443716065	0.395763131581322	protein_coding	DOCK9
9273	ENSG00000100665	450.967390712746	0	1.17955418766035	0	1	1	protein_coding	SERPINA4
9274	ENSG00000279088	354.670873734216	-1.48728072210415	0.113346091667899	-13.1215880514156	2.4768955095422e-39	6.13687287423045e-37	TEC
9275	ENSG00000159556	333.720359979902	0.193399136468188	0.082667565284273	2.33948025205698	0.0193105924393641	0.061330278505958	protein_coding	ISL2
9276	ENSG00000181938	323.16117379369	0.107474907675364	0.080248156462676	1.33928195254369	0.180478901740918	0.335923376276795	protein_coding	GINS3
9277	ENSG00000159882	320.846288229961	0.434808154531438	0.0987393629895818	4.4035948923158	1.0647168038274e-05	0.000108849203342743	protein_coding	ZNF230
9278	ENSG00000151694	336.16159998718	-0.105636496746743	0.0964103028039951	-1.09569717835556	0.273211317932998	0.450362460081131	protein_coding	ADAM17
9279	ENSG00000116514	360.420118280336	-0.240758650565929	0.152570039845242	-1.57802050002831	0.114560900327253	0.241000155917686	protein_coding	RNF19B
9280	ENSG00000267280	347.875155361677	0.278528483331843	0.113587402330994	2.45210716695687	0.0142022357240775	0.0482184562871308	lncRNA	TBX2-AS1
9281	ENSG00000164077	356.656256320487	0.0333198903511985	0.0901119758742748	0.369760956054129	0.71156060911463	0.83638256560552	protein_coding	MON1A
9282	ENSG00000138231	338.218353493269	-0.0725666040540774	0.0736077081543718	-0.985856045156154	0.32420375884306	0.50605774986917	protein_coding	DBR1
9283	ENSG00000164616	366.930369242064	-0.286214963705749	0.0935066111698064	-3.06090617684762	0.00220668230279383	0.0105776066098873	transcribed_unitary_pseudogene	FBXL21P
9284	ENSG00000153707	288.179561974351	0.0291023466755879	0.0871128328522369	0.334076458343997	0.738321864047246	0.854766558014128	protein_coding	PTPRD
9285	ENSG00000171992	335.657784553791	-0.195258073078326	0.0938601055030559	-2.08030954186354	0.0374971501623451	0.102958276716947	protein_coding	SYNPO
9286	ENSG00000101144	278.057791839837	-0.136562286470263	0.0742307613455356	-1.83969939139627	0.0658123829643227	0.159641647688164	protein_coding	BMP7
9287	ENSG00000164105	340.64096644935	-0.0301686615911279	0.109107913581016	-0.276502964825981	0.782161782779416	0.882335805095854	protein_coding	SAP30
9288	ENSG00000168116	341.676622035853	-0.145989265623951	0.0852550541456951	-1.71238253364387	0.086826195732449	0.196387034918417	protein_coding	KIAA1586
9289	ENSG00000213390	304.217239913264	-0.50246741536481	0.0865424009449683	-5.80602583101808	6.3973096574483e-09	1.41520316581787e-07	protein_coding	ARHGAP19
9290	ENSG00000108932	344.660629322781	-0.373448463764773	0.129310113845321	-2.88800661185316	0.00387691722931168	0.0168380855535789	protein_coding	SLC16A6
9291	ENSG00000186174	348.805759486075	0.160222555469853	0.188583873056382	0.849608998230457	0.395542507532756	0.578269244773584	protein_coding	BCL9L
9292	ENSG00000006432	355.302111526263	0.491511780951009	0.0938948021639749	5.23470702981671	1.65246758931113e-07	2.73377591758777e-06	protein_coding	MAP3K9
9293	ENSG00000166860	319.684110874547	0.161225603977694	0.0809072260017207	1.99272193529741	0.0462919040588048	0.121726495127785	protein_coding	ZBTB39
9294	ENSG00000147536	317.699629881912	-0.550509502902087	0.11276562041202	-4.88189131484091	1.05073166420993e-06	1.44159015298118e-05	protein_coding	GINS4
9295	ENSG00000248487	386.303876985723	0.43665298220732	0.133193529499841	3.27833479484334	0.0010442146696876	0.0056547083938341	protein_coding	ABHD14A
9296	ENSG00000158813	388.931291086727	-0.169610475091083	0.083858094218764	-2.02258919274523	0.0431155193506055	0.114938333863766	protein_coding	EDA
9297	ENSG00000168769	354.077951624843	0.647302124888058	0.0984126009185259	6.57743133345239	4.78644776800092e-11	1.53195425522947e-09	protein_coding	TET2
9298	ENSG00000182749	369.102991508211	-0.0759938419061146	0.115313308423041	-0.659020567056507	0.509882561594205	0.681699260231967	protein_coding	PAQR7
9299	ENSG00000164414	335.58704128411	0.306062129280354	0.111228587301196	2.75164988342043	0.00592958781757772	0.0238269642125905	protein_coding	SLC35A1
9300	ENSG00000179862	398.98352676263	-0.326516562440586	0.152166508418612	-2.14578467912488	0.031890161532849	0.0909316491808265	protein_coding	CITED4
9301	ENSG00000139618	311.064093403998	0.22043235441499	0.103419319674613	2.13144270440507	0.0330526879079238	0.0936107594595046	protein_coding	BRCA2
9302	ENSG00000165490	316.167726567151	0.213514824056929	0.0821845252402874	2.59799303375744	0.00937703962855612	0.0343982676497808	protein_coding	DDIAS
9303	ENSG00000166035	448.967552603475	0.590051255670996	1.17605105721719	0.501722482242559	0.615862747633527	0.767868655802621	protein_coding	LIPC
9304	ENSG00000144199	326.516480815966	-0.388100770177518	0.101286981814765	-3.83169449048526	0.000127263711425402	0.000938436191393192	protein_coding	FAHD2B
9305	ENSG00000164663	326.23484194057	0.274951875471895	0.0987560764857078	2.78415146952184	0.00536679649859459	0.0219535416641226	protein_coding	USP49
9306	ENSG00000212694	380.49782155574	-1.03165925486972	0.126330854801848	-8.16632845940839	3.17916932516387e-16	2.06010172270619e-14	lncRNA	LINC01089
9307	ENSG00000088538	281.791654759659	0.200053111091243	0.187276392526261	1.06822386096096	0.28541954393587	0.463770974098404	protein_coding	DOCK3
9308	ENSG00000102781	312.512922162848	0.179034237751443	0.0829623885748386	2.15801691377219	0.0309265167982935	0.0887951525251617	protein_coding	KATNAL1
9309	ENSG00000100802	369.584318752043	-0.040731726820313	0.0882030646531451	-0.461794915862491	0.644228397165903	0.788621834707854	protein_coding	C14orf93
9310	ENSG00000111331	333.195009552597	-0.328364250180149	0.111147202011459	-2.95431863544614	0.00313360279551609	0.0141847704456242	protein_coding	OAS3
9311	ENSG00000138101	322.480738984742	0.113057090389805	0.0746499837722105	1.51449584684159	0.129900126385333	0.264779003259302	protein_coding	DTNB
9312	ENSG00000157895	341.539192109624	-0.234490481425667	0.0933904322681839	-2.5108619344677	0.012043679047534	0.0423580295158762	protein_coding	C12orf43
9313	ENSG00000186814	324.810638863685	0.132379875125921	0.072494597463999	1.8260653863436	0.0678404132908002	0.163147248942184	protein_coding	ZSCAN30
9314	ENSG00000205978	301.433293139026	-0.162033187045025	0.101338808351136	-1.59892532467508	0.109837196207552	0.233984559187845	protein_coding	NYNRIN
9315	ENSG00000196689	360.055570065516	0.466826739862026	0.125950952238918	3.70641691518533	0.000210212153655052	0.00144722718403903	protein_coding	TRPV1
9316	ENSG00000135587	316.433329272023	-0.27829754850977	0.0892487022031449	-3.11822515778793	0.00181943748887375	0.00902434138381565	protein_coding	SMPD2
9317	ENSG00000172296	431.402576649584	-0.590673195167811	0.212705247532057	-2.77695638457998	0.00548705414827116	0.0223904980357665	protein_coding	SPTLC3
9318	ENSG00000101546	352.961545732963	-0.0815825049614954	0.0892264537412668	-0.914330913543456	0.360542991581869	0.544156043922468	protein_coding	RBFA
9319	ENSG00000182752	333.978367722286	0.284975492869169	0.128430033570836	2.21891628418822	0.0264924204468281	0.0785485533732507	protein_coding	PAPPA
9320	ENSG00000118276	294.071834413145	0.0591352896084757	0.104850084635737	0.563998491884101	0.572755158506056	0.733620651747434	protein_coding	B4GALT6
9321	ENSG00000198088	290.948351222842	-0.0968199903644515	0.0898665614651887	-1.07737504123774	0.281312749811603	0.459259419459874	protein_coding	NUP62CL
9322	ENSG00000095752	339.009324442476	-0.0929669936966443	0.0899345058292497	-1.03371884728151	0.301267619470379	0.480912651088108	protein_coding	IL11
9323	ENSG00000139505	316.000409243167	-0.519916195896673	0.098807853321256	-5.26189142280278	1.42580962522215e-07	2.39263352248434e-06	protein_coding	MTMR6
9324	ENSG00000184194	297.098081160782	0.0299538255384561	0.121578703457457	0.246373951083774	0.805392768881335	0.896549459898232	protein_coding	GPR173
9325	ENSG00000112343	324.277118821603	0.128482412153762	0.0871386094172754	1.47446020785696	0.140357724005375	0.280489723023923	protein_coding	TRIM38
9326	ENSG00000156313	344.57822956037	0.0452848116883553	0.0922366612646019	0.490963257640533	0.623452434838659	0.772871879428159	protein_coding	RPGR
9327	ENSG00000163517	380.67808224727	-0.0203002404339702	0.106220358579089	-0.191114403166462	0.84843596352527	0.923891488719865	protein_coding	HDAC11
9328	ENSG00000138036	310.767115840428	-0.181206212474702	0.0702560335222485	-2.57922634384587	0.00990218808981896	0.0359862090028623	protein_coding	DYNC2LI1
9329	ENSG00000177946	355.133542316059	-0.270379762406107	0.0904745637290753	-2.98846163232967	0.002803857017187	0.012938043116117	transcribed_unitary_pseudogene	CENPBD1P
9330	ENSG00000173540	333.593317969352	-0.142300596617195	0.105191643800373	-1.35277472122449	0.176127610874358	0.330474651195117	protein_coding	GMPPB
9331	ENSG00000197296	384.207175112624	-0.288920555344088	0.119326958426308	-2.42125131784462	0.0154671798635245	0.0515654278812452	protein_coding	FITM2
9332	ENSG00000184489	394.124086649147	-0.245553283821632	0.10581794582163	-2.32052589865564	0.0203124455684846	0.0638618338592048	protein_coding	PTP4A3
9333	ENSG00000107968	373.000028903149	0.150730892722079	0.0971918949866099	1.55085866720518	0.120935557531973	0.25108425538052	protein_coding	MAP3K8
9334	ENSG00000163319	357.760156202899	-0.511177921366314	0.114045910541774	-4.48221175961478	7.3873384767203e-06	7.93357207137835e-05	protein_coding	MRPS18C
9335	ENSG00000112276	281.286302769471	-0.0436564306375797	0.105404293273053	-0.414180763249238	0.678741728844036	0.813424048793911	protein_coding	BVES
9336	ENSG00000152465	348.267727413479	-0.269485694563018	0.0856319155790959	-3.14702401249101	0.00164941415554181	0.0083121948111296	protein_coding	NMT2
9337	ENSG00000183763	324.823754645827	-0.27389610847327	0.0876469134419614	-3.12499434055531	0.00177808480712375	0.00885678004683686	protein_coding	TRAIP
9338	ENSG00000217801	378.005588721011	0.259739772217921	0.0973164637391817	2.6690218924729	0.00760724916359272	0.0291553534823044	transcribed_unprocessed_pseudogene
9339	ENSG00000170448	350.642171456544	0.0128501344203833	0.0861074536083014	0.1492337060487	0.881369224198167	0.942479203530717	protein_coding	NFXL1
9340	ENSG00000162105	380.568853013158	0.370168586375307	0.0926532063625593	3.99520535670193	6.4638200399452e-05	0.000523166987091645	protein_coding	SHANK2
9341	ENSG00000130150	306.611625028326	-0.200465503306044	0.0947512766048873	-2.11570239989468	0.0343701263452927	0.0964253621850352	protein_coding	MOSPD2
9342	ENSG00000273066	407.454999808411	-0.00189630624179997	0.131961240106655	-0.0143701759718787	0.98853465306014	1	lncRNA
9343	ENSG00000160606	327.319192095392	-0.196806985386578	0.0943551352404196	-2.08581106778245	0.0369957404709701	0.101847097296553	protein_coding	TLCD1
9344	ENSG00000141854	361.506157280932	-0.0521895384738836	0.086445737904334	-0.603725987412354	0.546025833507903	0.713046695211536	protein_coding	MISP3
9345	ENSG00000103056	337.577016970367	0.330160949291441	0.103752338030797	3.18220249835178	0.00146159588348167	0.00751127606298779	protein_coding	SMPD3
9346	ENSG00000196376	274.036057926876	0.0111131922207902	0.0642880868471664	0.172865499127543	0.862757151045285	0.932148536294221	protein_coding	SLC35F1
9347	ENSG00000142197	298.170010734937	0.0287492333064066	0.094571897747803	0.303993405980631	0.761132914846856	0.86814661972892	protein_coding	DOP1B
9348	ENSG00000158828	304.382646509134	-0.731036612776175	0.149829248592409	-4.87913154236572	1.06553983019605e-06	1.45905519011241e-05	protein_coding	PINK1
9349	ENSG00000135441	340.616284234537	-0.0686877246348643	0.125993224254129	-0.545169988636219	0.585636610300273	0.744147883004932	protein_coding	BLOC1S1
9350	ENSG00000162971	356.458592491417	0.140194682021226	0.0855688225684637	1.63838507780162	0.1013413900056	0.220865443950015	protein_coding	TYW5
9351	ENSG00000166548	352.719082480565	-0.302498370980485	0.0958935595624288	-3.15452228867938	0.00160761098155085	0.008140487442044	protein_coding	TK2
9352	ENSG00000165501	314.255544704529	-0.18988397938104	0.082854763665455	-2.29176900615805	0.0219189760480935	0.0678106774395549	protein_coding	LRR1
9353	ENSG00000175048	338.738317145273	-0.185545884497434	0.0930449939333989	-1.9941522553083	0.046135418042009	0.121421132712411	protein_coding	ZDHHC14
9354	ENSG00000185485	357.15537812345	0.0347249475221143	0.105053880884518	0.330544166762256	0.740988825913136	0.856582757368023	transcribed_unprocessed_pseudogene	SDHAP1
9355	ENSG00000197892	348.333839948231	-0.524047522755693	0.106282428240333	-4.93070709271605	8.19325064988178e-07	1.14803631860619e-05	protein_coding	KIF13B
9356	ENSG00000152229	285.349690377772	-0.0710552803181549	0.0745082343600586	-0.95365674584077	0.340257421580226	0.523205410227771	protein_coding	PSTPIP2
9357	ENSG00000251369	334.136458432081	0.439452232664537	0.0913627249969363	4.8099729148761	1.50950748917739e-06	1.98564820250318e-05	protein_coding	ZNF550
9358	ENSG00000196810	339.519303441308	-0.234048934348538	0.0848111506244821	-2.75964814325931	0.00578636454532953	0.0233689478081687	lncRNA	CTBP1-DT
9359	ENSG00000156298	378.584870573961	0.0231215765331742	0.0704939464733453	0.327993787976061	0.742916359531499	0.857869203406808	protein_coding	TSPAN7
9360	ENSG00000152359	317.091350383882	0.0261859233873807	0.0754348114337153	0.347133145688185	0.72849129328947	0.848045038007287	protein_coding	POC5
9361	ENSG00000182247	305.236486581267	0.109564670713069	0.0867908177691172	1.26239933588983	0.20680512808028	0.369470308565549	protein_coding	UBE2E2
9362	ENSG00000125454	327.875827316558	-0.400762337856267	0.093249941711832	-4.29772212721304	1.72562299303635e-05	0.000165189182878843	protein_coding	SLC25A19
9363	ENSG00000144120	355.727430513841	-0.585333778535827	0.101463941249355	-5.76888470256962	7.97978738265148e-09	1.72955202858777e-07	protein_coding	TMEM177
9364	ENSG00000117525	362.063552795237	0.384795508656972	0.0872819500960921	4.40864930530695	1.04017299933279e-05	0.000106702597983188	protein_coding	F3
9365	ENSG00000126746	329.421588337163	-0.161915813398194	0.153082037891272	-1.05770615304453	0.290189429185382	0.468844601353598	protein_coding	ZNF384
9366	ENSG00000109911	324.296206436516	0.083816008766323	0.0783232886776167	1.07012882351397	0.284561326684851	0.462697771771383	protein_coding	ELP4
9367	ENSG00000184068	342.120168766238	0.309870660448609	0.105191781972995	2.94576871535611	0.00322153186678213	0.0144783314371387	lncRNA	SREBF2-AS1
9368	ENSG00000140937	296.944778810331	0.0409370121636797	0.0733733063958384	0.557927864703689	0.576893643079147	0.737351557481852	protein_coding	CDH11
9369	ENSG00000169131	318.713648970425	0.22232119658265	0.0811198485453558	2.74065103139764	0.00613175937612997	0.0244898259930395	protein_coding	ZNF354A
9370	ENSG00000167637	305.333955740509	0.23326722079978	0.0888629014201277	2.62502368335842	0.00866429404205261	0.0323299136296294	protein_coding	ZNF283
9371	ENSG00000175193	364.322034761382	0.530293992742019	0.114510750579474	4.63095377559314	3.63985134304964e-06	4.28960656321351e-05	protein_coding	PARL
9372	ENSG00000146410	299.96192170465	0.348662241351915	0.0761061902602722	4.58125994954603	4.62182915067996e-06	5.27564888419078e-05	protein_coding	MTFR2
9373	ENSG00000164951	307.287980828456	0.619049050903271	0.0941827026834829	6.57285290467498	4.93602165395658e-11	1.56999256782413e-09	protein_coding	PDP1
9374	ENSG00000137842	347.173048292813	0.0302723829889025	0.108389311591203	0.279293064458945	0.780019928369029	0.881049976213934	protein_coding	TMEM62
9375	ENSG00000119866	271.036381347291	0.485389015383204	0.0764670061513097	6.34769215918741	2.18568886382858e-10	6.1869096064825e-09	protein_coding	BCL11A
9376	ENSG00000047621	309.624036395668	0.118244912670183	0.0813359627131093	1.45378389492063	0.1460062299196	0.288528331391948	protein_coding	C12orf4
9377	ENSG00000056972	320.114784067202	-0.133749811830965	0.0863209554410399	-1.54944776905673	0.121274118107507	0.251665170381847	protein_coding	TRAF3IP2
9378	ENSG00000132406	353.448078591807	-0.238686823897527	0.0843516849714749	-2.82966278596857	0.00465970884113647	0.019591429066547	protein_coding	TMEM128
9379	ENSG00000167232	349.448965093891	0.106196854466484	0.0843959796423161	1.25831650887357	0.208277313025383	0.37134593874811	protein_coding	ZNF91
9380	ENSG00000186529	432.648821476175	-0.577472573119723	0.39307054696947	-1.46913213816698	0.141796952284165	0.282547432595754	protein_coding	CYP4F3
9381	ENSG00000167703	368.784418658723	-0.264905667310247	0.103855988468134	-2.5507019019084	0.0107506234548628	0.038576951773626	protein_coding	SLC43A2
9382	ENSG00000182957	366.191701858982	0.374177657542583	0.0887811713462157	4.21460600112405	2.50214613532336e-05	0.000229701345104924	protein_coding	SPATA13
9383	ENSG00000239887	366.749461882767	0.775350785262341	0.0680913075207641	11.3869275461615	4.85819494127249e-30	8.25109560187085e-28	protein_coding	C1orf226
9384	ENSG00000167632	317.574385587223	-0.278389480779152	0.0958883541801792	-2.90326685820516	0.00369291816028017	0.0161757188967347	protein_coding	TRAPPC9
9385	ENSG00000110060	351.753905702073	0.521554511186006	0.0893594530181731	5.83659023830346	5.32799119044345e-09	1.20136503715995e-07	protein_coding	PUS3
9386	ENSG00000135249	321.843774652506	-0.15614358827297	0.0950822649636171	-1.64219466514305	0.1005496679492	0.219597221508883	protein_coding	RINT1
9387	ENSG00000105617	326.668464753552	0.0267165226787702	0.0861344884147848	0.310172187360254	0.756430019506571	0.865789237341764	protein_coding	LENG1
9388	ENSG00000183155	332.158007744296	0.168797289092984	0.0918756804447971	1.83723579815449	0.0661750930783485	0.160318355024735	protein_coding	RABIF
9389	ENSG00000226964	344.356949165161	-0.417218193018651	0.0886186334545044	-4.70801880772451	2.50136027053253e-06	3.11155624910898e-05	processed_pseudogene	RHEBP2
9390	ENSG00000139263	308.430656202946	0.382750140702975	0.108374395650946	3.53173956268918	0.00041283572952791	0.00258913652884389	protein_coding	LRIG3
9391	ENSG00000092853	291.218404626329	-0.275257060788617	0.205659618840208	-1.3384108282457	0.180762551013072	0.336297137253743	protein_coding	CLSPN
9392	ENSG00000176473	335.67630525817	-0.149351525505432	0.123255674922354	-1.21172129071961	0.225619086354823	0.393407986209142	protein_coding	WDR25
9393	ENSG00000128872	279.183664657038	-0.204061404499957	0.112222355996022	-1.81836678341693	0.0690080917118862	0.165374420966354	protein_coding	TMOD2
9394	ENSG00000227036	391.995984998908	0.434910592303511	0.0854440841533708	5.09000238709157	3.58059007016962e-07	5.47619657790648e-06	lncRNA	LINC00511
9395	ENSG00000134138	338.457721409033	0.204963508714241	0.0798355243124968	2.56732213484265	0.0102487352798194	0.0370601588243468	protein_coding	MEIS2
9396	ENSG00000164823	324.195568010687	-0.0895035684537437	0.0999678057152182	-0.895323927672431	0.370613953012045	0.554380982344887	protein_coding	OSGIN2
9397	ENSG00000182810	330.076163339994	-0.795758457230702	0.0900904762842086	-8.83288101086647	1.02013525080421e-18	8.392206399194e-17	protein_coding	DDX28
9398	ENSG00000119508	343.158188865911	0.424735003406502	0.138680358142658	3.06269041337192	0.00219356868464646	0.0105279299222093	protein_coding	NR4A3
9399	ENSG00000163738	350.537183482712	-0.276846663984589	0.105019640542859	-2.63614179741558	0.00838546821388157	0.0315072186591161	protein_coding	MTHFD2L
9400	ENSG00000119401	312.193539129041	0.0233625570948296	0.0941717924627402	0.248084447411077	0.80406906871327	0.895725712092117	protein_coding	TRIM32
9401	ENSG00000164023	334.425273321385	-0.008304186815867	0.0898777757655179	-0.0923942180938232	0.926384833072907	0.966728730830172	protein_coding	SGMS2
9402	ENSG00000163743	353.332394868917	0.267837839873413	0.0892060073626343	3.00246415899566	0.00267803506001853	0.0124337342072289	protein_coding	RCHY1
9403	ENSG00000165097	304.640470628987	-0.0726308104772134	0.0989157922126313	-0.734269107617162	0.462784741886593	0.640315791612355	protein_coding	KDM1B
9404	ENSG00000163694	378.945807081548	0.0187945774993532	0.122981108176594	0.152824915777838	0.878536348584922	0.940667151358565	protein_coding	RBM47
9405	ENSG00000134317	366.094123982621	0.663325905366847	0.088586769593017	7.48786651115378	7.00021690621421e-14	3.42052362053066e-12	protein_coding	GRHL1
9406	ENSG00000183421	328.035991752251	0.532227518635006	0.11999062316751	4.43557591906165	9.18264621824286e-06	9.61643606942788e-05	protein_coding	RIPK4
9407	ENSG00000074590	313.143038939843	0.110520553282509	0.104782263902016	1.05476393777729	0.291533301513143	0.4701141906483	protein_coding	NUAK1
9408	ENSG00000235954	329.63787350702	0.0395506705937542	0.0853403695793524	0.46344620709638	0.643044564479917	0.787951272935768	lncRNA	TTC28-AS1
9409	ENSG00000164171	359.841920763275	0.00156176431985909	0.13291966869522	0.0117496856198172	0.990625322953839	1	protein_coding	ITGA2
9410	ENSG00000180488	314.063654356899	-0.0246998412753973	0.0999167597802661	-0.247204186061642	0.804750205818137	0.896185199946112	protein_coding	MIGA1
9411	ENSG00000132423	323.1513885074	0.207056112661464	0.0905341135094795	2.28705075507018	0.022192860760043	0.0684607657252829	protein_coding	COQ3
9412	ENSG00000079308	400.427560499812	-0.179341160768154	0.117462181493764	-1.5267991662293	0.126810959000388	0.260170346641353	protein_coding	TNS1
9413	ENSG00000219481	354.895827180141	0.422974730172201	0.0936006659290503	4.5189286419481	6.21533364890128e-06	6.81744409613859e-05	protein_coding	NBPF1
9414	ENSG00000104218	339.765851933304	0.200766261530933	0.0889294620085941	2.25758997070657	0.0239712345081511	0.0726380142074333	protein_coding	CSPP1
9415	ENSG00000134504	305.745844582459	0.125251029369008	0.0838082990583125	1.49449434932286	0.135046457752131	0.272369124713645	protein_coding	KCTD1
9416	ENSG00000135124	315.342183811121	-0.119553828787756	0.0742076039516679	-1.61107248342936	0.107163925008289	0.23012871017381	protein_coding	P2RX4
9417	ENSG00000131788	308.866462247864	-0.108451043093385	0.10506775595188	-1.03220100316081	0.301977965214905	0.481609689316614	protein_coding	PIAS3
9418	ENSG00000073910	386.158154771634	0.262453943682072	0.112128039943343	2.34066290478892	0.0192495385635549	0.0611732732983955	protein_coding	FRY
9419	ENSG00000169515	264.444460235242	-0.791866369524809	0.0984113917600819	-8.04649091291491	8.52017102863159e-16	5.21612796113317e-14	protein_coding	CCDC8
9420	ENSG00000206562	317.684021788016	-0.259531369266473	0.0965960917283474	-2.68676883943029	0.00721468632957354	0.0279303849450034	protein_coding	METTL6
9421	ENSG00000155093	433.861398546844	0.330263956333132	0.208078286857235	1.58721008963193	0.112465070372722	0.237886150683864	protein_coding	PTPRN2
9422	ENSG00000138621	324.428601831026	-0.145647996684401	0.0939155726227917	-1.55083968096953	0.120940108574549	0.25108425538052	protein_coding	PPCDC
9423	ENSG00000133943	353.434124920698	0.00768847690940603	0.0738643791646989	0.104089102167401	0.917098639089818	0.962144930717922	protein_coding	DGLUCY
9424	ENSG00000181404	307.820920924439	0.198925246133717	0.103056727539835	1.93024997865204	0.0535758716577672	0.136441231025176	protein_coding	WASHC1
9425	ENSG00000245680	296.725279940689	0.437553779244997	0.115975526156343	3.77281133137646	0.000161418352177312	0.00114846976245074	protein_coding	ZNF585B
9426	ENSG00000078070	351.211039064449	-0.0419743623183991	0.0903489722804381	-0.46458040704783	0.642231965910135	0.787602317775464	protein_coding	MCCC1
9427	ENSG00000162542	322.475095118028	-0.0121195433576877	0.0922275798283264	-0.131409101054665	0.895451689496013	0.950203758455195	protein_coding	TMCO4
9428	ENSG00000184517	344.101440316993	0.607581609673186	0.0757111719999825	8.0249927933136	1.01531903818836e-15	6.17994767174767e-14	protein_coding	ZFP1
9429	ENSG00000162852	371.879370760562	0.12899084852647	0.105391112931464	1.22392529064907	0.220980412015593	0.387465446428139	protein_coding	CNST
9430	ENSG00000170293	384.766787738071	0.130019919151862	0.111295949226182	1.16823586173499	0.242711638667757	0.414524946098692	protein_coding	CMTM8
9431	ENSG00000166444	338.985837634052	-0.101780877788767	0.11403657260495	-0.892528383340326	0.372109786301674	0.555718735261752	protein_coding	DENND2B
9432	ENSG00000214357	299.377549685018	-0.0472461078521003	0.0842685154379622	-0.560661447594653	0.575028353446201	0.735639480231867	protein_coding	NEURL1B
9433	ENSG00000174799	305.203009062011	0.538079138373681	0.0990251809271627	5.43376071960386	5.51785629832602e-08	1.02024630063868e-06	protein_coding	CEP135
9434	ENSG00000197822	325.78656627929	0.072057217421116	0.137857004552341	0.522695365789395	0.601186263692304	0.756105268041798	protein_coding	OCLN
9435	ENSG00000134215	350.873119838175	0.286589436918838	0.0883065723976492	3.24539192426483	0.00117289076175452	0.00622820964259966	protein_coding	VAV3
9436	ENSG00000261824	309.74468512888	-0.221853515620731	0.0937352816882752	-2.36680907791502	0.0179421858831344	0.0578178424992383	lncRNA	LINC00662
9437	ENSG00000140471	326.415462257016	0.146852379069557	0.081182429263508	1.80891826472564	0.0704637024114914	0.168078556210897	protein_coding	LINS1
9438	ENSG00000171503	332.922943139469	-0.0558155574708915	0.0944971673961372	-0.590658524576823	0.554749243033431	0.720108268072612	protein_coding	ETFDH
9439	ENSG00000144560	325.360426357822	-0.151562125809632	0.125465865438418	-1.20799490188049	0.227049223340905	0.39524356451971	protein_coding	VGLL4
9440	ENSG00000083097	293.720898775286	-0.00289095158195778	0.12168871706634	-0.0237569402624381	0.981046487038633	0.997818942192292	protein_coding	DOP1A
9441	ENSG00000130021	335.692146704086	-0.104332665752624	0.0775754138306862	-1.34491922892397	0.178651319802407	0.333693729049995	protein_coding	PUDP
9442	ENSG00000128294	353.634053850781	-0.0940247319967908	0.0872647410087739	-1.07746531886615	0.281272436520946	0.459229204832244	protein_coding	TPST2
9443	ENSG00000158079	314.379186027575	0.132760843306677	0.0787451054300689	1.68595676622185	0.0918041269084526	0.204678690735974	protein_coding	PTPDC1
9444	ENSG00000073150	319.762433092877	-0.265261739795886	0.111225950346226	-2.38489074690011	0.0170841941569502	0.0556438492028102	protein_coding	PANX2
9445	ENSG00000198598	322.97585355796	0.117077386858566	0.120333224196215	0.972943155480153	0.330581554872015	0.513198256347091	protein_coding	MMP17
9446	ENSG00000149289	310.752447815594	0.653974241508477	0.10401360482729	6.28739137148808	3.22844760439466e-10	8.96980297474294e-09	protein_coding	ZC3H12C
9447	ENSG00000181191	289.801240390887	-0.34671037026119	0.179734056213639	-1.92901878233403	0.0537285305530877	0.136739921866831	protein_coding	PJA1
9448	ENSG00000119771	285.652844087998	0.0824106840000431	0.10677894988841	0.771787736123714	0.440240156495646	0.619046384175623	protein_coding	KLHL29
9449	ENSG00000165929	278.106708583542	-0.131525336267697	0.0883321118699054	-1.48898666049563	0.136490881445121	0.274651057064232	protein_coding	TC2N
9450	ENSG00000205643	313.584942911041	-0.410726507003721	0.103584651073444	-3.96512902971027	7.33562555416379e-05	0.000582974619512035	protein_coding	CDPF1
9451	ENSG00000065457	326.11925390786	-0.284736403484585	0.0972965027422631	-2.92648137866627	0.00342820028181387	0.0151898392340454	protein_coding	ADAT1
9452	ENSG00000096872	308.305264448306	0.0738376356313098	0.111173976871741	0.664162942704612	0.506586028417396	0.678554590624242	protein_coding	IFT74
9453	ENSG00000183691	285.315851301308	0.086635920985588	0.0828754204400763	1.04537534199577	0.295849528500313	0.474820230926428	protein_coding	NOG
9454	ENSG00000223482	342.982748555174	-0.0431224618301699	0.0824218020388781	-0.5231924170965	0.600840357804511	0.755986254950592	lncRNA	NUTM2A-AS1
9455	ENSG00000180806	296.515518025656	0.548619245745822	0.116657692909251	4.70281240837326	2.56602161557311e-06	3.18446760306244e-05	protein_coding	HOXC9
9456	ENSG00000148444	334.598270566444	-0.0949577688709028	0.0863028243021039	-1.10028576282165	0.271207633355672	0.44828763507342	protein_coding	COMMD3
9457	ENSG00000244694	392.372192895805	-0.143597140106531	0.097282481121697	-1.47608426975558	0.139921271167972	0.279815969119503	protein_coding	PTCHD4
9458	ENSG00000169857	344.026735474758	-0.154144210659137	0.0839084108515147	-1.83705315229855	0.066202049129474	0.160365212176987	protein_coding	AVEN
9459	ENSG00000104856	342.98380579532	-0.0861359220473683	0.109408635698072	-0.787286318833848	0.431114276672149	0.611357259895997	protein_coding	RELB
9460	ENSG00000196227	336.527893829709	-0.313374595462458	0.0934619815509256	-3.35296331473249	0.000799513029354456	0.00453236726734989	protein_coding	FAM217B
9461	ENSG00000161920	320.877951633267	-0.155156411663613	0.110425205056633	-1.40508149008226	0.159997047576949	0.308848562967052	protein_coding	MED11
9462	ENSG00000101443	266.98925169525	0.0617056991404173	0.100964935949895	0.61115969182647	0.541093865481079	0.709063970702403	protein_coding	WFDC2
9463	ENSG00000181409	301.840898159699	-0.0168897474914408	0.122456587998699	-0.137924367871659	0.890300191682081	0.947565149526261	protein_coding	AATK
9464	ENSG00000112297	365.162710285863	0.104783047795817	0.0937010026426747	1.11827029424011	0.2634515700146	0.439364116606547	protein_coding	CRYBG1
9465	ENSG00000104524	320.234453634452	-0.474605548785574	0.112731633407232	-4.21004765424721	2.55316829223664e-05	0.00023327429168982	protein_coding	PYCR3
9466	ENSG00000125945	340.13133783351	0.653978385045163	0.0849604661107052	7.69744346968408	1.38815468158413e-14	7.34536120456327e-13	protein_coding	ZNF436
9467	ENSG00000169814	338.21582877666	-0.324040475897044	0.0932096841612683	-3.47646791009827	0.000508065025253288	0.00308530837134782	protein_coding	BTD
9468	ENSG00000054282	304.710023262761	-0.305153876073568	0.091138635681069	-3.3482383600894	0.000813270313156557	0.00459921396215819	protein_coding	SDCCAG8
9469	ENSG00000165813	317.72270647762	0.148808067661048	0.101998552383618	1.45892332963099	0.144586211200554	0.286559910397484	protein_coding	CCDC186
9470	ENSG00000176986	315.872254753134	-0.539330788891701	0.234657936094615	-2.29837012064336	0.0215407326041504	0.0669887520146791	protein_coding	SEC24C
9471	ENSG00000185697	310.44350479761	0.363954245198089	0.10039754073244	3.62513107933618	0.000288814923751522	0.00190016941399783	protein_coding	MYBL1
9472	ENSG00000002016	306.164655582677	0.481268310345231	0.116324487714359	4.13729146632488	3.51429588637764e-05	0.000307227361424296	protein_coding	RAD52
9473	ENSG00000082497	264.645548843631	0.257711827055201	0.0721133454380986	3.57370505403079	0.000351965376016055	0.00225300632793256	protein_coding	SERTAD4
9474	ENSG00000121211	315.936210517713	0.0649835117212663	0.0858188172843526	0.757217516829083	0.448919557434174	0.627501533061959	protein_coding	MND1
9475	ENSG00000079215	283.59972682751	0.234338972723117	0.0669754180214963	3.49888033021166	0.000467216224732482	0.00286868037692888	protein_coding	SLC1A3
9476	ENSG00000087245	278.848538657854	-0.114743373185991	0.0877862523405944	-1.30707679308154	0.191186632011811	0.349391745068442	protein_coding	MMP2
9477	ENSG00000197008	292.757785897309	0.00720135002647366	0.0835477386625143	0.0861944337663411	0.931311855452591	0.968325237019579	protein_coding	ZNF138
9478	ENSG00000105656	355.300409058664	-0.206419898185446	0.0926777005812218	-2.22728765270284	0.0259280552072352	0.0772668519406218	protein_coding	ELL
9479	ENSG00000105875	337.585333060833	-0.278144847479421	0.0920590739378728	-3.02137351139476	0.00251630748608686	0.0117815552816784	protein_coding	WDR91
9480	ENSG00000081386	304.729295405984	0.411618959632017	0.117846358463963	3.49284411497441	0.000477905402661447	0.00292323200117632	protein_coding	ZNF510
9481	ENSG00000205593	311.150620734843	0.0599513942184667	0.108738442341065	0.551335782707146	0.581403513380496	0.740556307717023	protein_coding	DENND6B
9482	ENSG00000160218	309.140627630253	-0.25426874094135	0.130077420920075	-1.95474924966097	0.0506126739610093	0.130522913494709	protein_coding	TRAPPC10
9483	ENSG00000154511	318.621054960777	-0.23865571799614	0.0924109739343737	-2.5825473732765	0.00980738966020856	0.0357033061787368	protein_coding	DIPK1A
9484	ENSG00000158966	271.173249036984	0.311561894032143	0.0847540575334576	3.67607053985764	0.000236854056024379	0.00160493771553199	protein_coding	CACHD1
9485	ENSG00000121104	393.656734348784	0.189236105039695	0.0826145631995829	2.2905901539724	0.0219871289323479	0.0680054244845422	protein_coding	FAM117A
9486	ENSG00000170608	418.977396728628	0.320410308745081	0.143980609744314	2.22537124487858	0.0260563262611074	0.0775613047433106	protein_coding	FOXA3
9487	ENSG00000247092	330.278104053974	-0.403682511321192	0.119049834729219	-3.39086998515685	0.000696711440433728	0.004030973333938	lncRNA	SNHG10
9488	ENSG00000100647	342.997900782322	0.236549452803309	0.0803602298117083	2.94361344358481	0.00324404906678899	0.0145639892019987	protein_coding	SUSD6
9489	ENSG00000198624	349.716836343369	-0.141221212268863	0.112899222410155	-1.25086080536335	0.210985265862712	0.374483107122248	protein_coding	CCDC69
9490	ENSG00000104368	272.920594194907	-0.259991487909463	0.135878278035815	-1.91341465072831	0.0556949902906638	0.140404177103349	protein_coding	PLAT
9491	ENSG00000177096	325.952253471664	-0.561729370485852	0.362577509455742	-1.54926700039683	0.121317549069127	0.251694176277787	protein_coding	PHETA2
9492	ENSG00000224389	421.536677966264	-2.28265254315417	0.723503850752648	-3.15499708920632	0.00160499706639646	0.00813051861304948	protein_coding	C4B
9493	ENSG00000151445	327.129252375431	0.046999539030191	0.100605191971897	0.467168126306241	0.640379595900895	0.78639746164286	protein_coding	VIPAS39
9494	ENSG00000158156	308.043807964046	0.102409683501293	0.0903529020305079	1.13344099857151	0.257029105234133	0.431853185364146	protein_coding	XKR8
9495	ENSG00000114279	320.69922013744	0.0475640768125383	0.117079992650372	0.406252816863216	0.684556849856638	0.817462421069449	protein_coding	FGF12
9496	ENSG00000111252	358.322302691594	-0.0546514786868144	0.0893129653588264	-0.611909799067191	0.540597437984304	0.708638244986272	protein_coding	SH2B3
9497	ENSG00000129355	326.039451577199	0.0175544792848571	0.0847775690538204	0.20706514094209	0.835958985583421	0.915893051523611	protein_coding	CDKN2D
9498	ENSG00000135547	269.055378260737	0.670703557533081	0.121481813323429	5.52102030077063	3.37036833586431e-08	6.48811308531099e-07	protein_coding	HEY2
9499	ENSG00000137494	320.488862380859	0.345742394083825	0.0868893976180184	3.97910911528897	6.91739897329754e-05	0.000554128651113146	protein_coding	ANKRD42
9500	ENSG00000138771	286.671485388155	0.229243785996236	0.100498687162697	2.28106249413104	0.0225447491099042	0.069304366541867	protein_coding	SHROOM3
9501	ENSG00000163935	328.511838231133	0.427097699149248	0.0947044820644412	4.5097939383548	6.48906260219643e-06	7.09183489373414e-05	protein_coding	SFMBT1
9502	ENSG00000187187	291.897384716538	0.167815402961689	0.0807328675252124	2.07865034534146	0.0376494999866305	0.103268881182396	protein_coding	ZNF546
9503	ENSG00000135245	296.620559118424	-0.0312348674042582	0.0827708484824004	-0.377365557765179	0.705901958972801	0.832287807287286	protein_coding	HILPDA
9504	ENSG00000164850	421.837294062125	2.16675853363723	0.301274000723351	7.19198645895398	6.38553646857999e-13	2.71675551572312e-11	protein_coding	GPER1
9505	ENSG00000197050	298.590288853953	0.408985175088739	0.0829313454314756	4.93161147887894	8.15540029698086e-07	1.14501820169611e-05	protein_coding	ZNF420
9506	ENSG00000173320	298.566043538081	0.535907048283401	0.0950454573327239	5.63842884576125	1.71608702533202e-08	3.48849350902435e-07	protein_coding	STOX2
9507	ENSG00000167964	302.929623698875	-0.22577898596659	0.0858496860046614	-2.62993374203291	0.0085401511129829	0.0319402561604368	protein_coding	RAB26
9508	ENSG00000114948	265.41646213318	-0.133369200053698	0.0729956297839217	-1.8270847234073	0.0676870317895017	0.162894399438568	protein_coding	ADAM23
9509	ENSG00000070540	337.982458481577	-0.216950661513526	0.0995138169344845	-2.18010592093313	0.0292496109823301	0.085176549680292	protein_coding	WIPI1
9510	ENSG00000181690	335.198615483797	0.298505485622717	0.0854358974975952	3.49391174396124	0.000475998347848995	0.00291580139781845	protein_coding	PLAG1
9511	ENSG00000163053	273.897265185712	-0.41286488630846	0.080975207721304	-5.09865794638571	3.42070039111519e-07	5.25455508657081e-06	protein_coding	SLC16A14
9512	ENSG00000122862	325.173984895416	-0.526069628224745	0.620660218036043	-0.847596821799516	0.396662544944873	0.579394728571163	protein_coding	SRGN
9513	ENSG00000170464	287.056607476545	-0.155521262878233	0.109784968498594	-1.41659887510215	0.1566002376106	0.303599466453027	protein_coding	DNAJC18
9514	ENSG00000143850	359.536090901308	-0.10048619539248	0.0931105991263167	-1.07921328329289	0.280492659468112	0.458275826873425	protein_coding	PLEKHA6
9515	ENSG00000102871	326.938101715956	-0.0742473523766297	0.104405950951133	-0.711141000108138	0.476996865218767	0.65200881604786	protein_coding	TRADD
9516	ENSG00000180178	407.618875429696	-0.176589725652337	0.65694540084099	-0.268804265051974	0.788080311070888	0.886165973399467	transcribed_unprocessed_pseudogene	FAR2P1
9517	ENSG00000167525	275.140458720232	0.156170736573187	0.100457877609107	1.55458924964417	0.120043925729093	0.249848066248258	protein_coding	PROCA1
9518	ENSG00000173163	327.436360271013	-0.101562082347176	0.0991091705232131	-1.02474959492662	0.305481355315456	0.485909164874887	protein_coding	COMMD1
9519	ENSG00000182362	308.214268648531	0.124242975663818	0.0924232108976554	1.34428326452971	0.178856805201861	0.333951590043011	protein_coding	YBEY
9520	ENSG00000197442	279.463328968834	-0.110384706434701	0.059074846238107	-1.86855681333108	0.0616844989216319	0.151938660501704	protein_coding	MAP3K5
9521	ENSG00000228794	327.613048160752	0.219153074215145	0.106347894134431	2.06071851256519	0.0393299024439267	0.106871948986518	lncRNA	LINC01128
9522	ENSG00000115170	314.901595224171	-0.342893630243009	0.0976333852164941	-3.51205306957933	0.000444659197601861	0.00275346154116295	protein_coding	ACVR1
9523	ENSG00000153956	278.137218520442	-0.0384793668384093	0.0840528677249522	-0.457799571625873	0.64709644359865	0.79061618043671	protein_coding	CACNA2D1
9524	ENSG00000198879	293.906916296765	0.832156459274014	0.113032035152188	7.36212931275265	1.80999502464575e-13	8.30468305425697e-12	protein_coding	SFMBT2
9525	ENSG00000236609	294.241530557539	-0.529624257902073	0.0969411343949212	-5.46335940060776	4.67207338150942e-08	8.72286040909472e-07	protein_coding	ZNF853
9526	ENSG00000188158	289.156436456518	0.324684066438403	0.0793659615756263	4.09097376246135	4.29565733032679e-05	0.000366261309217336	protein_coding	NHS
9527	ENSG00000154814	324.042424623916	-0.100485805231718	0.0917973542815742	-1.09464816299056	0.273670806620701	0.450837545950561	protein_coding	OXNAD1
9528	ENSG00000284946	279.950886238811	0.0789459301008834	0.195386788206439	0.404049479627413	0.686176334355746	0.818632374269019	protein_coding
9529	ENSG00000176165	260.034458832889	0.227085739643069	0.087259030735568	2.60243252450552	0.00925650283072254	0.0340272210883255	protein_coding	FOXG1
9530	ENSG00000060642	335.558918558642	-0.189361371595093	0.085361761600133	-2.21833954742094	0.0265316896171375	0.0786317736190423	protein_coding	PIGV
9531	ENSG00000112624	337.28877353221	0.420680119482532	0.101387427227164	4.14923359816574	3.33590259610628e-05	0.000294566493392026	protein_coding	BICRAL
9532	ENSG00000185158	313.761520270545	0.615007254061407	0.111075852424233	5.53682227629911	3.08008813388263e-08	5.98400886527382e-07	protein_coding	LRRC37B
9533	ENSG00000152193	329.982933254476	0.391867091549021	0.110597777856133	3.54317328200543	0.000395342839836974	0.00249204436006186	protein_coding	OBI1
9534	ENSG00000224660	336.46257374447	0.31304546648598	0.113603047046871	2.75560801073252	0.00585831585298797	0.0235945939690049	lncRNA	SH3BP5-AS1
9535	ENSG00000188211	303.057417410915	-0.299055476738602	0.245497119410461	-1.21816287480993	0.223162084557989	0.390153868569753	protein_coding	NCR3LG1
9536	ENSG00000101442	362.523583959971	-0.0833500041696897	0.100264629803057	-0.831300173684461	0.405804076509334	0.587976185159036	protein_coding	ACTR5
9537	ENSG00000257151	394.140917379368	0	1.18124234807294	0	1	1	NA	NA
9538	ENSG00000069974	302.482836800828	-0.0287554631320627	0.106961924379221	-0.268838311379977	0.788054110049605	0.886165973399467	protein_coding	RAB27A
9539	ENSG00000172059	316.783349387814	0.223939693161675	0.117680913398851	1.90293979451609	0.0570484016046231	0.143113679308322	protein_coding	KLF11
9540	ENSG00000132763	311.948562838578	-0.106319923671641	0.090983207446637	-1.16856644929779	0.242578352349459	0.414442012166204	protein_coding	MMACHC
9541	ENSG00000038002	332.315810845321	-0.491259317493993	0.0903175811935776	-5.43924351163786	5.35072796205988e-08	9.91084704318215e-07	protein_coding	AGA
9542	ENSG00000163867	323.318836939035	0.231478128168799	0.0926287672547727	2.49898746392819	0.01245487168278	0.0435279783669676	protein_coding	ZMYM6
9543	ENSG00000181458	348.633390599497	-0.0900657915110601	0.0982870015488797	-0.916355063149108	0.35948069633858	0.542933409702417	protein_coding	TMEM45A
9544	ENSG00000105520	306.013701220913	-0.144830274640917	0.10206186106829	-1.41904403001245	0.155886179875005	0.302675070637101	protein_coding	PLPPR2
9545	ENSG00000182463	316.616010712224	0.179508260417323	0.119980287495334	1.49614794367204	0.134615106506326	0.271811518985928	protein_coding	TSHZ2
9546	ENSG00000164136	313.136906724078	-0.0552810951331709	0.108227694319577	-0.510785113558235	0.609501534150138	0.762594362370664	protein_coding	IL15
9547	ENSG00000055147	307.207242610761	-0.0689114373587004	0.0876960693780631	-0.785798472467665	0.431985561646183	0.611933539266066	protein_coding	FAM114A2
9548	ENSG00000163378	323.198890059146	0.16623988686437	0.0809545083058694	2.0534975796069	0.0400243442415282	0.10820445310996	protein_coding	EOGT
9549	ENSG00000138623	397.774612706564	0.354714223018511	0.13620563968446	2.60425503554961	0.00920742141070424	0.0338941260110874	protein_coding	SEMA7A
9550	ENSG00000169598	310.837700854166	0.187815943779846	0.0816011465372805	2.3016336381259	0.0213558414855689	0.0665598145121385	protein_coding	DFFB
9551	ENSG00000101311	354.631637253147	-0.160690748899771	0.131609611833534	-1.22096514579057	0.222099216709587	0.388879894063302	protein_coding	FERMT1
9552	ENSG00000155158	345.659279852371	0.154935012074078	0.0658961673215778	2.35119914209858	0.0187130157623282	0.0597568024192012	protein_coding	TTC39B
9553	ENSG00000244300	307.724356162216	-0.270202894988268	0.0999051876229835	-2.70459323902123	0.00683880742436091	0.0268103656658676	lncRNA	GATA2-AS1
9554	ENSG00000197461	300.590093688969	0.393458874073092	0.0947429117000354	4.15291093563621	3.282725288732e-05	0.000290357810082721	protein_coding	PDGFA
9555	ENSG00000138080	399.60028646001	-0.208576251043633	0.197818737860108	-1.05438065827279	0.291708673925245	0.470360973345507	protein_coding	EMILIN1
9556	ENSG00000145882	273.97238867724	-0.197374507567922	0.102192054483712	-1.93140756945426	0.0534326698108314	0.136135014059534	protein_coding	PCYOX1L
9557	ENSG00000204439	294.378317604343	-0.295072505201645	0.107004152324512	-2.75757995172727	0.00582309711954818	0.0234931849305909	protein_coding	C6orf47
9558	ENSG00000130962	298.539235369206	0.00632037556377597	0.0711967415740743	0.0887733823773403	0.929262011937722	0.967616682375233	protein_coding	PRRG1
9559	ENSG00000132205	306.985296761193	-0.369572865048995	0.093482600002508	-3.95338667344596	7.70527664192817e-05	0.000608220112739907	protein_coding	EMILIN2
9560	ENSG00000147642	325.169636913264	0.415631255178158	0.0789493072545279	5.26453327624759	1.40545942647191e-07	2.36224864497195e-06	protein_coding	SYBU
9561	ENSG00000245849	323.311909018998	-0.827694036451043	0.142625587451293	-5.8032646963414	6.50359987573819e-09	1.43419699877535e-07	lncRNA	RAD51-AS1
9562	ENSG00000159082	302.140271595695	0.390939793330493	0.0860478254368539	4.54328498536414	5.53842944892281e-06	6.20092100979874e-05	protein_coding	SYNJ1
9563	ENSG00000154237	306.772941114059	0.187898801091599	0.116827453191841	1.60834457961737	0.107759732206198	0.230924717591941	protein_coding	LRRK1
9564	ENSG00000092978	312.264578658616	0.263293595388558	0.0913835037452109	2.88119392010461	0.00396171811972171	0.0171462769423221	protein_coding	GPATCH2
9565	ENSG00000196557	272.857647081898	-0.0475945903870842	0.123602631866809	-0.385061302241289	0.700191997882597	0.82815025695875	protein_coding	CACNA1H
9566	ENSG00000096080	316.065039706182	-0.416492608896945	0.133623511161592	-3.11691112796219	0.00182756656767976	0.0090518701588278	protein_coding	MRPS18A
9567	ENSG00000170425	323.594525682108	-0.179161651250282	0.0871175924846259	-2.05654961461314	0.0397295691192593	0.107684005875367	protein_coding	ADORA2B
9568	ENSG00000124370	346.193567867576	0.394623812737997	0.0954155004264342	4.1358459681533	3.53649359695321e-05	0.000308783396151885	protein_coding	MCEE
9569	ENSG00000077157	306.283309925791	0.242543772195365	0.0860275254007086	2.81937404412852	0.00481174111670331	0.0201037719584116	protein_coding	PPP1R12B
9570	ENSG00000260418	308.095781120003	1.15547841454435	0.129942013514829	8.8922618888962	5.98773667115137e-19	5.08474735058257e-17	lncRNA
9571	ENSG00000157833	267.261214356608	-0.285927106646461	0.0961216247768066	-2.97463871746219	0.00293333796216556	0.0134150048823467	protein_coding	GAREM2
9572	ENSG00000124444	287.301879910874	-0.206468198561612	0.0918769489194202	-2.24722523973551	0.0246256359175768	0.0741833632419062	protein_coding	ZNF576
9573	ENSG00000126709	302.119003899986	-0.46029823224142	0.113121065768527	-4.06907616290763	4.71999174900764e-05	0.000398089812711658	protein_coding	IFI6
9574	ENSG00000020633	288.094396741011	-0.101049938208649	0.0701415637036441	-1.44065704944355	0.14968159461257	0.293537050241244	protein_coding	RUNX3
9575	ENSG00000107954	308.884338961605	-0.1786802440114	0.111371549002135	-1.60436166698171	0.108634355403731	0.232267972061175	protein_coding	NEURL1
9576	ENSG00000147144	309.067883880453	-0.142087736505686	0.0777240207560979	-1.82810584325746	0.0675336681721881	0.162655426773362	protein_coding	CCDC120
9577	ENSG00000132164	407.610418806235	-0.507742064007848	0.165369396091125	-3.07035083884603	0.00213807453377115	0.010317032705205	protein_coding	SLC6A11
9578	ENSG00000136147	331.724537190923	0.178477799139799	0.103143585422625	1.73038195645901	0.0835620554255474	0.190978023896297	protein_coding	PHF11
9579	ENSG00000161298	274.945017597024	0.178330213235854	0.134367550105516	1.32718214402075	0.184448437580604	0.341073324738565	protein_coding	ZNF382
9580	ENSG00000006062	310.281503687978	0.471678785570804	0.112681343985966	4.18595278407	2.83972379013339e-05	0.000256232146616149	protein_coding	MAP3K14
9581	ENSG00000079156	276.338049648056	0.247216509847232	0.0832638182380726	2.96907486443124	0.00298697814649491	0.013624812598047	protein_coding	OSBPL6
9582	ENSG00000184486	257.857471701316	0.243691439521803	0.0823166301295869	2.9604156430866	0.00307224244767297	0.013947278712652	protein_coding	POU3F2
9583	ENSG00000197696	319.359297246202	-0.133973800673386	0.11944632249192	-1.12162348641959	0.262022561254114	0.437747085421442	protein_coding	NMB
9584	ENSG00000138785	326.423343682843	0.190729267339751	0.0831640193562218	2.29341088629673	0.0218243604748221	0.0676012695396019	protein_coding	INTS12
9585	ENSG00000131187	342.547193583976	-0.115598782359059	0.122345607738792	-0.944854371935133	0.344733228787999	0.527959142543353	protein_coding	F12
9586	ENSG00000130349	301.554077194384	0.0864694271015494	0.101615159207142	0.850950072570197	0.394797087918652	0.577734495786873	protein_coding	MTRES1
9587	ENSG00000167461	308.333091449088	-0.196005819439455	0.11191666826699	-1.75135502579348	0.0798847748186118	0.184167855246849	protein_coding	RAB8A
9588	ENSG00000170264	300.589347373864	0.149827792460164	0.107618354037579	1.39221412369721	0.163857567110656	0.314427367959036	protein_coding	FAM161A
9589	ENSG00000178338	311.801909311404	-0.155323273787114	0.106839851810921	-1.45379529411923	0.146003068568153	0.288528331391948	protein_coding	ZNF354B
9590	ENSG00000179029	288.050573350878	-0.206206573772342	0.0919498438912192	-2.24259841067586	0.0249227228338198	0.0748961961872496	protein_coding	TMEM107
9591	ENSG00000215190	343.109728414227	0.635085557519209	0.10581820682701	6.00166622136621	1.9530286419006e-09	4.76050731463271e-08	transcribed_unprocessed_pseudogene	LINC00680
9592	ENSG00000130304	337.131021724993	-0.00346457888529866	0.107203054302843	-0.0323179120952226	0.97421852487923	0.993906762460117	protein_coding	SLC27A1
9593	ENSG00000172339	332.517164822449	-0.226795778084049	0.101759556886045	-2.22874180100869	0.0258310892620321	0.0770214837687097	protein_coding	ALG14
9594	ENSG00000277053	329.459475097094	-0.350975666781734	0.234196376501495	-1.49863833089447	0.133967483107371	0.271016118020472	transcribed_unprocessed_pseudogene	GTF2IP1
9595	ENSG00000163923	286.751691977357	-0.408917433112677	0.116052057489594	-3.52356900823876	0.000425776206533719	0.00265923506786066	protein_coding	RPL39L
9596	ENSG00000188372	298.067832665276	0.0522877271651724	0.107914787191957	0.484527918052265	0.628011255963222	0.776032215606727	protein_coding	ZP3
9597	ENSG00000149761	314.811111147552	-0.675242160885656	0.116658445172814	-5.78819784444562	7.11455856178231e-09	1.5526694643641e-07	protein_coding	NUDT22
9598	ENSG00000129810	280.275006534676	0.0523456959951477	0.0774795027551016	0.675607020357407	0.499290183070542	0.672454362918944	protein_coding	SGO1
9599	ENSG00000179111	294.738486662773	0.0786631151720442	0.0948986617099605	0.828917012680989	0.407151367893309	0.589070780969421	protein_coding	HES7
9600	ENSG00000243970	287.726947884036	-0.0187638009607761	0.113627146898531	-0.16513484209484	0.86883784943595	0.935778155691502	transcribed_unprocessed_pseudogene	PPIEL
9601	ENSG00000188092	319.587007817086	0.581593113098317	0.193667612012899	3.00304788732346	0.00267290369055082	0.0124153841471108	protein_coding	GPR89B
9602	ENSG00000280385	340.402222723968	1.17071398608203	0.114821668201168	10.1959325658894	2.06750641657421e-24	2.7044524927362e-22	TEC
9603	ENSG00000135931	295.860793272373	-0.0136742454720061	0.0889937730774391	-0.15365395801465	0.877882589730179	0.940401938017785	protein_coding	ARMC9
9604	ENSG00000145687	268.112961448181	-0.0777035306250891	0.0880573334700769	-0.882419754982631	0.377549856600331	0.561242601529175	protein_coding	SSBP2
9605	ENSG00000147251	260.437719680691	-0.196923094147072	0.101348265306597	-1.94303369230193	0.0520120875925608	0.133208630025457	protein_coding	DOCK11
9606	ENSG00000151093	327.068307386193	-0.124444793424837	0.114602983164327	-1.08587743520078	0.277533221312734	0.45495331799335	protein_coding	OXSM
9607	ENSG00000204599	320.598221990303	0.189853652677638	0.0912845041459625	2.07980154412697	0.0375437394270825	0.103037139054283	protein_coding	TRIM39
9608	ENSG00000169955	305.377524188368	-0.307467843211734	0.0967626248597618	-3.17754756712468	0.00148526323859962	0.00761432419788412	protein_coding	ZNF747
9609	ENSG00000121879	326.532879481988	0.139570859375146	0.0837141424924058	1.66723154797658	0.0954683718858166	0.21090568676338	protein_coding	PIK3CA
9610	ENSG00000105755	326.137057764356	0.22443400244487	0.0996607417039934	2.25198005360497	0.0243235325399963	0.0734624401681232	protein_coding	ETHE1
9611	ENSG00000116141	273.911432203137	0.146124126395645	0.0822365090882642	1.77687657240911	0.0755885497317688	0.176951655840236	protein_coding	MARK1
9612	ENSG00000138646	261.224320324547	0.0249176555683129	0.126689143646941	0.196683431989672	0.84407527619796	0.921143399146494	protein_coding	HERC5
9613	ENSG00000183072	272.616319648752	0.0818085899714035	0.102811633137568	0.795713359225982	0.426198660189924	0.606602246676113	protein_coding	NKX2-5
9614	ENSG00000197483	318.199128147136	0.115510792576826	0.085434787643399	1.35203464259738	0.176364233337355	0.330771284538668	protein_coding	ZNF628
9615	ENSG00000186577	299.385626292441	-0.0975902031506818	0.09011387591453	-1.08296532759553	0.278823813180432	0.456150819978241	protein_coding	SMIM29
9616	ENSG00000167971	290.115611639261	-0.133700869784938	0.17809558829587	-0.750725332751203	0.452817973909191	0.630877648222251	protein_coding	CASKIN1
9617	ENSG00000165424	288.569612259888	-0.418144207668236	0.106093611312345	-3.94127603439946	8.10492902894138e-05	0.000634063169946157	protein_coding	ZCCHC24
9618	ENSG00000119509	304.730479374524	0.0331874822555609	0.0863009199441363	0.3845553706385	0.700566864920749	0.828407533701908	protein_coding	INVS
9619	ENSG00000133195	328.619217498636	-0.301305423700124	0.10247510365698	-2.94027927708859	0.00327916538752086	0.0146949106719455	protein_coding	SLC39A11
9620	ENSG00000172292	328.36666727429	-0.20429278413126	0.119281300678148	-1.7126974887916	0.0867682073753432	0.19629803924425	protein_coding	CERS6
9621	ENSG00000166436	319.720267012353	-0.417097064040709	0.130013304716917	-3.20811062336174	0.00133610095291784	0.00697009810959864	protein_coding	TRIM66
9622	ENSG00000187720	286.908665435469	-0.0375557458897474	0.0838839802226043	-0.447710585383348	0.654362081172694	0.795340533819872	protein_coding	THSD4
9623	ENSG00000169902	332.55502247724	0.0302688740783994	0.0935352050772363	0.323609426561956	0.746233750341608	0.860378998258746	protein_coding	TPST1
9624	ENSG00000093217	377.134376037188	0.253656329596951	0.148153007251924	1.71212406890686	0.0868738066568747	0.196473622013937	protein_coding	XYLB
9625	ENSG00000104689	310.349041448683	-0.221631410266312	0.0958314660980562	-2.31272064688581	0.0207380030913982	0.0649245023963954	protein_coding	TNFRSF10A
9626	ENSG00000100079	408.56481453676	0.514674025731508	0.277606189846201	1.85397172165594	0.0637432057687902	0.155788779562576	protein_coding	LGALS2
9627	ENSG00000164742	259.845086212467	-0.0573396353060901	0.225467755334491	-0.254314126740758	0.799252886939801	0.892911028537064	protein_coding	ADCY1
9628	ENSG00000181135	311.301044277023	-0.145511989014847	0.101344854520657	-1.43581033001718	0.15105631958245	0.295654841115835	protein_coding	ZNF707
9629	ENSG00000166352	294.354659242531	0.0682932943348149	0.0994736009523428	0.686546919795673	0.492368287496148	0.66653443046017	protein_coding	IFTAP
9630	ENSG00000197857	362.60342276437	0.891940520259612	0.104374247749748	8.54559950839756	1.27870728706614e-17	9.68689764950107e-16	protein_coding	ZNF44
9631	ENSG00000101624	314.03978038377	0.0729049386868978	0.106441602801552	0.684928982353078	0.493388736239769	0.667436228601734	protein_coding	CEP76
9632	ENSG00000135549	266.417340655852	-0.114305452466128	0.0931801844376039	-1.22671416842569	0.219930040554192	0.386202505967755	protein_coding	PKIB
9633	ENSG00000109618	330.825484359666	-0.0533701126606493	0.105875145319454	-0.504085378108499	0.614201381525257	0.76679596270804	protein_coding	SEPSECS
9634	ENSG00000170946	305.146430684367	-0.0225240547002542	0.0871176657410169	-0.258547500196041	0.795984394826717	0.890925479365867	protein_coding	DNAJC24
9635	ENSG00000152749	280.294734768375	-0.0422714929947479	0.0866086029097105	-0.488074989950085	0.625496725376646	0.774333472632974	protein_coding	GPR180
9636	ENSG00000102760	327.378783789184	0.24219177637637	0.122811743858623	1.97205714019641	0.0486030839506723	0.126487200886918	protein_coding	RGCC
9637	ENSG00000163624	272.155483413443	-0.0672098051795665	0.134791681195092	-0.498619830123566	0.618047232456646	0.769407975145532	protein_coding	CDS1
9638	ENSG00000138744	318.21254668383	-0.152403537147653	0.0795929240883624	-1.91478751274997	0.0555196076179742	0.140112994180292	protein_coding	NAAA
9639	ENSG00000109458	321.599221555674	0.623158323813172	0.0870097240366465	7.16193886042797	7.95438996672207e-13	3.31721688513201e-11	protein_coding	GAB1
9640	ENSG00000185880	289.25590277105	0.020155574169623	0.0801060570553831	0.251611112948525	0.801341668036939	0.89416774598604	protein_coding	TRIM69
9641	ENSG00000186792	325.179604624698	-0.37797283438802	0.14359493752361	-2.63221559831017	0.00848300121988682	0.0317712108630344	protein_coding	HYAL3
9642	ENSG00000185507	270.285359967875	-0.0523481712367575	0.12409460452773	-0.421840832129487	0.673141199650549	0.80937789796683	protein_coding	IRF7
9643	ENSG00000126803	268.821364401929	-0.0294308875906212	0.0878871932946448	-0.33487117391442	0.737722267783641	0.854315706183433	protein_coding	HSPA2
9644	ENSG00000205517	320.15657121209	0.236046551596823	0.117257632187123	2.01305916889173	0.0441084050571081	0.117155128074498	protein_coding	RGL3
9645	ENSG00000139531	326.831945444484	-0.170231139029396	0.0914284175748681	-1.86190621630303	0.0626163106839072	0.153640860189105	protein_coding	SUOX
9646	ENSG00000137507	315.044147793282	0.290673326581273	0.421141417870578	0.690203609160571	0.490066154011948	0.66422919317104	protein_coding	LRRC32
9647	ENSG00000226137	283.778287518503	0.0118090420135271	0.102628970548259	0.115065385051039	0.908393296350768	0.95706452654696	lncRNA	BAIAP2-DT
9648	ENSG00000136149	336.816105696926	0.1582542801494	0.221363627174417	0.714906428709304	0.47466686434789	0.650347027725364	processed_pseudogene	RPL13AP25
9649	ENSG00000233098	400.334179874967	0.728610988599518	0.23366126014505	3.11823615154356	0.00181936961778451	0.00902434138381565	lncRNA	CCDC144NL-AS1
9650	ENSG00000186104	275.747256128541	0.0139539673310239	0.0890514808956918	0.156695511300576	0.875484824843322	0.939261865063696	protein_coding	CYP2R1
9651	ENSG00000174456	334.839874090317	-0.367326464142434	0.0899024707130776	-4.08583280558274	4.39189972339196e-05	0.000373258305789486	protein_coding	C12orf76
9652	ENSG00000068354	297.676911874243	-0.167656095177761	0.0888243817935536	-1.88750083921134	0.059092993575745	0.146982218578622	protein_coding	TBC1D25
9653	ENSG00000225177	271.429402073115	0.14865251520003	0.106569680661588	1.39488562109965	0.163050333809678	0.313249409782139	lncRNA	NHSL1-AS1
9654	ENSG00000241058	321.666659712947	0.272703519962262	0.0921352969184645	2.9598159346422	0.00307822896382979	0.0139682019081562	protein_coding	NSUN6
9655	ENSG00000057593	398.110742438226	-0.250056598668429	0.519547812413452	-0.481296605805813	0.630305709053849	0.77822818975635	protein_coding	F7
9656	ENSG00000161999	292.761582408157	-0.311631317060497	0.131621406193246	-2.3676340047831	0.0179022356462137	0.0577279256942675	protein_coding	JMJD8
9657	ENSG00000114166	277.179445762956	-0.138722069338645	0.117522764497287	-1.18038466787298	0.23784725712489	0.408165133589372	protein_coding	KAT2B
9658	ENSG00000141449	270.417317004559	0.097226525332292	0.101272221337476	0.960051276137196	0.337029408869328	0.519757592158791	protein_coding	GREB1L
9659	ENSG00000156787	283.398037573987	0.0749617800018819	0.08145083196207	0.920331667536436	0.357399465304531	0.541147422791948	protein_coding	TBC1D31
9660	ENSG00000168404	315.981645808425	0.155525884451797	0.0909020323463884	1.71091757177832	0.0870963303340476	0.196828921218483	protein_coding	MLKL
9661	ENSG00000225614	304.165216159799	-0.153003022632429	0.182476566962403	-0.838480387807569	0.401760957965904	0.584369485099934	protein_coding	ZNF469
9662	ENSG00000166002	307.381896075328	-0.0563284268277965	0.0953648293836602	-0.590662482089522	0.554746590846773	0.720108268072612	protein_coding	SMCO4
9663	ENSG00000100167	250.98892894286	-0.0146914864944536	0.094853227771778	-0.154886521413927	0.876910779764972	0.940025502486527	protein_coding	SEPTIN3
9664	ENSG00000103241	275.537516367499	0.400414619089846	0.0930676199869613	4.30240527420755	1.68953910325846e-05	0.000162103387310357	protein_coding	FOXF1
9665	ENSG00000196214	300.252737832172	0.0964368722195321	0.0952410592126898	1.01255564581838	0.311272454723688	0.492627782105724	protein_coding	ZNF766
9666	ENSG00000138134	289.506140811206	-0.107712792262315	0.0899929539240912	-1.19690250809158	0.231344556486611	0.400287815606375	protein_coding	STAMBPL1
9667	ENSG00000160961	309.86836959032	0.267754119777639	0.0967957760333792	2.76617566127376	0.00567179736314035	0.0230150390111244	protein_coding	ZNF333
9668	ENSG00000203705	289.758601769772	-0.216769380319461	0.084308262475451	-2.57115226852861	0.0101360749728523	0.0367031875736363	protein_coding	TATDN3
9669	ENSG00000132970	335.072084434644	0.339842734982599	0.0879132839499734	3.86565851840986	0.000110789862188826	0.000834490163696952	protein_coding	WASF3
9670	ENSG00000125449	304.391572415168	-0.0795997648543561	0.0993295624256809	-0.801370336388154	0.422917282695201	0.603594332716246	protein_coding	ARMC7
9671	ENSG00000033327	311.491775434954	0.117887396032129	0.093064743142355	1.2667245624028	0.205253794144281	0.367665637890496	protein_coding	GAB2
9672	ENSG00000157214	294.560914462925	0.0811922915453822	0.0946521923622485	0.857796206501448	0.391005004842014	0.57371736932856	protein_coding	STEAP2
9673	ENSG00000128739	383.668019921607	0	1.1846823145098	0	1	1	protein_coding	SNRPN
9674	ENSG00000185019	335.220609835	0.0486895030906035	0.08322425290796	0.585039833814437	0.558520932872121	0.723086669102285	protein_coding	UBOX5
9675	ENSG00000226221	313.152011998552	0.00714360767248789	0.147896691431284	0.0483013352317417	0.961476090436597	0.986267518709075	processed_pseudogene	RPL26P19
9676	ENSG00000118096	287.906245771541	-0.107763272953724	0.109567398058755	-0.983534106522599	0.325344637707371	0.507500042227779	protein_coding	IFT46
9677	ENSG00000049192	302.739804468922	0.335279140474384	0.149119057310315	2.24839900762431	0.024550758414987	0.0740107317806508	protein_coding	ADAMTS6
9678	ENSG00000269378	302.811127141669	-0.597843591607012	0.162012868923181	-3.69009940741487	0.000224166436525141	0.00153128289108643	processed_pseudogene	ITGB1P1
9679	ENSG00000104369	284.313893120095	0.217186669251123	0.0851867302870696	2.54953639515484	0.0107866251626548	0.0386863634069327	protein_coding	JPH1
9680	ENSG00000187790	286.561341146896	0.606748166259474	0.123259948627108	4.92250867388431	8.54417762838454e-07	1.19165815134953e-05	protein_coding	FANCM
9681	ENSG00000171823	299.481039479124	0.251357184684559	0.149329917886402	1.6832339308977	0.0923298147008009	0.205459203042991	protein_coding	FBXL14
9682	ENSG00000120162	286.801590065137	0.252621512312264	0.0885700781380016	2.85222185215478	0.00434147888370911	0.018444935503513	protein_coding	MOB3B
9683	ENSG00000185798	311.033528955792	0.418359250541479	0.0942648489804185	4.43812571776765	9.0745614195679e-06	9.52693237767198e-05	protein_coding	WDR53
9684	ENSG00000111052	367.33922252347	-0.18353158167844	0.0961116588377024	-1.90956626800457	0.0561890817617141	0.141395873091373	protein_coding	LIN7A
9685	ENSG00000235169	385.977620173495	-0.039007443597314	0.128496136415216	-0.303568999703364	0.761456272284186	0.86832732804337	protein_coding	SMIM1
9686	ENSG00000140386	286.299995446735	-0.117753714347673	0.0970018093541792	-1.21393317435681	0.22477324353398	0.392384325996818	protein_coding	SCAPER
9687	ENSG00000170634	333.783624738227	-0.204105164481661	0.0888208045785255	-2.2979432065515	0.0215650217470833	0.0670444874510739	protein_coding	ACYP2
9688	ENSG00000136169	340.635040601234	0.249211023699806	0.100685036298185	2.47515453003117	0.0133178538047547	0.0458141132192313	protein_coding	SETDB2
9689	ENSG00000128274	298.550087731481	-0.135520414756704	0.10876376147407	-1.24600706080777	0.212761802986486	0.376788056752051	protein_coding	A4GALT
9690	ENSG00000205659	327.821767827917	-0.0657230550998654	0.0932398776424554	-0.704881395832499	0.480884048772696	0.655947811308835	protein_coding	LIN52
9691	ENSG00000135090	337.540735509502	0.185616250762832	0.0817056975470953	2.27176630682141	0.0231006289038949	0.0705381827691773	protein_coding	TAOK3
9692	ENSG00000100744	306.982848703599	-0.179775939453322	0.111769488197252	-1.60845273923105	0.107736059007185	0.230924717591941	protein_coding	GSKIP
9693	ENSG00000146426	316.237444608537	0.430888661179553	0.0926784362206092	4.64928713464561	3.33084243962285e-06	3.96762114131545e-05	protein_coding	TIAM2
9694	ENSG00000154310	257.262417493012	0.158950955727781	0.128975039149415	1.23241641775073	0.217793571159052	0.383250971674745	protein_coding	TNIK
9695	ENSG00000180071	294.625316934763	0.200974077843722	0.0842913578539254	2.38427856616101	0.0171126431934255	0.0557044540827846	protein_coding	ANKRD18A
9696	ENSG00000159403	291.939359306635	-0.0375749381594938	0.0932913842071698	-0.402769649939506	0.687117690218776	0.819197962404968	protein_coding	C1R
9697	ENSG00000169087	311.367653720804	0.324446062521731	0.0981215567955973	3.3065727156939	0.000944448340265143	0.00519730390540473	protein_coding	HSPBAP1
9698	ENSG00000103351	292.520012610971	-0.232396040317654	0.0828291294160472	-2.80572839478172	0.00502029889155432	0.0208124989480579	protein_coding	CLUAP1
9699	ENSG00000203727	259.276585132314	-0.367260475230958	0.0865942644738309	-4.24116397849819	2.22363601342953e-05	0.000207394926673277	protein_coding	SAMD5
9700	ENSG00000197614	305.656469841269	-0.370316557549735	1.17125962242197	-0.316169490060609	0.751873864229973	0.863807952685791	protein_coding	MFAP5
9701	ENSG00000150907	335.234388593336	0.738477576519161	0.0929056475766621	7.94868337696907	1.88504150565866e-15	1.11513972216774e-13	protein_coding	FOXO1
9702	ENSG00000177707	328.354803944695	-0.0405508136856492	0.0882223858363667	-0.45964313140275	0.645772394870874	0.789577991581443	protein_coding	NECTIN3
9703	ENSG00000172409	318.217385486537	-0.0644277705155321	0.0893815089388448	-0.720817664418866	0.471021705733135	0.64754338551732	protein_coding	CLP1
9704	ENSG00000148459	312.617430709996	0.280943114925642	0.0811632443709884	3.46145742574658	0.000537259090002045	0.00323276469584088	protein_coding	PDSS1
9705	ENSG00000088305	288.277536395603	-0.0465784816150198	0.100741251546304	-0.462357583413688	0.643824911741048	0.788448720199248	protein_coding	DNMT3B
9706	ENSG00000120278	266.379736928188	0.412698279278923	0.0802856127625313	5.14037652673339	2.74188456375977e-07	4.32216234377101e-06	protein_coding	PLEKHG1
9707	ENSG00000006747	247.654233313132	-0.299199602095926	0.0888517121180271	-3.36740390211594	0.000758794664830503	0.00434127020954371	protein_coding	SCIN
9708	ENSG00000087301	282.691109157864	-0.0133700113924003	0.0907242729993523	-0.147369727531416	0.882840198537805	0.943452305333444	protein_coding	TXNDC16
9709	ENSG00000100479	290.863700146949	-0.115727968017739	0.0872929890584098	-1.32574184096621	0.184925223140199	0.341535139816943	protein_coding	POLE2
9710	ENSG00000104205	317.044930751252	0.266152892113205	0.0867781033393066	3.0670512706706	0.00216181773598071	0.0103944934976607	protein_coding	SGK3
9711	ENSG00000128512	325.901403287938	0.0242716662779479	0.12031236206937	0.201738756188274	0.840120962417124	0.918446193340149	protein_coding	DOCK4
9712	ENSG00000184678	341.16829710913	0.629627281777486	0.100950352579678	6.23699933371242	4.46043888404404e-10	1.21235864064773e-08	protein_coding	H2BC21
9713	ENSG00000158716	307.148743130298	-0.64356555799759	0.185862338386819	-3.4625926025863	0.000534997779843363	0.00322099864022333	protein_coding	DUSP23
9714	ENSG00000144468	288.243876298019	-0.360714895316938	0.0945840190220321	-3.81369811778577	0.000136902682058364	0.000998327729968543	protein_coding	RHBDD1
9715	ENSG00000146755	395.023338804798	-0.664243595494234	0.694761396573606	-0.956074414568975	0.339034640023442	0.521706087892276	protein_coding	TRIM50
9716	ENSG00000183060	298.321168890076	0.0977094930168316	0.0972476397028161	1.00474924960058	0.315017606848518	0.496539989538941	protein_coding	LYSMD4
9717	ENSG00000065717	256.318767813972	-0.105819135679658	0.0803665440291795	-1.31670631054182	0.187937087527046	0.34540143671521	protein_coding	TLE2
9718	ENSG00000135953	328.360356098304	0.121357361377433	0.0794001711276188	1.52842694989129	0.126406567843775	0.25962175829661	protein_coding	MFSD9
9719	ENSG00000104643	308.885128383143	0.267309897476745	0.0900557504256423	2.96827127877257	0.00299479891435034	0.0136516158303503	protein_coding	MTMR9
9720	ENSG00000182552	315.016432785478	-0.428881284711336	0.0947450553456282	-4.5266877848853	5.99153588060146e-06	6.62023849136761e-05	protein_coding	RWDD4
9721	ENSG00000083807	325.039231008664	-0.0307725776056008	0.124314046861521	-0.247539022198188	0.804491095591866	0.896112796522021	protein_coding	SLC27A5
9722	ENSG00000188419	301.360612566707	-0.0619060358088368	0.0931627585891178	-0.664493374244802	0.506374588222626	0.678554590624242	protein_coding	CHM
9723	ENSG00000166128	300.327697287372	-0.380414898235659	0.103914584637878	-3.66084221537653	0.000251387541694065	0.00168498460473489	protein_coding	RAB8B
9724	ENSG00000109576	299.683978339124	0.250550132836961	0.110168389599578	2.2742470299114	0.0229511380185002	0.0701729045687595	protein_coding	AADAT
9725	ENSG00000141655	280.462575986736	0.177614611866482	0.0723922018941197	2.4535047590659	0.0141471667418187	0.0480877911069982	protein_coding	TNFRSF11A
9726	ENSG00000006047	253.928869830124	0.117736677296183	0.105117713525874	1.12004602599354	0.262694149152643	0.438587187343798	protein_coding	YBX2
9727	ENSG00000121350	310.97907960013	0.03279802053033	0.10581735989978	0.309949336870558	0.756599483572546	0.865789237341764	protein_coding	PYROXD1
9728	ENSG00000091073	316.647917377214	0.36288017151944	0.101794152815946	3.56484298440565	0.000364074075495289	0.00232134424157759	protein_coding	DTX2
9729	ENSG00000133111	311.766369809085	-0.511137934809287	0.0842436639642651	-6.06737540553915	1.30017409562104e-09	3.28317343570493e-08	protein_coding	RFXAP
9730	ENSG00000103494	286.233098805961	0.19094132479566	0.081493770827971	2.34301742152448	0.0191284898826956	0.0608393627763165	protein_coding	RPGRIP1L
9731	ENSG00000198455	322.390148875616	0.143791435820347	0.0955181230230355	1.50538380853306	0.132225429410546	0.268427563465018	protein_coding	ZXDB
9732	ENSG00000185615	263.84420436988	0.16599652852973	0.140489165270602	1.18156107063486	0.237379907908192	0.407567329247231	protein_coding	PDIA2
9733	ENSG00000119685	302.638987060219	0.0760888714867437	0.103235238123949	0.737043599351107	0.461095835963564	0.639028580244318	protein_coding	TTLL5
9734	ENSG00000226479	284.101874854767	-0.34288274184365	0.0945080686165626	-3.62807902926036	0.000285537865306254	0.00188037130811435	protein_coding	TMEM185B
9735	ENSG00000132549	309.771768293651	0.173396029872228	0.125588071939223	1.3806727597199	0.16737960055878	0.319208040185448	protein_coding	VPS13B
9736	ENSG00000119965	297.216549333855	0.0361518824762639	0.0814907803953447	0.443631565446748	0.657308980334691	0.797633369394906	protein_coding	C10orf88
9737	ENSG00000146859	369.413269701988	-0.520109485254468	0.191991876732847	-2.70901818402552	0.00674826410908995	0.0265146347271333	protein_coding	TMEM140
9738	ENSG00000157657	250.601912064231	0.223188450320744	0.222173058673754	1.00457027352034	0.315103817194724	0.496601540830717	protein_coding	ZNF618
9739	ENSG00000005882	290.902429482237	-0.547635831955515	0.115618539711195	-4.73657454352442	2.17360813420258e-06	2.74278532487293e-05	protein_coding	PDK2
9740	ENSG00000133460	318.351771755282	-0.487273402866701	0.104430372674498	-4.6660122949623	3.0710133302428e-06	3.71698509970766e-05	protein_coding	SLC2A11
9741	ENSG00000198718	300.338158916438	0.521838528976147	0.0940907488340665	5.54611941601649	2.92079380616717e-08	5.69554792202599e-07	protein_coding	TOGARAM1
9742	ENSG00000235437	304.37686904129	0.202184247899443	0.110945425237071	1.82237570830353	0.0683979978381851	0.164136489798562	lncRNA	LINC01278
9743	ENSG00000117280	282.082144318677	-0.414097968177901	0.112356991223034	-3.6855558667987	0.000228204014509404	0.00155231800567443	protein_coding	RAB29
9744	ENSG00000177981	295.203083393295	-0.155775656026477	0.0885226265676153	-1.75972699937335	0.0784541056959509	0.181645060021628	protein_coding	ASB8
9745	ENSG00000046653	271.890164833482	-0.0810589182139155	0.0953802819002043	-0.849849849455539	0.395408570736445	0.578164583747103	protein_coding	GPM6B
9746	ENSG00000132950	321.673970421574	0.381261523729438	0.0924965823718058	4.12189849563189	3.75762774857809e-05	0.000325795143618997	protein_coding	ZMYM5
9747	ENSG00000137806	288.489401879075	-0.270382175947228	0.0974988453357857	-2.77318336454173	0.00555108322145067	0.0226035987323571	protein_coding	NDUFAF1
9748	ENSG00000085831	248.671572585512	-0.166938757169634	0.078588524650711	-2.12421289127895	0.0336523457500643	0.0948474380357729	protein_coding	TTC39A
9749	ENSG00000176542	316.880428516929	0.115034889760834	0.0964351745247046	1.19287272852256	0.232919221254038	0.402401870353573	protein_coding	USF3
9750	ENSG00000285976	306.215338400305	-0.55946312882029	0.192470418581503	-2.90674864710901	0.00365206521669955	0.016026775049738	protein_coding
9751	ENSG00000006757	307.369174339948	-0.502116351668093	0.0976220513538728	-5.1434726550455	2.69705926836757e-07	4.25901629045693e-06	protein_coding	PNPLA4
9752	ENSG00000213047	285.275401467634	0.232009917249207	0.0975482763634231	2.37841124311451	0.0173874222485187	0.0564318808651162	protein_coding	DENND1B
9753	ENSG00000228672	282.814896480635	0.34309571411328	0.112482373642169	3.05021758524356	0.00228675631602761	0.0108907933097109	protein_coding	PROB1
9754	ENSG00000141519	293.482834772502	0.180020988154505	0.112743112342676	1.59673601707341	0.110324563552423	0.234761575064568	protein_coding	CCDC40
9755	ENSG00000065989	321.650166946317	0.213657802042269	0.117860981924008	1.81279502812921	0.0698634410950259	0.167044058749006	protein_coding	PDE4A
9756	ENSG00000157184	293.191166366791	-0.399295779467068	0.0963165205102459	-4.14566241961152	3.38832719348582e-05	0.000298195447951573	protein_coding	CPT2
9757	ENSG00000141391	285.616809859509	0.0917536547836003	0.104462308589979	0.878342208037345	0.379758036770576	0.563536094587678	protein_coding	PRELID3A
9758	ENSG00000001631	302.816236078222	0.114285767928441	0.103514050076579	1.10406044246064	0.269566919350606	0.446346357537838	protein_coding	KRIT1
9759	ENSG00000123453	387.538240430596	-0.340269209054431	0.161585873991338	-2.10581036973982	0.035220827718424	0.0981422489650374	protein_coding	SARDH
9760	ENSG00000122008	281.459864124588	-0.0489130970353748	0.118576497831806	-0.412502459844574	0.679971178101676	0.814384519209363	protein_coding	POLK
9761	ENSG00000175105	326.523033606797	0.592596711551813	0.0770182323293362	7.69423932008491	1.42338419528027e-14	7.51290003824622e-13	protein_coding	ZNF654
9762	ENSG00000140280	294.334169643949	-0.318027263983201	0.0917614082957217	-3.46580626747017	0.00052864405143477	0.00319004118143732	protein_coding	LYSMD2
9763	ENSG00000164048	295.883436082437	-0.062385374419656	0.134241621762517	-0.464724528805381	0.642128740383914	0.787562242879578	protein_coding	ZNF589
9764	ENSG00000141376	283.759410071989	-0.284531156364587	0.102523470121542	-2.77527824631057	0.00551544980055147	0.0224758848296467	protein_coding	BCAS3
9765	ENSG00000100979	354.36326808809	-0.117422872659642	0.159728564939896	-0.735140096599671	0.462254176855985	0.639943482200871	protein_coding	PLTP
9766	ENSG00000163040	256.111457700208	-0.0277716648411408	0.100407507316191	-0.276589525857721	0.782095308209414	0.882308077506442	protein_coding	CCDC74A
9767	ENSG00000058085	246.836004358676	-0.165087462606455	0.0934034881390901	-1.76746571135135	0.0771502665214599	0.179593745212993	protein_coding	LAMC2
9768	ENSG00000160191	285.536262001026	0.178282056874806	0.0882288961696986	2.02067649732238	0.0433132643225936	0.115392453717118	protein_coding	PDE9A
9769	ENSG00000070269	296.248166952298	0.151184247033033	0.102186369428804	1.47949523873012	0.139008002936226	0.27846557042109	protein_coding	TMEM260
9770	ENSG00000185420	331.650398699175	-0.0201222355541646	0.114102308494227	-0.176352571825335	0.860016962817741	0.93099156033607	protein_coding	SMYD3
9771	ENSG00000125355	244.578366996477	-0.200247260252776	0.0782922007989966	-2.55769103702782	0.0105369663995205	0.0379785234252785	protein_coding	TMEM255A
9772	ENSG00000084444	271.615289657924	-0.194743818063104	0.10018101190873	-1.9439194549215	0.0519051647867548	0.132999485388619	protein_coding	FAM234B
9773	ENSG00000254093	309.473069637194	0.138196216044513	0.0961461957477762	1.43735500889758	0.150617145800523	0.294992023495162	protein_coding	PINX1
9774	ENSG00000105855	274.747043779934	0.161500896078084	0.0991138588000814	1.62944817236751	0.10321817802591	0.223731456280946	protein_coding	ITGB8
9775	ENSG00000163512	313.028373541628	-0.309429387929525	0.108781248656412	-2.84451035221028	0.00444797404382999	0.018847954399006	protein_coding	AZI2
9776	ENSG00000092036	306.452839418915	-0.425657984340504	0.0976675990526382	-4.35823127085467	1.31117789408632e-05	0.000130559841368596	protein_coding	HAUS4
9777	ENSG00000118263	284.709398524595	0.597138370756939	0.104046798662093	5.73913256760771	9.51627084145513e-09	2.02846825831017e-07	protein_coding	KLF7
9778	ENSG00000138944	285.858834688634	-0.151110636219364	0.111457820369478	-1.35576521879253	0.175173881033589	0.329170587026084	protein_coding	SHISAL1
9779	ENSG00000124217	300.207586467388	-0.28851177789167	0.0827738485000395	-3.48554263357143	0.000491139952288194	0.00299375033145857	protein_coding	MOCS3
9780	ENSG00000123178	295.003556576679	-0.147558390387434	0.0856381834412576	-1.72304437644512	0.0848805004136907	0.193231362956689	protein_coding	SPRYD7
9781	ENSG00000135452	278.525122347229	-0.406525776080954	0.0847584528002737	-4.7962859473013	1.61634503408229e-06	2.10797226448951e-05	protein_coding	TSPAN31
9782	ENSG00000221944	289.685849597295	0.653501556535537	0.112171903641428	5.82589343071628	5.6807859600795e-09	1.27409320893796e-07	protein_coding	TIGD1
9783	ENSG00000221963	381.850278560839	-0.457027657714893	0.221234151861542	-2.06580970374285	0.0388464514850723	0.105944867686561	protein_coding	APOL6
9784	ENSG00000183844	392.491309218407	0.111339140899954	0.460167240569426	0.241953644423231	0.808816082497414	0.898530496614899	protein_coding	FAM3B
9785	ENSG00000180875	297.805251644828	-0.377617961570575	0.187303582366201	-2.01607442206998	0.0437921942198017	0.116415196051903	protein_coding	GREM2
9786	ENSG00000188559	298.340527719628	-0.213512265809023	0.126232380896828	-1.69142231408541	0.0907561734901975	0.203137954480132	protein_coding	RALGAPA2
9787	ENSG00000034053	249.467892161609	-0.0930312847616413	0.101099936862248	-0.920191324040091	0.357472787326494	0.541157728329722	protein_coding	APBA2
9788	ENSG00000145335	283.871161034558	-0.445980376328036	0.121724164717097	-3.66386064233468	0.000248441991964187	0.00166895960152019	protein_coding	SNCA
9789	ENSG00000083635	328.817604999684	0.671333977353672	0.0973651036381909	6.89501630736564	5.38586244805682e-12	2.02185852328122e-10	protein_coding	NUFIP1
9790	ENSG00000140006	308.779748431277	0.248839017149493	0.0921432435199389	2.7005671565669	0.00692213604944897	0.0270363844958077	protein_coding	WDR89
9791	ENSG00000204147	300.234009809842	-0.156889668957528	0.0977637547828917	-1.60478358575671	0.108541439500142	0.232140013798415	protein_coding	ASAH2B
9792	ENSG00000114107	287.834808736396	-0.231535277951095	0.0985677389072247	-2.34899654306795	0.0188240815765376	0.0600477367467254	protein_coding	CEP70
9793	ENSG00000101000	272.554885732453	-0.13556038161747	0.0806004107687708	-1.68188201926625	0.0925917200065904	0.205867992328842	protein_coding	PROCR
9794	ENSG00000178053	265.95312901282	-0.0289581289180385	0.0932263551331861	-0.310621700018927	0.756088228477702	0.865683012454783	protein_coding	MLF1
9795	ENSG00000160746	299.485778577548	-0.276440221030599	0.089871633133962	-3.07594522755071	0.00209836387639659	0.0101574420996944	protein_coding	ANO10
9796	ENSG00000134996	303.57666573957	-0.0685788115043111	0.0744685140352217	-0.920910164420296	0.357097331382416	0.540843393186147	protein_coding	OSTF1
9797	ENSG00000206530	296.334011388446	0.377586194886841	0.133623989846596	2.82573657110764	0.00471720404342283	0.0198094351255204	protein_coding	CFAP44
9798	ENSG00000247828	296.802364722275	-0.297730475407659	0.113920361089632	-2.61349659147768	0.00896209776418159	0.0332116450666311	lncRNA	TMEM161B-DT
9799	ENSG00000139517	318.031433182618	0.344448937423668	0.08388143854449	4.10637851949779	4.01910677907159e-05	0.000345761392023071	protein_coding	LNX2
9800	ENSG00000135678	289.747279239041	-0.00739797867971738	0.100069461368464	-0.0739284350944731	0.94106732981872	0.97390417637855	protein_coding	CPM
9801	ENSG00000054179	372.258136734627	-0.0751279184578254	0.141444539227089	-0.531147535764586	0.595316545645761	0.752046454999683	protein_coding	ENTPD2
9802	ENSG00000215788	290.924363693744	0.280717671139268	0.115295508495158	2.43476675547215	0.014901391663697	0.0500595483230912	protein_coding	TNFRSF25
9803	ENSG00000198919	290.166845928123	0.00217605954329326	0.104240009133414	0.0208754734519274	0.983344991710261	0.999091945310783	protein_coding	DZIP3
9804	ENSG00000008382	304.368277776821	-0.111399425207757	0.083337511502966	-1.33672608167322	0.1813120651411	0.336951584942783	protein_coding	MPND
9805	ENSG00000155816	255.473533533627	0.137580692421538	0.083774098447502	1.64228198179601	0.100531579447113	0.219580487778075	protein_coding	FMN2
9806	ENSG00000231365	288.627343988633	-0.0053822459523138	0.0879077510594242	-0.0612260680935347	0.951179169336554	0.979990861505432	lncRNA	WARS2-AS1
9807	ENSG00000197978	314.491628428332	0.102590382603299	0.122966959619995	0.834292259647096	0.404116312545875	0.586539596293324	protein_coding	GOLGA6L9
9808	ENSG00000128408	286.558674938513	-0.32986114613841	0.116361551406578	-2.83479501734937	0.0045855097509612	0.0193412448137879	protein_coding	RIBC2
9809	ENSG00000175322	260.649839936658	-0.0133908609749121	0.0923842007333864	-0.14494752207206	0.88475230540949	0.94439348970724	protein_coding	ZNF519
9810	ENSG00000140104	285.854044271134	-0.0568765539933281	0.0940066800283857	-0.605026727634185	0.545161237811508	0.712367496742829	protein_coding	CLBA1
9811	ENSG00000120756	272.676621694409	-0.0959425871511832	0.113988558381987	-0.841686117563395	0.399963670898802	0.582600284211425	protein_coding	PLS1
9812	ENSG00000188042	245.294338090237	0.269690271630302	0.0677373217746132	3.98141326767628	6.85067190444703e-05	0.000549829078916366	protein_coding	ARL4C
9813	ENSG00000225484	301.300186878646	0.275841023741664	0.102243405197938	2.69788572874359	0.00697813895295195	0.0271958012708056	lncRNA	NUTM2B-AS1
9814	ENSG00000084731	269.504089842121	-0.189489370720945	0.103696324119292	-1.8273489666129	0.067647317229656	0.162836038502292	protein_coding	KIF3C
9815	ENSG00000075303	284.672867593608	-0.350304066770149	0.106431671999254	-3.29135172068521	0.000997071651188948	0.00543998159949203	protein_coding	SLC25A40
9816	ENSG00000234171	311.874277056162	-0.214802312290167	0.110243714428886	-1.94843137681765	0.0513633684762237	0.132077233224575	lncRNA	RNASEH1-DT
9817	ENSG00000166024	284.468977622302	0.243654947144327	0.0828625389227863	2.94047165717878	0.00327712981367592	0.0146905819233748	protein_coding	R3HCC1L
9818	ENSG00000019485	314.200345898534	0.245614149330556	0.0969085545885047	2.53449399151074	0.0112609858237684	0.0400872821921167	protein_coding	PRDM11
9819	ENSG00000119574	280.587169595112	-0.85082347972273	0.111669080819532	-7.6191500232526	2.55351546998852e-14	1.32130309085893e-12	protein_coding	ZBTB45
9820	ENSG00000178385	294.70278618843	0.142789798305222	0.0998412335795648	1.4301686105614	0.152668632141645	0.298007358689687	protein_coding	PLEKHM3
9821	ENSG00000144559	296.069605354335	-0.115838254969446	0.0877160575090424	-1.32060489560312	0.186633139641002	0.343875233669247	protein_coding	TAMM41
9822	ENSG00000129951	243.109967236502	-0.032639748255759	0.260917604176753	-0.125095998634297	0.900447551041181	0.953474500622284	protein_coding	PLPPR3
9823	ENSG00000103707	295.124752107555	-0.184121931401308	0.0949270570631702	-1.93961486953906	0.0524265124044239	0.134058080529039	protein_coding	MTFMT
9824	ENSG00000189114	276.576708630484	-0.136235295566748	0.0828113942101653	-1.64512742317802	0.0999435364176656	0.218568107679755	protein_coding	BLOC1S3
9825	ENSG00000115844	271.793853021964	0.134269308281275	0.104905343436978	1.27990914363611	0.20057709148319	0.36174989694579	protein_coding	DLX2
9826	ENSG00000143067	302.504116839982	-0.0976682021688444	0.0872320895456935	-1.1196361645984	0.262868837873421	0.438704946954136	protein_coding	ZNF697
9827	ENSG00000162415	326.046829578617	-0.115473713531981	0.111938770525004	-1.03157925525176	0.302269262617899	0.481891799449883	protein_coding	ZSWIM5
9828	ENSG00000160226	294.649492057951	-0.000835201764221684	0.13195816391013	-0.0063292920988996	0.994949989270685	1	protein_coding	CFAP410
9829	ENSG00000099625	295.742370039306	-0.12616578646132	0.127005184895536	-0.993390833335608	0.320519527021909	0.502748594549744	protein_coding	CBARP
9830	ENSG00000172007	310.432357720697	0.390146319954313	0.0891891918310179	4.37436770021981	1.21784954582568e-05	0.000122424398258181	protein_coding	RAB33B
9831	ENSG00000121897	310.613647861381	0.223078639798	0.0953754057246515	2.33895350801471	0.0193378397721089	0.06139829724116	protein_coding	LIAS
9832	ENSG00000076555	296.056919073625	0.0929535919636393	0.110148659649897	0.843892174985049	0.398729661223166	0.581285246113795	protein_coding	ACACB
9833	ENSG00000130590	312.35660733691	-0.090968018916179	0.11506309834657	-0.790592468161976	0.429181843423784	0.609519834277758	protein_coding	SAMD10
9834	ENSG00000072786	300.700546689236	0.244062656231127	0.0945342995582753	2.58173654823216	0.00983045964821688	0.0357811061513044	protein_coding	STK10
9835	ENSG00000114853	280.725255606607	-0.31373750498862	0.100827683280659	-3.11162068571302	0.00186063403189583	0.00918413896425235	protein_coding	ZBTB47
9836	ENSG00000138463	298.505038239315	-0.165457358429929	0.0950391016261282	-1.74093984053866	0.0816941242332697	0.187558950872415	protein_coding	SLC49A4
9837	ENSG00000104375	288.635243250945	0.0117484965013581	0.0915478830276834	0.128331711371255	0.897886470535896	0.95180394974007	protein_coding	STK3
9838	ENSG00000169231	274.201509721279	0.227259183526783	0.106221516316739	2.139483519037	0.0323965292823747	0.0920370844039945	protein_coding	THBS3
9839	ENSG00000157869	280.907964819737	-0.209938991961622	0.124067695983751	-1.69213259178374	0.0906206954950981	0.202920983213904	protein_coding	RAB28
9840	ENSG00000128578	265.192310346216	-0.079096009363873	0.0936818360480006	-0.844304645388738	0.398499190915553	0.581110162074611	protein_coding	STRIP2
9841	ENSG00000197948	298.775014868686	0.0439313220676298	0.108806755854924	0.40375546281524	0.686392550157511	0.818682547415459	protein_coding	FCHSD1
9842	ENSG00000081692	288.389806933389	-0.412061926477148	0.116030876350746	-3.55131271465658	0.000383314687454507	0.00242712186343714	protein_coding	JMJD4
9843	ENSG00000063176	291.063196934762	0.0608659710961064	0.103233067915968	0.589597619491956	0.555460448039101	0.720675026842253	protein_coding	SPHK2
9844	ENSG00000151413	324.318558421888	-0.155222632723124	0.0923627823002924	-1.68057553981495	0.0928453902145382	0.206288337940025	protein_coding	NUBPL
9845	ENSG00000107960	287.536197735564	0.0506182221512448	0.0905135591260407	0.559233584890398	0.576002315137316	0.736527550503454	protein_coding	STN1
9846	ENSG00000152404	312.98303656595	0.0791531127870709	0.124859444307659	0.63393773074974	0.526121460703403	0.695812481940069	protein_coding	CWF19L2
9847	ENSG00000139800	265.0932700087	0.564337379926693	0.0843137809264824	6.69329940758758	2.18194058915668e-11	7.38772810412215e-10	protein_coding	ZIC5
9848	ENSG00000037897	306.749715658391	-0.203991734191089	0.116646904862632	-1.74879680203532	0.0803261497989928	0.185020545249341	protein_coding	METTL1
9849	ENSG00000197302	307.732730177063	0.167232346542223	0.0872615161579841	1.91645015930567	0.0553078214519475	0.139699138039631	protein_coding	KRBOX5
9850	ENSG00000227615	314.876702146446	-0.433529428844617	0.162621545060979	-2.66587941150143	0.00767872307862551	0.0293704882012083	processed_pseudogene
9851	ENSG00000188315	301.64378886103	0.410448958358685	0.102010130124123	4.0236097910988	5.73128472064975e-05	0.000470731104782444	protein_coding	C3orf62
9852	ENSG00000197172	297.149871481714	-1.05826084134365	0.870563533366316	-1.21560437668638	0.224135666110721	0.391530949592883	protein_coding	MAGEA6
9853	ENSG00000196247	265.728865380553	0.331668337855604	0.106027313360402	3.12814054552355	0.00175916039922184	0.00878329018672639	protein_coding	ZNF107
9854	ENSG00000196839	267.909118329073	-0.0974794163060524	0.102396217739324	-0.951982587425366	0.341105812786413	0.523936140127041	protein_coding	ADA
9855	ENSG00000154065	245.592344355648	0.14598864514458	0.0852923793748189	1.71162589453661	0.0869656331495844	0.196639063144755	protein_coding	ANKRD29
9856	ENSG00000272341	283.027756819663	-0.114560128415551	0.10351025939433	-1.10675143783695	0.268401409394745	0.445151494869533	lncRNA
9857	ENSG00000139946	262.743571049876	0.128963615472356	0.0780142003170259	1.65307873372139	0.0983148408018613	0.215824148321687	protein_coding	PELI2
9858	ENSG00000138735	248.555917299737	-0.0855401889415554	0.104187026104824	-0.821025343937661	0.41163183232796	0.593141857343342	protein_coding	PDE5A
9859	ENSG00000270055	287.400640255423	0.350632729943306	0.146980364210486	2.38557532379751	0.0170524299082743	0.0555575764028861	lncRNA
9860	ENSG00000144134	278.275492913853	-0.255680129963622	0.0971318565265259	-2.63229942376112	0.00848090830972587	0.0317694644259742	protein_coding	RABL2A
9861	ENSG00000012211	279.405012610699	0.259896089025021	0.103487214138522	2.5113835674148	0.0120258949591512	0.0423096137386778	protein_coding	PRICKLE3
9862	ENSG00000260708	296.379830201341	-0.0856626919875183	0.0984265856477738	-0.870320670210669	0.384125185954572	0.567696590610757	lncRNA	TBC1D22A-DT
9863	ENSG00000085274	299.648050808484	0.0164035804678166	0.113848075052698	0.144083072640655	0.885434871316934	0.945023818022332	protein_coding	MYNN
9864	ENSG00000123836	300.219763402173	-0.0507886585724357	0.104276812836604	-0.487056107593341	0.626218570141793	0.774831782317333	protein_coding	PFKFB2
9865	ENSG00000140945	292.354949677936	0.380237171830373	0.275953886931249	1.37790112710065	0.168233816925799	0.320343958811694	protein_coding	CDH13
9866	ENSG00000212747	265.942241886506	-0.268634534715529	0.0937799223778355	-2.86452076205833	0.0041764077514959	0.0179370746747237	protein_coding	RTL8B
9867	ENSG00000138356	344.234898661417	-0.418445070230296	0.183207962880193	-2.28398953654614	0.0223721458919557	0.0688622004755566	protein_coding	AOX1
9868	ENSG00000164078	286.537105769472	-0.235251863106653	0.139948049316659	-1.68099422789632	0.0927640357303255	0.206207577842586	protein_coding	MST1R
9869	ENSG00000171016	271.035851326835	0.376512832481447	0.105343993624486	3.57412719536323	0.000351398088675102	0.002250058907722	protein_coding	PYGO1
9870	ENSG00000137474	384.918267767297	-0.086410574081796	0.226739535653321	-0.381100604412967	0.703128598941867	0.830384821288171	protein_coding	MYO7A
9871	ENSG00000196922	302.427479125749	-0.349741222011239	0.107288687916586	-3.25981451355946	0.00111485097355384	0.00596210297182426	transcribed_unprocessed_pseudogene	ZNF252P
9872	ENSG00000198286	237.478090964355	-0.0882060743263474	0.252656344497085	-0.349114820377547	0.72700311069577	0.847298589443991	protein_coding	CARD11
9873	ENSG00000175311	399.35160189116	0.526572792456297	0.782462583384079	0.672968655164209	0.500967232446533	0.674058900800153	protein_coding	ANKS4B
9874	ENSG00000115129	304.40330758591	-0.299062589520697	0.092383599075176	-3.23718270899295	0.00120716096343512	0.00637962607024932	protein_coding	TP53I3
9875	ENSG00000170191	306.8625467775	0.374869103237509	0.0959882398140067	3.90536490682485	9.40833064109699e-05	0.000724193871716018	protein_coding	NANP
9876	ENSG00000142303	280.577220124898	-0.244239730555862	0.129526981038442	-1.88562821890658	0.0593450719685401	0.147452479431035	protein_coding	ADAMTS10
9877	ENSG00000111261	284.178846439003	-0.109323789776623	0.0899849295996016	-1.21491221100102	0.224399575983313	0.391861946120113	protein_coding	MANSC1
9878	ENSG00000135220	380.449505028859	0	1.185432185097	0	1	1	protein_coding	UGT2A3
9879	ENSG00000178163	235.611767650918	0.372170463973589	0.0899139168670594	4.13918642343048	3.48539645425473e-05	0.000305461711721201	protein_coding	ZNF518B
9880	ENSG00000110171	273.485726893704	0.0717814384768661	0.0896181211680147	0.800970133510068	0.423148936349314	0.603802195237927	protein_coding	TRIM3
9881	ENSG00000269958	298.500040468025	0.425130398689249	0.105316627463578	4.03668830770595	5.42110155207242e-05	0.000448598816057544	lncRNA
9882	ENSG00000167523	299.26418843789	-0.039518680768088	0.10115354206219	-0.390680147846839	0.696033674688584	0.825350840299121	protein_coding	SPATA33
9883	ENSG00000100532	306.640835648506	0.0467425352927346	0.089682111840976	0.521202437511934	0.602225756313645	0.756779905004198	protein_coding	CGRRF1
9884	ENSG00000152464	289.502767123574	0.165432299697615	0.0817439796086332	2.02378573308589	0.042992202791661	0.11467849079375	protein_coding	RPP38
9885	ENSG00000010319	378.134836469132	0.249983550648075	0.263609155270429	0.948311337637817	0.342970980756099	0.526020686328838	protein_coding	SEMA3G
9886	ENSG00000091129	241.525029704627	-0.112721878421824	0.129270702966452	-0.871983178207653	0.383217554540275	0.566872353629149	protein_coding	NRCAM
9887	ENSG00000183718	292.06033992239	-0.00168722022371122	0.0967970169422966	-0.0174304981393901	0.986093178851361	1	protein_coding	TRIM52
9888	ENSG00000133424	277.889793193381	0.033451031346253	0.0963388721954579	0.347222575726086	0.72842411171411	0.848045038007287	protein_coding	LARGE1
9889	ENSG00000129682	235.710036623141	-0.223598353969465	0.0714955179488141	-3.12744575302673	0.00176332357031942	0.00879696516477103	protein_coding	FGF13
9890	ENSG00000159685	281.25406516183	-0.302932515439739	0.107972007611156	-2.80565789357832	0.00502139732103889	0.0208129556349299	protein_coding	CHCHD6
9891	ENSG00000122335	273.539388878663	0.0276465977306308	0.0808695979399473	0.341866392747009	0.732451442150448	0.850541870957678	protein_coding	SERAC1
9892	ENSG00000160179	275.881631980636	-0.0415855330283689	0.102631325516721	-0.405193373650753	0.685335375376163	0.81797466735177	protein_coding	ABCG1
9893	ENSG00000226328	281.557438196723	-0.400739217051213	0.122074442011187	-3.2827446142616	0.00102801752132178	0.00558278726122656	lncRNA	NUP50-DT
9894	ENSG00000173890	317.663417989836	0.0823334305905413	0.0967737832705684	0.850782389692738	0.394890245877704	0.577786696071807	protein_coding	GPR160
9895	ENSG00000120915	335.413530811759	0.121628514046381	0.0993927513905704	1.22371613970554	0.2210593289855	0.387521255446274	protein_coding	EPHX2
9896	ENSG00000129038	255.207997950716	-0.123561123043251	0.0757616990186415	-1.63091805811864	0.10290761083979	0.223265095733592	protein_coding	LOXL1
9897	ENSG00000168661	260.640631567457	0.744434522329835	0.101567935562155	7.32942456897997	2.31143032712984e-13	1.04237093553222e-11	protein_coding	ZNF30
9898	ENSG00000154917	252.656851382939	-0.0786029903518121	0.0919803581560446	-0.854562777614567	0.392793241485255	0.575419147584827	protein_coding	RAB6B
9899	ENSG00000179454	292.753868276176	0.645539640259931	0.0931623663059665	6.92918896177273	4.23260132775043e-12	1.61255836550803e-10	protein_coding	KLHL28
9900	ENSG00000275764	282.495048849523	0.178456863613764	0.0985937178065336	1.81002266253863	0.0702922728292109	0.167840733081993	lncRNA
9901	ENSG00000260404	277.746791240081	-0.0322909507641513	0.206945853532992	-0.156035746611388	0.876004844579278	0.939676158857006	transcribed_unprocessed_pseudogene
9902	ENSG00000170919	319.423864720647	0.264325096163195	0.116426965104213	2.27030822221123	0.0231888885354948	0.0706945559579504	lncRNA	TPT1-AS1
9903	ENSG00000138678	327.506566231089	-0.0996791257528485	0.0927035052602588	-1.07524656670755	0.282264351947543	0.459925839782244	protein_coding	GPAT3
9904	ENSG00000106701	292.630639448566	0.726470850201706	0.0938223397890036	7.74304767750901	9.70616233062124e-15	5.26834481141452e-13	protein_coding	FSD1L
9905	ENSG00000152443	280.160826171198	0.0468558389837379	0.0951452370391966	0.492466469597789	0.622389619947523	0.772422467129843	protein_coding	ZNF776
9906	ENSG00000173041	260.13347227664	-0.0498276836906663	0.113078872227128	-0.440645389446257	0.659469737654113	0.799196263954173	protein_coding	ZNF680
9907	ENSG00000008277	262.807340058063	-0.119551051008931	0.0828464129204132	-1.44304438532273	0.149007968325946	0.292706633051434	protein_coding	ADAM22
9908	ENSG00000151065	294.813413497796	-0.121854245215906	0.0966954586664766	-1.26018581323666	0.207602339389865	0.37061161884806	protein_coding	DCP1B
9909	ENSG00000162066	301.615184838946	-0.756353213665597	0.132127593073077	-5.7244152873297	1.03790580531438e-08	2.20123829405043e-07	protein_coding	AMDHD2
9910	ENSG00000180626	270.427599363611	0.0583085664687417	0.106096502536666	0.549580476968037	0.58260715245939	0.741424016183573	protein_coding	ZNF594
9911	ENSG00000197429	264.643929839954	-0.282161786098535	0.0961026148475382	-2.93604691762207	0.00332424040067597	0.0148354530278101	protein_coding	IPP
9912	ENSG00000005471	341.188630345309	-0.0626254805338548	0.0889014345580654	-0.704437232595514	0.481160525988219	0.656170477064811	protein_coding	ABCB4
9913	ENSG00000033170	274.010148138254	0.0697546081113382	0.0904029672990832	0.771596444180495	0.440353480959452	0.619112446639744	protein_coding	FUT8
9914	ENSG00000099308	315.125957242394	0.41205500958341	0.146901083911823	2.80498277215398	0.0050319269201619	0.0208393832586077	protein_coding	MAST3
9915	ENSG00000104863	267.007959583802	-0.0334947407589713	0.106708605193485	-0.313889781412082	0.753604751700417	0.864664454961089	protein_coding	LIN7B
9916	ENSG00000257365	304.030187725458	0.12616177663286	0.0934156509151245	1.3505421778572	0.176842133937093	0.331281498948987	protein_coding	FNTB
9917	ENSG00000213186	248.978928232881	0.063322004668105	0.111482792504416	0.56799801337589	0.570036316897773	0.731519397591074	protein_coding	TRIM59
9918	ENSG00000183793	299.641544844648	0.613326562667033	0.139563841450709	4.39459502039895	1.10979452674706e-05	0.000112583201990815	protein_coding	NPIPA5
9919	ENSG00000178537	306.007396459195	-0.319558422569898	0.105209488424117	-3.03735363945223	0.00238665274926367	0.0112823584510646	protein_coding	SLC25A20
9920	ENSG00000134531	276.698950493551	-0.149909422404567	0.0989545042573808	-1.51493278178275	0.129789427558868	0.264630200831616	protein_coding	EMP1
9921	ENSG00000132256	286.240664124511	-0.256248389599928	0.099605295754934	-2.5726382082173	0.0100926649982852	0.0365728143335264	protein_coding	TRIM5
9922	ENSG00000157036	281.067544973238	-0.0857455829828247	0.0969109181183227	-0.884787644650464	0.376271174459687	0.560098313127015	protein_coding	EXOG
9923	ENSG00000198185	266.347888384669	0.00117802173976265	0.109494390392866	0.0107587405668537	0.991415932610023	1	protein_coding	ZNF334
9924	ENSG00000176182	290.67255402192	-0.000196203364852064	0.104960076490597	-0.00186931423272772	0.998508503903049	1	protein_coding	MYPOP
9925	ENSG00000176422	284.692928780905	-0.292374206528108	0.0878547049297983	-3.32792884298837	0.000874942112739499	0.00488242736997717	protein_coding	SPRYD4
9926	ENSG00000152413	273.065819092823	-0.350211334943781	0.0866255984041017	-4.04281576572866	5.28131176057944e-05	0.000439101562091603	protein_coding	HOMER1
9927	ENSG00000148123	371.548046448959	-0.605776288135896	0.254528964874432	-2.37998959542678	0.0173131268844398	0.0562503011703645	protein_coding	PLPPR1
9928	ENSG00000142065	271.192015967564	0.347662537685667	0.0908389788019699	3.82723960871	0.000129588355188217	0.000951911670827989	protein_coding	ZFP14
9929	ENSG00000133678	280.949019088707	-0.141643795570992	0.101048771026186	-1.40173694476984	0.1609938139537	0.310459639397942	protein_coding	TMEM254
9930	ENSG00000198794	325.412182056394	-0.244419736501549	0.100242631495086	-2.4382813265784	0.0147572842045226	0.0496546421708335	protein_coding	SCAMP5
9931	ENSG00000152939	288.717948738887	-0.0160748872094385	0.0928752127701726	-0.173080488646817	0.862588161289479	0.932073200449278	protein_coding	MARVELD2
9932	ENSG00000111860	251.788385084233	0.601908525700229	0.106200267613013	5.66767428396269	1.44748792640699e-08	2.97115942788804e-07	protein_coding	CEP85L
9933	ENSG00000127423	263.435282845498	0.0908712655920423	0.101137568953044	0.898491693370955	0.368923471734981	0.552637336562964	protein_coding	AUNIP
9934	ENSG00000080298	294.955538510545	0.251954338901124	0.0941833391266934	2.67514765602226	0.00746963437211898	0.0287220193311714	protein_coding	RFX3
9935	ENSG00000109667	368.01646920808	0.275817322728315	0.250201371697084	1.10238133731035	0.270295921578992	0.447201831129984	protein_coding	SLC2A9
9936	ENSG00000141441	294.095245056723	0.699483751039695	0.0792131981626441	8.83039401595026	1.04307622782716e-18	8.54754294087156e-17	protein_coding	GAREM1
9937	ENSG00000165121	290.951571795849	0.973868103872022	0.102210792807091	9.52803590624785	1.60286988079813e-21	1.72226733110248e-19	transcribed_unprocessed_pseudogene
9938	ENSG00000147202	280.155095520027	-0.0849746691152771	0.0829894116354799	-1.02392181653868	0.305872204708161	0.48634719752011	protein_coding	DIAPH2
9939	ENSG00000013392	272.212534342912	-0.1998581184206	0.0976484613156028	-2.04671037032168	0.0406865304336975	0.109544660052885	protein_coding	RWDD2A
9940	ENSG00000162639	285.958822554241	1.00507865758981	1.10432114942769	0.910132580645303	0.362752594139925	0.546503300134975	protein_coding	HENMT1
9941	ENSG00000185352	255.838886371138	0.26473852955488	0.0962267310318488	2.75119529382389	0.00593782320657542	0.0238470007735608	protein_coding	HS6ST3
9942	ENSG00000147679	292.228586832373	-0.579440608576133	0.123545835262851	-4.69008613154252	2.73090068963647e-06	3.35351419963522e-05	protein_coding	UTP23
9943	ENSG00000237424	270.758942704645	0.621661408229615	0.114036722529276	5.45141419747504	4.99708305879168e-08	9.28029710918455e-07	lncRNA	FOXD2-AS1
9944	ENSG00000176749	273.445076503194	0.892304468661953	0.120101472118059	7.42958810517178	1.08936366996702e-13	5.17878078769873e-12	protein_coding	CDK5R1
9945	ENSG00000155100	280.371833403342	-0.326856006540658	0.109528708346671	-2.98420397240623	0.00284317168985155	0.0130850515271577	protein_coding	OTUD6B
9946	ENSG00000025708	304.849182494704	0.037044263773551	0.157304980978086	0.235493266285774	0.813825904643404	0.901729549733787	protein_coding	TYMP
9947	ENSG00000237296	304.661204612293	0.286967907588814	0.111642088333039	2.57042762163999	0.0101573049199794	0.0367611001228332	transcribed_unprocessed_pseudogene	SMG1P1
9948	ENSG00000134780	312.884884188155	0.225751791978874	0.133361588248964	1.69277971973034	0.0904974043256855	0.202752695223291	protein_coding	DAGLA
9949	ENSG00000186153	278.74313379172	-0.0064998016677581	0.123127392591032	-0.0527892415406475	0.957899833556252	0.984217374397379	protein_coding	WWOX
9950	ENSG00000281490	255.262444955333	-0.527021817917643	0.279185653334895	-1.88771096086896	0.0590647640816822	0.146929356432817	processed_pseudogene	CICP14
9951	ENSG00000166845	249.329789270791	0.121136694958582	0.0940507743481129	1.2879925316746	0.197748562924308	0.358274667514274	protein_coding	C18orf54
9952	ENSG00000175895	314.280629877575	0.525050471145129	0.0792896453179018	6.62192987545858	3.54539251546681e-11	1.16121254083563e-09	protein_coding	PLEKHF2
9953	ENSG00000236088	271.218186949483	0.243951831389124	0.0891991000574257	2.7349135947792	0.00623966525626234	0.0248360140421253	lncRNA	COX10-DT
9954	ENSG00000277363	282.932281659686	-0.0386527194427949	0.126305293020122	-0.306026125418491	0.759584754220253	0.867399862888236	protein_coding	SRCIN1
9955	ENSG00000251493	238.880583752237	-0.10968393898699	0.123536002311517	-0.887870231630162	0.374610559083726	0.558280561476102	protein_coding	FOXD1
9956	ENSG00000233024	314.869285102868	0.132936630225184	0.294675225996999	0.451129306087435	0.651896357033273	0.793635198582234	protein_coding	NPIPA9
9957	ENSG00000161558	280.291806225008	-0.23553023865602	0.110384273213175	-2.13373003055573	0.0328648863414444	0.0931415026713524	protein_coding	TMEM143
9958	ENSG00000092871	293.850807117972	-0.138517362336823	0.107540282743912	-1.28805094056408	0.197728231315756	0.358274667514274	protein_coding	RFFL
9959	ENSG00000169213	243.887253379288	-0.162791265091307	0.122327396673091	-1.33078336921002	0.183260301695728	0.339624307385317	protein_coding	RAB3B
9960	ENSG00000184271	246.472969442724	0.306432341530188	0.103747311260662	2.9536412829079	0.00314048818615862	0.0142050432131659	protein_coding	POU6F1
9961	ENSG00000167528	269.34288776556	-0.0802605973801422	0.094415043534081	-0.850082723852905	0.395279095900708	0.578095677754785	protein_coding	ZNF641
9962	ENSG00000068079	312.381200336457	0.0985204667732379	0.104572744860891	0.942123752267345	0.346129285148056	0.52914363713836	protein_coding	IFI35
9963	ENSG00000121413	229.078052945534	-0.137981391785376	0.0707532391172945	-1.95017773753977	0.0511549382812215	0.131666853252711	protein_coding	ZSCAN18
9964	ENSG00000239900	297.99307269156	0.111726066722565	0.0886531836646072	1.26026006178466	0.207575562319356	0.370595230793968	protein_coding	ADSL
9965	ENSG00000168904	275.206726895967	-0.0458445611766343	0.083018270511151	-0.552222551666821	0.580795885306491	0.740273265830661	protein_coding	LRRC28
9966	ENSG00000151338	296.156673249053	-0.134329401195544	0.112067809860704	-1.19864394032961	0.230666424775742	0.399460151778401	protein_coding	MIPOL1
9967	ENSG00000253683	301.978187618927	0.212466540577213	0.132297428971191	1.60597633853852	0.10827910890914	0.231790814558496	processed_pseudogene
9968	ENSG00000164306	265.403640073863	-0.0618554415843622	0.0913974439890527	-0.676774304451786	0.498549163709547	0.671921501838158	protein_coding	PRIMPOL
9969	ENSG00000221838	269.332987252659	-0.344681895854039	0.106310854522279	-3.24220793260397	0.00118607450646839	0.00628553827534583	protein_coding	AP4M1
9970	ENSG00000124313	240.535680203573	-0.106376558280793	0.0924836333135492	-1.15022036299269	0.250053121309375	0.422947452796999	protein_coding	IQSEC2
9971	ENSG00000104983	274.708829053	0.0408307278891367	0.107983968210263	0.378118424113036	0.70534262214807	0.832092517501589	protein_coding	CCDC61
9972	ENSG00000139675	294.837661930735	0.729544660384098	0.101616501892792	7.17939160269248	7.00223146968119e-13	2.96714275153895e-11	protein_coding	HNRNPA1L2
9973	ENSG00000109220	323.174764037548	0.201841011465594	0.0926831747483783	2.17775245629602	0.0294244712427122	0.0855792520883192	protein_coding	CHIC2
9974	ENSG00000005189	262.207241021731	-0.203047970001124	0.0963749423617474	-2.10685438585244	0.0351302035477066	0.0979907246594387	protein_coding	REXO5
9975	ENSG00000174989	267.928241943071	0.00455601877389624	0.13152169870641	0.0346408145477686	0.972366155713726	0.992874241906961	protein_coding	FBXW8
9976	ENSG00000197548	273.105136741486	-0.351593888366618	0.101322228053661	-3.47005681892835	0.000520348276324706	0.00314714051464039	protein_coding	ATG7
9977	ENSG00000213096	254.258857746	0.101856508385036	0.092346932832066	1.1029766258752	0.270037315893115	0.446894939608995	protein_coding	ZNF254
9978	ENSG00000090932	240.327802166587	-0.0251005813795646	0.105423626250289	-0.238092563046282	0.811809302735407	0.90053747251028	protein_coding	DLL3
9979	ENSG00000259865	279.96993192513	0.33216991866966	0.133202082309242	2.49372917383149	0.0126408952596077	0.0440299776292693	lncRNA
9980	ENSG00000099785	269.859060047981	-0.141049191653204	0.092626086386858	-1.52278042995474	0.12781364767685	0.261665735401426	protein_coding	MARCHF2
9981	ENSG00000256463	228.76738056293	0.725602113318663	0.0871731123058905	8.32369172242611	8.52651859712925e-17	6.005634837978e-15	protein_coding	SALL3
9982	ENSG00000126522	334.691988947253	-0.533165513574716	0.14442495251888	-3.69164402879077	0.000222809164288072	0.00152398863264268	protein_coding	ASL
9983	ENSG00000184857	280.960353055768	-0.264177381235519	0.114791274711254	-2.30137161469834	0.0213706349487743	0.0665682411009942	protein_coding	TMEM186
9984	ENSG00000144935	276.644274467866	0.0467408026717608	0.108588755637308	0.430438698716446	0.666876549919582	0.80457436700983	protein_coding	TRPC1
9985	ENSG00000121900	246.985347347836	0.0441153852213841	0.137180903235469	0.321585469849696	0.747766752950353	0.861533334270717	protein_coding	TMEM54
9986	ENSG00000256073	255.686932961747	-0.342307852850137	0.104803082781182	-3.26620022776277	0.00109001147408693	0.00584559247371295	lncRNA	URB1-AS1
9987	ENSG00000005249	232.293447852288	-0.105141006543998	0.0932931301802715	-1.12699623585181	0.259744072470297	0.43497218242879	protein_coding	PRKAR2B
9988	ENSG00000162645	304.561834054535	0.0358938163953377	0.183953054929381	0.195124872534013	0.845295191339696	0.922140208734213	protein_coding	GBP2
9989	ENSG00000164520	280.011923523828	-0.572971298542105	0.388590314578995	-1.47448682338589	0.140350562878073	0.280489723023923	protein_coding	RAET1E
9990	ENSG00000140853	279.181534052233	-0.295349567430656	0.121604086992115	-2.42877994264952	0.0151497244286972	0.0507561559765132	protein_coding	NLRC5
9991	ENSG00000185946	276.191480888599	0.288742832563169	0.122746237205541	2.35235587775831	0.0186549174042881	0.0596074283923997	protein_coding	RNPC3
9992	ENSG00000140563	262.242416026848	-0.044454012014988	0.0964308327691584	-0.460993758307621	0.64480308321183	0.788820966159811	protein_coding	MCTP2
9993	ENSG00000136273	286.719917230375	0.324743033319353	0.0899480654439011	3.61033927429922	0.000305796746682089	0.00199816304223543	protein_coding	HUS1
9994	ENSG00000179542	272.913322365739	0.390973778704328	0.107995513094514	3.6202779865693	0.000294286670748372	0.00192893784188008	protein_coding	SLITRK4
9995	ENSG00000164291	268.559865572435	0.201510863718113	0.0962766724937343	2.09303934690127	0.0363456422938516	0.100517298320225	protein_coding	ARSK
9996	ENSG00000166997	262.546002720477	-0.143869440574096	0.0894053684567812	-1.60918122767587	0.107576719944214	0.230685848897785	protein_coding	CNPY4
9997	ENSG00000163710	284.962807915634	-0.0956651726571444	0.0938583632555402	-1.01925038258642	0.308084113143589	0.488720354233502	protein_coding	PCOLCE2
9998	ENSG00000181007	257.592170785293	0.553483463465939	0.098398855690972	5.62489735860537	1.85618309757949e-08	3.74921557905431e-07	protein_coding	ZFP82
9999	ENSG00000165898	277.24822264744	-0.296293752919314	0.0954174531634125	-3.10523644360828	0.00190126974648316	0.00936844662165075	protein_coding	ISCA2
10000	ENSG00000054967	264.180320110814	0.0309697122134168	0.0881616066950105	0.351283437024401	0.725375719507106	0.846095489653711	protein_coding	RELT
10001	ENSG00000150051	260.985517891016	-0.141147299017175	0.0919492849792847	-1.53505597187595	0.12477007991205	0.257287263606982	protein_coding	MKX
10002	ENSG00000244045	290.306011326251	0.11360264213341	0.0987597265444707	1.15029320258654	0.250023129539901	0.422930691414484	protein_coding	TMEM199
10003	ENSG00000239779	265.096094907378	-0.659506464906697	0.130035201081199	-5.07175333619761	3.94167087179804e-07	5.95919515865519e-06	protein_coding	WBP1
10004	ENSG00000128342	279.937537352287	0.0464295388500352	0.0947546617396981	0.4899974101283	0.624135731493235	0.773194029720443	protein_coding	LIF
10005	ENSG00000005469	291.155522826016	0.0667463881147139	0.0866673214924734	0.770144813123254	0.441213995849076	0.619960418506909	protein_coding	CROT
10006	ENSG00000135622	261.710503762719	-0.228977440219249	0.113900179805631	-2.01033431738209	0.0443958171100243	0.117695859559052	protein_coding	SEMA4F
10007	ENSG00000169379	260.708491958405	0.169390143449163	0.0939915919368716	1.80218400346844	0.0715164606204385	0.170012039808831	protein_coding	ARL13B
10008	ENSG00000143375	235.534178029714	0.00253105844801664	0.0919065138113155	0.0275394892380851	0.978029443923853	0.996191147048033	protein_coding	CGN
10009	ENSG00000182796	261.333223019133	-0.831709740650848	0.105733542862374	-7.86609166906877	3.65892470966798e-15	2.0826203888002e-13	transcribed_unitary_pseudogene	TMEM198B
10010	ENSG00000140022	260.137662381338	0.260621930340208	0.0900248536193327	2.89499976797784	0.00379158812883087	0.0165132187008528	protein_coding	STON2
10011	ENSG00000143217	255.847442457515	-0.537800281990806	0.0837379322330903	-6.42242132864951	1.34123571691585e-10	3.97277414883935e-09	protein_coding	NECTIN4
10012	ENSG00000234444	229.446722745962	0.142557639274954	0.0925799496957125	1.53983275799464	0.123601124760995	0.255450410938818	protein_coding	ZNF736
10013	ENSG00000134461	274.360677690475	0.0168496195745029	0.109076840900027	0.154474766920928	0.87723540547934	0.940277770734675	protein_coding	ANKRD16
10014	ENSG00000258472	248.882861469351	0.210036243055721	0.15257703919384	1.37659142008177	0.168638605059621	0.320882636660246	protein_coding
10015	ENSG00000198873	293.17110608824	-0.132268862129699	0.110923567555467	-1.19243245637189	0.23309172028306	0.402509063861649	protein_coding	GRK5
10016	ENSG00000197020	251.922051644497	0.0380454739932265	0.114924299659504	0.331048125643984	0.74060813405613	0.856330696344685	protein_coding	ZNF100
10017	ENSG00000166188	283.161732246854	0.0533634941506422	0.115625122123103	0.461521624114071	0.64442441082888	0.788724245484758	protein_coding	ZNF319
10018	ENSG00000144840	281.39193630836	-0.196699853825418	0.101107458710935	-1.94545344461462	0.0517204277318703	0.132682838659875	protein_coding	RABL3
10019	ENSG00000081041	283.17356146379	-0.298215590813815	0.31792003668126	-0.938020748634978	0.348233747345882	0.531204271869944	protein_coding	CXCL2
10020	ENSG00000203772	299.595445469626	-0.0778673237817207	0.136175264243978	-0.571816946447851	0.567445995260461	0.7297516280035	protein_coding	SPRN
10021	ENSG00000163590	245.701605663223	0.15491990740443	0.0904192773718525	1.71335042600834	0.0866480906331852	0.196068420407745	protein_coding	PPM1L
10022	ENSG00000188760	323.186172472543	-0.46598979424906	0.124090174370194	-3.75525134535544	0.000173167608350076	0.00122051868535897	protein_coding	TMEM198
10023	ENSG00000131845	272.472141771756	0.477485602847935	0.107165877014781	4.45557500343207	8.36686372262773e-06	8.87241440073212e-05	protein_coding	ZNF304
10024	ENSG00000275895	282.266678827991	-0.177612027133077	0.417207736683052	-0.425716043870986	0.670314769863053	0.807137167142133	artifact
10025	ENSG00000145945	260.145850712061	-0.401724731718398	0.105678308009548	-3.80139254010483	0.000143885140026702	0.00103952694647079	protein_coding	FAM50B
10026	ENSG00000168273	286.434681972014	-0.214804964365012	0.101734157674842	-2.11143404805652	0.0347350211135874	0.0972118996215483	protein_coding	SMIM4
10027	ENSG00000143630	275.134148018516	0.24041600143242	0.133293818556807	1.80365454328972	0.0712854797870589	0.169577793326043	protein_coding	HCN3
10028	ENSG00000157873	341.8114333538	0.703227851672055	0.374717819927553	1.87668644050079	0.0605610821443419	0.14985505698036	protein_coding	TNFRSF14
10029	ENSG00000111679	267.776011361788	0.144425613203884	0.101307465701832	1.4256166828707	0.153979018010877	0.299676381046953	protein_coding	PTPN6
10030	ENSG00000204315	266.3347142924	0.33657885121999	0.0912313254714499	3.68929037784637	0.000224880431222627	0.00153466684431255	protein_coding	FKBPL
10031	ENSG00000228409	280.1593813365	0.735557415573361	0.107364464569473	6.85103230871517	7.33189530468152e-12	2.70894237046654e-10	transcribed_unprocessed_pseudogene	CCT6P1
10032	ENSG00000272779	254.962357921721	-0.180821806752117	0.117954198604004	-1.53298321630053	0.125279990314563	0.257968419278994	transcribed_unprocessed_pseudogene	BMS1P20
10033	ENSG00000186638	248.899590610823	-0.136394967844108	0.0916526813690317	-1.48817214954056	0.136705499988705	0.274977825192181	protein_coding	KIF24
10034	ENSG00000108370	225.666267536658	0.0303399442674185	0.294968312930783	0.102858317105194	0.918075420300806	0.962698833941588	protein_coding	RGS9
10035	ENSG00000154309	276.978488177273	0.431717197071051	0.104446551156203	4.1333791522269	3.57468291721293e-05	0.000311740411526221	protein_coding	DISP1
10036	ENSG00000127311	253.499350094375	0.0778293106814877	0.0955948381639324	0.814158088201591	0.415554392159949	0.596481427132533	protein_coding	HELB
10037	ENSG00000184292	279.040900895932	0.524986842605825	1.09581485554732	0.479083523962277	0.631879210386707	0.779519632370066	protein_coding	TACSTD2
10038	ENSG00000250571	273.84108575188	-0.226246151502501	0.112720929545205	-2.00713525354463	0.0447352633953808	0.118401991593153	protein_coding	GLI4
10039	ENSG00000118369	284.608968068074	0.0386644315059177	0.109051951065856	0.354550570879456	0.722926312013927	0.844556949631847	protein_coding	USP35
10040	ENSG00000266469	276.180845492218	0.0621285377949104	0.103228363641347	0.601855300261928	0.547270460770809	0.714109203193158	lncRNA
10041	ENSG00000164088	266.351857755939	-0.268345404864332	0.088481408312857	-3.03278858215619	0.00242305293211423	0.0114185488365016	protein_coding	PPM1M
10042	ENSG00000168916	226.974063570037	0.158443868724215	0.0828840958726575	1.91163174377442	0.055923444762091	0.140863373786599	protein_coding	ZNF608
10043	ENSG00000181873	282.915602395392	-0.189270395498023	0.111277550446273	-1.70088571090003	0.0889644503159377	0.200121923410545	protein_coding	IBA57
10044	ENSG00000135643	236.403729111873	0.207302053678587	0.126266151705382	1.64178642398389	0.100634273532516	0.219759207859268	protein_coding	KCNMB4
10045	ENSG00000269113	268.787063891227	0.180438737287922	0.134506065082829	1.34149145748043	0.179760941416674	0.335045563734576	protein_coding	TRABD2B
10046	ENSG00000172171	253.904626163732	0.268746147617586	0.10112648727416	2.6575247975241	0.00787167991807814	0.0299887082262528	protein_coding	TEFM
10047	ENSG00000164099	229.116238624594	-0.234534186173276	0.102439431244567	-2.28949129572325	0.022050823072345	0.0681623857190056	protein_coding	PRSS12
10048	ENSG00000182150	264.513747748881	0.0644526596226388	0.0947328835718351	0.680362057951766	0.496275239171016	0.670076429783493	protein_coding	ERCC6L2
10049	ENSG00000225756	353.008858551037	0.497468886459433	0.295751556959164	1.68204993263356	0.0925591578083297	0.205824816808362	lncRNA	DBH-AS1
10050	ENSG00000163755	264.675526882531	-0.23391802298169	0.115166570267602	-2.03112780417231	0.0422420316226874	0.112966125167514	protein_coding	HPS3
10051	ENSG00000070778	267.706819298038	0.229225437952661	0.0950531232838363	2.41155082582794	0.0158848376633651	0.0525749931149568	protein_coding	PTPN21
10052	ENSG00000178752	226.324396246128	-0.485082313950317	0.0986788040970567	-4.91577009256424	8.84341330203687e-07	1.22851110910882e-05	protein_coding	ERFE
10053	ENSG00000171700	274.715296524092	-0.0315290146673056	0.10860479689549	-0.290309595603275	0.771579398579683	0.875509813259058	protein_coding	RGS19
10054	ENSG00000154548	241.274122882668	0.258479538345265	0.0800075992488785	3.23068734435109	0.00123492944067868	0.00651004105649389	protein_coding	SRSF12
10055	ENSG00000181894	267.362245998756	0.256301357142983	0.103790587046544	2.4694084929691	0.0135336627349355	0.0464200223449089	protein_coding	ZNF329
10056	ENSG00000078018	233.671520208105	-0.0872741092448833	0.090660139111162	-0.962651393440651	0.335722497013529	0.518617750099386	protein_coding	MAP2
10057	ENSG00000104267	247.891163423951	-0.199361627600463	0.113081785266865	-1.76298620622219	0.0779028161385651	0.180885700978851	protein_coding	CA2
10058	ENSG00000283486	243.667552386259	0.083082149041839	0.131284834995725	0.632838888395176	0.526838858677795	0.696335901476467	NA	NA
10059	ENSG00000145365	270.692096478939	0.17931995354417	0.102766267711796	1.74493009755949	0.0809970375493618	0.186242778773836	protein_coding	TIFA
10060	ENSG00000106733	264.404584558492	0.0906953425533666	0.0834013645482685	1.08745633892928	0.276835184217139	0.454415353048554	protein_coding	NMRK1
10061	ENSG00000184602	261.267722430006	-0.291149171298295	0.0758709556460736	-3.83742591376418	0.000124330726642657	0.000921649103517899	protein_coding	SNN
10062	ENSG00000148835	251.983571165691	0.0700174366046706	0.0870318924660124	0.804503207051527	0.421106417931022	0.601755164668228	protein_coding	TAF5
10063	ENSG00000214389	292.767457300323	-0.0478775435928815	0.121970651714988	-0.392533309609251	0.694664204622015	0.824436638452501	processed_pseudogene	RPS3AP26
10064	ENSG00000260563	280.371770510916	-0.413119807767673	0.133336435196922	-3.09832647886187	0.00194616901471953	0.00955837673740518	lncRNA
10065	ENSG00000210176	262.189131830899	0.306802841068402	0.123343636651686	2.48738280625529	0.0128686844737314	0.0446849950563534	Mt_tRNA	MT-TH
10066	ENSG00000069535	331.364801697065	-0.172569988672039	0.126745224234268	-1.36155022577475	0.173339872564941	0.326849812013246	protein_coding	MAOB
10067	ENSG00000065621	264.949320675548	-0.177549253591756	0.0908839186823145	-1.95358272581072	0.0507505851597445	0.130804959425311	protein_coding	GSTO2
10068	ENSG00000143772	236.255249355236	-0.000874719121616272	0.0969400472639233	-0.00902329992923165	0.992800545995626	1	protein_coding	ITPKB
10069	ENSG00000109107	305.895708750075	1.70195760629592	0.104604242613298	16.2704452876519	1.59990054864127e-59	7.32476207704023e-57	protein_coding	ALDOC
10070	ENSG00000152076	243.446692747878	-0.0220689900506185	0.0908707271228455	-0.242861378458919	0.80811278545522	0.898045235696635	protein_coding	CCDC74B
10071	ENSG00000261556	263.606107032193	0.47800884530961	0.120951901534726	3.95205729917666	7.74821811065124e-05	0.000610465669324037	transcribed_unprocessed_pseudogene	SMG1P7
10072	ENSG00000247903	265.661724327951	-0.100227623297069	0.100448022649221	-0.997805836826454	0.318373519299861	0.500182492835141	lncRNA
10073	ENSG00000221886	252.901208290336	0.435994673125064	0.111334794668121	3.91606841710829	9.00047157474933e-05	0.00069610698260823	protein_coding	ZBED8
10074	ENSG00000160993	264.13966852556	-0.242137774385379	0.098504790686276	-2.45813196189162	0.0139661844757338	0.0476012048970631	protein_coding	ALKBH4
10075	ENSG00000164117	279.418056282574	0.175546672363877	0.0895257234204914	1.96085176032988	0.0498963180075471	0.129299428723876	protein_coding	FBXO8
10076	ENSG00000215126	294.585649170433	-0.0476485620153256	0.120668831317989	-0.394870502141195	0.692938460562938	0.823223556126557	protein_coding	CBWD6
10077	ENSG00000155729	250.897845275745	0.000249038149898719	0.0901971112716616	0.00276104352331916	0.997797008800072	1	protein_coding	KCTD18
10078	ENSG00000139438	340.56617078462	-0.0367233477770172	0.139971876437606	-0.262362331002878	0.7930421112257	0.889457594839548	protein_coding	FAM222A
10079	ENSG00000111877	266.127192930304	0.500039340137382	0.0964614320681301	5.18382662807875	2.17379015378752e-07	3.50267946738831e-06	protein_coding	MCM9
10080	ENSG00000106004	244.383782737697	0.569647310425957	0.0696019841324274	8.18435447676498	2.73767137157219e-16	1.79611710546138e-14	protein_coding	HOXA5
10081	ENSG00000100246	249.048830233415	-0.236009082115883	0.0900905931430324	-2.61968618345295	0.00880107154844343	0.0327485307830321	protein_coding	DNAL4
10082	ENSG00000170577	265.946726388131	0.0953296022068084	0.115613175382881	0.824556560193955	0.409623392201581	0.591125974412136	protein_coding	SIX2
10083	ENSG00000186073	268.127504051146	0.0695714416585175	0.100259623942786	0.693912852677558	0.487736862840085	0.661966767507391	protein_coding	CDIN1
10084	ENSG00000149474	268.417385208553	0.145995514933214	0.101107173242754	1.44396792285633	0.148747998617305	0.29238686306519	protein_coding	KAT14
10085	ENSG00000155868	259.32030616912	-0.374238359744128	0.0995395783063537	-3.75969404443659	0.000170121282328338	0.00120146016292247	protein_coding	MED7
10086	ENSG00000090674	267.091382630929	-0.254241368062548	0.0977524775014428	-2.60086879188096	0.00929880113984477	0.0341527188266523	protein_coding	MCOLN1
10087	ENSG00000162086	247.673999593219	0.153187758608002	0.0847886386251351	1.80670147665976	0.0708088373468458	0.168653485017482	protein_coding	ZNF75A
10088	ENSG00000188827	247.178317228149	0.089725125266034	0.146075611286011	0.614237547774866	0.539058364775916	0.707148944947103	protein_coding	SLX4
10089	ENSG00000109063	301.698910520598	0.193395380564369	0.142649517200951	1.35573806598961	0.175182523237814	0.329170587026084	protein_coding	MYH3
10090	ENSG00000100483	275.617424610915	-0.0429944890834168	0.110164315059383	-0.390276007800177	0.696332462465448	0.825440709786113	protein_coding	VCPKMT
10091	ENSG00000173275	237.977440309847	-0.298729265491257	0.114181291611077	-2.61627155619139	0.00888958268921021	0.0329893588431307	protein_coding	ZNF449
10092	ENSG00000173214	255.915549912212	-0.0894227273892309	0.109099823501278	-0.819641357056674	0.412420589790758	0.593731042809093	protein_coding	MFSD4B
10093	ENSG00000260852	262.432429233209	0.161070704736114	0.15032978963654	1.07144901303689	0.283967584740709	0.461883172969465	lncRNA	FBXL19-AS1
10094	ENSG00000160062	250.362459390974	0.176284083686903	0.0921287510689541	1.91345352717267	0.055690017495123	0.140404177103349	protein_coding	ZBTB8A
10095	ENSG00000180233	272.801376038483	-0.0410411366873787	0.106274351402125	-0.386181013065755	0.699362614507781	0.827448127052464	protein_coding	ZNRF2
10096	ENSG00000152580	266.01121003392	-0.0143060616707657	0.39256892708448	-0.0364421651428542	0.970929793570481	0.992225419865796	protein_coding	IGSF10
10097	ENSG00000280077	276.235037741987	0.253358316214912	0.107980846772293	2.34632644388488	0.0189594938011381	0.0604263247179098	TEC
10098	ENSG00000177602	233.77903632713	-0.270140122939678	0.104473189889778	-2.58573633316532	0.00971712314419819	0.0354236824332376	protein_coding	HASPIN
10099	ENSG00000172638	290.417318568788	-0.0294454787855851	0.0983937926508472	-0.299261548846614	0.764740490512318	0.87075231023948	protein_coding	EFEMP2
10100	ENSG00000172000	342.534358537762	0.72412045084074	0.343825398765874	2.10607027124784	0.0351982487452146	0.0981171566610484	protein_coding	ZNF556
10101	ENSG00000169684	251.740639062774	0.01126517711331	0.0961268892103778	0.117190696649464	0.906708939117772	0.956330959588811	protein_coding	CHRNA5
10102	ENSG00000179598	275.220162550453	0.082369617363797	0.0897593619029497	0.917671601240406	0.358790819682412	0.542363570292829	protein_coding	PLD6
10103	ENSG00000136689	353.997344591877	-0.371418056814638	1.18354085068459	-0.313819380716601	0.753658223769281	0.864678698658807	protein_coding	IL1RN
10104	ENSG00000243335	275.6040091386	0.0215534014167366	0.119669189025643	0.180108193196815	0.857067630553419	0.928864098716431	protein_coding	KCTD7
10105	ENSG00000180440	268.998593455013	0.287111074003848	0.366415641188584	0.783566643259313	0.433294434999232	0.613314403049817	protein_coding	SERTM1
10106	ENSG00000116396	247.770557732134	-0.182840236571682	0.0969777625817957	-1.88538311984116	0.0593781313478172	0.147499816723877	protein_coding	KCNC4
10107	ENSG00000150782	275.472855865638	0.0879750504582697	0.336238782480494	0.261644566427649	0.793595481498995	0.889872491784279	protein_coding	IL18
10108	ENSG00000221909	271.087997624531	0.207730089402073	0.0952583441307044	2.18070229225322	0.0292054433967417	0.0850832256100956	protein_coding	FAM200A
10109	ENSG00000198157	253.588094167818	0.075571183156987	0.136039613355734	0.555508658785831	0.578546789214053	0.738480840102307	protein_coding	HMGN5
10110	ENSG00000164093	238.653053658007	0.658274580823317	0.0798047671737752	8.24856213651901	1.60311657804877e-16	1.08558312327033e-14	protein_coding	PITX2
10111	ENSG00000151612	265.0698988864	0.419176025291488	0.105483931523404	3.97383771383686	7.07237603412253e-05	0.000563765886411288	protein_coding	ZNF827
10112	ENSG00000261040	272.006055784342	-0.102362433656241	0.172506999255043	-0.593381335819906	0.552925976775842	0.718737327242187	transcribed_unitary_pseudogene	WFDC21P
10113	ENSG00000263272	260.662628486052	0.549858180004305	0.13916434905106	3.95114254299829	7.77789788848207e-05	0.000612345904790402	lncRNA
10114	ENSG00000175938	284.04074454662	-0.261570005610319	0.103258620965109	-2.53315416345432	0.0113041224914445	0.0402272422557995	protein_coding	ORAI3
10115	ENSG00000188321	264.882126438631	-0.116913174038293	0.0997437074499275	-1.17213583721043	0.241142523795053	0.412447133202616	protein_coding	ZNF559
10116	ENSG00000243477	263.390132039711	-0.763405167532923	0.125736051915072	-6.07148988619875	1.26728944305912e-09	3.20397547068727e-08	protein_coding	NAA80
10117	ENSG00000233461	270.346300672266	0.105037268516875	0.0890352252998408	1.17972710422358	0.238108770197175	0.408485720132983	lncRNA
10118	ENSG00000238103	288.937700716311	-0.207580608275414	0.193496021594864	-1.07279005823717	0.283365322420464	0.461180346999611	processed_pseudogene	RPL9P7
10119	ENSG00000164167	266.86139736665	-0.0224573372634544	0.122083806297704	-0.183950172791071	0.854052544130541	0.927195372283353	protein_coding	LSM6
10120	ENSG00000167625	248.197448254819	0.150627027513784	0.0832324207246905	1.80971580788232	0.0703398698197502	0.167898972245645	protein_coding	ZNF526
10121	ENSG00000167720	254.221112954461	-0.0267458967170774	0.0837904894200238	-0.319199671731311	0.749575105873935	0.862485794428263	protein_coding	SRR
10122	ENSG00000205763	273.116162021151	0.93253892291871	0.114144390988609	8.16981819993043	3.08854525009734e-16	2.00755441256327e-14	transcribed_unprocessed_pseudogene	RP9P
10123	ENSG00000138468	278.517360517656	0.0742764008551902	0.0970973536364094	0.764968334083805	0.444290400964009	0.623240845859518	protein_coding	SENP7
10124	ENSG00000122707	250.558700830676	0.116919107199566	0.0916890391506461	1.27516994705841	0.202249096001342	0.363898662092686	protein_coding	RECK
10125	ENSG00000152217	228.005099490646	0.528327895843813	0.144543990953065	3.6551356605019	0.000257046018172323	0.00172072127867423	protein_coding	SETBP1
10126	ENSG00000196812	261.056003938192	0.296196044745756	0.107820600024026	2.74711923954934	0.00601212722681744	0.0240759458826346	protein_coding	ZSCAN16
10127	ENSG00000138795	224.868398292998	0.143888519183142	0.0939220966808388	1.53199858465784	0.125522784018121	0.258382350837809	protein_coding	LEF1
10128	ENSG00000136319	263.565140801423	-0.128107097853594	0.100003941764973	-1.28102048371921	0.200186471390018	0.361263983325669	protein_coding	TTC5
10129	ENSG00000263072	267.161681032512	-0.666208002668892	0.0954546789199212	-6.97931217418673	2.96628705188709e-12	1.13996360059748e-10	lncRNA	ZNF213-AS1
10130	ENSG00000041880	284.978264318508	-0.191643519967831	0.119407639886932	-1.60495191220009	0.108504387823184	0.232107913413535	protein_coding	PARP3
10131	ENSG00000169951	253.883259854164	-0.398137707668276	0.0860226614430753	-4.62828865079628	3.68699878944416e-06	4.33788796121195e-05	protein_coding	ZNF764
10132	ENSG00000169019	260.341257866396	-0.217507961794393	0.0984432218112901	-2.20947626248298	0.027141531702396	0.080123445143322	protein_coding	COMMD8
10133	ENSG00000184368	282.72242590613	0.047116336611821	0.118632395594491	0.397162481426017	0.691247647200521	0.822142398488901	protein_coding	MAP7D2
10134	ENSG00000159713	260.253152378651	0.2014681686344	0.133733702993863	1.50648762521476	0.131942041495415	0.268007271787561	protein_coding	TPPP3
10135	ENSG00000280287	288.69856009884	0.89209024402932	0.131265846547764	6.79605752365077	1.07520861340615e-11	3.85756275951166e-10	TEC
10136	ENSG00000008311	275.189040653731	-0.332904080361956	0.138168668702054	-2.40940354632661	0.0159786190510597	0.052818979314914	protein_coding	AASS
10137	ENSG00000169371	252.051625067232	-0.129431099968564	0.116030540269141	-1.11549165994004	0.264639790403747	0.440721131916142	protein_coding	SNUPN
10138	ENSG00000168310	294.347878656635	0.289324664020892	0.0893414289563532	3.23841545183073	0.00120195640574584	0.00635850336724625	protein_coding	IRF2
10139	ENSG00000066629	225.022361805081	-0.198007966604196	0.0943178586063815	-2.09936876780193	0.0357844056655803	0.0993939551543786	protein_coding	EML1
10140	ENSG00000101844	244.935954668245	-0.136146698028072	0.0999953484211499	-1.3615303129368	0.173346160780539	0.326849812013246	protein_coding	ATG4A
10141	ENSG00000160050	242.622775945936	-0.2343708034599	0.0951535675861176	-2.46307951877669	0.0137749361586455	0.0471553513520072	protein_coding	CCDC28B
10142	ENSG00000156795	271.493495975017	-0.190577096489475	0.102973117878332	-1.85074610166365	0.0642060883367405	0.156520456114337	protein_coding	NTAQ1
10143	ENSG00000133627	264.224147218557	0.00819685464758664	0.0997195713757788	0.0821990561581735	0.934488423983878	0.970286752901468	protein_coding	ACTR3B
10144	ENSG00000166821	264.378553498965	-0.0204046135844611	0.086227997462381	-0.236635596151506	0.812939502631418	0.901031836504272	protein_coding	PEX11A
10145	ENSG00000114395	263.249896991206	-0.228877992246141	0.10270428545799	-2.22851452814752	0.0258462236308043	0.0770447940077477	protein_coding	CYB561D2
10146	ENSG00000154134	221.259321087824	0.080629356763997	0.0991852565753799	0.812916753436227	0.416265788390922	0.596932963605667	protein_coding	ROBO3
10147	ENSG00000165895	247.924413895115	0.131249593884642	0.101425943510906	1.29404360798999	0.195650358389039	0.355421077173568	protein_coding	ARHGAP42
10148	ENSG00000182858	252.4671275993	-0.442180209239668	0.10035536361489	-4.40614425888107	1.05226897732697e-05	0.000107890869827196	protein_coding	ALG12
10149	ENSG00000104299	266.826119438583	0.148846200215902	0.09618398042152	1.5475154964849	0.121738990651394	0.252369637082228	protein_coding	INTS9
10150	ENSG00000013503	273.321098615348	-0.0148003236757827	0.0817193869857636	-0.181111535728493	0.856280030131848	0.92835302108503	protein_coding	POLR3B
10151	ENSG00000135299	216.342332666892	-0.125244270113753	0.322580691994365	-0.388257180984475	0.697825721228267	0.826511989711901	protein_coding	ANKRD6
10152	ENSG00000196754	261.003922768443	-0.21206018193083	0.122103103598872	-1.73673048170407	0.0824347547712791	0.188871496705234	protein_coding	S100A2
10153	ENSG00000128039	253.197603041145	-0.295405120451737	0.083926991432155	-3.51978684581511	0.000431893739635739	0.00269023429657754	protein_coding	SRD5A3
10154	ENSG00000205485	283.923405434192	0.249579015257213	0.112094940878732	2.22649669379117	0.0259809301945019	0.0774025166071877	transcribed_unprocessed_pseudogene	LINC03009
10155	ENSG00000175711	290.27213015709	-0.124391469601668	0.128744362914704	-0.966189639573428	0.333949296158256	0.516781292421355	protein_coding	B3GNTL1
10156	ENSG00000256223	296.913328248811	0.433032383065332	0.112538159050203	3.84787157280719	0.000119148481865502	0.000887921807532722	protein_coding	ZNF10
10157	ENSG00000168306	341.630910864252	0.417019503798864	0.481774261235455	0.865591081452682	0.386714448158158	0.569723369506106	protein_coding	ACOX2
10158	ENSG00000279207	257.695921543291	0.738352590178568	0.0889910690894092	8.29692909337616	1.0683710130747e-16	7.47504768616386e-15	TEC
10159	ENSG00000070366	238.830915795874	-0.336030579695729	0.167487316789446	-2.00630463331241	0.0448237559976333	0.118606395440402	protein_coding	SMG6
10160	ENSG00000139597	306.103332280498	0.123477597221786	0.0980872456801298	1.25885477123556	0.208082792857089	0.371186144127587	protein_coding	N4BP2L1
10161	ENSG00000108423	263.293564481001	0.407175566779416	0.0933943827376169	4.35974364671737	1.30214898248965e-05	0.000129844969560758	protein_coding	TUBD1
10162	ENSG00000103199	252.748677928318	-0.799083830990984	0.142444364663715	-5.60979602722421	2.02565220959666e-08	4.03979503163879e-07	protein_coding	ZNF500
10163	ENSG00000251095	332.401470690063	-0.336770013457014	0.173312140912141	-1.94314149998145	0.0519990639958969	0.133191472604426	lncRNA
10164	ENSG00000170100	272.069424603856	0.508342987352745	0.108773665374977	4.67340128330075	2.96252131070511e-06	3.60431535548525e-05	protein_coding	ZNF778
10165	ENSG00000116985	231.227443123182	-0.130240103224435	0.118792483876242	-1.09636652904842	0.272918405451543	0.450055721463433	protein_coding	BMP8B
10166	ENSG00000116151	246.636717359458	-0.120659320492354	0.095308015318637	-1.26599342236812	0.205515437180952	0.367946536345393	protein_coding	MORN1
10167	ENSG00000205309	227.56486100964	-0.165959033191526	0.0877669323090892	-1.89090616277971	0.0586368716311683	0.146141126219219	protein_coding	NT5M
10168	ENSG00000172819	244.393760460237	0.00721389820610661	0.134816989739439	0.0535088212550134	0.957326502374945	0.983878612260676	protein_coding	RARG
10169	ENSG00000164603	262.464543499057	0.411096007052831	0.0866116617661266	4.74642789054082	2.07040487794013e-06	2.62983876534494e-05	protein_coding	BMT2
10170	ENSG00000185730	275.923930413822	-0.0556065048640794	0.110048407322424	-0.50529131876631	0.613354239290752	0.766192554686709	protein_coding	ZNF696
10171	ENSG00000072832	248.493528940335	0.265240569883188	0.0950038770553098	2.79189205856061	0.0052400833391556	0.0215318303858375	protein_coding	CRMP1
10172	ENSG00000277476	261.46822878501	0.621844010461285	0.121951976745257	5.09908922395119	3.41291658699171e-07	5.24642506000331e-06	lncRNA
10173	ENSG00000088451	266.956569860501	0.0815790874697737	0.0894016311574721	0.912501107793885	0.361504986638866	0.545174594441827	protein_coding	TGDS
10174	ENSG00000172346	221.007809377579	-0.35818422331557	0.141519775610319	-2.53098354467326	0.0113743184632209	0.0404453340299205	protein_coding	CSDC2
10175	ENSG00000177000	253.975780044349	-0.208657488957229	0.0970487913025234	-2.15002666346246	0.0315531057605345	0.0902374263059285	protein_coding	MTHFR
10176	ENSG00000087116	224.478144687748	-0.0532764703891864	0.126103995843036	-0.422480430005571	0.672674382101348	0.809099462393877	protein_coding	ADAMTS2
10177	ENSG00000119661	243.674701550406	-0.0755768868553793	0.0854125974013079	-0.884844731981211	0.376240379808336	0.560098313127015	protein_coding	DNAL1
10178	ENSG00000254615	239.872996425029	0.583236563311111	0.11594085804254	5.03046616316326	4.89288735919247e-07	7.22610152767135e-06	NA	NA
10179	ENSG00000049246	290.770269897513	0.0801851490874646	0.109582328331927	0.731734307055263	0.464330752371565	0.642033067096393	protein_coding	PER3
10180	ENSG00000106688	246.910946428913	-0.177919673019536	0.0894570127292226	-1.98888457809429	0.0467139443736789	0.122621920542151	protein_coding	SLC1A1
10181	ENSG00000275395	334.212006309832	0.370409567334797	0.150468637656817	2.46170612762252	0.0138277914640186	0.0472825938237634	protein_coding	FCGBP
10182	ENSG00000185305	234.11368499766	0.00777297130850646	0.0976642666707078	0.0795886927069693	0.936564388599813	0.971580021866512	protein_coding	ARL15
10183	ENSG00000206417	253.373920678569	0.12283832379103	0.121003100778396	1.01516674366879	0.310026350380464	0.491135470062627	lncRNA	H1-10-AS1
10184	ENSG00000111850	246.770482542118	-0.0497661896242907	0.0877012784693546	-0.567451130620411	0.570407719807193	0.731817641129424	protein_coding	SMIM8
10185	ENSG00000138185	262.464769644747	0.279384232885036	0.106460378647057	2.62430245350963	0.00868266440288904	0.0323812488622	protein_coding	ENTPD1
10186	ENSG00000135736	258.023726618825	0.10971426283925	0.0929689875312683	1.18011678681937	0.237953768928499	0.408286326677056	protein_coding	CCDC102A
10187	ENSG00000177738	256.897425824127	0.956058018271251	0.116927185940055	8.17652465151596	2.92147776168197e-16	1.90483967990781e-14	lncRNA	ANXA2R-OT1
10188	ENSG00000154146	216.791479355686	-0.0525710395080722	0.11675648953262	-0.450262248535528	0.652521356399465	0.793872868828222	protein_coding	NRGN
10189	ENSG00000165533	253.110579921632	-0.145614829472394	0.0972586386439147	-1.49719173024333	0.134343376563145	0.271483625197799	protein_coding	TTC8
10190	ENSG00000084710	211.7582855829	-0.0033302036107588	0.0950857231848582	-0.035023171715111	0.972061263848893	0.9927554539866	protein_coding	EFR3B
10191	ENSG00000234009	278.013424056199	0.363896813367678	0.191016894596178	1.90505041000158	0.0567735186621993	0.142610428282949	processed_pseudogene	RPL5P34
10192	ENSG00000169246	288.15016329893	0.797034896127848	0.231901843318748	3.43694937789833	0.000588305545704298	0.00349139075526832	protein_coding	NPIPB3
10193	ENSG00000264247	251.604925208169	-0.196961237196488	0.0845410506139631	-2.32977039871276	0.0198182894749417	0.0626582387028449	lncRNA	ZNF407-AS1
10194	ENSG00000113734	257.126137131533	-0.203347797455991	0.124702714390232	-1.63066055498724	0.1029619640486	0.22333700307586	protein_coding	BNIP1
10195	ENSG00000122547	285.671961397928	0.256969551317545	0.0927477250834249	2.77062915652546	0.00559481065985035	0.0227508616521429	protein_coding	EEPD1
10196	ENSG00000001561	209.490605853627	-0.392532729870183	0.088977174108116	-4.41161155998523	1.02604065159901e-05	0.000105509844349	protein_coding	ENPP4
10197	ENSG00000125735	337.81358490583	0.332832733808207	0.65136343752236	0.510978533081665	0.609366088554176	0.762476966606319	protein_coding	TNFSF14
10198	ENSG00000139190	257.460585594158	-0.775291516050154	0.127622552203506	-6.0748786375458	1.2408152705885e-09	3.14459321282716e-08	protein_coding	VAMP1
10199	ENSG00000185361	295.265688542727	-0.237747568621661	0.115715653437831	-2.05458433287413	0.0399191701957116	0.108023424147525	protein_coding	TNFAIP8L1
10200	ENSG00000167074	272.809853589793	0.261647804880812	0.105633254060992	2.47694542032889	0.0132512164207509	0.0456366604921188	protein_coding	TEF
10201	ENSG00000132437	338.719202150189	-1.6045427608516	0.628660732302453	-2.55231904651496	0.0107008479156813	0.0384245280655156	protein_coding	DDC
10202	ENSG00000128604	224.253051846036	-0.116001537338653	0.11839841225801	-0.979755852518237	0.327206648904113	0.509423525239937	protein_coding	IRF5
10203	ENSG00000205464	276.964395803561	0.225252004690089	0.111289817818991	2.02401270039325	0.0429688449999418	0.11463439013159	transcribed_unitary_pseudogene	ATP6AP1L
10204	ENSG00000256294	233.623650865733	0.659177547237798	0.109629744409864	6.01276187211914	1.82388860572901e-09	4.47160582498869e-08	protein_coding	ZNF225
10205	ENSG00000108984	258.831256410559	0.0271260153887749	0.099016613031149	0.27395418363019	0.784119831243476	0.883787190044827	protein_coding	MAP2K6
10206	ENSG00000186312	254.543233214465	0.503398123364245	0.1084122031837	4.64337139714111	3.42769381358085e-06	4.06688629374719e-05	transcribed_unprocessed_pseudogene	CA5BP1
10207	ENSG00000198960	242.581819928885	-0.0848263220427041	0.113954272686108	-0.744389131211973	0.456641092461187	0.634776330510402	protein_coding	ARMCX6
10208	ENSG00000182013	209.790056508691	-0.343662242567366	0.101806476484559	-3.37564224236255	0.000736436127589551	0.00422713132925482	protein_coding	PNMA8A
10209	ENSG00000145476	280.894486497151	-0.290106837003327	0.117006513107844	-2.47940759277166	0.013160082517136	0.0454123116190209	protein_coding	CYP4V2
10210	ENSG00000176386	262.190765629853	0.0440066668376508	0.105977786576134	0.415244253153342	0.67796310620012	0.812883135666097	protein_coding	CDC26
10211	ENSG00000019995	254.234824497514	0.623955694508686	0.122224433858881	5.10499966994404	3.3079509263472e-07	5.11118463014468e-06	protein_coding	ZRANB1
10212	ENSG00000163155	238.870236399026	-0.54752439915038	0.103774328314222	-5.27610641325965	1.31957480981085e-07	2.24486051434967e-06	protein_coding	LYSMD1
10213	ENSG00000186603	251.467224670602	-0.0662497031147344	0.16427191864474	-0.403292928342843	0.686732743408285	0.818946295366845	protein_coding	HPDL
10214	ENSG00000083123	257.440439134667	-0.26834133461814	0.0873149212890169	-3.07325862128325	0.00211734902001071	0.0102320721343335	protein_coding	BCKDHB
10215	ENSG00000186162	265.383023630641	0.417859385029861	0.0988240977725868	4.22831469700271	2.35448316527798e-05	0.000218245666640644	transcribed_unprocessed_pseudogene	CIDECP1
10216	ENSG00000272994	269.887943858014	0.420144974391812	0.118256446197604	3.55282936280494	0.000381111591899093	0.00241680521692108	lncRNA	C2orf49-DT
10217	ENSG00000138336	245.955751355014	0.32411076320057	0.0904317280043423	3.58403815069205	0.000338322636208556	0.00217958847309642	protein_coding	TET1
10218	ENSG00000169554	222.043055077168	0.112640151686123	0.098483824902578	1.14374265822381	0.252730376672517	0.426355119743624	protein_coding	ZEB2
10219	ENSG00000197165	327.855288251006	0.217377492383002	0.293438870712617	0.7407931057501	0.458818896000788	0.636710987729085	protein_coding	SULT1A2
10220	ENSG00000058091	228.431751425573	-0.188768695278201	0.108351391777828	-1.74218985267182	0.0814752289933074	0.187138000065335	protein_coding	CDK14
10221	ENSG00000162755	227.64675199521	-0.306751246811513	0.100216940474069	-3.0608721974593	0.00220693273712463	0.0105776066098873	protein_coding	KLHDC9
10222	ENSG00000119782	272.158414920142	0.247323501544605	0.111382599525798	2.22048598791521	0.0263857958040605	0.0782875260120477	protein_coding	FKBP1B
10223	ENSG00000165512	250.577052144126	0.102650475689699	0.0923222928487159	1.11187095253264	0.26619363955479	0.442465512945846	protein_coding	ZNF22
10224	ENSG00000165821	216.910293537195	-0.364534460156635	0.198981109678198	-1.83200536345475	0.0669506215350411	0.16160964856801	protein_coding	SALL2
10225	ENSG00000262246	240.170028701735	-0.0843053888875557	0.121744174247862	-0.692479861220431	0.488636028667003	0.66275688370413	protein_coding	CORO7
10226	ENSG00000138030	277.908730393415	-0.594484374725801	0.168797883691924	-3.52187101948982	0.00042851257485418	0.00267391846709008	protein_coding	KHK
10227	ENSG00000077585	234.962362525607	-0.148921568797616	0.0837843043117591	-1.77743993962739	0.0754958843822887	0.17677822160229	protein_coding	GPR137B
10228	ENSG00000034693	261.357694382767	-0.12513682937742	0.0975146155953888	-1.28326229471736	0.199400197800024	0.360330097174876	protein_coding	PEX3
10229	ENSG00000106477	234.788484405627	-0.139286805826917	0.090296675885298	-1.54254632810459	0.122940889058586	0.254511325003276	protein_coding	CEP41
10230	ENSG00000181264	241.736112370352	-0.101328905525322	0.103760519768371	-0.976565130470846	0.328784489015642	0.511199803519337	protein_coding	TLCD5
10231	ENSG00000107105	206.925030952283	-0.116824753826772	0.070591231938591	-1.65494708929858	0.097935231148568	0.215241710786051	protein_coding	ELAVL2
10232	ENSG00000248124	231.971974831795	-0.429573424265819	0.113945658172141	-3.76998501879599	0.000163257346975451	0.0011595951862742	transcribed_unprocessed_pseudogene	RRN3P1
10233	ENSG00000100445	267.381211762451	-0.734572507528228	0.13224461497854	-5.55464967437375	2.7816907444679e-08	5.4495262398599e-07	protein_coding	SDR39U1
10234	ENSG00000125347	258.0590990635	0.482874580604566	0.0962421805630185	5.01728636840666	5.24064239766991e-07	7.66976573279557e-06	protein_coding	IRF1
10235	ENSG00000151466	237.19624886611	0.0633077218928829	0.0995262082487697	0.636090965453469	0.524717133757734	0.694731463306499	protein_coding	SCLT1
10236	ENSG00000079691	225.110006211	-0.0170199152676528	0.0874367861194942	-0.194653943986377	0.845663869502785	0.922292781212921	protein_coding	CARMIL1
10237	ENSG00000168765	302.374662973867	1.69485239812601	0.954141217142373	1.77631189982763	0.0756815229241336	0.177114443025031	protein_coding	GSTM4
10238	ENSG00000128694	246.599974607141	0.0344608805704271	0.0863461033069753	0.399101745772044	0.689818235982784	0.821137918256695	protein_coding	OSGEPL1
10239	ENSG00000155636	252.448716417441	-0.447915028721409	0.107494501745331	-4.16686455073378	3.08817863778648e-05	0.000274881834791983	protein_coding	RBM45
10240	ENSG00000111664	242.325014411937	0.242023186955571	0.122129644288565	1.98169075465187	0.0475138626055437	0.124179938753134	protein_coding	GNB3
10241	ENSG00000144366	228.809337677033	-0.249039527064173	0.0987901976073532	-2.52089309562871	0.0117057409280523	0.0414184986466368	protein_coding	GULP1
10242	ENSG00000255248	257.928780843354	-0.435760663153547	0.182487285296136	-2.38789602490061	0.0169451350498989	0.0552507422435161	lncRNA	MIR100HG
10243	ENSG00000214174	248.203352700102	-0.111978900121952	0.0937792233951756	-1.19406939050972	0.232450825592172	0.401790412587915	transcribed_unprocessed_pseudogene	AMZ2P1
10244	ENSG00000129596	244.130286943784	0.0428943215014417	0.09871953134253	0.434506940198187	0.663920356142778	0.802542323142366	protein_coding	CDO1
10245	ENSG00000145431	240.220514675525	-0.375824692344682	0.119072683509002	-3.15626289144874	0.00159804756224895	0.00810765638664488	protein_coding	PDGFC
10246	ENSG00000118894	262.109699934729	-0.160454422959005	0.126416812799098	-1.26924907697206	0.20435224225958	0.366331139086377	protein_coding	EEF2KMT
10247	ENSG00000188322	213.729341230389	-0.249274992718029	0.148921092042471	-1.67387298400241	0.0941555647309768	0.208596275324466	protein_coding	SBK1
10248	ENSG00000123689	234.480158887407	0.0731059946977388	0.102458213565353	0.713520099109554	0.475523980354368	0.650886196949369	protein_coding	G0S2
10249	ENSG00000181481	229.190580078882	0.336154803056101	0.084073379307954	3.99835008207287	6.37855617195425e-05	0.000517339137711953	protein_coding	RNF135
10250	ENSG00000241945	244.530695289174	-0.110351117004089	0.17064434927634	-0.646673139028986	0.517843511121685	0.688756220881231	protein_coding	PWP2
10251	ENSG00000196437	225.374745557632	0.356742909856281	0.088111409967416	4.04877086847442	5.14873212406997e-05	0.000429945672216153	protein_coding	ZNF569
10252	ENSG00000185864	276.627554583214	1.24993022112115	0.61250298422674	2.04069245915452	0.0412814053748379	0.110891122091082	protein_coding	NPIPB4
10253	ENSG00000175556	257.84223735371	0.142016804074776	0.115559976529443	1.22894455623736	0.219092594342348	0.385117272084954	protein_coding	LONRF3
10254	ENSG00000180998	220.740602481721	-0.0268925297092881	0.100452764172115	-0.26771318769497	0.788920097927225	0.886601978171517	protein_coding	GPR137C
10255	ENSG00000274020	252.427881419604	-0.325698181626229	0.107840805140979	-3.02017572291349	0.00252628068805252	0.0118229936200858	lncRNA	LINC01138
10256	ENSG00000083812	242.818815306182	0.269188602036251	0.101842024872246	2.64319766200574	0.00821270753240822	0.0309765704480754	protein_coding	ZNF324
10257	ENSG00000184508	227.631104424872	-0.491192803191691	0.106860069213534	-4.59659821303465	4.29444595082275e-06	4.96867300574275e-05	protein_coding	HDDC3
10258	ENSG00000100918	294.066517891637	0.379062726215117	0.140353535732708	2.70077076602482	0.00691790010643019	0.0270332713431434	protein_coding	REC8
10259	ENSG00000101298	210.398646657527	0.0666533823716469	0.213133193103776	0.312731120859213	0.754484949626897	0.865014591928927	protein_coding	SNPH
10260	ENSG00000187792	235.311364267069	-0.416343224953147	0.128488800418067	-3.24030751005911	0.0011940085737501	0.00632440155009487	protein_coding	ZNF70
10261	ENSG00000007372	218.606469547683	0.0146424475391338	0.0921509993834119	0.158896242440205	0.873750621183137	0.938186209394934	protein_coding	PAX6
10262	ENSG00000105516	256.695214334135	0.589908406777895	0.099737280816864	5.91462291679152	3.32636753988214e-09	7.8184487042319e-08	protein_coding	DBP
10263	ENSG00000134954	228.396464605527	-0.085606500501408	0.0984625704360196	-0.869431908209573	0.384610936759069	0.568024431837554	protein_coding	ETS1
10264	ENSG00000106689	218.093405121983	0.10832600608056	0.0899198939655246	1.20469454870679	0.228321241245724	0.396752758473604	protein_coding	LHX2
10265	ENSG00000109674	227.337782757555	-0.144229515750376	0.103771702321045	-1.3898732749335	0.164567362281216	0.315384188191297	protein_coding	NEIL3
10266	ENSG00000086696	335.918097064961	0.434222848325468	0.969424346550465	0.447918241243453	0.654212203122866	0.795291244566943	protein_coding	HSD17B2
10267	ENSG00000135315	237.58022008059	0.406454373043545	0.104472266652019	3.89054804752521	0.00010001806936329	0.000764011802970945	protein_coding	CEP162
10268	ENSG00000124216	315.377560555788	1.19979592613753	0.14833557644543	8.08838954813325	6.04587775371707e-16	3.76704690808525e-14	protein_coding	SNAI1
10269	ENSG00000148824	254.931884450787	-0.426308708672177	0.130326485770831	-3.27108266712422	0.00107136587669977	0.00577648882828909	protein_coding	MTG1
10270	ENSG00000120334	241.982797562067	0.0136166058100857	0.103226565261452	0.131909899119453	0.895055558687735	0.95008476660768	protein_coding	CENPL
10271	ENSG00000183828	236.231570846982	0.0336509933086741	0.144927787242726	0.232191451680106	0.816389316919694	0.902738433234155	protein_coding	NUDT14
10272	ENSG00000137502	296.977171686745	0.266437882337607	0.112828660027848	2.36143797393186	0.0182042169022902	0.0584332888221662	protein_coding	RAB30
10273	ENSG00000184182	277.232206704913	0.292146870186704	0.123988753999173	2.35623684216273	0.0184611429680945	0.0590868800772142	protein_coding	UBE2F
10274	ENSG00000133816	234.564258819186	0.0607731083679174	0.115260923366503	0.527265499814477	0.598009228853531	0.753988892977592	protein_coding	MICAL2
10275	ENSG00000108852	211.846078120548	-0.180549006132696	0.0814663047636958	-2.21624150814748	0.0266749665329038	0.0789786018814781	protein_coding	MPP2
10276	ENSG00000103274	258.329611577829	-0.338314773407459	0.0974740763984782	-3.47081794367985	0.000518875663314743	0.00314009237626681	protein_coding	NUBP1
10277	ENSG00000274512	238.623970786907	0.118932273329957	0.14097686760477	0.843629705714449	0.398876359273529	0.581418613392893	protein_coding	TBC1D3L
10278	ENSG00000187266	247.072238382314	0.0204975697823779	0.11327713117867	0.180950643515569	0.85640631714194	0.928442141408898	protein_coding	EPOR
10279	ENSG00000089177	252.493781641029	0.0924547699375847	0.101645309604108	0.909582255174203	0.363042860287846	0.54678414057513	protein_coding	KIF16B
10280	ENSG00000169203	286.5029955043	0.896226816846296	0.211108440843765	4.24533861964129	2.18263552137558e-05	0.000203932138776263	protein_coding	NPIPB12
10281	ENSG00000253716	255.288622188505	-0.170428710044323	0.115063574112125	-1.48116996503382	0.138561287622076	0.277729712051369	lncRNA	MINCR
10282	ENSG00000173614	252.9697051314	0.0267919460133296	0.111403657380085	0.240494312694972	0.809947071722764	0.899337683115574	protein_coding	NMNAT1
10283	ENSG00000148803	302.513061585	-0.576889091881317	0.190179344406861	-3.03339510229431	0.00241818765515462	0.0113981718929177	protein_coding	FUOM
10284	ENSG00000185404	290.745049633086	-0.0761706168407075	0.136138836640666	-0.559506888117145	0.575815831590579	0.736362698832324	protein_coding	SP140L
10285	ENSG00000196387	258.858397272792	0.193860418521558	0.114818972819701	1.68840056447792	0.0913343621982709	0.204017596578456	protein_coding	ZNF140
10286	ENSG00000175426	242.58254919471	-0.262243696474754	0.123611580571781	-2.12151398163273	0.0338785726013043	0.0953825488188997	protein_coding	PCSK1
10287	ENSG00000080823	261.064750735556	-0.0773543135974931	0.10072540626789	-0.767972217374443	0.442503690798834	0.621233766297143	protein_coding	MOK
10288	ENSG00000076321	248.194699652118	0.0325055231187437	0.120244441274065	0.27032869689715	0.786907389982795	0.885636505694305	protein_coding	KLHL20
10289	ENSG00000154127	256.033021271405	-0.125141924239474	0.106308705743175	-1.17715593812041	0.23913327162017	0.409909384691583	protein_coding	UBASH3B
10290	ENSG00000032742	254.760893412234	0.0365435807881214	0.108979254358789	0.335326030657268	0.737379159661783	0.854097739658847	protein_coding	IFT88
10291	ENSG00000229809	249.337355849074	-0.198378799984031	0.121688407757083	-1.63021937455241	0.103055140531689	0.223470063797092	protein_coding	ZNF688
10292	ENSG00000182263	260.754010421744	0.478060388140424	0.106128070333984	4.50456120266741	6.6510228032365e-06	7.24253051893282e-05	protein_coding	FIGN
10293	ENSG00000232098	230.879341526991	0.101069523874761	0.125148264748514	0.807598284146089	0.419321874823103	0.600048833578484	lncRNA	ZNF584-DT
10294	ENSG00000123643	251.940744942318	0.0304434128958447	0.0968528358574692	0.314326499852269	0.753273073453238	0.864425181284067	protein_coding	SLC36A1
10295	ENSG00000108352	246.098305388328	-0.384824243761763	0.139337151322425	-2.76182080736875	0.00574800160408404	0.0232390376736842	protein_coding	RAPGEFL1
10296	ENSG00000227671	255.578107623083	-0.192156111326106	0.148343468934734	-1.29534594752296	0.195200915416076	0.354757618110335	transcribed_unprocessed_pseudogene	ZNF731P
10297	ENSG00000121210	246.248647200851	0.167347008851906	0.0981826996021563	1.70444497380912	0.0882979878851318	0.198972633856176	protein_coding	TMEM131L
10298	ENSG00000172687	221.714012144999	0.0193021243412423	0.119615678716445	0.161367845322342	0.871803690460984	0.93720277060684	protein_coding	ZNF738
10299	ENSG00000176055	249.044322635742	-0.325530988577548	0.112726042939284	-2.88780640293463	0.00387938562414882	0.0168453322153761	protein_coding	MBLAC2
10300	ENSG00000145743	250.14367904221	-0.362269407995406	0.105250838725404	-3.44196219605008	0.000577510951498432	0.0034318229792768	protein_coding	FBXL17
10301	ENSG00000176973	249.522846938323	0.213992970344051	0.119496419482503	1.7907898100276	0.0733270310886266	0.173260100384436	protein_coding	FAM89B
10302	ENSG00000188856	269.563702070164	-0.69717935505163	0.284132339282869	-2.45371349425153	0.0141389581927754	0.0480791320838674	processed_pseudogene	RPSAP47
10303	ENSG00000087299	230.339801686882	-0.147809368166969	0.0887997849388845	-1.66452394303317	0.0960077703678369	0.211830659397239	protein_coding	L2HGDH
10304	ENSG00000135454	248.856637063756	-0.153585074973243	0.108087897132869	-1.42092758807627	0.155337811760666	0.301737084020748	protein_coding	B4GALNT1
10305	ENSG00000121988	260.203845242926	-0.0133243145225473	0.0938059442397299	-0.142041260077248	0.887047415243049	0.945916718858618	protein_coding	ZRANB3
10306	ENSG00000178078	321.70437379708	0.581278728624287	0.183868910245109	3.16137582938522	0.00157025751323251	0.00799169241872319	protein_coding	STAP2
10307	ENSG00000106868	264.503486509218	-0.30710083927412	0.140546973012989	-2.18504057889414	0.0288858714245189	0.0843463556475657	protein_coding	SUSD1
10308	ENSG00000167889	215.554417081042	-0.267015296940205	0.0928448929809698	-2.87592874919825	0.00402840633598652	0.0174077372590773	protein_coding	MGAT5B
10309	ENSG00000164695	254.951715082046	-0.268756974746404	0.0956981245312911	-2.80838288172018	0.0049790989573023	0.0206905730151512	protein_coding	CHMP4C
10310	ENSG00000254535	249.086680186012	0.428670054395465	0.157777496142477	2.71692772972113	0.00658909937664006	0.025995959698771	protein_coding	PABPC4L
10311	ENSG00000204406	257.65915394822	0.119988383588984	0.0923807493807959	1.29884618162588	0.19399672227743	0.353056599651112	protein_coding	MBD5
10312	ENSG00000176692	248.040156964067	0.488122315723825	0.135921565263792	3.59120581621094	0.000329151569538697	0.00212933489461835	protein_coding	FOXC2
10313	ENSG00000213468	271.83592026747	0.375651961826768	0.111503020331888	3.36898463116641	0.000754456354882357	0.00431997031914694	lncRNA	FIRRE
10314	ENSG00000126561	259.163059663765	-0.113208129757475	0.141626011279501	-0.799345605618005	0.424090041450476	0.604701709169729	protein_coding	STAT5A
10315	ENSG00000235109	269.539262387316	1.82597994552937	0.114657668964013	15.9254933579932	4.21674567615259e-57	1.77609327879547e-54	protein_coding	ZSCAN31
10316	ENSG00000106330	260.194891471868	-0.349072536551451	0.102426979765112	-3.40801356587838	0.000654376413614758	0.00381538407273721	protein_coding	MOSPD3
10317	ENSG00000226015	324.058338029672	0.0739385936278377	0.183038971759849	0.403950005383808	0.686249483432306	0.818648131929555	processed_pseudogene	CCT8P1
10318	ENSG00000102384	216.446089835735	-0.269228159019864	0.101144322188525	-2.66182177303087	0.00777190178901451	0.0296538766597522	protein_coding	CENPI
10319	ENSG00000152402	203.214557188968	0.0389422017278659	0.101244882160699	0.384633779967817	0.70050876321222	0.828407533701908	protein_coding	GUCY1A2
10320	ENSG00000151116	234.367539970823	-0.145432444946116	0.102327505701797	-1.4212448935278	0.155245577608198	0.3016117956115	protein_coding	UEVLD
10321	ENSG00000120913	280.927603272873	-0.194818568220827	0.107561920056567	-1.81122248578654	0.0701064188583431	0.167529919568445	protein_coding	PDLIM2
10322	ENSG00000173715	238.640059713744	-0.115152258986704	0.105380765376655	-1.09272558967591	0.274514300817067	0.451924907034882	protein_coding	C11orf80
10323	ENSG00000167487	245.164094623565	-0.269488050973723	0.105875411045352	-2.54533180379613	0.0109173944798049	0.0390688747229722	protein_coding	KLHL26
10324	ENSG00000099377	290.914135609209	0.721033345590271	0.150767885748491	4.78240669099179	1.73208795939231e-06	2.24893788069064e-05	protein_coding	HSD3B7
10325	ENSG00000182326	264.70704316929	0.17859160093646	0.108524669176569	1.64563137848311	0.0998396747845141	0.218431700702459	protein_coding	C1S
10326	ENSG00000262454	279.324931575507	0.611628788965023	0.160112694976664	3.81998934596764	0.000133457438584165	0.000977264831913254	lncRNA	MIR193BHG
10327	ENSG00000165240	221.72544723365	0.0108248822978262	0.115845991471814	0.0934420100367476	0.925552417309637	0.966560759199239	protein_coding	ATP7A
10328	ENSG00000272556	249.802660876098	0.326467932998099	0.132089207927611	2.47157158499288	0.0134520616061123	0.0462003289994659	transcribed_unprocessed_pseudogene	GTF2IP13
10329	ENSG00000205078	216.669983991306	-0.518219310690297	0.132402482722551	-3.91396973859037	9.07910189832585e-05	0.000700901341564305	protein_coding	SYCE1L
10330	ENSG00000151468	202.397763076455	-0.231711719580102	0.11681594141391	-1.98356248963561	0.0473046343072237	0.123710008884127	protein_coding	CCDC3
10331	ENSG00000154079	224.831224632998	-0.125842475889018	0.103981975893633	-1.21023355064677	0.226189287424005	0.394228143319903	protein_coding	SDHAF4
10332	ENSG00000174796	250.116204788275	-0.0577146040915707	0.113382190232273	-0.509027070065744	0.610733249731947	0.763733877997435	protein_coding	THAP6
10333	ENSG00000185522	230.474567705823	0.0445868963839196	0.14099044993444	0.316240542566197	0.751819937031526	0.863807952685791	protein_coding	LMNTD2
10334	ENSG00000196656	263.236181913517	0.12310334090039	0.38798569560505	0.317288349273842	0.751024816943235	0.863079955704339	transcribed_processed_pseudogene
10335	ENSG00000096654	234.236001163295	0.962821823722597	0.0957134583874592	10.0594194373897	8.34892276627842e-24	1.04040422164393e-21	protein_coding	ZNF184
10336	ENSG00000169220	252.176148674949	-0.0916545161659656	0.121196330747412	-0.756248275840833	0.449500353431183	0.627874279765542	protein_coding	RGS14
10337	ENSG00000078900	214.401686546025	-0.185320055136801	0.140628828905427	-1.31779562255637	0.187572073703389	0.344911191145846	protein_coding	TP73
10338	ENSG00000168779	211.068402020202	0.535204439502161	0.147737333994781	3.62267562998712	0.000291571360992271	0.00191292612538855	protein_coding	SHOX2
10339	ENSG00000274588	308.984694846171	-0.044525448358208	0.138306415150727	-0.32193335580048	0.747503183004637	0.86137103491342	protein_coding	DGKK
10340	ENSG00000133740	248.66496264407	0.23481263479875	0.111862068010855	2.09912653122026	0.0358057482248616	0.0993939551543786	protein_coding	E2F5
10341	ENSG00000121671	265.221752082101	-0.277982465843648	0.103492003420206	-2.68602845299035	0.00723069310684771	0.0279717848696203	protein_coding	CRY2
10342	ENSG00000100209	247.549392079541	0.0920867799601575	0.114231079045748	0.806144708860517	0.420159415075758	0.600839090208152	protein_coding	HSCB
10343	ENSG00000223865	200.381463603038	-0.0710828657633015	0.0839714626588398	-0.846512178215803	0.397267083040573	0.580076597714377	protein_coding	HLA-DPB1
10344	ENSG00000229043	251.471151004609	-0.265390443181009	0.116029051104317	-2.28727582148722	0.0221797288355715	0.0684403061211921	lncRNA	ZFAND2A-DT
10345	ENSG00000170684	264.257190092233	0.81384675304092	0.130487637345744	6.23696443276483	4.46143374407402e-10	1.21235864064773e-08	protein_coding	ZNF296
10346	ENSG00000213859	232.996556644219	-0.374362679869782	0.124771296521643	-3.00039103789264	0.00269633205425696	0.0125001676508428	protein_coding	KCTD11
10347	ENSG00000140832	234.246095280537	0.0323745625900242	0.101544952685983	0.318820007628929	0.749863005507194	0.862485794428263	protein_coding	MARVELD3
10348	ENSG00000134533	238.767557708939	-0.430393825488472	0.138880106761127	-3.09903149936906	0.00194154376678352	0.00954011006263673	protein_coding	RERG
10349	ENSG00000105270	212.732586112654	0.225479899762281	0.196731621401134	1.14612942320304	0.251741604824603	0.425154626913082	protein_coding	CLIP3
10350	ENSG00000178297	300.114554406528	0.39386036155667	0.145528856965098	2.70640730484903	0.00680155676774452	0.0266941456445583	protein_coding	TMPRSS9
10351	ENSG00000182568	200.619081634688	0.0162921312425678	0.0761957090208245	0.213819537240806	0.830687788760044	0.912205904228101	protein_coding	SATB1
10352	ENSG00000123154	242.60589623025	0.484842788735879	0.109766293143846	4.41704620652993	1.00058846637603e-05	0.000103361672993019	protein_coding	WDR83
10353	ENSG00000048342	253.058531895193	-0.0256468348534179	0.104797040066521	-0.244728618643603	0.80666656725182	0.897100802995371	protein_coding	CC2D2A
10354	ENSG00000272763	212.741901279715	-0.150654263436808	0.0929639909591065	-1.62056578985598	0.1051107940623	0.226844995141768	lncRNA
10355	ENSG00000188227	201.724471451	0.370240830997165	0.0854393101527838	4.33337804735426	1.4683863672012e-05	0.000143900497409294	protein_coding	ZNF793
10356	ENSG00000198353	201.656532273596	0.146906496625405	0.0815665878759178	1.80106218061842	0.0716930798320292	0.170316555133958	protein_coding	HOXC4
10357	ENSG00000179859	236.667842208408	0.741782692094649	0.0831971773555018	8.91595983989948	4.83608786220209e-19	4.17409878598262e-17	protein_coding	RNF227
10358	ENSG00000101265	199.542901490763	0.0513928317902612	0.0807998784252829	0.636050855420347	0.524743275727278	0.694731463306499	protein_coding	RASSF2
10359	ENSG00000160145	293.79049989272	0.142682781878238	0.104008093812368	1.37184306190285	0.17011229862816	0.322637338716593	protein_coding	KALRN
10360	ENSG00000179750	202.52147045498	-0.557818531639612	0.0959516136500839	-5.81353987097979	6.11653949306032e-09	1.35824819361525e-07	protein_coding	APOBEC3B
10361	ENSG00000276170	247.863505696265	1.69491542636367	0.955275173015708	1.7742693144772	0.076018613701991	0.177686127032623	lncRNA
10362	ENSG00000152207	244.339775575377	-0.371418057705173	1.18151326689107	-0.314357923955006	0.753249209279303	0.864425181284067	protein_coding	CYSLTR2
10363	ENSG00000100150	247.145152663154	0.0117090589316855	0.115062844649033	0.101762293183353	0.918945355906377	0.963133548514497	protein_coding	DEPDC5
10364	ENSG00000005073	215.036634477265	0.108727352225164	0.0928409113510606	1.17111465886017	0.241552692392101	0.412913936832601	protein_coding	HOXA11
10365	ENSG00000130529	236.915164800687	0.0602200810934153	0.123507880505911	0.487580880238108	0.625846741133841	0.774539129592683	protein_coding	TRPM4
10366	ENSG00000176387	283.753794923441	0.0506955218648375	0.125325551310655	0.404510663106316	0.685837238299955	0.818362715994381	protein_coding	HSD11B2
10367	ENSG00000076685	241.850662805116	-0.5142835778082	0.143787956711535	-3.5766804784628	0.000347985091474392	0.00223363792333151	protein_coding	NT5C2
10368	ENSG00000074047	219.53868896561	0.498388237083226	0.126314494724857	3.94561398649326	7.95957554225259e-05	0.00062454791698897	protein_coding	GLI2
10369	ENSG00000160613	224.712072695326	-0.369826168405076	0.148554658659011	-2.48949559538194	0.0127924503637892	0.0444642688003631	protein_coding	PCSK7
10370	ENSG00000269976	318.179346031551	0.926516647749917	0.437078373246665	2.11979522314877	0.0340233183294425	0.0956778053168725	lncRNA
10371	ENSG00000186871	213.049597278068	0.362043480581892	0.104708860047156	3.45762030470815	0.000544968860582578	0.00326781593392837	protein_coding	ERCC6L
10372	ENSG00000115112	197.934812800639	-0.0442156351846921	0.0895087184602808	-0.49398132321951	0.621319369714283	0.771838962200366	protein_coding	TFCP2L1
10373	ENSG00000154655	242.050429732332	0.0439388506496635	0.0850854422231561	0.51640855946219	0.605569088841865	0.75966672688883	protein_coding	L3MBTL4
10374	ENSG00000143369	221.187600668167	-0.0808521834845718	0.0800414329538821	-1.0101291356335	0.312433424911688	0.493797217909205	protein_coding	ECM1
10375	ENSG00000167771	255.30286931126	0.132020205238481	0.122932751754997	1.07392215136935	0.282857574289599	0.460496329200599	protein_coding	RCOR2
10376	ENSG00000166831	216.171077318964	-0.207173375714703	0.0828403852200607	-2.50087412274049	0.0123887203419669	0.0433718246613878	protein_coding	RBPMS2
10377	ENSG00000075213	219.165770864649	-0.17431237116552	0.116210430442795	-1.49997182267839	0.133621701609859	0.270453919836965	protein_coding	SEMA3A
10378	ENSG00000166439	222.111121299767	-0.334455630809573	0.170815496518717	-1.95799349371633	0.0502307761506881	0.129846587177303	protein_coding	RNF169
10379	ENSG00000175198	256.952416422485	-0.145017980873508	0.105849710925781	-1.37003662650709	0.170675468622631	0.323448259626269	protein_coding	PCCA
10380	ENSG00000174640	225.616186429971	-0.0957352538835118	0.0998159529840548	-0.959117766463694	0.33749942111231	0.52025602463953	protein_coding	SLCO2A1
10381	ENSG00000152782	256.174364083283	0.108572569361988	0.12028629882679	0.902617924243646	0.366728710200937	0.550720667201349	protein_coding	PANK1
10382	ENSG00000105963	267.269077433302	-0.189807153326846	0.117378321121134	-1.61705459333471	0.105866497037645	0.228156818216618	protein_coding	ADAP1
10383	ENSG00000107485	200.85106064809	0.90042009596134	0.109151384218956	8.24927784841569	1.59354542701706e-16	1.08258279654772e-14	protein_coding	GATA3
10384	ENSG00000118596	222.958216039792	-0.0630213198406356	0.100057614396774	-0.629850313947394	0.528792523336867	0.697680149196493	protein_coding	SLC16A7
10385	ENSG00000130751	228.07662349212	-0.0728204936022336	0.141264355707172	-0.515490926481013	0.606210008468127	0.760199045988969	protein_coding	NPAS1
10386	ENSG00000171680	231.454869379938	-0.188029036876202	0.142723176504151	-1.31743870534393	0.187691614177901	0.345053384894427	protein_coding	PLEKHG5
10387	ENSG00000177868	246.233233176841	-0.162316978441127	0.102777598131975	-1.57930309125048	0.114266553157544	0.24054914129327	protein_coding	SVBP
10388	ENSG00000170364	245.7257185243	-0.0125807535583619	0.0972171896732784	-0.129408735231315	0.897034236087033	0.951235700503168	protein_coding	SETMAR
10389	ENSG00000143412	269.123816078762	-0.233838340160993	0.11629090921879	-2.01080498666538	0.0443460592121926	0.117637990554072	protein_coding	ANXA9
10390	ENSG00000223803	266.366047765367	0.564830384899818	0.158705686510176	3.55898013058026	0.00037229769284436	0.00236661316368917	processed_pseudogene	RPS20P14
10391	ENSG00000132004	233.014103367981	-0.223597899531258	0.126654709595142	-1.76541322660642	0.0774943420626047	0.180195522119737	protein_coding	FBXW9
10392	ENSG00000164494	245.688373130306	-0.167117755342081	0.120154847543624	-1.39085320949208	0.16426994399933	0.315046445735898	protein_coding	PDSS2
10393	ENSG00000259943	231.972432196921	-0.383816661749818	0.0824465271133584	-4.65534056058051	3.23445623954272e-06	3.87472402757507e-05	lncRNA	ZMPSTE24-DT
10394	ENSG00000164778	195.670425287115	0.182518508959569	0.0915096927423698	1.99452651943024	0.0460945447997569	0.121352069735446	protein_coding	EN2
10395	ENSG00000257698	222.367464773344	-0.2606309100515	0.109906296371071	-2.37139198259894	0.0177212257462195	0.0572823766743931	lncRNA	GIHCG
10396	ENSG00000183248	220.771031933698	0.260631169908759	0.114298317213397	2.28027127837898	0.0225916041565964	0.0694090160340933	protein_coding	PRR36
10397	ENSG00000169884	236.248214574642	-0.176863790592667	0.12380926682342	-1.42851819682379	0.153142760824857	0.298656036945225	protein_coding	WNT10B
10398	ENSG00000175505	245.275181903226	-0.448236916604653	0.159882202844693	-2.80354478878467	0.00505442114351922	0.0209086838111402	protein_coding	CLCF1
10399	ENSG00000137601	230.609547230043	-0.171571403920522	0.118620450716962	-1.44638974884613	0.148067915477272	0.291294750112224	protein_coding	NEK1
10400	ENSG00000108733	246.864734688101	0.274477973103782	0.102475436135769	2.67847577384426	0.00739580820633405	0.0285058054219244	protein_coding	PEX12
10401	ENSG00000213337	258.709299736619	0.0733678436698958	0.0935027182536148	0.784660008181735	0.432652936349536	0.61259048268934	protein_coding	ANKRD39
10402	ENSG00000153896	227.659842694376	-0.155493424244599	0.0958093687793636	-1.62294592090133	0.104600965849606	0.226017056510241	protein_coding	ZNF599
10403	ENSG00000166446	211.583784401116	0.0757870041028023	0.0921434658456322	0.822489184743367	0.41079853953967	0.59223831069999	protein_coding	CDYL2
10404	ENSG00000181638	252.27909299796	0.244428993926271	0.0914314072636492	2.67335920163016	0.0075095792649152	0.0288492775116954	protein_coding	ZFP41
10405	ENSG00000145982	243.869642805913	-0.209030642504771	0.117673107350223	-1.77636715143968	0.0756724216437068	0.177112825051841	protein_coding	FARS2
10406	ENSG00000183145	201.917378119188	0.0496195332147397	0.107960289304214	0.459609116782934	0.645796814102106	0.789577991581443	protein_coding	RIPPLY3
10407	ENSG00000215375	239.255602285695	-0.253774361219513	0.111967315884273	-2.26650392764445	0.0234205469519053	0.071237024299536	protein_coding	MYL5
10408	ENSG00000187815	237.22153215473	0.0368257397727624	0.0997870972918889	0.369043100482649	0.712095599135668	0.836682082889066	protein_coding	ZFP69
10409	ENSG00000196757	234.521438090113	0.224785073741184	0.130801498151758	1.71852063559994	0.0857016938186759	0.194467567247335	protein_coding	ZNF700
10410	ENSG00000136425	197.461778693017	-0.337755660407635	0.236636593970421	-1.42731795932565	0.153488266276534	0.299052908482172	protein_coding	CIB2
10411	ENSG00000170190	239.898649650002	-0.479575256485762	0.153117364622667	-3.13207621922959	0.00173574807786697	0.00867668039873687	protein_coding	SLC16A5
10412	ENSG00000187210	211.486976206508	0.357299133786863	0.0948193220761877	3.76821017028335	0.000164422243654297	0.00116681581630161	protein_coding	GCNT1
10413	ENSG00000089127	259.654267873442	-0.640309443212669	0.202568642697855	-3.16095045454658	0.00157255244534756	0.00799950591763759	protein_coding	OAS1
10414	ENSG00000230615	239.742544544031	0.141344620488305	0.173050379246612	0.816783072673166	0.414052407413452	0.595096137318454	lncRNA
10415	ENSG00000160678	311.200069237167	-0.488348701902954	0.269853189324929	-1.80968289878144	0.0703449760020167	0.167898972245645	protein_coding	S100A1
10416	ENSG00000213799	232.142509384087	0.381326308605357	0.104122724880658	3.66227746193179	0.000249982887123682	0.00167663681618623	protein_coding	ZNF845
10417	ENSG00000180385	223.779561219088	0.162981883208382	0.152878269860415	1.06608927061506	0.286383289322098	0.464870670041883	transcribed_unprocessed_pseudogene	EMC3-AS1
10418	ENSG00000153767	249.88860264962	-0.0511103953944149	0.0889819743449233	-0.574390439981633	0.565703620708471	0.728310112402092	protein_coding	GTF2E1
10419	ENSG00000238113	245.862685415266	-0.268756882484758	0.175839742483561	-1.52841944994252	0.126408428754674	0.25962175829661	lncRNA	LINC01410
10420	ENSG00000168497	322.377063021674	-0.0940839692364731	0.552916756578641	-0.170159374113835	0.864884800484366	0.933261971522301	protein_coding	CAVIN2
10421	ENSG00000138496	224.502796026743	0.0323528663637243	0.0868591998916676	0.37247483748498	0.709539343193851	0.834752168463354	protein_coding	PARP9
10422	ENSG00000049167	243.141502592578	-0.031616849786232	0.116369084937781	-0.271694581109206	0.785856868265467	0.884852477541699	protein_coding	ERCC8
10423	ENSG00000269973	232.917516081799	0.507933432472641	0.0981622573612121	5.17442697556939	2.28611497562815e-07	3.6640472897054e-06	lncRNA
10424	ENSG00000213199	202.611229554627	0.168054611491489	0.128701886341743	1.30576649859857	0.191631976060532	0.34990197813723	protein_coding	ASIC3
10425	ENSG00000100068	242.57674333598	0.831895117203726	0.130279951159255	6.38544234781615	1.7090272225532e-10	4.98505724473274e-09	transcribed_unprocessed_pseudogene	LRP5L
10426	ENSG00000204514	232.407660126564	0.280588724246663	0.130110042713358	2.15654932083006	0.0310407969191048	0.0890625590076767	protein_coding	ZNF814
10427	ENSG00000110723	198.911777983899	0.562901804808702	0.122235720214707	4.60505164791409	4.12363505250625e-06	4.78477984604858e-05	protein_coding	EXPH5
10428	ENSG00000204228	241.528843007874	-0.52024288282954	0.11089378672082	-4.69136187169149	2.71392467712145e-06	3.33461223454946e-05	protein_coding	HSD17B8
10429	ENSG00000164659	230.431705926108	-0.369100930028865	0.0957236443316099	-3.85590135651554	0.000115303980065219	0.000862629421020786	protein_coding	ELAPOR2
10430	ENSG00000090530	217.969855359645	-0.179118787734679	0.107865408354161	-1.66057673602429	0.0967984844971291	0.213262483890526	protein_coding	P3H2
10431	ENSG00000120820	229.999146102214	-0.128638164236989	0.106407914279888	-1.20891538103668	0.226695356351791	0.394808224384119	protein_coding	GLT8D2
10432	ENSG00000197619	233.229885901695	0.388462258041893	0.0970075060796158	4.00445567297725	6.21604449985587e-05	0.000505638845758843	protein_coding	ZNF615
10433	ENSG00000169116	192.201808312651	-0.316144832306009	0.104048403554633	-3.03844000970192	0.00237806447456582	0.0112518620162562	protein_coding	PARM1
10434	ENSG00000280789	227.568448554562	-0.101314499902295	0.0968602223506166	-1.04598665420728	0.295567194127692	0.47447557804171	protein_coding	PAGR1
10435	ENSG00000137868	203.332964236484	-0.269658682345315	0.108439072507756	-2.48672988535593	0.012892324471392	0.0447302064855876	protein_coding	STRA6
10436	ENSG00000128683	204.074030470293	0.298824587924959	0.128916736241925	2.31796581759707	0.0204511788661812	0.0642071894635921	protein_coding	GAD1
10437	ENSG00000103150	239.681143537025	-0.301193419718134	0.126113617824227	-2.38827039390725	0.016927882155389	0.0552130207095113	protein_coding	MLYCD
10438	ENSG00000160055	230.198007567143	-0.0175830039731767	0.117869910283226	-0.149172964761973	0.881417152274294	0.942479203530717	protein_coding	TMEM234
10439	ENSG00000196159	205.189174280889	0.48458299424741	0.122754067520427	3.94759215752076	7.89411344683626e-05	0.000619642300374102	protein_coding	FAT4
10440	ENSG00000196150	233.939764068039	0.481146271559641	0.0864641606830322	5.56469024574782	2.62618479120781e-08	5.1592772110855e-07	protein_coding	ZNF250
10441	ENSG00000068784	227.81605444532	-0.170818250898645	0.113852381893976	-1.50034850441441	0.133524151223667	0.270364106938395	protein_coding	SRBD1
10442	ENSG00000139410	209.277109795834	-0.423466404460656	0.122296945776865	-3.46260817693098	0.000534966816990686	0.00322099864022333	protein_coding	SDSL
10443	ENSG00000171574	218.801550193667	0.0498980598909976	0.0939326916614736	0.53121079581991	0.59527271264014	0.752036192453591	protein_coding	ZNF584
10444	ENSG00000137274	241.397667233377	-0.566163793961916	0.106338775490998	-5.32415190364727	1.01425124893301e-07	1.77852883451534e-06	protein_coding	BPHL
10445	ENSG00000104356	244.003079692309	-0.67538794764219	0.104381988025874	-6.47034953458425	9.77764736525254e-11	2.98430802191621e-09	protein_coding	POP1
10446	ENSG00000089060	246.732529806818	-0.0678805934625001	0.112187131936769	-0.605065770829751	0.545135296498953	0.712367496742829	protein_coding	SLC8B1
10447	ENSG00000118620	226.583072731657	0.628211970426853	0.0796562743752583	7.88653468108947	3.10693239194317e-15	1.79758231248141e-13	protein_coding	ZNF430
10448	ENSG00000182389	222.685475960134	0.287662312448718	0.0915044454838742	3.14369767422297	0.00166827697365192	0.00839319471216185	protein_coding	CACNB4
10449	ENSG00000174151	230.929302063602	-0.577444404868502	0.100765522466665	-5.73057520799865	1.00090636939857e-08	2.12920082217514e-07	protein_coding	CYB561D1
10450	ENSG00000036672	256.853310565354	-0.109929467993522	0.102275878623753	-1.07483279022149	0.282449596977065	0.460045515261948	protein_coding	USP2
10451	ENSG00000067992	215.298455638692	-0.00316359538369776	0.100337398603874	-0.0315295734961939	0.974847207624912	0.994346984674803	protein_coding	PDK3
10452	ENSG00000197798	236.96220035515	0.0134850839234946	0.109983315852	0.122610268830601	0.902415722453311	0.954635077097987	protein_coding	FAM118B
10453	ENSG00000136932	247.835283993572	-0.309175979319459	0.122582946141848	-2.52217775025322	0.0116630757213081	0.0413022321659237	protein_coding	TRMO
10454	ENSG00000153029	224.47180383853	-0.412967088267685	0.105979120210965	-3.89668349242398	9.75189289253617e-05	0.00074681768842477	protein_coding	MR1
10455	ENSG00000040608	205.931847584593	-0.0271417043439402	0.0994743461891513	-0.272851296678342	0.784967525982803	0.884174792597627	protein_coding	RTN4R
10456	ENSG00000214013	245.476964919447	0.0348115021105413	0.103102765014533	0.337638880059465	0.735635338979942	0.852828373825695	protein_coding	GANC
10457	ENSG00000140548	236.051952995799	-0.306458006681599	0.129112588967077	-2.37357185022247	0.017616965121346	0.0570445530564677	protein_coding	ZNF710
10458	ENSG00000163412	194.383890366412	-0.189479422809492	0.0922267010769631	-2.05449637249164	0.039927674114848	0.108023424147525	protein_coding	EIF4E3
10459	ENSG00000144504	236.31242409915	-0.151167139346333	0.115525104303129	-1.30852198972859	0.190696321070325	0.348792761992577	protein_coding	ANKMY1
10460	ENSG00000165434	218.467790083604	0.348175519454368	0.0997118299076966	3.49181756845376	0.000479745792356668	0.00293278559855774	protein_coding	PGM2L1
10461	ENSG00000143409	233.00696483789	-0.550841612890856	0.124581097403176	-4.42155049500162	9.79951565931765e-06	0.000101613884680074	protein_coding	MINDY1
10462	ENSG00000115194	212.596404509628	-0.0797458352706168	0.112804449664144	-0.706938737860486	0.479604549357399	0.654642025372145	protein_coding	SLC30A3
10463	ENSG00000122696	242.083768876102	0.0419265890704884	0.105232766514132	0.398417626556057	0.690322366996487	0.821299462647199	protein_coding	SLC25A51
10464	ENSG00000170390	212.696659431147	0.0411256007547665	0.0866912679286806	0.47439150144395	0.635220752264807	0.781846455961877	protein_coding	DCLK2
10465	ENSG00000279692	265.073211532407	-0.81650837289272	0.119443911404675	-6.83591455847755	8.14835000127572e-12	3.00007431865152e-10	TEC
10466	ENSG00000241839	270.380161171463	0.259006944832846	0.114985947573127	2.25250954833526	0.0242900900052249	0.0734140780008662	protein_coding	PLEKHO2
10467	ENSG00000067221	223.615233549072	-0.319730259179125	0.117879397286738	-2.71235064428935	0.00668078805935428	0.0263330332266519	protein_coding	STOML1
10468	ENSG00000172006	216.811775036204	-0.0309337447272764	0.1075168189445	-0.2877107510337	0.773568159713872	0.876727232998285	protein_coding	ZNF554
10469	ENSG00000148935	303.019887533265	0.469628949041242	0.197000398544024	2.38389847184138	0.0171303277026937	0.0557423827902857	protein_coding	GAS2
10470	ENSG00000146555	218.412541742496	-0.139645606881791	0.100247577957047	-1.39300728982823	0.163617586272712	0.314081338702335	protein_coding	SDK1
10471	ENSG00000170775	221.678028102507	-0.176953107986082	0.11840146532351	-1.49451788879969	0.135040309835567	0.272369124713645	protein_coding	GPR37
10472	ENSG00000182175	200.559582108288	-0.0460329322515177	0.116472407429935	-0.395226073430389	0.692676051963338	0.823051097627392	protein_coding	RGMA
10473	ENSG00000189164	209.673510106783	0.121226940174939	0.0994622666595831	1.21882342164841	0.222911219816553	0.389901479122446	protein_coding	ZNF527
10474	ENSG00000149346	253.030236207248	0.461066139880306	0.112492835071458	4.09862672220348	4.15608673337777e-05	0.000356236005718095	protein_coding	SLX4IP
10475	ENSG00000181790	192.16476211755	0.040151328835899	0.11540734337816	0.347909653412032	0.7279080352742	0.847984569507076	protein_coding	ADGRB1
10476	ENSG00000187135	192.58569597776	0.217954461548275	0.0912080283573771	2.38964119139021	0.0168648400980733	0.0550315358638712	protein_coding	VSTM2B
10477	ENSG00000219545	238.240502014533	-0.101207430858103	0.104776925334396	-0.965932437271842	0.334077989788862	0.516797595486517	protein_coding	UMAD1
10478	ENSG00000105088	196.131193346779	0.105375494576705	0.134851771174742	0.781417208381773	0.434557153233009	0.614501688517235	protein_coding	OLFM2
10479	ENSG00000120833	200.910591019293	0.00703450126479331	0.116143215517061	0.0605674746775024	0.951703677396139	0.980187766332292	protein_coding	SOCS2
10480	ENSG00000100578	238.673355388791	0.082717767151826	0.102826518924434	0.804440022059041	0.421142895158832	0.601755164668228	protein_coding	KIAA0586
10481	ENSG00000091157	214.189011329539	-0.0798276926448146	0.103829655927679	-0.768833258008844	0.441992302619227	0.620805515083428	protein_coding	WDR7
10482	ENSG00000166289	214.164918514517	0.148482718583094	0.0833583199267946	1.78125853200366	0.0748702255302842	0.17573246004754	protein_coding	PLEKHF1
10483	ENSG00000101115	251.441322383974	0.292520311231024	0.177616880394655	1.64691728951134	0.0995750476246739	0.218033947075861	protein_coding	SALL4
10484	ENSG00000278000	266.205730019088	1.7855621183167	0.159455357032055	11.1978810342368	4.17602597083114e-29	6.71351961417587e-27	lncRNA
10485	ENSG00000253276	204.215724322844	-0.372496210489202	0.094241451604926	-3.95257292991157	7.73153540668203e-05	0.000609625856947831	protein_coding	CCDC71L
10486	ENSG00000215421	230.648418135975	0.263356620232601	0.115331358075634	2.2834780117641	0.0224022266214823	0.0689248930092649	protein_coding	ZNF407
10487	ENSG00000125744	241.240144758816	-0.11133092968215	0.111920967964776	-0.994728080954307	0.31986853309782	0.501932144180023	protein_coding	RTN2
10488	ENSG00000142675	262.840493668018	0.857171161206714	0.120015914698707	7.14214580090141	9.1885056634164e-13	3.79431233865783e-11	protein_coding	CNKSR1
10489	ENSG00000111490	208.395072188374	0.486888775574703	0.0876974199741507	5.55191675785007	2.82554144966284e-08	5.5302883763847e-07	protein_coding	TBC1D30
10490	ENSG00000134070	282.934646875988	0.109031949286315	0.144503724019846	0.754526916353666	0.45053288927655	0.628858871166765	protein_coding	IRAK2
10491	ENSG00000163884	289.360311036287	-0.184308416132855	0.133929243108558	-1.37616260538008	0.168771296536193	0.320961125614251	protein_coding	KLF15
10492	ENSG00000172183	241.277714428538	-0.0833460561949121	0.104269014278589	-0.799336761468042	0.424095168301847	0.604701709169729	protein_coding	ISG20
10493	ENSG00000111801	222.370617200565	0.1659604445934	0.105797592814343	1.56865993052065	0.116727199910463	0.244653147901509	protein_coding	BTN3A3
10494	ENSG00000177990	196.45171655098	0.0238497058695216	0.111541037378174	0.213820011272267	0.830687419085543	0.912205904228101	protein_coding	DPY19L2
10495	ENSG00000164039	230.69106400713	-0.488365838685256	0.0876440451726852	-5.57215082579801	2.51613438306062e-08	4.96624087228273e-07	protein_coding	BDH2
10496	ENSG00000147650	207.671404574524	-0.0442143666860736	0.0987211186964339	-0.447871410594852	0.654246002474943	0.795291244566943	protein_coding	LRP12
10497	ENSG00000131931	239.216859696014	0.104337231704882	0.111486947342346	0.935869482411169	0.349340391508579	0.532313772170659	protein_coding	THAP1
10498	ENSG00000160326	242.369393174757	-0.213449865542211	0.106268649090655	-2.00858736201796	0.0445809126937257	0.118082508027904	protein_coding	SLC2A6
10499	ENSG00000164066	224.825952768374	0.0826186050342105	0.120370589241945	0.686368701478625	0.492480636011358	0.666584530891672	protein_coding	INTU
10500	ENSG00000114529	212.068513284498	0.269183980792916	0.0857237159363017	3.14013430067518	0.00168870398898646	0.0084757163984878	protein_coding	C3orf52
10501	ENSG00000137760	240.459747145272	0.237700423724381	0.0956230656335224	2.48580634964553	0.0129258280991043	0.0448021625686532	protein_coding	ALKBH8
10502	ENSG00000128713	193.013936905319	0.311603721100123	0.137169044452554	2.27167669165987	0.0231060449924333	0.0705441153291744	protein_coding	HOXD11
10503	ENSG00000095713	211.594074875062	-0.382265545607743	0.101828573395498	-3.7540106166767	0.000174027487619298	0.00122519340205976	protein_coding	CRTAC1
10504	ENSG00000145375	226.1915781525	0.225403268415342	0.1055128424475	2.13626382520684	0.0326579156950586	0.0926422015810795	protein_coding	SPATA5
10505	ENSG00000206432	189.849582360193	0.0718834601462531	0.0918546327617229	0.782578493702366	0.433874674741913	0.613825114205608	protein_coding	TMEM200C
10506	ENSG00000128268	188.158381526503	-0.389716135180908	0.0973110286335695	-4.00485063875347	6.20566788606277e-05	0.000504989821021955	protein_coding	MGAT3
10507	ENSG00000131409	188.723917668288	-0.107031480310638	0.0774007429305097	-1.38282238978935	0.166719331981288	0.318393032773536	protein_coding	LRRC4B
10508	ENSG00000167257	234.346307876304	-0.0113513299753589	0.0954371562060226	-0.118940362712134	0.905322603894545	0.95578301572293	protein_coding	RNF214
10509	ENSG00000233608	218.504992490176	-0.301998190713298	0.105190216925786	-2.8709722209848	0.00409211483958022	0.01763901319903	protein_coding	TWIST2
10510	ENSG00000099954	190.240763669376	0.267308506546648	0.0835413904307339	3.19971340156565	0.00137564305453899	0.00714628582353012	protein_coding	CECR2
10511	ENSG00000139926	220.844385841939	0.576526710833342	0.107889479711853	5.34367866425072	9.1078969305976e-08	1.60646825258279e-06	protein_coding	FRMD6
10512	ENSG00000100104	223.301731213019	-0.0891016077582879	0.117678186397761	-0.757163332353861	0.448952015027291	0.627501533061959	protein_coding	SRRD
10513	ENSG00000260565	210.740494213227	-0.186382708019589	0.121453778649736	-1.53459785353492	0.124882640244969	0.257442091186281	lncRNA	ERVK13-1
10514	ENSG00000203965	219.665265318125	-0.0557080846180702	0.0972469386173741	-0.572851808088871	0.566745037019748	0.729117317021129	protein_coding	EFCAB7
10515	ENSG00000157227	239.184997687516	0.19293836517397	0.112790490939011	1.71059070288378	0.0871566964499846	0.196923079845153	protein_coding	MMP14
10516	ENSG00000144369	194.154490418646	-0.0300217897035025	0.107993215178651	-0.277996998735875	0.781014662646678	0.88170296410287	protein_coding	FAM171B
10517	ENSG00000172977	239.358328511566	-0.44340965243918	0.112017890705517	-3.95838244807569	7.54590633034742e-05	0.000597011255050347	protein_coding	KAT5
10518	ENSG00000262580	222.921136269415	-0.327250861720751	0.134497854959809	-2.43313071289159	0.0149688959785963	0.0502542562265644	lncRNA
10519	ENSG00000119535	303.362402688016	2.55180198051709	1.02582559468596	2.48755928272417	0.0128623014616298	0.0446701960392353	protein_coding	CSF3R
10520	ENSG00000157734	217.784610293833	-0.290180680841339	0.0928467647079982	-3.12537202296659	0.00177580320609907	0.00884960140095753	protein_coding	SNX22
10521	ENSG00000108950	289.109419868275	0.538284769653991	0.133393439086761	4.03531667928499	5.4528700735705e-05	0.00045051959101371	protein_coding	FAM20A
10522	ENSG00000251381	237.060671691258	-0.0236557891654843	0.146673878624369	-0.161281540976131	0.871871661096225	0.93720277060684	lncRNA	LINC00958
10523	ENSG00000001460	206.677183561467	0.172949703580098	0.0968855671397848	1.7850925445951	0.0742463070682865	0.174667920783972	protein_coding	STPG1
10524	ENSG00000120925	239.7741203707	-0.481099097209396	0.124744774121539	-3.85666734817012	0.000114943415500901	0.000860543309793453	protein_coding	RNF170
10525	ENSG00000181392	266.178541191976	0.652222297567226	0.153269354500701	4.25539925898393	2.08676306409123e-05	0.000196280616926134	protein_coding	SYNE4
10526	ENSG00000182742	191.801533069581	8.53457386468725e-05	0.0970663609864982	0.000879251450033693	0.999298458933346	1	protein_coding	HOXB4
10527	ENSG00000070182	189.938932085765	0.149822420876817	0.092142653813988	1.62598334946234	0.103953197485109	0.224930295062001	protein_coding	SPTB
10528	ENSG00000154760	198.941340754979	-0.159276100395569	0.0960079373376107	-1.65898887959103	0.097118033161898	0.213787580055354	protein_coding	SLFN13
10529	ENSG00000077713	259.562645510078	-0.0401753519182733	0.141964099716475	-0.282996560387519	0.777179473690644	0.879373085509003	protein_coding	SLC25A43
10530	ENSG00000196628	186.908069916118	0.0317335168336873	0.0736889547783325	0.430641429630079	0.666729112203367	0.804567677229138	protein_coding	TCF4
10531	ENSG00000159167	189.476840231445	-0.248586695509965	0.109154173977206	-2.27739065261835	0.0227629077941303	0.0697951642994854	protein_coding	STC1
10532	ENSG00000198521	203.231173311436	0.26065978407066	0.122874689119216	2.12134643789626	0.033892659145289	0.095386796953065	protein_coding	ZNF43
10533	ENSG00000158825	236.419594993999	0.131146219598786	0.191942616446192	0.68325743405478	0.494444186168036	0.668356518658462	protein_coding	CDA
10534	ENSG00000150764	230.156658295219	0.0583249520831201	0.0961470325407412	0.606622487890154	0.544101472875874	0.711413265346824	protein_coding	DIXDC1
10535	ENSG00000176222	197.677979348519	0.242422446072856	0.0971950647307618	2.49418472783969	0.0126246822767073	0.0439900411560979	protein_coding	ZNF404
10536	ENSG00000268713	223.790428773304	0.472337937642675	0.120046373149724	3.93462897086917	8.33253161086028e-05	0.000649696837188884	lncRNA
10537	ENSG00000110344	225.622712396547	-0.344226278818267	0.214116925893235	-1.60765561798654	0.107910623866988	0.231142975858297	protein_coding	UBE4A
10538	ENSG00000166377	221.831768742806	-0.211560086196885	0.0913603738876611	-2.31566572239541	0.020576527352284	0.06449496443505	protein_coding	ATP9B
10539	ENSG00000155657	219.159720143394	-0.206875617545498	0.161311702950082	-1.28245882823217	0.199681738924641	0.360690864242913	protein_coding	TTN
10540	ENSG00000153814	200.149447026176	0.246572900230848	0.0941234722164678	2.61967492724634	0.00880136202430968	0.0327485307830321	protein_coding	JAZF1
10541	ENSG00000164074	236.761154773019	0.191221855656924	0.106489716298284	1.79568377402095	0.0725448239027341	0.17183601297847	protein_coding	ABHD18
10542	ENSG00000227063	239.119671194035	-0.351407495556429	0.146845375367212	-2.39304434802713	0.0167092212858334	0.0546507532659811	processed_pseudogene	RPL41P1
10543	ENSG00000215612	185.320331349683	-0.197907170822651	0.567979121389434	-0.348440925677893	0.727509071647147	0.847653723313356	protein_coding	HMX1
10544	ENSG00000118420	220.905562623719	0.184026034825129	0.108703456093308	1.69291797555329	0.0904710812542145	0.202715285797825	protein_coding	UBE3D
10545	ENSG00000023445	234.789192688815	0.40133863425068	0.135145562235561	2.9696767515839	0.00298113258651982	0.0136010945130216	protein_coding	BIRC3
10546	ENSG00000105866	219.10926239023	0.371842533382654	0.092047405688142	4.03968510141896	5.3523013374453e-05	0.000444127132256099	protein_coding	SP4
10547	ENSG00000120696	228.987788280712	-0.0343179566049675	0.103156044539963	-0.332680035939847	0.739375820979076	0.855375455384495	protein_coding	KBTBD7
10548	ENSG00000009780	228.515488939717	-0.00742530321038599	0.0867649232384358	-0.0855795514274906	0.931800654409822	0.968722715626672	protein_coding	FAM76A
10549	ENSG00000173436	230.990638734164	0.569303272259701	0.135282917864567	4.2082421139795	2.57365028133872e-05	0.000234840012673282	protein_coding	MICOS10
10550	ENSG00000171320	208.000151903117	0.0522000357821919	0.114378742826857	0.456378820854944	0.648117592898955	0.79154236293505	protein_coding	ESCO2
10551	ENSG00000171310	197.306087192279	-0.173589099929318	0.0885826105672314	-1.95962953471065	0.0500391067025327	0.129494173894733	protein_coding	CHST11
10552	ENSG00000168071	246.026423585826	0.0534398124677181	0.126302780065848	0.423108758491756	0.672215912450945	0.808871392767507	protein_coding	CCDC88B
10553	ENSG00000137720	238.090636936674	0.0446217195866363	0.114438411926109	0.389919073811053	0.696596389177159	0.825566682952784	protein_coding	C11orf1
10554	ENSG00000166704	229.845999038155	0.194948787328063	0.0936473834569536	2.08173234672033	0.0373669243063753	0.10266763547192	protein_coding	ZNF606
10555	ENSG00000214176	242.180302244446	-0.352127451171652	0.16071758668392	-2.19097025059351	0.0284539453385524	0.0832856273564855	transcribed_unprocessed_pseudogene	PLEKHM1P1
10556	ENSG00000145414	236.444830330051	-0.0887341138222922	0.0986199100425812	-0.899758616530672	0.368248721808143	0.55201922423514	protein_coding	NAF1
10557	ENSG00000112425	219.263781093195	-0.138117766650884	0.111895479750785	-1.23434625740469	0.21707390591585	0.382430689190882	protein_coding	EPM2A
10558	ENSG00000150433	216.891441055828	-0.339945577552155	0.0859414910734985	-3.95554665512411	7.63598436903532e-05	0.000602976493482879	protein_coding	TMEM218
10559	ENSG00000233954	231.212464749061	-0.14909793315741	0.132079453224974	-1.12885032090077	0.258960980738272	0.4340404500078	protein_coding	UQCRHL
10560	ENSG00000080947	210.057554570211	-0.231620908425484	0.130122703929686	-1.78001917751912	0.0750728222431238	0.176120489744925	transcribed_unprocessed_pseudogene	CROCCP3
10561	ENSG00000171160	217.528659336564	-0.0957892182787401	0.0955657733996562	-1.00233812662353	0.316180314289778	0.497776588094694	protein_coding	MORN4
10562	ENSG00000198056	207.812453672925	-0.66142766412585	0.21615401447133	-3.05998325195843	0.00221349369049673	0.0106042259148911	protein_coding	PRIM1
10563	ENSG00000258634	213.885461947221	-0.104041020873142	0.0959806765112404	-1.08397882422674	0.278374187944326	0.455627605355366	lncRNA
10564	ENSG00000159899	231.967192767992	0.899686758524894	0.136711981594495	6.58089179918027	4.67634815881332e-11	1.50357087365814e-09	protein_coding	NPR2
10565	ENSG00000162600	225.492692707743	0.311115106179692	0.0940410871441094	3.30828912795251	0.000938678457794713	0.00517501788511954	protein_coding	OMA1
10566	ENSG00000142046	221.687794712829	0.12975119195783	0.129309370186366	1.0034167807857	0.315659810873776	0.497250617386845	protein_coding	TMEM91
10567	ENSG00000166073	214.613659014597	0.0324877517567339	0.101582586003007	0.319816151911828	0.749107702727448	0.862287199156033	protein_coding	GPR176
10568	ENSG00000226525	255.189978782294	0.000581088065352396	0.175222088412923	0.00331629459856124	0.997353984590797	1	processed_pseudogene	RPS7P10
10569	ENSG00000064763	192.673608560117	-0.277750327177301	0.0885276566211562	-3.13744131244659	0.00170429389409834	0.00853971672845848	protein_coding	FAR2
10570	ENSG00000042429	237.001557498638	0.616485967495269	0.116462247375992	5.29344041855023	1.20036362615806e-07	2.06819497183445e-06	protein_coding	MED17
10571	ENSG00000185561	210.361052149104	-0.410169779349689	0.124465113831039	-3.29545980174408	0.000982607603220783	0.00537918277198588	protein_coding	TLCD2
10572	ENSG00000221821	232.077322140834	-0.260204658876482	0.104643277106441	-2.4865874432794	0.012897486906725	0.0447333785005974	protein_coding	C6orf226
10573	ENSG00000162825	223.210353949193	0.310616457632104	0.112887325503667	2.75156184493019	0.00593118192718686	0.0238288232328415	protein_coding	NBPF20
10574	ENSG00000099139	189.975789904267	0.18308489087579	0.0990156372220687	1.84905027137454	0.0644505540417594	0.157007364733309	protein_coding	PCSK5
10575	ENSG00000116014	291.207359234885	-0.23870352672943	0.180320723006756	-1.32377201438177	0.185578773178842	0.342441861311348	protein_coding	KISS1R
10576	ENSG00000254901	218.818668809988	-0.0906667003659316	0.126266312250717	-0.718059304574458	0.472720721073574	0.648693450564245	protein_coding	BORCS8
10577	ENSG00000092096	197.580846348364	-0.166067657303367	0.217425067151998	-0.763792599807601	0.444990847486957	0.623603090768919	protein_coding	SLC22A17
10578	ENSG00000136874	213.808889133308	-0.167336201506339	0.121644265603827	-1.37561931650212	0.168939523134866	0.321168524497073	protein_coding	STX17
10579	ENSG00000270629	219.595404038418	0.28719734404069	0.10891535837345	2.63688563605462	0.00836710350874182	0.0314494377822778	protein_coding	NBPF14
10580	ENSG00000225973	237.39145502138	-0.254563472930931	0.121528826889891	-2.09467563742366	0.0361998363612882	0.100232520874143	protein_coding	PIGBOS1
10581	ENSG00000171806	220.771623803725	0.0253048137729078	0.0968300836230386	0.261332148296184	0.793836376948188	0.889872491784279	protein_coding	METTL18
10582	ENSG00000174327	210.020329882204	-0.404849339235077	0.151189341515772	-2.67776375752548	0.00741154728755194	0.0285455716671258	protein_coding	SLC16A13
10583	ENSG00000090339	284.74944435271	-0.0882440994296359	0.269799936443013	-0.327072350694474	0.743613163676117	0.858391687912889	protein_coding	ICAM1
10584	ENSG00000185436	215.838374986992	0.186821106929131	0.097307549293667	1.9199035253197	0.054870086554488	0.138888090208141	protein_coding	IFNLR1
10585	ENSG00000117228	241.531982248795	1.07598845175014	0.307798982401256	3.49575051663896	0.000472730467649864	0.0028983125614865	protein_coding	GBP1
10586	ENSG00000197558	197.957351800886	0.0684859539639183	0.214093012494328	0.319888786495228	0.749052638679828	0.862287199156033	transcribed_unitary_pseudogene	SSPOP
10587	ENSG00000173698	193.06757514215	-0.160870230128309	0.117742900698255	-1.36628390479846	0.171849870841678	0.325025440496249	protein_coding	ADGRG2
10588	ENSG00000173451	237.150787664651	0.428358799550656	0.101174146455201	4.23387608948427	2.29697538176475e-05	0.000213573075231636	protein_coding	THAP2
10589	ENSG00000186767	215.082342252462	0.0131743304021957	0.113433702481007	0.116141235929432	0.907540608379219	0.956738547958922	protein_coding	SPIN4
10590	ENSG00000149292	211.63773695848	-0.454047181372495	0.109676016680831	-4.13989489328208	3.47464986693548e-05	0.000304773536849901	protein_coding	TTC12
10591	ENSG00000185133	204.962046986597	-0.31274650290725	0.138110138928196	-2.26447171318717	0.0235451176199097	0.0715630216590125	protein_coding	INPP5J
10592	ENSG00000176148	209.868394813797	-0.419659359874358	0.113757878531177	-3.6890575430285	0.000225086310706033	0.00153553762412348	protein_coding	TCP11L1
10593	ENSG00000156463	244.55683960633	0.245056365915485	0.110566321950514	2.21637440399949	0.0266658711771547	0.0789779253724346	protein_coding	SH3RF2
10594	ENSG00000164438	208.570433271096	0.270795347763869	0.121798595251983	2.22330435916468	0.0261952837830147	0.0778499184831281	protein_coding	TLX3
10595	ENSG00000144908	284.391435700544	-0.505470950684272	0.143867224360549	-3.51345452677602	0.00044232011738799	0.00274381787104302	protein_coding	ALDH1L1
10596	ENSG00000284770	213.875116109434	0.28105671721636	0.136428389030645	2.0601043464145	0.0393885664623153	0.106952450966524	protein_coding	TBCE
10597	ENSG00000072163	228.018623108713	0.0521018921237966	0.121200786288008	0.429880809518738	0.66728234581072	0.804912435006229	protein_coding	LIMS2
10598	ENSG00000102890	242.441134417426	-0.324363472423578	0.123060237929678	-2.63581054189845	0.00839365821081713	0.0315323656653244	protein_coding	ELMO3
10599	ENSG00000189120	215.426842695348	-0.101568527437019	0.10553179758017	-0.962444777460171	0.335826230101921	0.518701899959403	protein_coding	SP6
10600	ENSG00000158006	221.470384641186	0.0224778249765637	0.0885012851941465	0.253983034565586	0.799508664894593	0.893149399675372	protein_coding	PAFAH2
10601	ENSG00000104324	274.189740348901	-0.102475301768017	0.123130847681921	-0.832247188232937	0.405269433440365	0.587429852447551	protein_coding	CPQ
10602	ENSG00000257167	197.660126963681	-0.229289760713032	0.106353187423835	-2.15592749279131	0.0310893273121372	0.0891653592800776	lncRNA	TMPO-AS1
10603	ENSG00000111727	207.889534748294	-0.0965937442536342	0.0864319456577167	-1.11756993920002	0.263750713506818	0.439667340299408	protein_coding	HCFC2
10604	ENSG00000124496	200.036211792825	0.376635829069104	0.102466729515223	3.67568898559556	0.000237208365608132	0.00160682154381063	protein_coding	TRERF1
10605	ENSG00000154889	205.63004038337	-0.550891334815702	0.124844697458553	-4.41261299863048	1.02130459374753e-05	0.00010512548750891	protein_coding	MPPE1
10606	ENSG00000117862	221.85130591537	-0.529761367853915	0.208967501478702	-2.53513758888441	0.0112403167919987	0.0400204685781053	protein_coding	TXNDC12
10607	ENSG00000143507	231.900735277771	0.718751585663879	0.0947651763271608	7.5845538785525	3.3363301135379e-14	1.70956477350628e-12	protein_coding	DUSP10
10608	ENSG00000130810	232.661025496405	-0.0598660368863903	0.135435101795145	-0.442027481006673	0.658469319932893	0.79839736759668	protein_coding	PPAN
10609	ENSG00000166348	221.216173503276	0.0357489433780288	0.113687047447012	0.314450451311887	0.753178943282044	0.864425181284067	protein_coding	USP54
10610	ENSG00000149596	225.961943716595	-0.0952603635301945	0.304203166450193	-0.313147179372939	0.754168846316	0.864938046147655	protein_coding	JPH2
10611	ENSG00000092098	236.608052082706	-0.605035446646741	0.168798119531801	-3.58437314541739	0.000337888736377087	0.00217745923748515	protein_coding	RNF31
10612	ENSG00000171224	192.583106735829	-0.109406689408471	0.121290922244297	-0.902018777531523	0.367046892961978	0.550962763063382	protein_coding	FAM241B
10613	ENSG00000139083	229.286116918331	0.283489241217575	0.0872912437666825	3.2476251796263	0.00116372461181466	0.00618577494316422	protein_coding	ETV6
10614	ENSG00000183458	232.858113804172	-0.487780789973819	0.315136322246824	-1.54784058688028	0.121660681985184	0.252331491294856	transcribed_unprocessed_pseudogene	PKD1P3
10615	ENSG00000256683	235.323197101176	0.326636250426713	0.109343951936903	2.98723655621299	0.00281511802694361	0.0129814726620172	protein_coding	ZNF350
10616	ENSG00000131482	297.91325749293	0.433789090882859	0.970342940507797	0.447047196175663	0.654840983446314	0.79564709579296	protein_coding	G6PC1
10617	ENSG00000176108	214.395476053874	-0.80697600582709	0.114000788186586	-7.07868795175616	1.45525655999338e-12	5.82655953487844e-11	protein_coding	CHMP6
10618	ENSG00000117533	206.972729650181	-0.0298061428389047	0.0869693590241318	-0.342720047305791	0.731809079570622	0.850311680869369	protein_coding	VAMP4
10619	ENSG00000139211	217.261962020371	-0.104218828110196	0.114838909023494	-0.907521927858746	0.364130859066817	0.547835111583596	protein_coding	AMIGO2
10620	ENSG00000000460	201.448270200518	-0.315501850379718	0.134132386569341	-2.35216757450757	0.0186643643807489	0.0596285670295164	protein_coding	C1orf112
10621	ENSG00000212978	215.697154649282	-0.323923710699407	0.127301533209605	-2.54453895827052	0.0109422104932739	0.0391244402357126	lncRNA	C2orf74-DT
10622	ENSG00000197114	242.928649971805	-0.105799075426545	0.13365650582657	-0.791574452528538	0.428608848131979	0.609057125633519	protein_coding	ZGPAT
10623	ENSG00000188848	181.161619997713	0.444945181613882	0.0870451585466665	5.11165915534911	3.19341618544172e-07	4.95968619951347e-06	protein_coding	BEND4
10624	ENSG00000158270	190.223078226507	-0.236822447015662	0.104246048294276	-2.27176426244127	0.0231007524481964	0.0705381827691773	protein_coding	COLEC12
10625	ENSG00000225855	218.229155949369	-0.0659780031126187	0.124283891431686	-0.530865282319264	0.595512137507745	0.752158187352351	lncRNA	RUSC1-AS1
10626	ENSG00000165323	181.172234431753	0.388437831587668	0.118178002357074	3.28688777809939	0.00101301194457373	0.005514094482482	protein_coding	FAT3
10627	ENSG00000186897	185.080713141856	-0.0454107397620659	0.13268131689059	-0.342254213526625	0.732159589415981	0.8503436250538	protein_coding	C1QL4
10628	ENSG00000203791	219.124820558943	0.0372932334922059	0.146407733175696	0.254721746476685	0.798938018887064	0.892775221885739	protein_coding	EEF1AKMT2
10629	ENSG00000054392	191.873539700853	-0.20380071110377	0.0989103432664057	-2.06045904172886	0.0393546775636947	0.106875160219743	protein_coding	HHAT
10630	ENSG00000132016	201.839477610992	-0.418424593181469	0.107884834623414	-3.87843754538841	0.000105129508021774	0.000796699330312541	protein_coding	BRME1
10631	ENSG00000128849	246.184727969328	-0.312577749916988	0.102646151451034	-3.04519697522318	0.00232527965415794	0.0110467831077298	protein_coding	CGNL1
10632	ENSG00000003147	187.203828866202	-0.0596500149367997	0.0998283134359252	-0.597526021263357	0.550156239301099	0.716485708965502	protein_coding	ICA1
10633	ENSG00000113790	255.562652016706	-0.060180096462794	0.13916974423698	-0.432422268164255	0.665434536484166	0.803419786639715	protein_coding	EHHADH
10634	ENSG00000177045	212.88531763681	-0.20070935107449	0.122025203457885	-1.64481881928401	0.100007180027685	0.218661878258206	protein_coding	SIX5
10635	ENSG00000105613	226.717256385744	0.285795546796171	0.141984206247885	2.0128685742498	0.0441284573951413	0.117178831514522	protein_coding	MAST1
10636	ENSG00000205363	179.040111700948	-0.0398741774911642	0.0833865285275811	-0.478184884240328	0.632518620127428	0.780091481604804	protein_coding	INSYN1
10637	ENSG00000169429	228.710993464213	0.435142963317767	0.14759882586652	2.94814650972417	0.00319685516690789	0.014402850787132	protein_coding	CXCL8
10638	ENSG00000078967	223.72639001999	-0.0484627548102266	0.0929345974684538	-0.521471616925839	0.602038272855058	0.756589451386055	protein_coding	UBE2D4
10639	ENSG00000101695	194.114526908878	0.0367457993988394	0.0973017545480424	0.377647860200674	0.705692205699826	0.832287807287286	protein_coding	RNF125
10640	ENSG00000184307	209.543342386496	0.137614314143828	0.112243160100233	1.22603741752227	0.220184594588144	0.386488378231899	protein_coding	ZDHHC23
10641	ENSG00000203799	279.421897537622	-0.114801310565417	0.227575892554498	-0.504452863072593	0.613943178195607	0.76656449474118	transcribed_unitary_pseudogene	CCDC162P
10642	ENSG00000071205	199.476665602255	0.0271133429121111	0.142492979495642	0.190278447458109	0.84909094155143	0.924365739419649	protein_coding	ARHGAP10
10643	ENSG00000226396	253.572289567365	1.1389486605944	0.137998404594121	8.25334657994247	1.54019558233389e-16	1.05313373259583e-14	processed_pseudogene
10644	ENSG00000266709	277.446250311456	-0.161702457829384	0.140833896492314	-1.14817854122363	0.250894865978618	0.423996619925348	lncRNA
10645	ENSG00000006638	219.244213507688	-0.0979174708031073	0.160728313249152	-0.609211089345044	0.542384530858772	0.710298942039948	protein_coding	TBXA2R
10646	ENSG00000184949	201.018276374104	0.0824026546550512	0.126468553752889	0.651566355507316	0.51468095784369	0.6859898520447	protein_coding	FAM227A
10647	ENSG00000005238	213.210166894104	0.0593426053386259	0.105064753828675	0.564819344034188	0.572196648282922	0.73326405092116	protein_coding	FAM214B
10648	ENSG00000231312	255.853464128396	0.089185516265459	0.114726046597113	0.777378101231487	0.43693572852946	0.616623094741702	lncRNA	MAP4K3-DT
10649	ENSG00000256235	242.810141398591	-0.19625616874137	0.135323589814641	-1.45027314905103	0.146982363648742	0.289780958525864	protein_coding	SMIM3
10650	ENSG00000210144	234.966010329377	0.276406576440014	0.238713612985618	1.15790035173514	0.2469047039845	0.419644343952349	Mt_tRNA	MT-TY
10651	ENSG00000205707	210.041888500103	-0.211112163005544	0.0926471316221925	-2.2786691752794	0.02268673843219	0.0696070383714922	protein_coding	ETFRF1
10652	ENSG00000144158	221.024939781645	0.0659346519617076	0.115763882751114	0.569561510851046	0.568975139915671	0.7307364585086	processed_pseudogene	SNRPA1P1
10653	ENSG00000152422	200.312630354507	-0.235224101238971	0.124557885004651	-1.88847218488164	0.0589625886252858	0.146727179067531	protein_coding	XRCC4
10654	ENSG00000173681	213.616491879461	0.0777211798945329	0.131943060351391	0.589050910957696	0.555827121944057	0.720884295365306	protein_coding	BCLAF3
10655	ENSG00000245958	228.821436589423	-0.170879418829515	0.112434111613285	-1.51981828626219	0.12855665192706	0.262778131571765	transcribed_unprocessed_pseudogene	SEPTIN7P14
10656	ENSG00000171169	220.299319993055	0.00889375671165124	0.1124905881806	0.0790622296095796	0.936983125839454	0.971870795418582	protein_coding	NAIF1
10657	ENSG00000185220	249.459632484635	0.780764450912384	0.137635079499931	5.67271406206274	1.405527227832e-08	2.89915802332438e-07	protein_coding	PGBD2
10658	ENSG00000089820	186.79595936373	-0.0972157480695611	0.124869909656846	-0.778536224913742	0.436252959650913	0.616031066799533	protein_coding	ARHGAP4
10659	ENSG00000135314	195.268169056718	-0.335744693610628	0.0812721927879	-4.13111400213893	3.61009480873677e-05	0.000314427612373848	protein_coding	KHDC1
10660	ENSG00000104381	226.248551961062	-0.303016949402819	0.0899647689507909	-3.36817348542922	0.000756679658561834	0.00433034608948702	protein_coding	GDAP1
10661	ENSG00000163235	255.618750412644	-0.087259097841643	0.1204299475126	-0.724563114440564	0.468720094429637	0.64564361231527	protein_coding	TGFA
10662	ENSG00000162614	213.175409606211	0.210227883496396	0.110720240027801	1.89873038067484	0.0575999349215904	0.144188117134042	protein_coding	NEXN
10663	ENSG00000160588	224.047924124569	0.122956679775546	0.0813921508390257	1.51066999100104	0.130872551782297	0.266374402293918	protein_coding	MPZL3
10664	ENSG00000255150	286.567058664421	2.90460481694171	0.212580871639558	13.6635285881536	1.67658529686614e-42	4.90401199333346e-40	protein_coding	EID3
10665	ENSG00000234753	243.440722318276	0.318656892768519	0.129520515861623	2.46028121991859	0.0138828186011195	0.0474014526166627	lncRNA	FOXP4-AS1
10666	ENSG00000154957	206.877713402703	0.307314724462829	0.0976177569320125	3.14814367919623	0.001643109089684	0.0082883538751485	protein_coding	ZNF18
10667	ENSG00000214290	272.437848261637	0.141612601801395	0.152248534269203	0.930140986125999	0.352298092145374	0.535464623309872	protein_coding	COLCA2
10668	ENSG00000161791	191.03834264523	-0.05653158033054	0.112224243597	-0.503737681971342	0.614445724814051	0.766973835322632	protein_coding	FMNL3
10669	ENSG00000160781	207.860911914665	-0.289794306559045	0.126193160644082	-2.29643433193964	0.0216510598533377	0.0672226626140782	protein_coding	PAQR6
10670	ENSG00000154822	196.067824470507	0.1560863022141	0.0925582945544442	1.68635672216592	0.0917271118645696	0.20463696778261	protein_coding	PLCL2
10671	ENSG00000129028	199.069983180376	0.606107492593709	0.106687473886943	5.68114953434927	1.3379243630702e-08	2.77056903503033e-07	protein_coding	THAP10
10672	ENSG00000243955	285.601362331214	-2.00453359089521	0.923802639664241	-2.16987211859858	0.0300165350391303	0.0868932272060598	protein_coding	GSTA1
10673	ENSG00000203896	220.076461565994	0.0662377814123627	0.138764955568296	0.477337964337562	0.633121481189729	0.780515037982537	protein_coding	LIME1
10674	ENSG00000198270	213.385298793223	-0.29021930729251	0.124749832761069	-2.32641039165448	0.0199966677856649	0.0630319719207868	protein_coding	TMEM116
10675	ENSG00000094841	209.999293259839	-0.160137983349897	0.0900792382085435	-1.77774575512239	0.0754456212197945	0.176699820161129	protein_coding	UPRT
10676	ENSG00000197162	212.251771860842	-0.399174121468658	0.129439847788514	-3.08385808766441	0.00204335039602671	0.00994521824366133	protein_coding	ZNF785
10677	ENSG00000174136	210.979425281866	0.443081850901969	0.102512779126323	4.32221089583351	1.54473425067032e-05	0.000150333194635476	protein_coding	RGMB
10678	ENSG00000198894	219.248265127403	-0.155906940622422	0.102576933529306	-1.51990252835819	0.128535474929589	0.26276034770114	protein_coding	CIPC
10679	ENSG00000123685	195.123145894808	0.210915965637959	0.114719129487383	1.83854224295832	0.0659825431232193	0.159925464170215	protein_coding	BATF3
10680	ENSG00000176597	185.778954012779	0.0943140378558162	0.115901999461226	0.813739523858412	0.415794186812021	0.59658311551749	protein_coding	B3GNT5
10681	ENSG00000149925	229.989802831929	-0.260283662391583	0.161833542284644	-1.60834187225401	0.107760324827268	0.230924717591941	protein_coding	ALDOA
10682	ENSG00000174516	205.630314567938	-0.478705144998708	0.116133224659969	-4.12203438249756	3.75541131844651e-05	0.000325737077291942	protein_coding	PELI3
10683	ENSG00000121542	212.393811415396	0.0669710499032191	0.118936672472392	0.563081583762691	0.573379331278409	0.733975730411093	protein_coding	SEC22A
10684	ENSG00000143847	196.243399796865	-0.328989565838549	0.126380146724301	-2.60317442545975	0.00923649484330943	0.0339655284442285	protein_coding	PPFIA4
10685	ENSG00000152495	185.938484876027	0.00278819677962983	0.118803909629995	0.0234688975161964	0.98127624783513	0.997859863805304	protein_coding	CAMK4
10686	ENSG00000131080	217.034407228791	-0.451911291857875	0.115897998525216	-3.89921566902255	9.65047883804218e-05	0.00073958909872332	protein_coding	EDA2R
10687	ENSG00000262655	188.289186064926	-0.231315937723151	0.106541137501183	-2.17114199405448	0.0299204404928064	0.0867103999970419	protein_coding	SPON1
10688	ENSG00000170222	220.04949669417	0.269227954125832	0.11223657084952	2.39875427490382	0.016450950180787	0.0540367310967617	protein_coding	ADPRM
10689	ENSG00000128573	191.320084451873	0.184251036932125	0.0849740877899783	2.1683202694393	0.030134327276753	0.0871144725392476	protein_coding	FOXP2
10690	ENSG00000007062	253.006474239911	-0.0757993523305404	0.129826472503288	-0.583851281398873	0.559320373039408	0.723632329291677	protein_coding	PROM1
10691	ENSG00000163686	226.7235129503	0.281171411811444	0.115178275352643	2.44118442432461	0.0146391766404874	0.0493518584998664	protein_coding	ABHD6
10692	ENSG00000204792	260.705957600707	-0.0513886672105809	0.132590257250842	-0.387574986851115	0.698330582386438	0.826852317029913	lncRNA	LINC01291
10693	ENSG00000162676	216.368922402661	-0.175959774100392	0.0944163686995932	-1.8636575047728	0.0623698166235034	0.153214550109761	protein_coding	GFI1
10694	ENSG00000119943	216.380577082374	0.362880319825672	0.1424331308189	2.54772409859518	0.010842818683863	0.0388680445076007	protein_coding	PYROXD2
10695	ENSG00000197757	193.11000660935	0.606052470749148	0.0963258298429472	6.29169218409305	3.14023715853673e-10	8.77100723591294e-09	protein_coding	HOXC6
10696	ENSG00000010626	214.775265289913	-0.0364870030668254	0.111814637091241	-0.326316876001235	0.744184621239319	0.858674562968445	protein_coding	LRRC23
10697	ENSG00000113971	227.233220359931	0.428031724935394	0.127579125187078	3.35502947137897	0.000793565296963924	0.00450244443469017	protein_coding	NPHP3
10698	ENSG00000150054	208.066651323601	-0.16110937938189	0.0890274378575574	-1.80965984486337	0.0703485532334081	0.167898972245645	protein_coding	MPP7
10699	ENSG00000141314	180.753849979959	-0.0544261772985482	0.0936522735372146	-0.5811516927768	0.561138221895267	0.725276021998516	protein_coding	RHBDL3
10700	ENSG00000257702	232.93767978671	0.306547362397735	0.10803866460709	2.83738570365131	0.00454846285932991	0.0192080665364925	lncRNA	LBX2-AS1
10701	ENSG00000279528	229.068484148688	1.20229450416808	0.100619574276697	11.9489126525406	6.57802331235979e-33	1.30691670715375e-30	TEC
10702	ENSG00000256806	239.461344824954	-0.677528905859265	0.110769468942221	-6.11656724844167	9.56125490366999e-10	2.46970961634878e-08	protein_coding	C17orf100
10703	ENSG00000276291	212.047746891338	-0.382741384903053	0.110270622291955	-3.47092794932905	0.000518663147555388	0.00314009237626681	transcribed_unprocessed_pseudogene	FRG1HP
10704	ENSG00000256060	213.270262164067	0.00989452607550042	0.117016567354769	0.084556625605863	0.932613883266874	0.969152688325292	protein_coding	TRAPPC2B
10705	ENSG00000270015	211.206248087104	0.181482479116524	0.166521601356066	1.08984346558419	0.275782103596835	0.453251997951408	NA	NA
10706	ENSG00000203867	175.886351637676	0.14524873813096	0.0882085375628791	1.646651697716	0.0996296577654643	0.218108169702773	protein_coding	RBM20
10707	ENSG00000171827	192.081292829219	0.412078262389928	0.102589377995737	4.01677318296101	5.90004606708356e-05	0.000481982041011558	protein_coding	ZNF570
10708	ENSG00000125731	202.941737830627	-0.162195656282563	0.106424397459192	-1.52404580298194	0.127497269830806	0.261119566530855	protein_coding	SH2D3A
10709	ENSG00000143443	215.891692521052	-0.242639591696855	0.101681626190085	-2.3862678124685	0.0170203512885884	0.0554702256480459	protein_coding	C1orf56
10710	ENSG00000102543	218.811298543722	0.208692532607486	0.137291738740501	1.52006620734799	0.128494336630456	0.262701750260887	protein_coding	CDADC1
10711	ENSG00000088926	281.575569277185	-2.32958317897113	1.02302387253169	-2.27715426933888	0.0227770148950163	0.0698128269086077	protein_coding	F11
10712	ENSG00000105948	204.540657606796	-0.159596360573845	0.104629838124366	-1.52534270753763	0.12717364075013	0.260735677005231	protein_coding	TTC26
10713	ENSG00000118257	182.629879578625	-0.192524652305672	0.152229796923763	-1.26469755722061	0.205979765972516	0.368495557004628	protein_coding	NRP2
10714	ENSG00000188112	196.018805771644	-0.460050192035198	0.112901416557194	-4.07479557001078	4.60547860115155e-05	0.000389334825333552	protein_coding	C6orf132
10715	ENSG00000175104	209.585125350608	0.443945010914302	0.0829698228118142	5.35068047477001	8.76241171846222e-08	1.54812408381556e-06	protein_coding	TRAF6
10716	ENSG00000115998	223.642551138417	0.668101158423839	0.107587255580666	6.20985408372012	5.30338226140713e-10	1.42460753093411e-08	protein_coding	C2orf42
10717	ENSG00000184979	220.581643773916	-0.184458071273242	0.118817079485204	-1.55245417638978	0.12055358902097	0.250514177121146	protein_coding	USP18
10718	ENSG00000137218	209.907461313183	-0.113513784377315	0.113199587806021	-1.0027755981924	0.315969144978578	0.49755571954904	protein_coding	FRS3
10719	ENSG00000168228	229.03231899581	-0.128058949312113	0.110410127826365	-1.15984784940656	0.246110758584502	0.418666605475737	protein_coding	ZCCHC4
10720	ENSG00000226332	228.300231984891	0.774677827344719	0.165942945166446	4.66833842540092	3.03645436161668e-06	3.6815042519083e-05	lncRNA
10721	ENSG00000265190	216.202003022373	-0.423971004327936	0.427680012020844	-0.991327610389407	0.321525635130012	0.503617510157447	protein_coding	ANXA8
10722	ENSG00000087008	226.178769155282	0.0216725981953875	0.103276456145127	0.209850327986977	0.8337844914453	0.914242533730096	protein_coding	ACOX3
10723	ENSG00000083750	222.344926130118	-0.0986970566646938	0.0949744041027915	-1.03919637714045	0.298713415052106	0.478250305686282	protein_coding	RRAGB
10724	ENSG00000277969	236.335225786801	-0.0334780470482197	0.102386770144393	-0.326976297826436	0.74368581233583	0.858391687912889	lncRNA
10725	ENSG00000041353	195.834502930957	-0.235354223747735	0.103223744311894	-2.28003959085812	0.0226053404821585	0.0694382249933283	protein_coding	RAB27B
10726	ENSG00000135637	207.994571729266	-0.187848873928347	0.157761101147667	-1.19071730966506	0.233764580258129	0.403233848819412	protein_coding	CCDC142
10727	ENSG00000170629	194.852659308749	-0.536751536361115	0.144030357008143	-3.72665559893577	0.000194037304432587	0.00134999194957062	transcribed_unprocessed_pseudogene	DPY19L2P2
10728	ENSG00000165675	198.252253775658	-0.0710750416357862	0.1166314134789	-0.60939878473345	0.542260143225096	0.710198918925406	protein_coding	ENOX2
10729	ENSG00000162004	207.901746854755	0.0273653551113364	0.129981121075425	0.210533305797978	0.833251459850171	0.913972695023157	protein_coding	CCDC78
10730	ENSG00000171119	234.389858100073	-0.149739019648792	0.117308743959508	-1.27645233078685	0.201795667511495	0.363356425939816	protein_coding	NRTN
10731	ENSG00000197808	196.5201057411	0.550698808406108	0.109592375976528	5.02497371280694	5.03501498309942e-07	7.40484745419509e-06	protein_coding	ZNF461
10732	ENSG00000136040	254.780321362315	0.0076511416462507	0.115679767422966	0.0661407073743106	0.947265801989275	0.977625099965409	protein_coding	PLXNC1
10733	ENSG00000213462	258.299965073248	-0.256340741776501	0.143530537094746	-1.78596657523331	0.0741046702388216	0.174461394672524	protein_coding	ERV3-1
10734	ENSG00000136999	205.038328061207	-0.26167924051437	0.104509482054694	-2.5038803692226	0.0122839561271561	0.0430879606991851	protein_coding	CCN3
10735	ENSG00000279821	211.580228748781	0.295497425576312	0.136358452185807	2.16706350680526	0.0302300120508387	0.0873038446337455	TEC
10736	ENSG00000121653	203.696899603135	-0.309982394767637	0.140828252667857	-2.20113783204233	0.0277262677439859	0.0815524020514444	protein_coding	MAPK8IP1
10737	ENSG00000187653	201.417415884199	-0.0310744833945889	0.110103032932664	-0.282230948293615	0.777766429182841	0.87967706962837	processed_pseudogene	TMSB4XP8
10738	ENSG00000196466	244.491874623274	0.918682724050393	0.123943602384574	7.41210281430979	1.24312319718302e-13	5.86999428983731e-12	protein_coding	ZNF799
10739	ENSG00000140905	225.730449443158	-0.180861150869942	0.123387937227629	-1.46579280709008	0.142704741234952	0.284006978870543	protein_coding	GCSH
10740	ENSG00000242294	204.17458031787	-0.0780719775247901	0.184735386107549	-0.422615174979731	0.672576053078072	0.809037827182601	transcribed_unprocessed_pseudogene	STAG3L5P
10741	ENSG00000175691	224.417903717124	0.612386197638376	0.0970643284849647	6.30907571501137	2.80706776920301e-10	7.88224629592206e-09	protein_coding	ZNF77
10742	ENSG00000151665	219.867596737986	-0.0982239422787894	0.103566700690105	-0.948412391476074	0.342919553569176	0.52599313897792	protein_coding	PIGF
10743	ENSG00000161048	207.534967610376	0.125063575798221	0.111567910406178	1.12096368340063	0.262303321288574	0.438073588131432	protein_coding	NAPEPLD
10744	ENSG00000065534	254.591500675774	-0.0479169086644342	0.148101030016183	-0.323542035185024	0.746284778371701	0.860390728226202	protein_coding	MYLK
10745	ENSG00000179523	215.480626140459	-0.524556805742324	0.118348181311216	-4.43231826573589	9.32252709004407e-06	9.73871133513532e-05	lncRNA	EIF3J-DT
10746	ENSG00000130813	254.835297056489	-0.176832592836379	0.158289896045851	-1.11714390655204	0.263932799922253	0.439887999870422	protein_coding	SHFL
10747	ENSG00000164758	215.706283217597	-0.156125491352974	0.118955137242375	-1.31247371885136	0.189360347841205	0.347121537851588	protein_coding	MED30
10748	ENSG00000206538	181.770637325441	0.193351173580419	0.11093998684819	1.74284474943196	0.0813607372148413	0.186976988841615	protein_coding	VGLL3
10749	ENSG00000248275	204.991628647033	-0.255866417889465	0.102581565145321	-2.49427289910224	0.0126215464242586	0.0439863921388194	lncRNA	TRIM52-AS1
10750	ENSG00000133216	173.711679122668	-0.166345733358043	0.105023789583837	-1.58388622251395	0.113219613204719	0.238832790408288	protein_coding	EPHB2
10751	ENSG00000171100	221.855959142463	-0.144006407970791	0.103114923182934	-1.3965622387684	0.16254525227821	0.312701578852104	protein_coding	MTM1
10752	ENSG00000154328	216.062201758811	-0.110245564745368	0.140080601571701	-0.787015214872121	0.431272959568972	0.611446532368501	protein_coding	NEIL2
10753	ENSG00000176912	198.173670411655	-0.648944177370158	0.178281591425038	-3.63999542624129	0.000272642883761956	0.00180732109915858	lncRNA	TYMSOS
10754	ENSG00000172167	197.880522636277	0.0872971201033697	0.128342425872323	0.680189107460179	0.496384728445027	0.670076429783493	protein_coding	MTBP
10755	ENSG00000133138	199.835519264589	0.0128101352244654	0.124692786321838	0.102733571061616	0.918174428747138	0.962746002958164	protein_coding	TBC1D8B
10756	ENSG00000138075	273.088964411164	-0.639553835788034	0.505838309883638	-1.2643444027305	0.206106438800682	0.368659894780224	protein_coding	ABCG5
10757	ENSG00000121851	211.64348623553	-0.00170052776522973	0.135064278884171	-0.0125905071220798	0.989954494159035	1	protein_coding	POLR3GL
10758	ENSG00000164647	252.748377625922	-0.456680868060867	0.137842311615498	-3.313067393521	0.000922787412558324	0.00510539675918849	protein_coding	STEAP1
10759	ENSG00000100599	238.62668277157	-0.524348476394784	0.14826250757254	-3.53662220462741	0.00040527895435188	0.002545533784268	protein_coding	RIN3
10760	ENSG00000198208	196.885729303526	-0.294377129199797	0.117199932383655	-2.51175169825313	0.0120133582496056	0.0422725688783113	protein_coding	RPS6KL1
10761	ENSG00000106617	187.426162926189	0.283826576045447	0.0990844713679779	2.86449099568163	0.00417680029462703	0.0179370746747237	protein_coding	PRKAG2
10762	ENSG00000244731	270.929330295589	0.198089008471253	0.286175541012033	0.692194056035429	0.488815470987289	0.66287532640002	protein_coding	C4A
10763	ENSG00000170325	222.744760162841	0.317033802684044	0.116895941268797	2.71210274063355	0.00668578668015226	0.0263478045441629	protein_coding	PRDM10
10764	ENSG00000105085	225.925201263043	1.25374108227495	0.0951647353800441	13.1744293436858	1.23155110845036e-39	3.0876745647577e-37	protein_coding	MED26
10765	ENSG00000120149	176.784070408153	0.562762390053575	0.10611457442604	5.30334681260782	1.13698618644124e-07	1.97077605649815e-06	protein_coding	MSX2
10766	ENSG00000137198	171.05258865045	-0.110116642196311	0.0934204437432278	-1.17872103561159	0.238509276503053	0.409006217991555	protein_coding	GMPR
10767	ENSG00000100558	196.704865037704	0.0730926692350358	0.112632245907978	0.648949762528516	0.516370848443177	0.687580302744899	protein_coding	PLEK2
10768	ENSG00000152284	196.886348219268	0.298080757523757	0.128248346046339	2.32424640717046	0.0201122913633447	0.0633320658062261	protein_coding	TCF7L1
10769	ENSG00000103343	215.254916196629	0.015381928954971	0.104568550939099	0.147098996943445	0.883053881589801	0.943524502888608	protein_coding	ZNF174
10770	ENSG00000100319	213.172612047401	-0.355673523266082	0.100349292234629	-3.54435507561402	0.000393574810401403	0.0024816423673813	protein_coding	ZMAT5
10771	ENSG00000155957	209.134670843589	-0.0620373110699722	0.138477462674413	-0.447995723432874	0.65415628301571	0.795273989511681	protein_coding	TMBIM4
10772	ENSG00000112182	178.23158402204	0.501976366860148	0.0767625697326194	6.53933770858167	6.17918537629918e-11	1.93076623182286e-09	protein_coding	BACH2
10773	ENSG00000171045	224.779885041174	-0.0321925822826588	0.115223051998662	-0.279393591162927	0.779942788851133	0.881036973249271	protein_coding	TSNARE1
10774	ENSG00000138794	202.474434891697	0.136145964555707	0.113360511861498	1.20099991011021	0.229751236197008	0.398334317674008	protein_coding	CASP6
10775	ENSG00000176438	238.988117228772	-0.0339038814691676	0.114053768368093	-0.297262264581626	0.766266288680529	0.871831617544405	protein_coding	SYNE3
10776	ENSG00000124126	197.77836835903	-0.0787666493595253	0.10465778730786	-0.752611452866151	0.451683433360165	0.629963781891727	protein_coding	PREX1
10777	ENSG00000204060	192.574793531119	-0.0245188453779877	0.130187352532698	-0.188335079414335	0.850613987956734	0.925162969910077	protein_coding	FOXO6
10778	ENSG00000116675	187.423331124094	-0.203053560821333	0.128080383557846	-1.58536034309755	0.112884485996282	0.238473996898556	protein_coding	DNAJC6
10779	ENSG00000144712	172.860379441222	-0.109672815738474	0.231556036095524	-0.473634017872162	0.635760912825727	0.782394952615544	protein_coding	CAND2
10780	ENSG00000151304	211.802780215351	-0.0271672144734732	0.132999963489071	-0.204264826551669	0.83814655480924	0.917335331269233	protein_coding	SRFBP1
10781	ENSG00000008323	237.554857393113	-0.0848919311338054	0.127607339176245	-0.665259002200155	0.505884848136119	0.678210018890465	protein_coding	PLEKHG6
10782	ENSG00000234327	204.304592726828	-0.522973398475601	0.127249770337664	-4.10981801450695	3.95971053974052e-05	0.000341628447222185	lncRNA	ZNF232-AS1
10783	ENSG00000109775	206.015806168701	-0.332111971106022	0.148708391910047	-2.23331021767026	0.0255284941828902	0.0763353808734442	protein_coding	UFSP2
10784	ENSG00000174428	225.132338208125	-0.00148492075970795	0.128950538591024	-0.0115154289073385	0.99081222012201	1	protein_coding	GTF2IRD2B
10785	ENSG00000022976	193.247753334305	-0.00089234540017524	0.143289103291903	-0.00622758730199732	0.995031136358482	1	protein_coding	ZNF839
10786	ENSG00000130222	185.919893420026	1.28325854160334	0.149549390437143	8.58083431736023	9.41874639135999e-18	7.23937222635188e-16	protein_coding	GADD45G
10787	ENSG00000184056	206.024417696373	-0.0230258310648956	0.121382036059673	-0.189697189241214	0.84954642347979	0.924471839130137	protein_coding	VPS33B
10788	ENSG00000115325	184.848258263068	-0.45213725088666	0.118523005997015	-3.81476361558066	0.000136313353768235	0.000994719068038474	protein_coding	DOK1
10789	ENSG00000232024	217.255075386842	-0.333386471001317	0.15100625657601	-2.20776594666132	0.027260593045875	0.0804298248173337	processed_pseudogene	LSM12P1
10790	ENSG00000110455	189.339864815653	-0.272247093663413	0.0948337456962916	-2.8707828807616	0.00409456654830879	0.0176424892563909	protein_coding	ACCS
10791	ENSG00000228305	220.743900161248	-0.0564126167288961	0.121688853707049	-0.463580804735843	0.64294810952207	0.787951272935768	processed_pseudogene	PRELID1P6
10792	ENSG00000155980	239.482670937547	-0.0903521416708067	0.125301843629429	-0.721075915993836	0.470862808014616	0.647409462478802	protein_coding	KIF5A
10793	ENSG00000162981	170.07648618372	-0.417763546002709	0.147005255969384	-2.84182727513984	0.0044855786255064	0.0189805677824321	protein_coding	LRATD1
10794	ENSG00000026950	206.570760022086	-0.210326017229429	0.122331162282204	-1.7193167571173	0.0855567103407176	0.194271829392601	protein_coding	BTN3A1
10795	ENSG00000155629	251.112401916841	-0.0708351957861957	0.111493487670473	-0.635330343199542	0.525212987727921	0.695217867901157	protein_coding	PIK3AP1
10796	ENSG00000163472	210.179456763142	0.431882906898613	0.110258778116186	3.91699340657952	8.96602000688186e-05	0.000694207284356368	protein_coding	TMEM79
10797	ENSG00000119632	187.754995744576	-0.0937402657546689	0.131287708505719	-0.714006412493563	0.47522321425354	0.650659490381398	protein_coding	IFI27L2
10798	ENSG00000136052	197.987614415447	0.134557713366021	0.0877622649746945	1.53320693586041	0.125224875877543	0.257920380047047	protein_coding	SLC41A2
10799	ENSG00000114859	224.057983089827	0.177952437022761	0.148447397374749	1.19875754085151	0.230622236698135	0.399449321890182	protein_coding	CLCN2
10800	ENSG00000162174	209.568527943753	-0.226090097958547	0.106770420834602	-2.11753495201432	0.0342144721733646	0.096061429672185	protein_coding	ASRGL1
10801	ENSG00000186230	199.73956422445	0.131154343575191	0.128477313077261	1.02083660090494	0.307331860420566	0.488004899378506	protein_coding	ZNF749
10802	ENSG00000285756	241.459025876466	-0.37141805778246	1.18133713480734	-0.314404793381049	0.753213616015745	0.864425181284067	lncRNA
10803	ENSG00000130544	208.565386570572	0.682480008074975	0.090110836018203	7.57378400015187	3.62506964790588e-14	1.84405716871734e-12	protein_coding	ZNF557
10804	ENSG00000253797	218.042049749871	0.43446651798085	0.107967090251089	4.02406434192543	5.7202278022415e-05	0.000470027302049184	protein_coding	UTP14C
10805	ENSG00000215883	200.139801091786	-0.0946076538479704	0.101609204436118	-0.931093343098169	0.351805281790644	0.534947237148806	protein_coding	CYB5RL
10806	ENSG00000177842	197.18325881421	0.111092338261981	0.11326621036688	0.980807408512582	0.326687724169004	0.508803688137793	protein_coding	ZNF620
10807	ENSG00000133121	235.813650950884	0.415317199412707	0.111522026745652	3.72408224215579	0.000196027020341911	0.0013620353178491	protein_coding	STARD13
10808	ENSG00000170271	238.913396601417	0.16607028404724	0.121611398065944	1.36558157120428	0.172070334097186	0.325325544132035	protein_coding	FAXDC2
10809	ENSG00000181449	171.030464994004	0.512811643108778	0.110277610463427	4.65018820188211	3.31632262399948e-06	3.9565941944052e-05	protein_coding	SOX2
10810	ENSG00000213740	208.710080889965	-0.511582325205369	0.153300269012157	-3.33712607617668	0.00084649540001873	0.00475645494247451	processed_pseudogene	SERBP1P1
10811	ENSG00000000457	200.218616944669	0.00333901365517322	0.128810444827518	0.025921916966006	0.979319618708163	0.996799876013419	protein_coding	SCYL3
10812	ENSG00000161960	204.391503702863	0.472639461268129	0.180962854464745	2.61180374649874	0.009006594004674	0.0333471993211031	protein_coding	EIF4A1
10813	ENSG00000137960	273.040339443942	-2.07228252714864	1.00044938954654	-2.07135168335494	0.0383259426576751	0.10479672193854	protein_coding	GIPC2
10814	ENSG00000175175	172.421792143394	-0.0165895758179657	0.111229415376136	-0.149147379421766	0.881437340585993	0.942479203530717	protein_coding	PPM1E
10815	ENSG00000134917	184.718262780452	-0.220299709904267	0.0965967749285623	-2.28061143932796	0.022571449786221	0.0693660875536337	protein_coding	ADAMTS8
10816	ENSG00000136881	287.306710099273	-0.237389527601722	0.367121450561532	-0.646623963918811	0.517875344617962	0.688756220881231	protein_coding	BAAT
10817	ENSG00000151062	273.796546993757	0.644194720339484	0.632018964789217	1.01926485790554	0.308077242823699	0.488720354233502	protein_coding	CACNA2D4
10818	ENSG00000135976	198.393547974353	-0.136483674658909	0.214765067829469	-0.635502207310931	0.525100927571311	0.695117577135698	protein_coding	ANKRD36
10819	ENSG00000198841	218.497136848866	0.280270724005693	0.114445840034729	2.44893762779533	0.0143278256714209	0.0485509265712188	protein_coding	KTI12
10820	ENSG00000203666	220.825646089732	-0.118222900989582	0.14471082754831	-0.816959608292715	0.413951511248326	0.595032340924834	protein_coding	EFCAB2
10821	ENSG00000253626	206.320551825101	-0.224147917604921	0.115269267928532	-1.94455921888819	0.0518280515690708	0.132866557035256	protein_coding	EIF5AL1
10822	ENSG00000198576	246.932700321723	0.799565820343307	0.136752479863631	5.8468103915968	5.01088111795287e-09	1.13716763301818e-07	protein_coding	ARC
10823	ENSG00000149573	215.96686719324	-0.304822269176474	0.0977664054152387	-3.1178631134265	0.00182167390765678	0.00902905448229036	protein_coding	MPZL2
10824	ENSG00000127241	272.82216668915	-0.956883663141295	0.559956592138217	-1.7088532871582	0.0874781291890735	0.197479837144591	protein_coding	MASP1
10825	ENSG00000204410	187.491093000531	-0.253210021389813	0.177573419921106	-1.42594551314218	0.153884070472849	0.29954695666496	protein_coding	MSH5
10826	ENSG00000188681	238.427657868369	0.232785839857961	0.146111254029434	1.59320951287617	0.111113197866959	0.235962886667153	transcribed_unprocessed_pseudogene	TEKT4P2
10827	ENSG00000123838	274.169124810131	0	1.18067039619434	0	1	1	protein_coding	C4BPA
10828	ENSG00000170631	218.906355859159	0.322239326689214	0.102864619676224	3.13265462608517	0.00173233153315198	0.0086616576657599	protein_coding	ZNF16
10829	ENSG00000103047	199.988797785229	-0.407856542180075	0.122803131531673	-3.32122265200445	0.000896240086523857	0.00497884891115601	protein_coding	TANGO6
10830	ENSG00000137094	187.71330617613	-0.127771542166254	0.112773086459022	-1.13299676525819	0.25721561172413	0.432046659597506	protein_coding	DNAJB5
10831	ENSG00000187098	202.96183750424	0.118786664800825	0.107536744144466	1.10461466679004	0.269326593079178	0.446088718069012	protein_coding	MITF
10832	ENSG00000136828	185.940479279869	-0.181072705953778	0.110473392886141	-1.63906168918338	0.101200412746569	0.220616983371226	protein_coding	RALGPS1
10833	ENSG00000261889	232.270661840073	4.23636838894981	0.192314585477825	22.028326028544	1.54166086842923e-107	1.35280741204665e-104	lncRNA
10834	ENSG00000183597	196.212579467918	-0.223128785879153	0.0999829823105231	-2.23166763706016	0.0256369377063846	0.0765835330633277	protein_coding	TANGO2
10835	ENSG00000180346	214.447713025395	-0.154262498266281	0.117786483176575	-1.30967912536301	0.190304408217042	0.348202505391044	protein_coding	TIGD2
10836	ENSG00000048471	213.497105770659	0.0945961749786796	0.115553420248657	0.818635872266869	0.412994194030422	0.594303325417769	protein_coding	SNX29
10837	ENSG00000204248	205.21212898328	0.356699654336108	0.151141149544472	2.36004328014689	0.0182728030801222	0.0586052138076957	protein_coding	COL11A2
10838	ENSG00000183773	265.189304157754	-0.42733302797082	0.206380561874367	-2.07060696070281	0.0383955411508462	0.104932532654662	protein_coding	AIFM3
10839	ENSG00000151150	170.583293949486	-0.130033861700739	0.0814756317573688	-1.59598469991586	0.110492209342793	0.23495213335614	protein_coding	ANK3
10840	ENSG00000149380	206.320178826641	0.480003706763804	0.172096442070284	2.78915531889829	0.0052845714563129	0.0216523491964883	protein_coding	P4HA3
10841	ENSG00000013563	186.696227860295	-0.461203415771792	0.11266621638842	-4.09353780180014	4.2484077574501e-05	0.000363409696880175	protein_coding	DNASE1L1
10842	ENSG00000182700	198.710465199904	-0.169091440162381	0.100414831704298	-1.68392893054207	0.0921954044358613	0.205355390525567	protein_coding	IGIP
10843	ENSG00000115257	216.6005073554	0.194846796309374	0.146236611674505	1.33240776080798	0.18272623326329	0.338900437915005	protein_coding	PCSK4
10844	ENSG00000196417	202.544846549375	0.186026472301522	0.0908590323183646	2.04741859510122	0.0406170021420107	0.109399886536457	protein_coding	ZNF765
10845	ENSG00000236255	237.68032341303	0.517513848787335	0.114491349293665	4.52011310880735	6.18066004735911e-06	6.79002089709874e-05	lncRNA
10846	ENSG00000062038	167.400639980018	-0.0125716680158634	0.0933370472205238	-0.134691083446863	0.892856123324518	0.949165587021823	protein_coding	CDH3
10847	ENSG00000171877	185.150390021928	0.188223631615313	0.158662852994235	1.18631190643063	0.235499146347554	0.40532952125527	protein_coding	FRMD5
10848	ENSG00000147592	202.953480471868	-0.0835998085666639	0.131222887119019	-0.637082527309727	0.524071089111823	0.694146989729244	protein_coding	LACTB2
10849	ENSG00000184986	205.340210557034	-0.654584434458745	0.124069469842455	-5.27595092725021	1.32069429120572e-07	2.24486051434967e-06	protein_coding	TMEM121
10850	ENSG00000139629	169.130358700742	0.140911072039981	0.429214079420673	0.328300209140795	0.742684686060307	0.857789815094333	protein_coding	GALNT6
10851	ENSG00000197191	199.715095988175	-0.248959737586373	0.129867427549453	-1.91702986872185	0.0552341371692763	0.139576545330569	protein_coding	CYSRT1
10852	ENSG00000154856	197.944434155948	-0.300550083015066	0.100384615296125	-2.99398550393875	0.00275359026812266	0.0127339945205672	protein_coding	APCDD1
10853	ENSG00000114790	203.288273422574	0.236950693959251	0.0944582745358267	2.50852236210793	0.0121237294090537	0.0426111050324886	protein_coding	ARHGEF26
10854	ENSG00000162885	192.582663092421	-0.0204783190108414	0.129730610388892	-0.157852637472789	0.874572919861421	0.938474762676119	protein_coding	B3GALNT2
10855	ENSG00000162882	254.663577671556	0.0941211727044002	0.161171005466442	0.583983281806835	0.559231559956943	0.723632329291677	protein_coding	HAAO
10856	ENSG00000155846	191.805498429704	0.615199967602092	0.121009743534075	5.08388787245763	3.69786289632391e-07	5.64326033308562e-06	protein_coding	PPARGC1B
10857	ENSG00000147100	165.491308668457	-0.321650735145719	0.083888721294429	-3.83425483405335	0.000125945518581338	0.000931324656363409	protein_coding	SLC16A2
10858	ENSG00000197951	188.189067699348	0.112052855672894	0.132303306389125	0.846939193970928	0.397029014799146	0.579849587494454	protein_coding	ZNF71
10859	ENSG00000105865	203.809073039155	-0.433692787769476	0.0956426283051005	-4.53451348478205	5.77364134794023e-06	6.41691637877751e-05	protein_coding	DUS4L
10860	ENSG00000176678	203.590412433144	0.123771261974432	0.160317199278156	0.772039821876406	0.440090842338539	0.618960407349382	protein_coding	FOXL1
10861	ENSG00000233593	212.73008828936	-0.120431115321734	0.124527596345587	-0.967103829640424	0.333492131242902	0.516372268711928	lncRNA	LINC02609
10862	ENSG00000008086	204.721358455994	0.144077225675587	0.12585637175154	1.14477498175473	0.252302381492704	0.425794386908914	protein_coding	CDKL5
10863	ENSG00000099282	176.727541792987	0.030512580907734	0.0915297269930312	0.333362525052185	0.738860647540562	0.855061283503915	protein_coding	TSPAN15
10864	ENSG00000112210	184.526382660288	-0.0974796462025584	0.148405689033235	-0.656845750574482	0.511280103343334	0.683134055095205	protein_coding	RAB23
10865	ENSG00000240024	227.567430921718	0.315796043289054	0.11038244224749	2.86092640151053	0.00422405099136069	0.0180809987557025	transcribed_unprocessed_pseudogene	LINC00888
10866	ENSG00000120910	208.547292363289	0.198854523364544	0.105572722750573	1.88357861939735	0.0596219961517643	0.147896259005437	protein_coding	PPP3CC
10867	ENSG00000184786	217.286037077029	0.277390203269936	0.107851660303655	2.57196043611149	0.0101124447338597	0.0366302177666126	protein_coding	DYNLT2
10868	ENSG00000133794	200.834951093879	0.0280444932056849	0.09202876787375	0.304736158634198	0.760567108003895	0.867924318318181	protein_coding	ARNTL
10869	ENSG00000131370	197.959829005061	-0.449770252125338	0.181284586870816	-2.48101760821975	0.0131007901260873	0.0452670451280391	protein_coding	SH3BP5
10870	ENSG00000116106	167.65520191268	0.226517811119216	0.0984878942857597	2.29995587540923	0.0214507200081014	0.0667581148766979	protein_coding	EPHA4
10871	ENSG00000171914	216.08401416848	0.108217197758152	0.110617605853836	0.978299945319235	0.327925996957233	0.510279407116841	protein_coding	TLN2
10872	ENSG00000106992	205.197752339482	-0.00648494288627282	0.123865858373789	-0.0523545630039817	0.958246177901894	0.984278618085836	protein_coding	AK1
10873	ENSG00000154914	193.127963024652	0.3361478239219	0.111843390974009	3.00552246310215	0.00265125012252292	0.0123229590775398	protein_coding	USP43
10874	ENSG00000114841	197.852732824909	0.138119286109368	0.14793778921665	0.933630864978633	0.350494338387708	0.533570244791465	protein_coding	DNAH1
10875	ENSG00000198121	168.519339183206	0.226136980104486	0.0893921968965762	2.52971722315001	0.011415448719531	0.0405412057391776	protein_coding	LPAR1
10876	ENSG00000236801	219.449850109802	0.377854852914545	0.149830203174183	2.52188707556697	0.0116727173461408	0.0413294262457507	processed_pseudogene	RPL24P8
10877	ENSG00000155016	189.064892742733	-0.323539580207144	0.089889484167642	-3.59930400316626	0.000319070011834386	0.00207523608685366	protein_coding	CYP2U1
10878	ENSG00000279133	246.234228328354	-0.0648346393873247	0.129381470672706	-0.501112246214419	0.616292128687711	0.76804025268733	TEC
10879	ENSG00000197885	209.406976760292	0.147327067335289	0.100490422186614	1.4660806883834	0.142626306129847	0.283904537532568	protein_coding	NKIRAS1
10880	ENSG00000027001	197.493110421618	-0.354549257211446	0.128596511408784	-2.75706746106355	0.00583223176340509	0.0235190539552314	protein_coding	MIPEP
10881	ENSG00000139436	198.185008279124	0.118462191896413	0.125864597014306	0.941187551595219	0.34660875489845	0.52956909301809	protein_coding	GIT2
10882	ENSG00000171234	266.042356516494	1.55190519360252	1.17756414679982	1.317894399061	0.187539000920318	0.344910606879915	protein_coding	UGT2B7
10883	ENSG00000176401	175.782489243372	-0.519392517645815	0.0959423458913947	-5.41358993070442	6.17735467434592e-08	1.12831820851453e-06	protein_coding	EID2B
10884	ENSG00000206052	264.493184712108	-0.803189818990605	0.602657905744822	-1.33274584359421	0.182615223408491	0.338728447041138	protein_coding	DOK6
10885	ENSG00000167994	213.965983409046	-0.00662588870372719	0.112564719132894	-0.0588629257441191	0.95306128779506	0.981250096356097	protein_coding	RAB3IL1
10886	ENSG00000085741	176.645342501519	0.0549441068659193	0.100553936994157	0.546414277832923	0.584781197811825	0.74333003536438	protein_coding	WNT11
10887	ENSG00000139269	242.731172355187	-0.307219672360133	0.156984179317758	-1.95701040509489	0.0503462450346309	0.129985524142372	protein_coding	INHBE
10888	ENSG00000100629	178.873028125855	0.0365647533229408	0.101959749894297	0.358619488188703	0.719879765829964	0.842203122933735	protein_coding	CEP128
10889	ENSG00000100626	168.127711940173	-0.231517451053872	0.0920375564511729	-2.51546716341491	0.0118874750257919	0.0419136487599494	protein_coding	GALNT16
10890	ENSG00000130413	183.648505205793	-0.153731748636734	0.108403959125207	-1.41813776800508	0.156150546552195	0.302950760975516	protein_coding	STK33
10891	ENSG00000240583	199.684536322129	0.098579154310752	0.126518740228026	0.779166423354215	0.435881686256658	0.615713214337999	protein_coding	AQP1
10892	ENSG00000166206	164.861895344875	-0.133615523998847	0.120407818761792	-1.10969142513231	0.267132019205811	0.443640117062881	protein_coding	GABRB3
10893	ENSG00000260442	177.43909354255	0.0603604218294866	0.13893204777943	0.434460031319163	0.66395441287311	0.802542323142366	lncRNA	ATP2A1-AS1
10894	ENSG00000236017	193.61207400799	-0.225483450567055	0.144902222011603	-1.55610761130357	0.119682505413396	0.249235000890549	lncRNA	ASMTL-AS1
10895	ENSG00000181016	215.072660876462	1.57402345499221	0.131005697714313	12.0149236441969	2.96643521318408e-33	6.06535199899579e-31	protein_coding	LSMEM1
10896	ENSG00000251474	212.896244414923	-0.27540506946918	0.148729681851927	-1.85171558252487	0.0640666752098935	0.156314547851939	transcribed_unprocessed_pseudogene	RPL32P3
10897	ENSG00000143156	195.431107345551	-0.340941721473291	0.140486001575936	-2.4268732660101	0.0152295748702592	0.0509669230522262	protein_coding	NME7
10898	ENSG00000229132	205.808294414379	-0.329144216172377	0.0999454050759914	-3.29324010365578	0.000990398580725408	0.00541198601714507	processed_pseudogene	EIF4A1P10
10899	ENSG00000171227	241.965611096221	-0.379401969559639	0.133598385052633	-2.83986942963546	0.00451320027897633	0.0190744527142768	protein_coding	TMEM37
10900	ENSG00000176273	184.961162579326	-0.378277337476364	0.124926184022503	-3.02800682207842	0.00246172529865212	0.0115671429695702	protein_coding	SLC35G1
10901	ENSG00000159714	172.891265202117	-0.167458098893724	0.211976198378178	-0.78998538597701	0.429536303076435	0.609899847814841	protein_coding	ZDHHC1
10902	ENSG00000156587	211.915002291856	-0.170485983318321	0.111519805097771	-1.52875072879524	0.126326251139638	0.259528909277219	protein_coding	UBE2L6
10903	ENSG00000100601	204.107202595322	0.228206096163493	0.135159848013931	1.68841634195956	0.0913313356257268	0.204017596578456	protein_coding	ALKBH1
10904	ENSG00000158373	220.053015761054	0.514041156317184	0.134239096528979	3.82929541101473	0.000128510668859206	0.00094597507381156	protein_coding	H2BC5
10905	ENSG00000163297	189.227352033789	-0.282404162078144	0.106685342259082	-2.64707555975529	0.00811912094948414	0.0307423026242603	protein_coding	ANTXR2
10906	ENSG00000037749	187.793179294173	-0.0129675429924038	0.140295043717461	-0.09243051392834	0.926355996582657	0.966728730830172	protein_coding	MFAP3
10907	ENSG00000167799	225.444390765587	-0.0958331796765428	0.116512844486116	-0.82251171619076	0.410785721325427	0.59223831069999	protein_coding	NUDT8
10908	ENSG00000178726	197.134462182103	-0.203803282842686	0.119187144786225	-1.70994349439471	0.0872763224714793	0.197108777613872	protein_coding	THBD
10909	ENSG00000120370	201.874877935482	0.465787483625498	0.102930787315969	4.52524940080035	6.03243241612993e-06	6.6549516335095e-05	protein_coding	GORAB
10910	ENSG00000170745	162.812078155057	0.381689179544135	0.0832380155179573	4.58551512994434	4.52868476831358e-06	5.18055954484975e-05	protein_coding	KCNS3
10911	ENSG00000233426	210.709171644523	-0.268464264713421	0.117956867094255	-2.27595282349184	0.0228488333773543	0.0699515090750227	processed_pseudogene	EIF3FP3
10912	ENSG00000196436	219.724279657279	0.595713876268562	0.147694612115073	4.03341643772642	5.49717343977295e-05	0.000453226953542188	protein_coding	NPIPB15
10913	ENSG00000267080	186.273786978488	-0.744774337795522	0.126984955989835	-5.86505962056749	4.48971343364176e-09	1.03224197502724e-07	lncRNA	ASB16-AS1
10914	ENSG00000171033	165.158230390656	-0.24277861525318	0.093247951708184	-2.60358121337556	0.00922554075651199	0.0339430273116951	protein_coding	PKIA
10915	ENSG00000154240	178.163660284651	0.00803569825152619	0.12094575060219	0.0664405174346052	0.947027113200888	0.977519177543854	protein_coding	CEP112
10916	ENSG00000227051	165.650621204003	0.0850662297489704	0.117893559380033	0.721551119470039	0.470570500865292	0.647261103012413	protein_coding	C14orf132
10917	ENSG00000168152	196.89337156436	0.628097071803179	0.118548654606925	5.29822184727258	1.16935840033556e-07	2.02189555920089e-06	protein_coding	THAP9
10918	ENSG00000275004	181.94998054067	0.549202101902999	0.141803214933677	3.87298766223225	0.000107509272094539	0.00081239514542913	protein_coding	ZNF280B
10919	ENSG00000241015	195.787078776235	1.20541800069391	0.123179773583843	9.78584361395527	1.29510699725617e-22	1.49862381111071e-20	transcribed_processed_pseudogene	TPM3P9
10920	ENSG00000069188	162.214570635676	0.0559565912858941	0.109223567795259	0.512312428676432	0.608432368185564	0.76194241981257	protein_coding	SDK2
10921	ENSG00000107796	186.962709866662	-0.296699443519198	0.11211730688117	-2.6463304531	0.00813702841607306	0.0307851441781893	protein_coding	ACTA2
10922	ENSG00000186300	209.083851670996	0.351733196330496	0.0978534409014392	3.59448981139838	0.00032502786344181	0.0021048852411084	protein_coding	ZNF555
10923	ENSG00000091986	192.486397683547	-0.553920789604184	0.122409950198095	-4.52512878820536	6.03587381997475e-06	6.65526191877844e-05	protein_coding	CCDC80
10924	ENSG00000197496	224.799187285108	0.00492798144061557	0.102095402140048	0.0482683973746016	0.961502340426447	0.986267518709075	protein_coding	SLC2A10
10925	ENSG00000223802	202.284672170746	0.365030743033617	0.110294306151636	3.30960641369611	0.000934272444193238	0.0051547753929027	protein_coding	CERS1
10926	ENSG00000105497	180.461794361113	0.145617923300282	0.122002034903856	1.19356962705611	0.232646360913664	0.401996419498011	protein_coding	ZNF175
10927	ENSG00000185495	206.817371577126	-1.11621623790556	0.125658963400834	-8.88290184556897	6.5138434990298e-19	5.49304338300094e-17	transcribed_unprocessed_pseudogene	SEPTIN7P13
10928	ENSG00000120054	261.931012016929	0.111522307384025	1.02284744380258	0.109031222651762	0.913177725857644	0.959974721989515	protein_coding	CPN1
10929	ENSG00000151693	188.709940419607	-0.316147138723655	0.1776801986281	-1.7793042846906	0.0751898888890821	0.176256670402741	protein_coding	ASAP2
10930	ENSG00000159214	183.038494584433	0.0612991087343718	0.123231851329572	0.497429098670546	0.618886489881676	0.769913155651852	protein_coding	CCDC24
10931	ENSG00000143942	185.753721551833	-0.0372835622058564	0.0941702907824363	-0.395916396732739	0.692166704526105	0.822863719859992	protein_coding	CHAC2
10932	ENSG00000137496	219.780945736089	-0.0627261863273701	0.141721830217644	-0.442600735758497	0.658054552499337	0.798083449500515	protein_coding	IL18BP
10933	ENSG00000164953	186.067376594309	-0.0329377660955341	0.102852355055026	-0.320243188188665	0.748783986233921	0.862241315993546	protein_coding	TMEM67
10934	ENSG00000239569	210.677132627655	-0.278893935166163	0.123663374359562	-2.25526706359519	0.0241165706800939	0.0730408403847333	lncRNA	KMT2E-AS1
10935	ENSG00000163794	205.620767719394	0.154118560116356	0.165950259941316	0.928703336595291	0.353042851123869	0.536286962252502	protein_coding	UCN
10936	ENSG00000121297	161.688609190885	0.379317283014988	0.101433036990606	3.73958321932248	0.000184325618643179	0.0012900955562065	protein_coding	TSHZ3
10937	ENSG00000176428	202.752886188639	-0.408532216092649	0.102597696278701	-3.98188488543537	6.83708939205711e-05	0.000548948160871989	protein_coding	VPS37D
10938	ENSG00000014914	191.125930212416	-0.0351612886489092	0.116187458640957	-0.302625507608052	0.762175273197382	0.868959032781337	protein_coding	MTMR11
10939	ENSG00000133433	186.519883003145	-0.0443072276200005	0.1023909767872	-0.432725900369957	0.665213911226777	0.803337632343364	protein_coding	GSTT2B
10940	ENSG00000123609	193.079502976018	0.0480830142582657	0.135845000872586	0.353954977727626	0.723372624310354	0.844799946568999	protein_coding	NMI
10941	ENSG00000237187	187.816553718571	0.500157817041834	0.10564926392335	4.73413442241024	2.19991897773087e-06	2.76929430191346e-05	lncRNA	NR2F1-AS1
10942	ENSG00000196935	199.506037127297	0.556865771660993	0.118229858660877	4.71002653617537	2.47684541067777e-06	3.0847051655159e-05	protein_coding	SRGAP1
10943	ENSG00000162241	190.825294270866	-0.577404421571952	0.121191818178588	-4.76438451250142	1.89430973143184e-06	2.43257091121674e-05	protein_coding	SLC25A45
10944	ENSG00000176410	198.765787629274	-0.173268190452968	0.108059597240806	-1.60345027075057	0.108835279914033	0.232579502282043	protein_coding	DNAJC30
10945	ENSG00000135519	167.229633229697	-0.18875340005205	0.132063609276376	-1.42926125589251	0.152929157368559	0.2983223466267	protein_coding	KCNH3
10946	ENSG00000215424	191.737428968088	0.205014870344306	0.124976913295978	1.64042193824052	0.100917466974276	0.220103754606282	lncRNA	MCM3AP-AS1
10947	ENSG00000139132	195.661017383512	0.369399144153195	0.102332019357734	3.60980997415717	0.000306421402194585	0.00200100301712185	protein_coding	FGD4
10948	ENSG00000188582	247.302100070051	-0.0618633423054031	0.141609681488174	-0.436858141726486	0.662214230133733	0.801139228321255	protein_coding	PAQR9
10949	ENSG00000135903	159.981503031697	0.35715317645008	0.0848110474365411	4.21116337134399	2.54058923984127e-05	0.000232730793349531	protein_coding	PAX3
10950	ENSG00000149557	158.421293198619	-0.261379244242343	0.0858206057500991	-3.04564669472799	0.00232180485838686	0.0110327640608365	protein_coding	FEZ1
10951	ENSG00000188732	162.945972009188	0.234395368872112	0.103211258579165	2.27102519723976	0.0231454526438689	0.0706030174797044	protein_coding	FAM221A
10952	ENSG00000198551	190.729675444538	0.086097837847303	0.0959371410195777	0.897440104346378	0.369484120665089	0.553123086523086	protein_coding	ZNF627
10953	ENSG00000275464	188.876233512792	-0.0273509802915148	0.132858428933009	-0.20586560078402	0.836895896473115	0.916633429359465	artifact
10954	ENSG00000119227	239.372146138088	-0.290460009075453	0.143242257957539	-2.02775363371857	0.0425853987073309	0.113755517094925	protein_coding	PIGZ
10955	ENSG00000145362	183.736881615743	-0.149649062946389	0.0862037824630154	-1.73599184015613	0.0825652773730862	0.189105463999695	protein_coding	ANK2
10956	ENSG00000108511	178.664267772405	1.25714264026182	0.099793508713636	12.5974390164923	2.1811199955253e-36	4.99286816366987e-34	protein_coding	HOXB6
10957	ENSG00000174951	176.422157122473	-0.200651748018243	0.0898167338917955	-2.2340129653342	0.0254822199832594	0.0762403115282631	protein_coding	FUT1
10958	ENSG00000196544	200.446148510574	-0.0999604189112097	0.113636469483964	-0.879650867060032	0.379048473676812	0.562800398733337	protein_coding	BORCS6
10959	ENSG00000197568	190.40788225262	0.128861931168562	0.11150060941139	1.15570607056609	0.247801404261426	0.420502065945285	lncRNA	HHLA3
10960	ENSG00000246067	190.702282627011	-0.143679933541792	0.107193406623918	-1.34038032810996	0.180121727920789	0.335428737289929	lncRNA	RAB30-DT
10961	ENSG00000174469	177.016501635669	-0.0633769263481479	0.0867463879449062	-0.730600176556047	0.465023404165465	0.642653250982656	protein_coding	CNTNAP2
10962	ENSG00000071246	168.690672760822	-0.32646608567878	0.138496386953311	-2.35721734595745	0.0184124665810122	0.0589643137635002	protein_coding	VASH1
10963	ENSG00000242173	158.478238107542	-0.236336616519666	0.097370847862896	-2.42718043137965	0.0152166859858009	0.050931882845036	protein_coding	ARHGDIG
10964	ENSG00000246695	185.44925525132	0.193008925162463	0.117372946794598	1.64440725425618	0.100092107673898	0.21882485078504	lncRNA	RASSF8-AS1
10965	ENSG00000178573	159.775476720296	0.11380490912517	0.08311563896325	1.36923580862428	0.170925576052606	0.323800722467201	protein_coding	MAF
10966	ENSG00000125650	215.40732398702	0.517461937717189	0.122951241538191	4.20867598605301	2.56871423385845e-05	0.000234491208344425	protein_coding	PSPN
10967	ENSG00000115226	200.50006363583	-0.15179995015008	0.110541816472461	-1.37323553198438	0.169679136908808	0.322236635644569	protein_coding	FNDC4
10968	ENSG00000170801	180.026265807404	-0.400857043909567	0.105455746507455	-3.80118729595478	0.000144004394742662	0.00104003173980811	protein_coding	HTRA3
10969	ENSG00000165757	158.859486576942	0.178555426066963	0.0794682368436901	2.24687791196591	0.0246478306990071	0.074229559198985	protein_coding	JCAD
10970	ENSG00000272325	192.754313801103	-0.0770078227186174	0.138480987659019	-0.556089496619085	0.578149675000237	0.738317643455207	protein_coding	NUDT3
10971	ENSG00000081665	173.197730923656	0.295635140050885	0.13711830225138	2.15605893011201	0.0310790638997545	0.0891480639783206	protein_coding	ZNF506
10972	ENSG00000188610	178.584715906033	-0.0118060363466424	0.131622538324917	-0.0896961606795528	0.928528666979286	0.967336352432477	protein_coding	FAM72B
10973	ENSG00000183647	174.633366005968	-0.0602480008912726	0.103161831595815	-0.584014455339671	0.559210586645698	0.723632329291677	protein_coding	ZNF530
10974	ENSG00000088836	196.383459899492	0.0130099137405527	0.121270504539358	0.107280115556296	0.914566758981278	0.960780961946711	protein_coding	SLC4A11
10975	ENSG00000104147	184.649152388231	-0.548698512826591	0.15139238722541	-3.6243467910287	0.000289692685109834	0.00190507507200729	protein_coding	OIP5
10976	ENSG00000224420	213.111789784149	1.41522864799922	0.176719224020479	8.008345757761	1.1626165567503e-15	7.01567469488861e-14	protein_coding	ADM5
10977	ENSG00000183474	196.272319306052	-0.304999238881307	0.166390556445712	-1.83303214675418	0.06679779058005	0.161362866439075	protein_coding	GTF2H2C
10978	ENSG00000188613	173.34254555985	-0.247707766474061	0.122509241334686	-2.02195168115802	0.0431813438626533	0.115070112836578	protein_coding	NANOS1
10979	ENSG00000129354	234.627323363086	-0.194735996000201	0.231893193546023	-0.839765898353343	0.401039657321671	0.583763836272767	protein_coding	AP1M2
10980	ENSG00000111671	198.974328228267	0.0077884958226098	0.13699107180191	0.0568540396112237	0.954661466131782	0.982225339622616	protein_coding	SPSB2
10981	ENSG00000223745	187.454870081976	-0.163739592179817	0.142430425485593	-1.1496110583225	0.25030410149734	0.423285009518092	lncRNA	CCDC18-AS1
10982	ENSG00000168556	198.992721041439	0.133505391771295	0.114677873275521	1.16417742985641	0.244352114901807	0.416583464731811	protein_coding	ING2
10983	ENSG00000246273	187.137195428183	-0.175074117335965	0.125419537097812	-1.39590785763648	0.162742244148757	0.312957672656228	lncRNA	SBF2-AS1
10984	ENSG00000198618	197.377391696992	-0.599784274390782	0.169958260572854	-3.5290092542085	0.000417118543888932	0.00261133071768754	processed_pseudogene	PPIAP22
10985	ENSG00000135899	204.160232618357	-0.125438109675846	0.108177203030898	-1.15956140629757	0.24622742178794	0.418776502042523	protein_coding	SP110
10986	ENSG00000172915	188.982287336193	0.0943222884811977	0.127265895257331	0.741143479881065	0.458606448868378	0.636571664554317	protein_coding	NBEA
10987	ENSG00000114374	255.838118203085	0	1.18299637941228	0	1	1	protein_coding	USP9Y
10988	ENSG00000064547	175.518104334697	-0.136104566990024	0.110931800550752	-1.22692110210323	0.219852246404102	0.38610523053759	protein_coding	LPAR2
10989	ENSG00000067113	179.272592419346	-0.177343865054519	0.128855144991529	-1.37630410540594	0.168727502422238	0.320935802114553	protein_coding	PLPP1
10990	ENSG00000262049	197.151551736512	-0.603298194939076	0.114327681322521	-5.2769214590923	1.31372157509682e-07	2.2384285090242e-06	lncRNA
10991	ENSG00000196126	159.224142916127	-0.164606860805074	0.115002155397242	-1.43133718004229	0.152333603040531	0.297601640077327	protein_coding	HLA-DRB1
10992	ENSG00000151090	212.927939907165	0.215338610614743	0.110674733070617	1.94568899910827	0.0516921088936019	0.132663394260207	protein_coding	THRB
10993	ENSG00000115290	215.756417518833	0.375993311818844	0.12208413732953	3.07978841513178	0.00207147697644116	0.0100542302659255	protein_coding	GRB14
10994	ENSG00000138111	191.122271686037	0.0841097922538606	0.103050076352873	0.816203104652196	0.414383981451272	0.595369535363883	protein_coding	MFSD13A
10995	ENSG00000197417	207.099976566568	-0.151804508759008	0.11081661306175	-1.3698713989248	0.170727049213721	0.323511935976334	protein_coding	SHPK
10996	ENSG00000117877	200.262363288122	0.340795522395179	0.122072768914879	2.79174074140003	0.00524253426851618	0.0215318303858375	protein_coding	POLR1G
10997	ENSG00000189362	186.577502830116	-0.398956668448802	0.10535186884416	-3.78689692765634	0.000152540338195545	0.00109417558664788	protein_coding	NEMP2
10998	ENSG00000100784	179.235345470158	0.321049889499043	0.113631590597107	2.8253577003719	0.00472278603407927	0.0198289222244237	protein_coding	RPS6KA5
10999	ENSG00000125637	226.786501873568	-0.0962679364863383	0.139888923544802	-0.688174117341798	0.491343140937734	0.665531679196596	protein_coding	PSD4
11000	ENSG00000206337	179.069324644088	-0.1508181620418	0.103799778997512	-1.45297189934687	0.146231556295585	0.288821396079424	lncRNA	HCP5
11001	ENSG00000229152	191.289996650447	-0.277707246527067	0.168896179942147	-1.64424823949359	0.100124936232446	0.218828472089593	lncRNA	ANKRD10-IT1
11002	ENSG00000182141	193.569788749597	0.0434886935993314	0.100143176462006	0.434265170486487	0.664095892939944	0.802542323142366	protein_coding	ZNF708
11003	ENSG00000136630	181.465831210267	0.551669479981917	0.107130771245012	5.14949601847099	2.61187318128861e-07	4.14514311966377e-06	protein_coding	HLX
11004	ENSG00000103227	191.573007395673	-0.1436861715074	0.140581685136428	-1.02208314950813	0.306741547715097	0.4874718529188	protein_coding	LMF1
11005	ENSG00000137821	170.658632586251	-0.0225128671357123	0.0996463430308707	-0.225927680343851	0.821257668569564	0.905770437291177	protein_coding	LRRC49
11006	ENSG00000172379	162.347932060913	-0.0808752096098671	0.10859523121952	-0.744739973400692	0.456428929009449	0.634565173286176	protein_coding	ARNT2
11007	ENSG00000151136	191.17324219525	0.0289832886658582	0.0868238823118662	0.33381700857089	0.738517647960132	0.854833768986288	protein_coding	BTBD11
11008	ENSG00000118432	186.93644833707	0.464928500560967	0.141160605681224	3.29361367016867	0.00098908339953485	0.00540760550212979	protein_coding	CNR1
11009	ENSG00000142235	189.175395267503	0.0220944927574599	0.122705247145062	0.180061515473253	0.857104274945699	0.928864098716431	protein_coding	LMTK3
11010	ENSG00000228109	181.541358492495	-0.469518677852209	0.117984267040503	-3.97950243392221	6.90596531188521e-05	0.000553423247596281	lncRNA	MELTF-AS1
11011	ENSG00000189190	233.99302282525	0.239111323199227	0.178719218768866	1.33791611694803	0.180923782682477	0.336416639881067	protein_coding	ZNF600
11012	ENSG00000108947	157.034499837435	-0.262163941925472	0.378857894035156	-0.691984900019384	0.488946811749664	0.663010743380847	protein_coding	EFNB3
11013	ENSG00000160190	169.842940160954	-0.00268459624663354	0.103639717192224	-0.0259031606739562	0.979334579040534	0.996799876013419	protein_coding	SLC37A1
11014	ENSG00000160999	191.608811381066	0.246633142355061	0.138933412932236	1.77518954691882	0.0758665951236684	0.177448738765222	protein_coding	SH2B2
11015	ENSG00000146243	168.259009305816	-0.439654441388424	0.105023465219577	-4.18624962020839	2.83601451112382e-05	0.000256116919400805	protein_coding	IRAK1BP1
11016	ENSG00000273230	186.279372161532	0.0272032892344898	0.121454111485703	0.223979978131017	0.822772882610344	0.906871665241736	lncRNA
11017	ENSG00000169193	181.887975117197	-0.00443059933666849	0.0963653948241027	-0.0459770786469119	0.963328519175276	0.987668497825389	protein_coding	CCDC126
11018	ENSG00000187796	221.304600123201	0.173972247654187	0.166082234235676	1.04750666713283	0.294865958831786	0.473674835468911	protein_coding	CARD9
11019	ENSG00000164114	155.088523263981	-0.2148049163975	0.0831120736469647	-2.58452120097409	0.00975143091131302	0.0355298642031199	protein_coding	MAP9
11020	ENSG00000105072	188.500504990796	0.165918727400773	0.10674635951374	1.55432680005745	0.120106483958213	0.249895529753009	protein_coding	C19orf44
11021	ENSG00000233429	169.314256295842	0.20145299353568	0.114002105618649	1.76709888332734	0.0772116695057974	0.179696956546811	lncRNA	HOTAIRM1
11022	ENSG00000122694	165.749854157425	-0.394016374660507	0.108907087810684	-3.61791305397344	0.000296988124552333	0.00194603917332673	protein_coding	GLIPR2
11023	ENSG00000155275	195.354992362219	-0.312042706082565	0.114803867120643	-2.71805047955963	0.00656678186526176	0.0259224791157287	protein_coding	TRMT44
11024	ENSG00000157131	249.062814469192	1.00522753928237	1.10506118339615	0.909657812966552	0.363002999137695	0.546763207111992	protein_coding	C8A
11025	ENSG00000256673	179.796336455215	0.228836614326087	0.144513827916137	1.58349285757542	0.113309173326831	0.238963668161733	unprocessed_pseudogene
11026	ENSG00000134490	180.665340103372	-0.275983503708143	0.113781129387338	-2.42556481197009	0.0152845863111903	0.0510883540700575	protein_coding	TMEM241
11027	ENSG00000131944	165.287389730511	-0.230742274660878	0.0923556331582851	-2.49841040302779	0.0124751673687075	0.0435844433949868	protein_coding	FAAP24
11028	ENSG00000156414	192.961512398256	1.07127597794731	1.18013278639842	0.907758847389267	0.36400564514362	0.547724984761692	protein_coding	TDRD9
11029	ENSG00000161914	187.682791372594	-0.0139460740888849	0.103821903260837	-0.134326896838402	0.893144085375663	0.949165587021823	protein_coding	ZNF653
11030	ENSG00000074370	176.99584492298	-0.0885593883342338	0.105070387836045	-0.842857727644678	0.399308017788008	0.581886718420664	protein_coding	ATP2A3
11031	ENSG00000259295	185.30615045735	-0.276345541558658	0.116902645266212	-2.36389468287361	0.0180839526270858	0.0581624988281044	transcribed_unprocessed_pseudogene	CSPG4P12
11032	ENSG00000186868	191.720288398153	0.0213009536651774	0.109879037992164	0.193858210395839	0.846286906158684	0.922648560527095	protein_coding	MAPT
11033	ENSG00000164169	189.748679366837	0.189617368846381	0.112675138196464	1.68286786137114	0.0924006743944944	0.205582450188436	protein_coding	PRMT9
11034	ENSG00000260267	178.301115396778	-0.736722562019072	0.167062988904204	-4.40984904467091	1.034427019727e-05	0.000106268453831466	lncRNA
11035	ENSG00000185015	203.587593890716	0.174489328805759	0.120265227021408	1.45087098845869	0.146815787730771	0.289645711743694	protein_coding	CA13
11036	ENSG00000111186	156.65880627209	-0.221452552588764	0.367109334361549	-0.603233238331841	0.546353538863758	0.713386169537525	protein_coding	WNT5B
11037	ENSG00000203778	175.660926618216	-0.418390034110399	0.126725448682294	-3.30154707251676	0.000961531991052134	0.00528063260518346	protein_coding	FAM229B
11038	ENSG00000144045	238.183637133623	0.215396660857158	0.17835528611457	1.20768307769019	0.227169189617264	0.395321693384529	protein_coding	DQX1
11039	ENSG00000055957	250.87193188453	0.597407715284747	0.848280073241794	0.704257631564642	0.481272346374469	0.656237980877069	protein_coding	ITIH1
11040	ENSG00000107807	156.648717499629	-0.0695315753137395	0.0917214829450435	-0.758072951735861	0.448407311173973	0.626847525610612	protein_coding	TLX1
11041	ENSG00000166250	183.960121308248	-0.105480441247614	0.11483434150639	-0.918544399383742	0.358333925507417	0.542017702448194	protein_coding	CLMP
11042	ENSG00000106479	173.779026149853	0.246472531841547	0.1274753139222	1.93349225240561	0.0531755865834716	0.135578432620813	protein_coding	ZNF862
11043	ENSG00000148143	164.441829224684	0.435764333929547	0.107884545119015	4.03917292739961	5.36400088380497e-05	0.000444747474854066	protein_coding	ZNF462
11044	ENSG00000260573	251.87292949431	1.48621682981666	1.10556467185691	1.34430564547653	0.178849570748045	0.333951590043011	lncRNA
11045	ENSG00000180479	169.994733720169	0.581015003016319	0.168021093040508	3.45798847336533	0.00054422466823542	0.00326441797580118	protein_coding	ZNF571
11046	ENSG00000183826	174.887296226044	-0.206569651213564	0.133322469894668	-1.54939862257852	0.121285924695946	0.251665170381847	protein_coding	BTBD9
11047	ENSG00000249306	166.042718426383	-0.115015853145196	0.0855887964202483	-1.34381902720607	0.17900691511921	0.33409124711189	lncRNA	LINC01411
11048	ENSG00000100092	189.627009019071	0.266674772106542	0.148781984933679	1.79238616977328	0.0730711286490645	0.172856406843813	protein_coding	SH3BP1
11049	ENSG00000243678	196.038597217821	0.376907358895212	0.128069443715703	2.94299208273205	0.00325056731192852	0.014587033366549	protein_coding	NME2
11050	ENSG00000223749	166.043656694235	-0.00632833570833931	0.109965043229954	-0.0575486129269806	0.954108182728088	0.981895930817706	lncRNA	MIR503HG
11051	ENSG00000186472	163.621218473528	0.455946353572451	0.0916909341915731	4.97264377980735	6.60459535160904e-07	9.44282268193391e-06	protein_coding	PCLO
11052	ENSG00000224597	193.459375525869	0.347498261926991	0.105513939547088	3.29338723791953	0.000989880385529769	0.00541055824533012	transcribed_unprocessed_pseudogene	SVIL-AS1
11053	ENSG00000087884	188.668920272064	-0.519032779702941	0.136388146283888	-3.80555637601078	0.000141485781502502	0.0010257110356085	protein_coding	AAMDC
11054	ENSG00000104892	156.503488271055	-0.399171402885027	0.100298778363584	-3.97982317828467	6.89665460236415e-05	0.000553098042367818	protein_coding	KLC3
11055	ENSG00000156500	174.186879516821	-0.0307236201759851	0.127748556285818	-0.240500723211663	0.809942102671179	0.899337683115574	protein_coding	PABIR3
11056	ENSG00000091656	154.745100404402	0.695905190272717	0.0950858847082439	7.3187013236296	2.50382173607778e-13	1.12192522897443e-11	protein_coding	ZFHX4
11057	ENSG00000087903	179.544959270038	0.141270857045488	0.135055451212898	1.04602114003375	0.295551272236232	0.47447557804171	protein_coding	RFX2
11058	ENSG00000196967	165.290076328241	0.48851745857028	0.0911783255645478	5.35782441216738	8.42300379680881e-08	1.49316885488883e-06	protein_coding	ZNF585A
11059	ENSG00000120075	172.670489161353	1.1658898276697	0.124199845510277	9.38720835665795	6.16115548931992e-21	6.26830601956896e-19	protein_coding	HOXB5
11060	ENSG00000205084	171.348695288607	-0.119569293158457	0.121658169951191	-0.982829950560886	0.325691138485458	0.507927678947256	protein_coding	TMEM231
11061	ENSG00000136960	158.836179011886	-0.35985675473114	0.108638434516368	-3.31242581258773	0.00092490652878815	0.00511217391954002	protein_coding	ENPP2
11062	ENSG00000188060	214.707030792242	0.669221096558987	0.29089011019006	2.30059762472411	0.0214143854279262	0.0666647386714155	protein_coding	RAB42
11063	ENSG00000165730	178.881542392164	0.032678391935077	0.0954588030301988	0.34232978937248	0.732102719671238	0.8503436250538	protein_coding	STOX1
11064	ENSG00000100307	182.824266981491	-0.335224351695225	0.104266830227778	-3.21506226824875	0.00130416229134175	0.00681868367816713	protein_coding	CBX7
11065	ENSG00000056558	177.030963118178	-0.125378157438886	0.134198966013202	-0.934270666635033	0.350164291461444	0.533260537868105	protein_coding	TRAF1
11066	ENSG00000141622	173.875956615327	0.287611733259137	0.0987402278534608	2.91281212846681	0.00358190029264528	0.0157516851457735	protein_coding	RNF165
11067	ENSG00000185885	178.177690837443	-0.447056071699234	0.124009318733892	-3.6050199796562	0.000312128914564717	0.00203448930384801	protein_coding	IFITM1
11068	ENSG00000184675	205.200901429892	0.539829573750616	0.113973476992621	4.73644911074852	2.17495322532659e-06	2.74278532487293e-05	protein_coding	AMER1
11069	ENSG00000187867	194.212027457949	0.39273309178575	0.13655994988908	2.87590243043254	0.00402874223175418	0.0174077372590773	protein_coding	PALM3
11070	ENSG00000176842	168.538307819899	0.606682436709483	0.115108674858851	5.27051881583564	1.36038678722487e-07	2.30118439670328e-06	protein_coding	IRX5
11071	ENSG00000171451	173.258410488347	0.065660220680135	0.12557677547983	0.52286914064521	0.601065320792282	0.756043503885837	protein_coding	DSEL
11072	ENSG00000132623	191.028762418801	0.0223441065473322	0.113230937744867	0.197332169037389	0.843567606993543	0.920875689575161	protein_coding	ANKEF1
11073	ENSG00000056998	243.458215283772	-1.471925590899	0.84035694171443	-1.75154808371797	0.0798515463283953	0.184111404168601	protein_coding	GYG2
11074	ENSG00000136925	173.353620453805	-0.476536706313045	0.182274323513734	-2.61439294974061	0.00893861667478182	0.0331479604104429	protein_coding	TSTD2
11075	ENSG00000181754	183.690275537491	-0.107361770719931	0.115951260981431	-0.925921545063005	0.354486753709823	0.537898338001936	protein_coding	AMIGO1
11076	ENSG00000104497	194.63561929638	0.423788235040158	0.11325986139333	3.74173365415329	0.000182755150542577	0.00128080647934332	protein_coding	SNX16
11077	ENSG00000283196	224.98192870774	0.30569597919143	0.13337028432796	2.29208463288357	0.0219007599692137	0.0677781050626952	transcribed_unprocessed_pseudogene
11078	ENSG00000155966	151.179074242792	-0.167905979698612	0.0863024638130445	-1.94555256339313	0.0517085098900112	0.132682838659875	protein_coding	AFF2
11079	ENSG00000223960	171.006101567327	0.010214957283118	0.0996914273683827	0.102465754105129	0.918386994007328	0.962920944627817	lncRNA	CHROMR
11080	ENSG00000234585	207.23429665985	0.45868344650924	0.148267057626582	3.09363019575432	0.00197723775726118	0.00968386953553434	transcribed_unprocessed_pseudogene	CCT6P3
11081	ENSG00000198018	193.965195727986	-0.00685175418560003	0.134767223652958	-0.0508413989683731	0.959451901909584	0.985132711921205	protein_coding	ENTPD7
11082	ENSG00000204019	188.285857226905	0	1.1810953979167	0	1	1	protein_coding	CT83
11083	ENSG00000204152	192.142901858837	0.0148673766672449	0.127539211698811	0.116571025249512	0.90719999964875	0.956668769345685	protein_coding	TIMM23B
11084	ENSG00000015479	180.997676678895	0.560093016366974	0.167988292076098	3.33411935703981	0.000855699304402067	0.0047992083490566	protein_coding	MATR3
11085	ENSG00000284753	204.041092101718	-0.0440948618913828	0.147065924902594	-0.299830582241182	0.764306386643425	0.870399205251205	protein_coding	EEF1AKMT4
11086	ENSG00000260001	189.875759675424	-0.119456511479556	0.155012669450189	-0.77062418125727	0.440929723897502	0.619767735785984	protein_coding	TGFBR3L
11087	ENSG00000273038	203.289226069112	2.46705101074752	0.135886367130133	18.1552503231243	1.16694860160767e-73	6.64214528374526e-71	NA	NA
11088	ENSG00000145198	160.675520365573	0.202950354543725	0.14894133350747	1.3626194271555	0.173002482937675	0.326531954743162	protein_coding	VWA5B2
11089	ENSG00000139278	189.738814824251	-0.137926409206192	0.111652237288613	-1.23532149964593	0.21671087528723	0.382046796714303	protein_coding	GLIPR1
11090	ENSG00000120899	187.627784798116	-0.141282316789617	0.127884762610515	-1.10476270906414	0.26926242294083	0.446017510392785	protein_coding	PTK2B
11091	ENSG00000173262	243.076503143072	-0.295224092204714	0.198725046379236	-1.48559075760045	0.137387401202234	0.275875159164669	protein_coding	SLC2A14
11092	ENSG00000064309	178.323810370431	-0.0167710255339937	0.138207112035765	-0.121347051443009	0.903416153679937	0.955069735279327	protein_coding	CDON
11093	ENSG00000117016	168.445721927163	-0.5040211988708	0.109667199018758	-4.59591567378855	4.3085293311351e-06	4.97737946866184e-05	protein_coding	RIMS3
11094	ENSG00000230453	167.792462768052	0.712348587487799	0.16580925590389	4.29619313834149	1.73756210837741e-05	0.000166181008185415	protein_coding	ANKRD18B
11095	ENSG00000236901	178.100594062914	-0.38269344265364	0.111754285351064	-3.42441850396564	0.000616116604736167	0.00363287987108721	lncRNA	MIR600HG
11096	ENSG00000104998	187.17625764931	-0.112269681868389	0.102751860444338	-1.09262918824917	0.274556641894431	0.451943323299727	protein_coding	IL27RA
11097	ENSG00000118600	183.23237103526	-0.358921086313666	0.132804355963198	-2.70263037466277	0.0068793199561033	0.0269190780890999	protein_coding	RXYLT1
11098	ENSG00000185291	175.985098629122	0.0656559613778452	0.139503094682666	0.470641612124776	0.637896686506779	0.784015419774308	protein_coding	IL3RA
11099	ENSG00000105697	239.09230206243	2.11428496347192	0.309420499493923	6.83304747723557	8.31294280227503e-12	3.05533290429166e-10	protein_coding	HAMP
11100	ENSG00000160117	187.40865484976	0.0485869665687533	0.13541797329558	0.358792598842853	0.719750249801833	0.842154578633624	protein_coding	ANKLE1
11101	ENSG00000140650	199.318300068477	-0.472992635287142	0.168220919585462	-2.81173492840672	0.00492750922116672	0.0204926784028884	protein_coding	PMM2
11102	ENSG00000138172	158.035446490764	-0.234581913486862	0.138270750211499	-1.69654039721376	0.0897835864916144	0.201517886764723	protein_coding	CALHM2
11103	ENSG00000092531	202.273461227996	-0.136718177790055	0.130027641278474	-1.05145472490155	0.293049792984831	0.471728857315641	protein_coding	SNAP23
11104	ENSG00000173546	176.906139649542	-0.614831619046454	0.119611895008343	-5.14022137182567	2.74414970343402e-07	4.32249758820647e-06	protein_coding	CSPG4
11105	ENSG00000269335	194.145130189905	-0.41770995570922	0.285766835165015	-1.46171600167674	0.143819050428138	0.285388599078167	protein_coding	IKBKG
11106	ENSG00000139344	237.268336657705	0.174723817045682	0.233046082043058	0.749739345600323	0.453411705690775	0.63141245267789	protein_coding	AMDHD1
11107	ENSG00000222009	179.126075825399	-0.384967873815786	0.129374666140759	-2.97560477100626	0.0029241144719203	0.0133931819875254	protein_coding	BTBD19
11108	ENSG00000198074	240.827196389924	-0.0120392742324299	0.453121792658424	-0.0265696208557892	0.97880300374683	0.996453798602725	protein_coding	AKR1B10
11109	ENSG00000105427	159.672168172339	0.252870858852619	0.138031079767659	1.83198493613369	0.0669536649456737	0.16160964856801	protein_coding	CNFN
11110	ENSG00000187626	182.512615201041	0.238742693634116	0.119348543753748	2.00038212553907	0.0454590170064929	0.119910683636866	protein_coding	ZKSCAN4
11111	ENSG00000133083	164.02049230941	-0.19376965553962	0.101527678962933	-1.90854018843831	0.0563214340505003	0.141678141555606	protein_coding	DCLK1
11112	ENSG00000077327	150.754809388104	-0.136894608680075	0.0882052034646387	-1.55200150674734	0.120661863082179	0.250658661129709	protein_coding	SPAG6
11113	ENSG00000102743	186.567161825976	-0.591233767868354	0.152654623879829	-3.87301578453189	0.000107496862677845	0.00081239514542913	protein_coding	SLC25A15
11114	ENSG00000197933	201.504508531862	1.13742272495602	0.093988665649332	12.1017009561525	1.0344524813437e-33	2.15698705515826e-31	protein_coding	ZNF823
11115	ENSG00000269293	186.677025758731	-0.153093056836148	0.145574786349891	-1.05164541659149	0.292962262440816	0.471667213117308	lncRNA	ZSCAN16-AS1
11116	ENSG00000255284	176.618839896956	0.0493525340874819	0.133577606283227	0.369467124473237	0.711779573287878	0.836546560268023	lncRNA	GATD1-DT
11117	ENSG00000278662	170.713708984407	0.212025619005921	0.154236275660908	1.37468061970106	0.169230482172809	0.321515016198408	protein_coding	GOLGA6L10
11118	ENSG00000174206	173.484623097906	-0.0323080006127203	0.104176918143218	-0.310126285059659	0.756464924420188	0.865789237341764	protein_coding	KICS2
11119	ENSG00000259820	207.277757851871	1.26928682062773	0.153067297397921	8.29234488493013	1.11037420285865e-16	7.74320553384208e-15	lncRNA	MIR30DHG
11120	ENSG00000230715	179.383239796442	-0.0752715373238806	0.176051000530716	-0.427555294187311	0.668974919971002	0.80636059731061	processed_pseudogene
11121	ENSG00000213694	170.887403029753	0.338971430247528	0.108467422636341	3.12509896528103	0.00177745249347791	0.00885572498524836	protein_coding	S1PR3
11122	ENSG00000105711	172.383508622978	0.247241722581079	0.106077138486254	2.33077292722332	0.0197653363853537	0.0625199736070214	protein_coding	SCN1B
11123	ENSG00000079257	170.439607452173	-0.207651264862003	0.0992482938184506	-2.09224014713893	0.0364170388126507	0.100653960434199	protein_coding	LXN
11124	ENSG00000271122	183.673492687762	0.132886202246979	0.115276083609267	1.15276472002122	0.249006968780902	0.421704074039315	lncRNA	HERPUD2-AS1
11125	ENSG00000133739	173.422708654541	-0.428348164318812	0.117863997488846	-3.63425790270984	0.000278781891908869	0.00184395309158316	protein_coding	LRRCC1
11126	ENSG00000240498	169.045282278614	0.171885749694459	0.115960915328459	1.48227313666499	0.138267633111581	0.27727255316415	lncRNA	CDKN2B-AS1
11127	ENSG00000100478	210.889478654041	-0.227926851704814	0.118148536975811	-1.92915509187794	0.0537116113576577	0.13671338351369	protein_coding	AP4S1
11128	ENSG00000100330	188.489625886705	0.0817091410563326	0.101397113194306	0.80583301123923	0.420339141023834	0.60105528992137	protein_coding	MTMR3
11129	ENSG00000158301	155.101535370615	-0.276222409942929	0.13387081465534	-2.06335048198582	0.0390793410124003	0.106378498990748	protein_coding	GPRASP2
11130	ENSG00000142632	185.433289458508	-0.372483059457862	0.160562556815756	-2.31986253112103	0.0203483150672484	0.0639414376777456	protein_coding	ARHGEF19
11131	ENSG00000137486	216.663775214032	-0.422756268432042	0.153585813423584	-2.75257368508442	0.00591288384376713	0.0237825312738227	protein_coding	ARRB1
11132	ENSG00000255874	175.486537436963	0.274731570374559	0.0981615794674667	2.7987688448474	0.00512978458637076	0.02117468902175	lncRNA	PRECSIT
11133	ENSG00000163312	189.268038761718	-0.373581884742811	0.110703039479563	-3.37463078248884	0.000739147854958346	0.00424154055188631	protein_coding	HELQ
11134	ENSG00000179988	188.636438218783	-0.0851458021703387	0.118907174687288	-0.716069508793412	0.473948430153945	0.649785426667671	protein_coding	PSTK
11135	ENSG00000184012	239.800976773721	0.599666772162797	0.135415483358766	4.42834716746573	9.4957969310545e-06	9.89028107655824e-05	protein_coding	TMPRSS2
11136	ENSG00000157426	182.671788080747	-0.32938200952706	0.098769545290977	-3.3348539628961	0.000853442065509169	0.00478909936041117	protein_coding	AASDH
11137	ENSG00000239665	178.948218499539	0.170014973910046	0.154904115596381	1.09754975363623	0.272401143837796	0.449641709348845	NA	NA
11138	ENSG00000175352	152.243603230477	-0.382021387862531	0.222192372847171	-1.71932718917086	0.0855548118527481	0.194271829392601	protein_coding	NRIP3
11139	ENSG00000153485	185.392125540613	-0.164716476074929	0.127245743696267	-1.29447533009909	0.195501285260476	0.355211549269747	protein_coding	TMEM251
11140	ENSG00000261801	158.770990909708	-0.0831488304463571	0.0988615789585815	-0.841063144269552	0.400312560889182	0.582987520387675	lncRNA	LOXL1-AS1
11141	ENSG00000177854	177.568438771707	-0.549391239600431	0.132852065459363	-4.13536091968762	3.54397200456877e-05	0.000309308124393777	protein_coding	TMEM187
11142	ENSG00000253304	160.500262566843	-0.428238163654559	0.117939545900685	-3.63099722306181	0.00028232822266268	0.0018638972944439	protein_coding	TMEM200B
11143	ENSG00000116117	172.983838799718	0.0180084954058179	0.133932326983902	0.134459661915547	0.893039106504906	0.949165587021823	protein_coding	PARD3B
11144	ENSG00000275183	188.944377733564	-0.547488561353755	0.159921485429957	-3.42348346678874	0.00061824012487125	0.00363996003069291	protein_coding	LENG9
11145	ENSG00000028116	186.553012342267	-0.0777468906915613	0.131475058935881	-0.591343265565505	0.55429044584658	0.719860754229669	protein_coding	VRK2
11146	ENSG00000106246	187.085748440209	0.449493323725397	0.118937458842275	3.77924102381805	0.000157307104216086	0.00112301275077653	protein_coding	PTCD1
11147	ENSG00000165861	178.221297425046	-0.264468535016356	0.0938718641262068	-2.81733549746907	0.00484239135550637	0.0202022111622354	protein_coding	ZFYVE1
11148	ENSG00000171103	182.281189466476	-0.229846676451521	0.132944185108387	-1.72889604960256	0.0838277012229656	0.19136677832842	protein_coding	TRMT61B
11149	ENSG00000205609	204.530210896281	-2.68712339480917	0.585046471341352	-4.59300846417949	4.36901334879302e-06	5.02794650959459e-05	protein_coding	EIF3CL
11150	ENSG00000152503	168.268377793838	0.256397770172548	0.137403726797445	1.86601758299117	0.0620389055329556	0.152579627528208	protein_coding	TRIM36
11151	ENSG00000210164	189.846538969569	0.790801896514649	0.143114857730371	5.52564498931706	3.28277341982806e-08	6.3485039689237e-07	Mt_tRNA	MT-TG
11152	ENSG00000128596	150.449358217246	0.134558716390046	0.0849537324286845	1.58390588080404	0.113215138929246	0.238832790408288	protein_coding	CCDC136
11153	ENSG00000277534	177.420456445405	0.472176623414832	0.102423094026053	4.61006014224417	4.02552498137369e-06	4.68552362829901e-05	lncRNA
11154	ENSG00000145331	193.84173033488	-0.134050541206792	0.108585304138304	-1.23451826442419	0.217009845128712	0.382387076435956	protein_coding	TRMT10A
11155	ENSG00000163521	176.138157025453	-0.371470087130997	0.111032791403609	-3.34558901415608	0.000821079993917619	0.00463715330434568	protein_coding	GLB1L
11156	ENSG00000166510	191.901010564887	0.106629950182735	0.114907056688716	0.927966943506319	0.353424717078355	0.536750886397214	protein_coding	CCDC68
11157	ENSG00000143816	159.93378106983	-0.483176071510442	0.105427555261046	-4.58301504112527	4.58319058857159e-06	5.23722158411925e-05	protein_coding	WNT9A
11158	ENSG00000124813	153.945694789425	0.275465397923656	0.12088615355008	2.27871753574771	0.0226838616578289	0.0696070383714922	protein_coding	RUNX2
11159	ENSG00000251192	181.089032412668	0.376883978235986	0.106474644906184	3.5396594049979	0.00040064373122912	0.0025228507975913	protein_coding	ZNF674
11160	ENSG00000168778	169.704437800316	-0.152846535655918	0.0867888694188587	-1.76113062284811	0.0782162970388808	0.181293772357344	protein_coding	TCTN2
11161	ENSG00000280120	167.251792992615	0.276901740969425	0.11286037230517	2.45348952261733	0.0141477660825717	0.0480877911069982	TEC
11162	ENSG00000164002	185.081816742565	0.290678889656143	0.107834627270586	2.6955987794788	0.00702622416227305	0.0273314150087681	protein_coding	EXO5
11163	ENSG00000158882	185.577089425851	-0.536385101306603	0.150598987305161	-3.56167800929309	0.000368492138281511	0.00234667203876886	protein_coding	TOMM40L
11164	ENSG00000229320	182.089463658064	0.92118207630046	0.120452915870464	7.64765277489093	2.046810026052e-14	1.06962330393685e-12	transcribed_processed_pseudogene	KRT8P12
11165	ENSG00000176697	175.884635760168	0.52218018577194	0.10525601753692	4.96104828960282	7.01137570961957e-07	9.97699813814785e-06	protein_coding	BDNF
11166	ENSG00000135116	154.856427347321	0.552859550298358	0.122218539919468	4.52353260530399	6.08159456973263e-06	6.69515847561784e-05	protein_coding	HRK
11167	ENSG00000134146	179.56176405231	-0.173677447517193	0.133487228869713	-1.30107912935032	0.193231370797685	0.35202877759509	protein_coding	DPH6
11168	ENSG00000198246	217.137026297836	-0.283234959590676	0.148686330041326	-1.90491593619907	0.0567909993655631	0.142620849825752	protein_coding	SLC29A3
11169	ENSG00000136944	147.267313554365	-0.121468399570665	0.0903457077844913	-1.34448445365455	0.178791780316151	0.333926471573089	protein_coding	LMX1B
11170	ENSG00000089123	193.400486122323	0.233411445330375	0.113269118038023	2.06068034582932	0.0393335458971747	0.106871948986518	protein_coding	TASP1
11171	ENSG00000159885	168.449056746949	0.0713736764864362	0.103274469761492	0.691106685430298	0.489498499275355	0.663558499576461	protein_coding	ZNF222
11172	ENSG00000183486	238.058312668786	0.411850515627153	0.268075494030912	1.53632288216417	0.124459210134925	0.256865465249274	protein_coding	MX2
11173	ENSG00000204604	195.936177569467	0.253271810857131	0.10476414869106	2.41754277605031	0.0156256972726834	0.0519622903146554	protein_coding	ZNF468
11174	ENSG00000109205	239.270425362756	0	1.18214087337469	0	1	1	protein_coding	ODAM
11175	ENSG00000239789	188.156503735816	0.114064380156295	0.115688864195926	0.985958164159338	0.324153642805445	0.506017027461469	protein_coding	MRPS17
11176	ENSG00000112357	157.101667190113	-0.133600975698663	0.112539144934426	-1.18715115328546	0.235168004215355	0.404891936623233	protein_coding	PEX7
11177	ENSG00000070759	185.839647586559	0.0439977718142137	0.124955316938041	0.352108040636878	0.724757238503741	0.845710740408288	protein_coding	TESK2
11178	ENSG00000106031	154.816829800385	0.143065988366282	0.0963060250433885	1.48553518122908	0.137402111063673	0.275878392506526	protein_coding	HOXA13
11179	ENSG00000147124	177.640714498704	0.420745582488952	0.132036342605597	3.18658919344465	0.00143961091606213	0.00742183742772787	protein_coding	ZNF41
11180	ENSG00000144681	165.32589823736	-0.190116232761679	0.0932699486670001	-2.0383439197597	0.0415155504800045	0.111392214690903	protein_coding	STAC
11181	ENSG00000107902	177.661835778762	-0.109907324228532	0.103314812207987	-1.0638099405076	0.287414807248634	0.465987698592806	protein_coding	LHPP
11182	ENSG00000050327	161.777289691729	0.142590444214098	0.138166411104674	1.03201959922135	0.302062936133601	0.481708725955901	protein_coding	ARHGEF5
11183	ENSG00000105639	231.381339503902	-0.0625253850991818	0.193792748255742	-0.322640478872146	0.746967534095173	0.860942221324669	protein_coding	JAK3
11184	ENSG00000086848	192.625741481705	-0.101357434332254	0.114836604993966	-0.882623048091498	0.377439971480095	0.561163840407399	protein_coding	ALG9
11185	ENSG00000132570	185.777068469063	-0.505367717584729	0.120761324548034	-4.18484742094489	2.8535770676049e-05	0.000257151617645525	protein_coding	PCBD2
11186	ENSG00000196981	171.763802959694	0.150109484961539	0.117826134735194	1.27399142218235	0.202666456165939	0.364363630429799	protein_coding	WDR5B
11187	ENSG00000171714	147.59584007573	-0.0272479390534215	0.0846703370110071	-0.321812101088948	0.747595046249953	0.861429757291898	protein_coding	ANO5
11188	ENSG00000238083	170.813793666992	-0.0197974857432129	0.121157984954375	-0.163402236762753	0.870201741871989	0.936695562679484	protein_coding	LRRC37A2
11189	ENSG00000165617	147.198337591767	0.157957341993686	0.106415592547497	1.48434395949244	0.137717693736038	0.276406616799862	protein_coding	DACT1
11190	ENSG00000139832	201.589225665576	0.165529838352477	0.151064326567512	1.09575729832218	0.273185000236946	0.450362460081131	protein_coding	RAB20
11191	ENSG00000124224	170.952765325963	0.584551033516847	0.0987529253402216	5.91932878446854	3.23258164880743e-09	7.63208178518885e-08	transcribed_unprocessed_pseudogene	PPP4R1L
11192	ENSG00000213862	185.999673591704	-0.179162594020971	0.191786449447896	-0.934177542452733	0.350212318070111	0.533295113416959	processed_pseudogene	RPL7AP62
11193	ENSG00000138061	158.132144997733	-0.0189491744559595	0.101704286595327	-0.186316379479231	0.852196663389361	0.926132523452227	protein_coding	CYP1B1
11194	ENSG00000214223	186.435297915741	0.141476726464241	0.122398203225564	1.1558725760338	0.247733281437115	0.420502065945285	processed_pseudogene	HNRNPA1P10
11195	ENSG00000137491	235.621111499069	0.37602872787083	0.878591013519995	0.4279906373778	0.668657936874389	0.806063889557793	protein_coding	SLCO2B1
11196	ENSG00000149927	155.345090557569	0.308536473211209	0.184684092015243	1.67061748440003	0.0947972567128365	0.209753123174232	protein_coding	DOC2A
11197	ENSG00000125962	188.985370192814	-0.306325973262773	0.110386649121542	-2.77502737605063	0.00551970613365185	0.0224845282736379	protein_coding	ARMCX5
11198	ENSG00000118507	181.330853132266	0.115524149106003	0.105341076473855	1.09666763406083	0.272786709894148	0.449909006999042	protein_coding	AKAP7
11199	ENSG00000115252	181.071686988215	-2.72727962520068	0.634781206811295	-4.29640889795817	1.73587259161241e-05	0.00016609485133738	protein_coding	PDE1A
11200	ENSG00000243302	170.781856245824	-0.29202004294417	0.228207868274451	-1.27962302593781	0.200677747737802	0.361838473232714	processed_pseudogene
11201	ENSG00000260428	177.808356014232	0.313207448797165	0.144037294871617	2.17448855226234	0.0296684642082452	0.086169887770741	protein_coding	SCX
11202	ENSG00000159884	180.212542291621	-0.162884426663748	0.125158299010265	-1.30142729608677	0.193112235454824	0.351872230499756	protein_coding	CCDC107
11203	ENSG00000069493	175.945750644506	0.394292750146875	0.148762565267106	2.65048367133839	0.00803766124601755	0.0304996659173206	protein_coding	CLEC2D
11204	ENSG00000235098	230.364013250066	0.442831488176833	0.204357784729099	2.16694210481808	0.0302392689147124	0.0873038446337455	protein_coding	ANKRD65
11205	ENSG00000088727	187.551086380289	-0.161006828512674	0.151532826069689	-1.06252112290593	0.287999173933979	0.466630451073211	protein_coding	KIF9
11206	ENSG00000131061	186.809216634054	0.0773355397482505	0.122291955005791	0.632384523941811	0.527135644129677	0.696366620585309	protein_coding	ZNF341
11207	ENSG00000162924	204.096370581389	0.608283702292041	0.148577324383109	4.09405476116646	4.23894125709732e-05	0.000362747268892603	protein_coding	REL
11208	ENSG00000178878	158.715361941703	-0.275647745681774	0.112264257953209	-2.45534732698864	0.0140748524888982	0.0479095512229184	protein_coding	APOLD1
11209	ENSG00000009724	216.373172272184	-0.345069094219686	0.1907462163185	-1.8090481734301	0.0704435196179629	0.168059781656447	protein_coding	MASP2
11210	ENSG00000198719	148.005757814524	0.292617379021346	0.115521170010471	2.53301952356285	0.0113084654157178	0.0402358982353467	protein_coding	DLL1
11211	ENSG00000183098	192.464866683704	-0.511215188994635	0.11421984927668	-4.47571234099858	7.61569656503533e-06	8.16216639489282e-05	protein_coding	GPC6
11212	ENSG00000203706	147.03551774826	0.337223098513326	0.103311333209598	3.26414429120925	0.00109795233878817	0.00588368352541449	lncRNA	SERTAD4-AS1
11213	ENSG00000270696	173.17527068687	-0.201842897249876	0.108068334925566	-1.86773394249943	0.0617991650164069	0.152149919949208	lncRNA
11214	ENSG00000152582	168.920967009664	0.0755689635759912	0.106433226652111	0.710012896846552	0.477696138616759	0.652586966740331	protein_coding	SPEF2
11215	ENSG00000131480	194.781708963224	0.635650364697541	0.125236990457929	5.07558000534254	3.86315762172801e-07	5.84889284784988e-06	protein_coding	AOC2
11216	ENSG00000168040	165.701333382447	-0.583307862559847	0.232147825144399	-2.51265702014232	0.0119825767447881	0.042188632754112	protein_coding	FADD
11217	ENSG00000163093	186.348392055985	0.00752730654283764	0.123417751354669	0.0609904690388193	0.951366799530907	0.980067426357655	protein_coding	BBS5
11218	ENSG00000214029	174.616091653025	-0.40414731376735	0.142208573204955	-2.84193353930134	0.00448408382223101	0.0189780557267253	protein_coding	ZNF891
11219	ENSG00000184226	145.688855693327	0.0793571046310811	0.0948421342318963	0.836728372613873	0.402745267095662	0.585177648049846	protein_coding	PCDH9
11220	ENSG00000213638	188.191219940695	0.357282949336044	0.157464662809247	2.26897224407013	0.0232700138096668	0.0708920437233924	protein_coding	ADAT3
11221	ENSG00000278828	180.009322374054	0.152124465036966	0.164761402587259	0.92330159034911	0.355850059342895	0.539484783823297	protein_coding	H3C10
11222	ENSG00000169067	147.078061029334	0.565648969050551	0.088055706963038	6.42376273565081	1.32946369098902e-10	3.9434514552435e-09	protein_coding	ACTBL2
11223	ENSG00000171295	185.177456813049	0.323013471840265	0.104633982989454	3.08707995826578	0.00202133217831297	0.00985171387995168	protein_coding	ZNF440
11224	ENSG00000138780	168.660499557627	-0.26350180024582	0.140584901489333	-1.87432503387153	0.0608856391188367	0.150484236646402	protein_coding	GSTCD
11225	ENSG00000116663	180.381992275584	0.0617532911011	0.112993375352919	0.546521341700096	0.584707621681322	0.743281373369267	protein_coding	FBXO6
11226	ENSG00000106384	231.927987060708	2.17527552485881	0.967261793199423	2.24890049431563	0.024518827556021	0.0739356397952179	protein_coding	MOGAT3
11227	ENSG00000184178	178.523447416176	-0.0739721064337164	0.116480375616583	-0.63506067903841	0.525388840885349	0.69528019285192	protein_coding	SCFD2
11228	ENSG00000240356	210.831637269678	0.0159582767613258	0.122550452715868	0.130218015581916	0.896393941565102	0.950748207562502	transcribed_processed_pseudogene	RPL23AP7
11229	ENSG00000280322	141.830802169874	-1.05125662959318	0.403145779919058	-2.60763396755449	0.00911703870023175	0.0336456760277538	NA	NA
11230	ENSG00000259494	178.397385504502	-0.53494329549127	0.166036747072907	-3.22183676157167	0.00127371680475426	0.00668106498334363	protein_coding	MRPL46
11231	ENSG00000198039	157.503582708661	0.318449044533816	0.102321078254364	3.11225262640579	0.00185665543401738	0.00917006647289071	protein_coding	ZNF273
11232	ENSG00000110427	144.650063407837	0.0223467209751653	0.103104226678585	0.216739135678971	0.828411647002534	0.910798709781956	protein_coding	KIAA1549L
11233	ENSG00000184384	200.567528968086	0.342397581410978	0.122823096423099	2.78772959958193	0.00530788268810775	0.0217394028416082	protein_coding	MAML2
11234	ENSG00000161912	174.542735881283	0.560565375922166	0.12484410117653	4.49012304657891	7.1182041618416e-06	7.6797837934623e-05	transcribed_unprocessed_pseudogene	ADCY10P1
11235	ENSG00000178538	142.862359255588	-0.223532515865364	0.0905494003271759	-2.46862502741807	0.0135633261357296	0.0465066181078584	protein_coding	CA8
11236	ENSG00000113356	171.530961722578	-0.0419711573109338	0.108259291243223	-0.387691040916189	0.698244686569503	0.82682221530243	protein_coding	POLR3G
11237	ENSG00000218426	190.670989705654	0.230775105561641	0.178199161500064	1.29504035607687	0.195306308294441	0.354918530734397	processed_pseudogene
11238	ENSG00000126231	211.061160452188	1.14329847236844	0.216365778157038	5.28410029583621	1.26324033325157e-07	2.16115689831666e-06	protein_coding	PROZ
11239	ENSG00000202111	230.941576834944	5.15205360798485	0.536274862467384	9.60711375558499	7.46110673680071e-22	8.09953133386717e-20	misc_RNA	VTRNA1-2
11240	ENSG00000163577	185.258157910264	-0.145284355352758	0.113950092984702	-1.27498233259241	0.202315495414043	0.363950143795997	protein_coding	EIF5A2
11241	ENSG00000182318	174.691717804665	-0.0363557546984658	0.111484595586407	-0.326105633762542	0.744344434702493	0.858811910087903	protein_coding	ZSCAN22
11242	ENSG00000169258	158.207572358745	-0.359486257937677	0.119828878916769	-2.99999683872006	0.00269982408402	0.0125128290513779	protein_coding	GPRIN1
11243	ENSG00000140093	226.114939674562	0.494253058870908	0.234981492364346	2.10337015863595	0.0354334249067552	0.0986124628474021	protein_coding	SERPINA10
11244	ENSG00000115267	183.475875480245	0.0408210740749129	0.111218971632267	0.36703337097814	0.713594126050091	0.837744149317961	protein_coding	IFIH1
11245	ENSG00000171462	178.963700337859	-0.280877694902848	0.129910195194964	-2.16209123911574	0.0306111441883641	0.0880938366503072	protein_coding	DLK2
11246	ENSG00000095059	177.157026672017	0.475080434889066	0.127785824990015	3.71778665533667	0.000200975881279837	0.00139091424901524	protein_coding	DHPS
11247	ENSG00000136883	214.825790798347	-0.636013894511606	0.156538167362787	-4.06299565931166	4.84469308249146e-05	0.000407465001267053	protein_coding	KIF12
11248	ENSG00000142396	178.006648232352	0.336323815704051	0.126093451011581	2.66725839451537	0.00764728512634792	0.0292661865820257	protein_coding	ERVK3-1
11249	ENSG00000137819	154.251025977103	0.0284019704654352	0.111088555538151	0.255669635164904	0.798205943665837	0.892356788066808	protein_coding	PAQR5
11250	ENSG00000165186	143.545838927531	0.308340489969696	0.0857385660036223	3.59628699594379	0.000322791663560355	0.00209233377487875	protein_coding	PTCHD1
11251	ENSG00000125843	177.203092912794	-0.656308844160721	0.13110330359326	-5.00604352577475	5.55601987294203e-07	8.06407846479387e-06	protein_coding	AP5S1
11252	ENSG00000153714	191.200628126071	0.515941641956404	0.11702761888934	4.40871690676943	1.03984842312084e-05	0.000106702597983188	protein_coding	LURAP1L
11253	ENSG00000150630	161.212491943906	0.395420512120139	0.110484187075194	3.57897833697254	0.000344940056174837	0.00221611884778586	protein_coding	VEGFC
11254	ENSG00000140600	142.832061112985	0.0541567863879358	0.0891785629257114	0.607284807146422	0.543661919142186	0.711017823829997	protein_coding	SH3GL3
11255	ENSG00000124615	178.376660721049	-0.218667977367096	0.113871837966979	-1.92029900694592	0.0548201417463849	0.138796848422561	protein_coding	MOCS1
11256	ENSG00000150556	148.805342088651	-0.0622394838619846	0.109099146977194	-0.570485522448631	0.568348438734714	0.730417456570389	protein_coding	LYPD6B
11257	ENSG00000231607	173.003922496024	-0.546388981788782	0.143981268606649	-3.79486156134305	0.000147725860834038	0.00106398995525473	lncRNA	DLEU2
11258	ENSG00000171408	175.984639948485	0.587999579686223	0.264509492418995	2.22298101406056	0.0262170802338033	0.0778747122318613	protein_coding	PDE7B
11259	ENSG00000255135	174.933223637351	0.180345950580657	0.120334325733671	1.49870745093803	0.133949542922074	0.271013293682282	lncRNA	EMSY-DT
11260	ENSG00000135913	182.919108630456	-0.135142285665066	0.16050970639198	-0.841957092208717	0.399811971322092	0.582419597153161	protein_coding	USP37
11261	ENSG00000196660	217.810767604034	-0.380990182468582	0.187215519498198	-2.0350352550353	0.0418473257446753	0.112046310285417	protein_coding	SLC30A10
11262	ENSG00000134184	176.914100562429	0	1.18062069470484	0	1	1	protein_coding	GSTM1
11263	ENSG00000177570	156.073695302954	0.171971806052357	0.105973910831432	1.62277493302956	0.104637526162149	0.226017056510241	protein_coding	SAMD12
11264	ENSG00000081138	142.085159792192	0.0327706660463923	0.0801354948195385	0.408940708735752	0.682583173387154	0.816196255381374	protein_coding	CDH7
11265	ENSG00000221990	168.477831466666	-0.526118436214985	0.109484415085443	-4.80541852285	1.54428118740271e-06	2.02380596183579e-05	lncRNA	EXOC3-AS1
11266	ENSG00000147586	187.464850911353	-0.346302698460643	0.130600147475822	-2.65162563101052	0.00801053058016601	0.0304076737596064	protein_coding	MRPS28
11267	ENSG00000102312	168.231673501517	-0.162768268823162	0.11178720722698	-1.45605452413412	0.145377547524603	0.287752927306827	protein_coding	PORCN
11268	ENSG00000130347	165.837269513202	-0.414430900278842	0.119550285159393	-3.46658228147506	0.000527120371959479	0.00318175839308301	protein_coding	RTN4IP1
11269	ENSG00000167772	216.637458280273	-0.228570028535923	0.228230477100944	-1.00148775675927	0.316591056283702	0.498156268590189	protein_coding	ANGPTL4
11270	ENSG00000156384	164.95707497217	-0.318477557583504	0.144902234297467	-2.19787886037497	0.027957739728355	0.0820842044722092	protein_coding	SFR1
11271	ENSG00000263731	172.397179180686	0.359100345579332	0.137734565084097	2.6071911967782	0.00912883706224046	0.0336754788107872	lncRNA
11272	ENSG00000196639	173.2608596459	-0.388762703504835	0.138535984716603	-2.8062218224392	0.00501261722272211	0.0207929325803679	protein_coding	HRH1
11273	ENSG00000128536	196.505884503267	-0.195077474590615	0.136886038269578	-1.42510863092142	0.154125802141943	0.29990662414389	protein_coding	CDHR3
11274	ENSG00000114923	145.01370998034	0.015402040281112	0.335855303226158	0.0458591546215381	0.963422509793804	0.98771677812567	protein_coding	SLC4A3
11275	ENSG00000110801	174.075145324437	-0.623786754805989	0.134147418870604	-4.65000937071836	3.31919947626797e-06	3.9565941944052e-05	protein_coding	PSMD9
11276	ENSG00000107201	174.283001134961	-0.487141131904452	0.109955867947376	-4.43033319638377	9.40876003092544e-06	9.80933100253909e-05	protein_coding	DDX58
11277	ENSG00000147912	166.814281343888	0.0766756423438886	0.127293248338286	0.602354353784109	0.546938287451683	0.71391267864407	protein_coding	FBXO10
11278	ENSG00000061918	141.043309751982	0.156935153808452	0.088630727503522	1.77066304462203	0.0766167513242642	0.178786568741164	protein_coding	GUCY1B1
11279	ENSG00000279059	178.105159457345	-0.0847619870046861	0.108547318401011	-0.780875918938374	0.434875476623397	0.614676162490854	TEC
11280	ENSG00000181444	144.78646826423	0.255432702930558	0.122000775101551	2.09369737788912	0.0362869466694554	0.100418064302818	protein_coding	ZNF467
11281	ENSG00000160051	162.458440788493	0.0595498108855445	0.147476282513874	0.403792459848194	0.686365341651093	0.818682547415459	protein_coding	IQCC
11282	ENSG00000078319	169.678368811891	0.146230358745171	0.111808205632105	1.30786786102559	0.19091813210058	0.349082814901738	transcribed_unprocessed_pseudogene	PMS2P1
11283	ENSG00000167981	181.211486120881	0.582632959800592	0.106047927303096	5.49405325136968	3.92811958566803e-08	7.45281067334854e-07	protein_coding	ZNF597
11284	ENSG00000234160	177.065608675853	0.190351139616063	0.132568704877156	1.43586783768047	0.151039951881744	0.295654841115835	lncRNA
11285	ENSG00000154096	176.026254092389	0.788415728913145	1.20448581187779	0.654566223311514	0.512747076841897	0.684572932565637	protein_coding	THY1
11286	ENSG00000160201	176.512453133965	0.386639429107318	0.44139413992539	0.875950526150331	0.381056930019135	0.564826783938836	protein_coding	U2AF1
11287	ENSG00000099203	172.057144187114	-0.70326094264269	0.163559619056587	-4.29972230737087	1.71012256047509e-05	0.000163854327222955	protein_coding	TMED1
11288	ENSG00000134376	175.225471138121	-0.371418058106016	1.18059954178744	-0.314601221633277	0.753064451502729	0.864425181284067	protein_coding	CRB1
11289	ENSG00000168477	159.994016221777	0.686524586272527	0.222334688847614	3.08779790428054	0.00201645550333192	0.00983542318851734	protein_coding	TNXB
11290	ENSG00000188266	154.94054298412	0.0666805258716726	0.0989615707403783	0.673802218101472	0.500437064483698	0.673517674976142	protein_coding	HYKK
11291	ENSG00000158292	154.844099853623	-0.0866409799317913	0.105323264306625	-0.822619584592021	0.410724357929497	0.59223831069999	protein_coding	GPR153
11292	ENSG00000115507	202.790857791815	0.336587286050917	0.122366393728169	2.75065134957421	0.00594769089798931	0.0238769291482377	protein_coding	OTX1
11293	ENSG00000214595	179.474628027394	0.0399058402125289	0.13800239737031	0.289167731669525	0.772453023898535	0.87596078143172	protein_coding	EML6
11294	ENSG00000085465	173.427187763621	0.546657181142204	0.112894519428539	4.84219414644156	1.28413202778302e-06	1.72034481584672e-05	protein_coding	OVGP1
11295	ENSG00000178229	160.692861858496	0.0185086156991052	0.138189491276001	0.133936492045828	0.893452793767603	0.949247317082263	protein_coding	ZNF543
11296	ENSG00000258429	175.367437890836	-0.673113925895942	0.19672761046938	-3.42155289890389	0.000622646112473965	0.00365874082832079	protein_coding	PDF
11297	ENSG00000139173	165.540240647279	-0.220580280291229	0.11679135184078	-1.88866963875837	0.0589361093164712	0.146695953457615	protein_coding	TMEM117
11298	ENSG00000122574	140.781308330767	0.165324983012794	0.101048961844968	1.63608789238666	0.101821193811543	0.221638691645592	protein_coding	WIPF3
11299	ENSG00000174564	173.996851946957	0.765527675988698	0.221452317092102	3.45685105507528	0.000546526832902991	0.00327449647252831	protein_coding	IL20RB
11300	ENSG00000072840	165.993266656103	-0.464909272377769	0.148332882067842	-3.13422934885832	0.0017230612425031	0.00862349566709015	protein_coding	EVC
11301	ENSG00000130054	187.151596152252	0.0118672855609278	0.0994314368146679	0.119351443980916	0.904996928326274	0.955645972108215	protein_coding	NALF2
11302	ENSG00000158186	179.896732348226	-0.146452218910232	0.127734473546483	-1.1465363644133	0.251573289723193	0.425040792745322	protein_coding	MRAS
11303	ENSG00000188177	156.378094047317	0.0835682917977936	0.139993898424441	0.596942386334775	0.550545846853346	0.716638576842293	protein_coding	ZC3H6
11304	ENSG00000062370	168.374790053069	1.09155650879056	0.139475041346818	7.82617806203981	5.02924894195752e-15	2.80944251240386e-13	protein_coding	ZNF112
11305	ENSG00000171970	192.929665270536	0.423177185231599	0.117608616945737	3.59818180182195	0.000320449595216498	0.00208163740754456	protein_coding	ZNF57
11306	ENSG00000177406	158.12855700021	-0.630028788713405	0.11972269159614	-5.26240080567751	1.42186379892147e-07	2.38791480105951e-06	lncRNA	NINJ2-AS1
11307	ENSG00000231721	193.731700942394	0.263370417437344	0.147234431377605	1.78878279335281	0.073649803082094	0.173808253351513	lncRNA	LINC-PINT
11308	ENSG00000108576	223.997598186719	-0.0043428727704404	0.228519941861619	-0.0190043491831021	0.984837635890789	0.999780410066902	protein_coding	SLC6A4
11309	ENSG00000128692	178.053045888658	-0.669935716263311	0.186614392585922	-3.5899466647775	0.000330745628981252	0.00213469290418179	processed_pseudogene	EIF2S2P4
11310	ENSG00000166105	138.77800993312	-0.0250302831869465	0.0994722462551171	-0.251630822960921	0.801326431765841	0.89416774598604	protein_coding	GLB1L3
11311	ENSG00000203883	197.108996709422	0.147196141177588	0.173542265046954	0.848186124214536	0.39633432361788	0.578995619824678	protein_coding	SOX18
11312	ENSG00000250208	160.813924836942	-0.142719604998468	0.0991760603261358	-1.43905297840165	0.150135513086811	0.294317593373195	lncRNA	FZD10-AS1
11313	ENSG00000186026	158.537149847139	0.254630379269517	0.110771893100031	2.29869123063174	0.0215224788504754	0.0669418704166314	protein_coding	ZNF284
11314	ENSG00000156958	169.559037259816	-0.387409184464398	0.150481986233745	-2.57445554886969	0.0100397986401414	0.0364046417633226	protein_coding	GALK2
11315	ENSG00000135392	159.25135687042	-0.783045803066725	0.159258716402754	-4.91681598818402	8.79631625536313e-07	1.22358269708023e-05	protein_coding	DNAJC14
11316	ENSG00000134121	169.384232167048	0.0502858052114358	0.250057964211646	0.201096595223316	0.840623044233542	0.918786294566306	protein_coding	CHL1
11317	ENSG00000210174	176.40794945048	0.793952752873168	0.260370580914972	3.04931820670033	0.00229361400729238	0.0109185151432137	Mt_tRNA	MT-TR
11318	ENSG00000132429	143.086845393246	0.155353268366377	0.144307742959834	1.07654146049264	0.281685168857284	0.459432944888217	protein_coding	POPDC3
11319	ENSG00000105559	167.522078999981	-0.0135611731136077	0.113808132405219	-0.119158208003296	0.905150015866034	0.955655453659131	protein_coding	PLEKHA4
11320	ENSG00000175567	155.369780636667	-0.247389227474744	0.116122410438939	-2.13041760448841	0.0331371516629143	0.0937869122457969	protein_coding	UCP2
11321	ENSG00000153976	139.612730110144	-0.255789136196413	0.131699277382389	-1.94222125800834	0.0521103206715141	0.133405496865436	protein_coding	HS3ST3A1
11322	ENSG00000153558	166.773908668001	-0.0415700379201019	0.121320689144411	-0.342645909887801	0.731864859449245	0.850329578506075	protein_coding	FBXL2
11323	ENSG00000124374	140.865954936551	-0.151641163191258	0.0962118320351322	-1.57611761447268	0.114998700330554	0.241848674751494	protein_coding	PAIP2B
11324	ENSG00000163596	150.200664391882	-0.101452637251146	0.106859035041203	-0.949406264168744	0.342414025628785	0.5254090622763	protein_coding	ICA1L
11325	ENSG00000278909	223.615470033932	1.06703150481197	0.542188044562199	1.96801002071811	0.0490668847399654	0.127526668224567	TEC
11326	ENSG00000108830	139.941707533632	-0.00693118143760806	0.107121103709943	-0.0647041637694096	0.948409547563577	0.978373993225027	protein_coding	RND2
11327	ENSG00000166896	167.189629440679	-0.0349953120310546	0.0987667055263389	-0.354322965867502	0.723096858457675	0.84461563167602	protein_coding	ATP23
11328	ENSG00000163607	181.931530850926	0.0721899457210152	0.118818742317085	0.607563624334333	0.543476932635984	0.710908335485331	protein_coding	GTPBP8
11329	ENSG00000135740	164.573482958663	-0.217031392782648	0.13856334949767	-1.56629724649012	0.117279045333531	0.245614229785617	protein_coding	SLC9A5
11330	ENSG00000181381	155.174048736754	-0.0948771586290821	0.0940417997275006	-1.0088828468192	0.313030822543189	0.494296252737464	protein_coding	DDX60L
11331	ENSG00000125246	180.503254068321	-0.105250856738375	0.132317809510699	-0.79543983631217	0.42635769497988	0.606753856551176	protein_coding	CLYBL
11332	ENSG00000188542	176.286985447122	0.343706571905261	0.122876670196439	2.79716704038112	0.00515528725598945	0.0212466437595182	protein_coding	DUSP28
11333	ENSG00000081181	191.488843542736	-0.225300588101996	0.144116049835178	-1.56332752916602	0.117975576350836	0.246802983803377	protein_coding	ARG2
11334	ENSG00000271870	177.537636318647	0.471177261371593	0.133174882735211	3.53803398729792	0.000403118166147978	0.00253574330318889	NA	NA
11335	ENSG00000196358	139.927543507111	0.105890029716965	0.241000938344495	0.439376005937381	0.660389109372255	0.799753766862487	protein_coding	NTNG2
11336	ENSG00000147439	171.638041239133	-0.458184462672527	0.109376682990914	-4.18905062892232	2.80123903801743e-05	0.000253411057305185	protein_coding	BIN3
11337	ENSG00000100505	139.219169658752	0.135517754192789	0.105435993516722	1.28530826781934	0.198684582151877	0.359444832928316	protein_coding	TRIM9
11338	ENSG00000081923	170.157251043444	0.260125326314806	0.15914314005909	1.6345368466289	0.102146175945082	0.222185340363916	protein_coding	ATP8B1
11339	ENSG00000214193	176.796045400131	-0.326670305506841	0.129870233462435	-2.51535934599925	0.0118911114321501	0.041918976412224	protein_coding	SH3D21
11340	ENSG00000124593	187.17731405949	0.0761409804274407	0.173436033573842	0.439014770220879	0.660650834035639	0.799753766862487	protein_coding
11341	ENSG00000122787	221.74962305817	-0.473850323827747	0.935430131018599	-0.506558756357107	0.612464453257308	0.765444269515097	protein_coding	AKR1D1
11342	ENSG00000237149	188.511806375689	0.0385314083169005	0.149286186168401	0.258104311630251	0.796326404095627	0.890925479365867	lncRNA	ZNF503-AS2
11343	ENSG00000123364	151.833267972738	0.180282925170501	0.100553321740892	1.79290869808416	0.0729875243095142	0.172768041132783	protein_coding	HOXC13
11344	ENSG00000233621	169.471884563973	-0.210438680610981	0.227263174262691	-0.92596911617426	0.354462030389514	0.537898338001936	lncRNA	ZC3H12A-DT
11345	ENSG00000240225	175.783867482859	0.0761491738256283	0.0988932725213604	0.770013691367939	0.441291771152271	0.620028334142826	transcribed_unprocessed_pseudogene	ZNF542P
11346	ENSG00000197362	168.351839291287	0.0223623436540858	0.137203107088026	0.16298715188526	0.870528550710954	0.936744103912855	protein_coding	ZNF786
11347	ENSG00000176533	182.117979429907	-0.0815601615691406	0.106900694907422	-0.762952585479198	0.445491673482666	0.624055783127906	protein_coding	GNG7
11348	ENSG00000158715	150.417358814828	-0.596104117904106	0.13987256833074	-4.26176572731951	2.02818000738807e-05	0.000191540228500416	protein_coding	SLC45A3
11349	ENSG00000164162	175.108655712679	0.17560438791113	0.12988660450358	1.35198228163929	0.176380983474495	0.330773242384048	protein_coding	ANAPC10
11350	ENSG00000196371	153.442180095955	0.0323907047729721	0.117333618495309	0.276056472035481	0.782504692309526	0.88262807669855	protein_coding	FUT4
11351	ENSG00000136895	166.124856460656	0.104490872864246	0.135624269334621	0.770443766273421	0.441036700164665	0.619835362393584	protein_coding	GARNL3
11352	ENSG00000156675	162.260746139153	0.0015511225831402	0.156290044559069	0.00992464099371318	0.992081412174654	1	protein_coding	RAB11FIP1
11353	ENSG00000132825	157.976294582283	-0.136778921004299	0.121730370750958	-1.12362198653061	0.261173424695207	0.436715156860157	protein_coding	PPP1R3D
11354	ENSG00000101846	166.242353422301	-0.137214980604819	0.11752050167761	-1.16758334627635	0.242974871007317	0.414873583866879	protein_coding	STS
11355	ENSG00000141337	170.165074756176	-0.0506485714259907	0.114361546725925	-0.442881133353095	0.657851714535255	0.797970113357474	protein_coding	ARSG
11356	ENSG00000183665	156.713612452041	-0.153054185256794	0.116784424238272	-1.31057019165948	0.1900030154789	0.347938453561239	protein_coding	TRMT12
11357	ENSG00000228232	176.126514232069	0.197036241525097	0.142886725711368	1.37896813398265	0.167904579096223	0.31989057678365	processed_pseudogene	GAPDHP1
11358	ENSG00000152457	159.774392481315	0.2310805186032	0.0956795042937842	2.41515171204971	0.0157286568576744	0.0522057546765361	protein_coding	DCLRE1C
11359	ENSG00000182916	136.708993182858	0.377444283027464	0.0957629220099253	3.94144492571294	8.09922328699811e-05	0.00063385225724333	protein_coding	TCEAL7
11360	ENSG00000115525	147.270177961702	0.0404819814987605	0.116353647392913	0.347921895065804	0.727898841465092	0.847984569507076	protein_coding	ST3GAL5
11361	ENSG00000119681	155.424525624591	-0.0660754495319271	0.11574918375443	-0.570850241778902	0.56810116256021	0.73031092943597	protein_coding	LTBP2
11362	ENSG00000276529	167.053373058172	0.158428564202938	0.162514820633716	0.974856099801582	0.329631644855369	0.512101094766456	lncRNA
11363	ENSG00000240891	158.460049773874	0.569032442513988	0.148476267275301	3.83248079276469	0.000126857506518028	0.000935768506924581	protein_coding	PLCXD2
11364	ENSG00000022567	158.265503445139	0.0129464283668459	0.148612818685403	0.087115152524306	0.930579981202736	0.968172514838279	protein_coding	SLC45A4
11365	ENSG00000108590	165.072438947066	0.100016229665916	0.116247707576677	0.860371630123934	0.389584219154346	0.572710013638875	protein_coding	MED31
11366	ENSG00000100003	166.389193529299	-0.00439255018685287	0.126378470277811	-0.0347571083681973	0.972273422512967	0.992842129833817	protein_coding	SEC14L2
11367	ENSG00000265018	144.558030634622	0.198689572754745	0.244225611458682	0.813549289806403	0.415903198510634	0.596601145514546	transcribed_unprocessed_pseudogene	AGAP12P
11368	ENSG00000196218	135.322664646392	-0.537460559179966	0.523323555594068	-1.02701388736429	0.304413924871906	0.484650533550222	protein_coding	RYR1
11369	ENSG00000143365	178.619464764582	0.59037796400466	1.18279459658496	0.499138198389846	0.617682029066399	0.769226156474387	protein_coding	RORC
11370	ENSG00000167536	155.423127680173	-0.462353637089448	0.197237267279693	-2.3441494777648	0.0190705266938314	0.0607051529885262	protein_coding	DHRS13
11371	ENSG00000204116	151.401002444488	0.421368094976251	0.109284419042819	3.85570146839646	0.000115398245962988	0.000862721711033198	protein_coding	CHIC1
11372	ENSG00000175920	163.893347523905	-0.275194538016282	0.174706764698151	-1.57517963595598	0.115214986297272	0.242134279155828	protein_coding	DOK7
11373	ENSG00000270504	176.104377696226	-0.295120311217688	0.114149191226244	-2.58539117139043	0.00972685740726768	0.035446896867461	lncRNA
11374	ENSG00000085276	142.88305980542	0.226540921014925	0.100824890771016	2.24687494608275	0.0246480202981245	0.074229559198985	protein_coding	MECOM
11375	ENSG00000155324	172.851522360336	0.432532591537539	0.115465065088376	3.74600396411229	0.000179673752508983	0.00126046942965995	protein_coding	GRAMD2B
11376	ENSG00000102805	170.07633355636	0.182048792746669	0.130748217040271	1.3923615699524	0.163812935620741	0.314399017968906	protein_coding	CLN5
11377	ENSG00000180611	158.951498871359	0.365001694515544	0.133118666308857	2.74192721904741	0.00610798737251792	0.0244087692723392	protein_coding	MB21D2
11378	ENSG00000069943	168.728114245769	-0.067534835887868	0.13065867783559	-0.516879835358875	0.60524004476381	0.759407118907006	protein_coding	PIGB
11379	ENSG00000132109	163.651483118388	-0.0152231306507537	0.11297530770505	-0.134747414811185	0.892811583421609	0.949165587021823	protein_coding	TRIM21
11380	ENSG00000226067	156.631323060521	0.0475229417679164	0.118870438769853	0.399787720645386	0.689312875711853	0.82076831359143	lncRNA	LINC00623
11381	ENSG00000147119	160.727042552036	-0.137058715745455	0.125559878196429	-1.09158050895077	0.275017527098252	0.452462916624368	protein_coding	CHST7
11382	ENSG00000261087	173.941159027081	1.42921934522832	0.113757280424414	12.5637615447213	3.34065016330891e-36	7.56495617626728e-34	lncRNA	ZNNT1
11383	ENSG00000146414	155.748545866419	-0.369885005470786	0.188807081845623	-1.95906319749818	0.0501053861115894	0.129617913218287	protein_coding	SHPRH
11384	ENSG00000246089	172.780158282013	0.0671143714455312	0.132865179630796	0.505131379282578	0.61346656299397	0.766287414985351	lncRNA	MCPH1-DT
11385	ENSG00000056277	156.28511399872	0.207616460259977	0.135708094448425	1.52987528933936	0.126047600951575	0.259088202961245	protein_coding	ZNF280C
11386	ENSG00000176641	137.160258789545	0.372881353418949	0.090088742349351	4.13904494274067	3.48754631434955e-05	0.000305522984110656	protein_coding	RNF152
11387	ENSG00000266010	141.025264130472	0.359257364771066	0.147059620574484	2.44293683995402	0.0145682866183801	0.0491679673370328	lncRNA	GATA6-AS1
11388	ENSG00000130720	155.647299940913	-0.245856165303683	0.13671085820147	-1.79836604449784	0.0721190199816768	0.171077558100261	protein_coding	FIBCD1
11389	ENSG00000096968	165.815266018174	0.197145970103449	0.113148091337896	1.74237115069585	0.0814435206387871	0.18708557424224	protein_coding	JAK2
11390	ENSG00000088756	144.462392149107	-0.0245640445754356	0.105605867175561	-0.232601135073299	0.816071145824968	0.902738433234155	protein_coding	ARHGAP28
11391	ENSG00000261188	155.930119452121	-0.373746819933818	0.11882079469105	-3.14546642198118	0.00165822228788503	0.00834659688882855	lncRNA	TFIP11-DT
11392	ENSG00000006377	173.361703469382	0.0501682736544031	0.116717272053104	0.429827332081387	0.667321249193951	0.804913259337033	protein_coding	DLX6
11393	ENSG00000167034	184.027557381962	0.530955328182522	0.143960610100977	3.68819865246541	0.000225847298414248	0.00153926993676507	protein_coding	NKX3-1
11394	ENSG00000173480	157.152357658923	0.231503559900137	0.128007556783701	1.80851479175809	0.0705264167692968	0.168168310551467	protein_coding	ZNF417
11395	ENSG00000249087	164.736069730403	-0.137339561527922	0.13854527361067	-0.991297342368126	0.321540410331293	0.503617510157447	lncRNA	ZNF436-AS1
11396	ENSG00000169122	165.836985237351	0.429035039070009	0.111795434085226	3.83767944174661	0.000124202470050044	0.000921022541990816	protein_coding	FAM110B
11397	ENSG00000167608	150.741503147086	-0.0731154200699903	0.158728463047421	-0.460632067281763	0.645062600857859	0.788955129453889	protein_coding	TMC4
11398	ENSG00000106100	155.385538771265	0.0438533576699995	0.133244709550768	0.32911894076583	0.742065788371673	0.85731008300551	protein_coding	NOD1
11399	ENSG00000261799	170.327789762704	0.156864120992592	0.102243851849313	1.53421568295156	0.124976600667115	0.257585360153595	lncRNA
11400	ENSG00000266094	151.675383166769	0.0385431558693554	0.120214920514556	0.320618736046901	0.748499337315289	0.862127131042734	protein_coding	RASSF5
11401	ENSG00000069696	151.788169991286	0.518259358051046	0.194430005558623	2.66553177613722	0.00768666670305288	0.0293901962175551	protein_coding	DRD4
11402	ENSG00000104140	158.538131034993	0.15495708193509	0.121796374791914	1.27226349880963	0.203279512949051	0.365029548320858	protein_coding	RHOV
11403	ENSG00000237172	159.805404937925	-0.0850562438540816	0.17105057692184	-0.497257860129564	0.619007224021792	0.769973475395248	protein_coding	B3GNT9
11404	ENSG00000163463	162.486785858277	-0.321055131232321	0.140538919970909	-2.28445708348107	0.0223446820483938	0.0688081596635728	protein_coding	KRTCAP2
11405	ENSG00000171533	135.59753003678	-0.093946646478225	0.436428830519084	-0.215262237296482	0.829562869724087	0.911540959845	protein_coding	MAP6
11406	ENSG00000152932	165.51871131279	-0.00893776036141224	0.42466272195598	-0.0210467269654498	0.983208381190428	0.999091945310783	protein_coding	RAB3C
11407	ENSG00000185973	155.784463249703	-0.261091554354774	0.117386306819145	-2.22420792875811	0.0261344578504059	0.077707976400258	protein_coding	TMLHE
11408	ENSG00000180089	183.049839313201	-0.277211912180121	0.172361047400854	-1.60832111640294	0.107764868209573	0.230924717591941	protein_coding	TMEM86B
11409	ENSG00000153898	136.724735528804	0.120885335677561	0.128032916275382	0.944173882734602	0.345080799151349	0.528307766074979	protein_coding	MCOLN2
11410	ENSG00000072133	133.892571154097	-0.329668566247658	0.0899245385446794	-3.66605791459092	0.000246318164479092	0.00165786530646522	protein_coding	RPS6KA6
11411	ENSG00000167701	195.526713908547	0.0235773623600331	0.153834801656258	0.153264164585569	0.878189959267764	0.940465799268995	protein_coding	GPT
11412	ENSG00000203761	161.888733780734	0.0592988673193423	0.177084782896897	0.334861450821935	0.737729602690024	0.854315706183433	unprocessed_pseudogene	MSTO2P
11413	ENSG00000101098	135.349942597347	-0.23617807917555	0.128244921319306	-1.84161740477434	0.0655311333521417	0.159142720064126	protein_coding	RIMS4
11414	ENSG00000143919	169.793343186797	0.195610180276233	0.108724485342528	1.79913641034932	0.0719971053270919	0.170865341242794	protein_coding	CAMKMT
11415	ENSG00000101670	176.946653572822	0.469114350944777	0.100647716655006	4.66095373581876	3.14747473481078e-06	3.78776102372086e-05	protein_coding	LIPG
11416	ENSG00000238045	151.254167824194	-0.231255902645588	0.191966153095249	-1.20467019272322	0.22833064732669	0.396752758473604	lncRNA	MVP-DT
11417	ENSG00000204611	162.59902986866	0.326983924652567	0.0997543261737468	3.27789216963928	0.00104585339402668	0.00566087872030542	protein_coding	ZNF616
11418	ENSG00000172159	195.422249497685	-0.0639739868151775	0.150521367351995	-0.425015982385902	0.67082502388047	0.807613045385166	protein_coding	FRMD3
11419	ENSG00000247572	164.270202386141	-0.0563161095002713	0.133650961694059	-0.421367035346775	0.673487086674893	0.809477510544401	lncRNA	CKMT2-AS1
11420	ENSG00000196873	175.513400341212	-0.306737567148869	0.165761740247528	-1.85047265243973	0.0642454560914708	0.15659829922296	protein_coding	CBWD3
11421	ENSG00000228106	159.363567275999	0.0400624866568517	0.145804408263499	0.274768692757563	0.783493952184135	0.883507315966903	NA	NA
11422	ENSG00000100429	164.912800036227	0.229530220336335	0.141436652668832	1.62284822219153	0.10462185436591	0.226017056510241	protein_coding	HDAC10
11423	ENSG00000198780	175.372346185743	0.034410020154731	0.124354229820831	0.276709688157041	0.782003032174204	0.882251237884435	protein_coding	FAM169A
11424	ENSG00000123427	169.34083076925	-0.115776099029152	0.106586206676845	-1.08622027782797	0.277381547974464	0.454857998682009	protein_coding	EEF1AKMT3
11425	ENSG00000228782	171.48729801999	-0.107618187994985	0.123771862209465	-0.869488315630722	0.38458009625372	0.568024431837554	transcribed_unprocessed_pseudogene	MRPL45P2
11426	ENSG00000277072	154.390217518967	-1.15529008288138	0.18561224030854	-6.22421280493656	4.83979803648122e-10	1.3084229351514e-08	transcribed_unprocessed_pseudogene	STAG3L2
11427	ENSG00000072954	159.082101944425	-0.131407053944943	0.13064231683493	-1.00585367075952	0.314485965144575	0.495924704301366	protein_coding	TMEM38A
11428	ENSG00000124549	160.588651589831	0.679362380628756	0.130329799597476	5.21264041475525	1.86171551936349e-07	3.04407832591576e-06	transcribed_unprocessed_pseudogene	BTN2A3P
11429	ENSG00000196369	153.404574350462	0.0339197858200493	0.157718743925133	0.215065026362058	0.829716620790181	0.911553006224253	protein_coding	SRGAP2B
11430	ENSG00000269386	194.837085431886	-0.053897549066743	0.14562676376023	-0.370107442306989	0.711302437088486	0.836284808417932	lncRNA	RAB11B-AS1
11431	ENSG00000196646	159.49881290429	-0.193983873532292	0.135234293808611	-1.4344281178177	0.151450128446916	0.296317138252683	protein_coding	ZNF136
11432	ENSG00000215218	134.590785155345	-0.287756609953637	0.095943405577073	-2.99923281045593	0.00270660402961348	0.0125414919391991	protein_coding	UBE2QL1
11433	ENSG00000151702	132.887509773108	0.0409143050999428	0.107900897042878	0.379184105241352	0.704551153990902	0.831438266448975	protein_coding	FLI1
11434	ENSG00000213793	169.828104175541	0.659515857266561	0.124454726803891	5.2992431400841	1.16283698295282e-07	2.01227172234893e-06	protein_coding	ZNF888
11435	ENSG00000112812	135.416875233726	-0.312568216783171	0.120526868004147	-2.5933488686723	0.00950463024766589	0.0348117413940598	protein_coding	PRSS16
11436	ENSG00000184254	137.840382784761	0.00980604386101337	0.103868860444042	0.0944079276415695	0.924785118587104	0.966260899221533	protein_coding	ALDH1A3
11437	ENSG00000109956	132.129730366674	-0.310968045065861	0.104749128906356	-2.96869337542522	0.00299068860059653	0.0136387834405723	protein_coding	B3GAT1
11438	ENSG00000145723	160.414094895286	0.0651374131226033	0.115085280239928	0.565992566441213	0.571398833796542	0.73273210983104	protein_coding	GIN1
11439	ENSG00000271254	151.180284454732	-0.266845310243078	0.253322266839273	-1.05338276643634	0.292165599357779	0.470883470776568	protein_coding
11440	ENSG00000259673	165.408959912049	-0.000133485372340861	0.119848776862555	-0.00111378168251099	0.999111330975153	1	lncRNA	IQCH-AS1
11441	ENSG00000144730	134.022539599743	-0.0650518193441544	0.292491961606456	-0.222405494451436	0.823998234974062	0.907736845114175	protein_coding	IL17RD
11442	ENSG00000127957	163.902323311396	-0.593133142940313	0.132696834496819	-4.46983641463226	7.82794447038985e-06	8.35562648486621e-05	transcribed_unprocessed_pseudogene	PMS2P3
11443	ENSG00000197763	154.847090708241	-0.182226506113861	0.116767991081475	-1.56058611975873	0.118621435850144	0.247589879494563	protein_coding	TXNRD3
11444	ENSG00000130822	183.074263661149	-0.0305328747271932	0.168846805483088	-0.180831817574727	0.856499587986574	0.928495461110683	protein_coding	PNCK
11445	ENSG00000261373	159.302825487444	0.105664253016707	0.162437410342307	0.650492105199407	0.515374399702943	0.686598144282394	lncRNA	VPS9D1-AS1
11446	ENSG00000160460	131.805697784003	-0.215192291012982	0.101467255791613	-2.12080527194832	0.0339381928709019	0.095463916369867	protein_coding	SPTBN4
11447	ENSG00000110042	156.764758897057	0.0609555895955953	0.116065890296114	0.525180907500749	0.599457436070756	0.754832502460396	protein_coding	DTX4
11448	ENSG00000163581	211.287307793941	-1.33231099161197	1.17324917097952	-1.13557377628458	0.256134989077845	0.430812464657728	protein_coding	SLC2A2
11449	ENSG00000232040	155.084570280745	0.137327685910595	0.138613369365987	0.990724679291233	0.321820036830323	0.503891696127435	protein_coding	ZBED9
11450	ENSG00000130270	162.374049396751	0.126860177575481	0.116677038785837	1.08727628756791	0.276914724854209	0.454416612077922	protein_coding	ATP8B3
11451	ENSG00000186684	135.351141422478	-0.0764766108844327	0.0978635650123056	-0.781461526307735	0.434531096553423	0.614501688517235	protein_coding	CYP27C1
11452	ENSG00000156959	132.23821037219	-0.395417649391108	0.0917960834490341	-4.30756557942526	1.65061165815782e-05	0.000159239035825944	protein_coding	LHFPL4
11453	ENSG00000188295	190.124108950991	0.933697235535051	0.175686510559202	5.31456417776832	1.06912897710642e-07	1.86543962368362e-06	protein_coding	ZNF669
11454	ENSG00000153982	152.022173555604	0.00812082389252573	0.11655678363007	0.069672683473317	0.944454184361224	0.975923054665644	protein_coding	GDPD1
11455	ENSG00000157470	153.900309513815	0.0356334319132108	0.107923324533743	0.33017359377277	0.741268798186725	0.856792878365331	protein_coding	FAM81A
11456	ENSG00000254233	215.180115490578	0.597467128791768	0.848784659304975	0.703908962352126	0.481489469731559	0.656364051559754	lncRNA	LINC02365
11457	ENSG00000198203	190.901436446954	0.00360306444161846	0.140198766155575	0.0256996872399021	0.979496873322082	0.996868706913597	protein_coding	SULT1C2
11458	ENSG00000138641	154.562365998897	0.175476042347492	0.105193696172829	1.66812317402738	0.0952912777139957	0.210602823869949	protein_coding	HERC3
11459	ENSG00000173068	142.911266760607	0.27526610262714	0.106569246470502	2.58297878369002	0.00979513463585628	0.0356648574396842	protein_coding	BNC2
11460	ENSG00000185670	152.399865427075	0.2250380914814	0.114923366611328	1.95815784132465	0.0502114943392644	0.12981267748403	protein_coding	ZBTB3
11461	ENSG00000115266	160.093126622795	-0.101374858155903	0.158202879615013	-0.640790220776002	0.521658987418376	0.691953031116142	protein_coding	APC2
11462	ENSG00000188763	155.071611780682	-0.175517497719405	0.147272594394664	-1.19178655364113	0.233344949491189	0.402839957068976	protein_coding	FZD9
11463	ENSG00000169239	141.061430679478	0.0193148398366536	0.138645524460199	0.139310950799558	0.889204436777518	0.94702591172059	protein_coding	CA5B
11464	ENSG00000147394	145.222739815867	-0.12203771953735	0.126332711417183	-0.966002535434784	0.334042912332949	0.516781292421355	protein_coding	ZNF185
11465	ENSG00000121964	160.325182911913	0.187305980751137	0.126257187503252	1.48352727044797	0.137934376559651	0.276736016990212	protein_coding	GTDC1
11466	ENSG00000237499	163.368841039107	0.602670538322785	0.196456787041536	3.0677002683311	0.00215712863511414	0.0103743158382059	lncRNA	WAKMAR2
11467	ENSG00000121281	144.776508183011	-0.404180210059621	0.18697031345188	-2.16173467647121	0.0306386331572751	0.0881608982500633	protein_coding	ADCY7
11468	ENSG00000246922	161.803703804389	-0.605326788432263	0.153687371745587	-3.93868918153092	8.1927981735299e-05	0.000639986385513871	protein_coding	UBAP1L
11469	ENSG00000134463	145.899091357734	-0.373291099740332	0.11780186500868	-3.16880466801461	0.00153067228360442	0.00781667271889165	protein_coding	ECHDC3
11470	ENSG00000171132	151.36292820263	0.205339696878513	0.122097605549028	1.68176677957913	0.0926140729093111	0.205895954340768	protein_coding	PRKCE
11471	ENSG00000076641	143.268583088091	0.239787932317484	0.107548152614459	2.22958671523705	0.0257748926069014	0.0768865776630799	protein_coding	PAG1
11472	ENSG00000160602	166.409126288717	-0.20423541263737	0.119110180786926	-1.71467637181009	0.086404577927661	0.195664560339413	protein_coding	NEK8
11473	ENSG00000121716	155.58109530183	-0.0446952971050585	0.182999502131715	-0.244237260672375	0.807047070841663	0.897348999225088	protein_coding	PILRB
11474	ENSG00000179104	141.877077847294	-0.329278945620492	0.118867847361028	-2.77012626148094	0.00560345663473798	0.0227816209898807	protein_coding	TMTC2
11475	ENSG00000101333	138.40468865291	0.125652015923412	0.12061147374714	1.04179156443142	0.29750832595138	0.476828412826184	protein_coding	PLCB4
11476	ENSG00000172728	166.246554764364	0.396387317733146	0.140973012513227	2.81179575201286	0.00492657759676072	0.0204926784028884	protein_coding	FUT10
11477	ENSG00000171791	141.589305497399	0.186774213241376	0.11063152012872	1.68825496589095	0.0913622959796496	0.204017596578456	protein_coding	BCL2
11478	ENSG00000124104	161.71820036998	-0.580609251186127	0.129668150784128	-4.47765505773834	7.54674108342876e-06	8.09238122286201e-05	protein_coding	SNX21
11479	ENSG00000254685	158.456940141433	-0.42051012871353	0.127674062835231	-3.29362220779498	0.000989053360809887	0.00540760550212979	protein_coding	FPGT
11480	ENSG00000150893	130.658295799279	-0.329367977818989	0.0973743938200006	-3.3824906620506	0.000718317199109185	0.00413892208296565	protein_coding	FREM2
11481	ENSG00000140025	162.182831643998	0.126994734965969	0.118976458609643	1.06739380588418	0.285794044329922	0.464236218556742	protein_coding	EFCAB11
11482	ENSG00000230844	164.599676015461	-0.715830530958772	0.108887519283335	-6.57403654404245	4.89692044977544e-11	1.56118939174259e-09	lncRNA	ZNF674-AS1
11483	ENSG00000150551	133.05309213633	0.170184262597223	0.101453067492448	1.67746788543274	0.0934510242648543	0.207318597588089	protein_coding	LYPD1
11484	ENSG00000236682	178.826499956081	-0.175034739072502	0.163005854121799	-1.07379418988053	0.282914934583046	0.460554110096541	lncRNA	MAP3K2-DT
11485	ENSG00000133069	133.102555966379	0.0933706319763259	0.109668961313487	0.851386124734303	0.394554896849222	0.577557943118414	protein_coding	TMCC2
11486	ENSG00000165714	161.511719804349	0.181143648950711	0.130534601380904	1.38770599545578	0.165226589630812	0.316247566811315	protein_coding	BORCS5
11487	ENSG00000275215	196.353576803929	3.43862385331323	0.724250196650001	4.74783972336976	2.05600859502627e-06	2.61312860659344e-05	rRNA	RNA5-8SN3
11488	ENSG00000134532	184.060820643818	0.283385041608305	0.119194879737111	2.3774934144262	0.0174307542285367	0.056527823229594	protein_coding	SOX5
11489	ENSG00000172602	192.145498798135	0.880249853025244	0.168405457268748	5.22696750628757	1.72312768213102e-07	2.83730015525248e-06	protein_coding	RND1
11490	ENSG00000196440	139.690116061821	-0.394871297290687	0.123744636720713	-3.19101746754403	0.00141772708641942	0.00732515516192174	protein_coding	ARMCX4
11491	ENSG00000167524	140.951907184504	-0.173597538558927	0.16414662024668	-1.05757607618143	0.29024875424541	0.46890447717155	protein_coding	RSKR
11492	ENSG00000206195	196.459776660724	-0.186814406707324	0.255740609611335	-0.730483934449198	0.465094429592754	0.642700566574465	lncRNA	DUXAP8
11493	ENSG00000204764	138.217024295206	0.0401341896181939	0.0999837913021203	0.401406959023196	0.688120526673919	0.819901913851425	protein_coding	RANBP17
11494	ENSG00000278922	151.107144625117	0.313655935707446	0.17786087773417	1.76349031728177	0.0778178289360974	0.180708289491037	TEC
11495	ENSG00000127561	142.84420337639	-0.129776926262883	0.109571973458756	-1.184398913028	0.236255190295099	0.40629010597325	protein_coding	SYNGR3
11496	ENSG00000117010	160.641999874709	0.265134848669289	0.102764559466167	2.58002223769158	0.00987939530858847	0.0359219725826784	protein_coding	ZNF684
11497	ENSG00000121005	146.742253859457	-0.328931804424087	0.105577992909514	-3.11553379032314	0.00183612310676701	0.00908783845558476	protein_coding	CRISPLD1
11498	ENSG00000107719	129.215641675522	-0.39786245217615	0.106781049028922	-3.72596500778323	0.000194569397236476	0.00135324686453111	protein_coding	PALD1
11499	ENSG00000187123	135.784927673811	-0.170319910050067	0.117395866679446	-1.4508169228405	0.146830846086215	0.289645711743694	protein_coding	LYPD6
11500	ENSG00000188997	173.918891502312	0.757163715398364	0.11341574158358	6.67600198020472	2.45548651859324e-11	8.2344818601232e-10	protein_coding	KCTD21
11501	ENSG00000039068	146.249392848996	-0.00385728512540731	0.0999946923332277	-0.0385748986811528	0.969229315343723	0.99135353963763	protein_coding	CDH1
11502	ENSG00000244026	165.732819866075	-0.0776558911206815	0.120579866533979	-0.644020377139812	0.519562220378048	0.690258665225946	transcribed_unprocessed_pseudogene	FAM86DP
11503	ENSG00000125898	153.078655579974	0.0335412998766004	0.118352317682901	0.28340213806769	0.776868589605245	0.879237558957784	protein_coding	FAM110A
11504	ENSG00000274828	154.625632964098	-0.533221726776086	0.110701823074422	-4.81673844176546	1.45923765474183e-06	1.92674263378451e-05	lncRNA
11505	ENSG00000196391	141.435711754238	-0.429425247037574	0.117894243030705	-3.64246154857393	0.000270043325333983	0.00179291060262726	protein_coding	ZNF774
11506	ENSG00000260917	159.7497286372	-0.140614172969146	0.11207699975856	-1.25462113789682	0.209616326290762	0.372847958757048	lncRNA
11507	ENSG00000250510	133.120495167995	0.208304201945527	0.137809728394198	1.51153481232967	0.130652246026115	0.266028840888522	protein_coding	GPR162
11508	ENSG00000180263	158.61391347012	0.321265075282324	0.129580833598808	2.47926384141798	0.0131653880008533	0.045423176818147	protein_coding	FGD6
11509	ENSG00000123411	161.961030144333	0.096990685488699	0.125428954780882	0.773271894501046	0.439361485447124	0.618466654302762	protein_coding	IKZF4
11510	ENSG00000105289	189.102984863897	0.525116718734474	0.169791638966196	3.09271246765584	0.00198336200335483	0.00970032600804756	protein_coding	TJP3
11511	ENSG00000187984	135.102850310002	0.194063416103192	0.277401056287553	0.699577062540189	0.484191471311252	0.658958810270964	transcribed_unprocessed_pseudogene	ANKRD19P
11512	ENSG00000236859	162.90487769913	-0.0670013635035967	0.111505939824849	-0.600877079811543	0.547921860207886	0.714565894603112	lncRNA	NIFK-AS1
11513	ENSG00000213144	168.061588855469	2.08161582867863	0.224664052349493	9.26546017001606	1.94237936122957e-20	1.89381987719883e-18	processed_pseudogene
11514	ENSG00000285517	154.768577379362	-0.0201840037656423	0.14676412957831	-0.137526818192129	0.890614396285716	0.947768528841697	lncRNA
11515	ENSG00000160345	156.326400021493	-0.112329513701691	0.115805066114623	-0.969987907010113	0.332052519977375	0.514760844366839	protein_coding	PIERCE1
11516	ENSG00000043039	128.068948940033	0.0627840109528256	0.0992709995891485	0.632450677566147	0.527092428064074	0.696366620585309	protein_coding	BARX2
11517	ENSG00000177082	149.902373551112	-0.365012648477078	0.136702173261682	-2.67013054560846	0.00758217616452784	0.0290698398006474	protein_coding	WDR73
11518	ENSG00000264577	161.723031790853	-2.10311783061247	0.144714552989244	-14.5328703103467	7.50103046947322e-48	2.72365002908803e-45	lncRNA
11519	ENSG00000183889	174.392714957317	0.693018822670928	0.234944149474872	2.94971730183496	0.00318064813775602	0.0143558615047453	protein_coding
11520	ENSG00000132522	155.221127485189	0.0765528149517586	0.145889018488787	0.524733223547202	0.599768657983527	0.754998681239275	protein_coding	GPS2
11521	ENSG00000179922	155.367364306632	-0.589614152534892	0.123083943686771	-4.790341736493	1.66497502986706e-06	2.16848324854671e-05	protein_coding	ZNF784
11522	ENSG00000185745	156.145066797136	-0.21058339133959	0.0989152084060959	-2.12892834916791	0.0332601888900309	0.0940700857472075	protein_coding	IFIT1
11523	ENSG00000089639	147.774926585557	-0.268291012859623	0.126753112729321	-2.11664240098429	0.0342902086740229	0.0962484065940187	protein_coding	GMIP
11524	ENSG00000132405	154.963257367204	-0.264697014340883	0.201232708720537	-1.31537768399511	0.188383001678472	0.346077440665141	protein_coding	TBC1D14
11525	ENSG00000141431	129.640147546356	0.878696948951685	0.087233301320062	10.0729530541062	7.27600149132203e-24	9.23087900043626e-22	protein_coding	ASXL3
11526	ENSG00000215158	150.900933516466	0.550480452171166	0.148412673138985	3.70912025589388	0.000207980635426759	0.00143420831109612	transcribed_unprocessed_pseudogene	GUSBP18
11527	ENSG00000147437	164.610469179597	1.30101362312041	0.126669089658861	10.2709637104382	9.52483702082279e-25	1.26159162049389e-22	protein_coding	GNRH1
11528	ENSG00000196793	145.463763844374	0.160714589206273	0.105158233759398	1.52831198719053	0.12643509509365	0.259651204551173	protein_coding	ZNF239
11529	ENSG00000162994	158.409845709044	0.30863277885732	0.136892024562655	2.25457092802408	0.0241602739671721	0.0731395498025043	protein_coding	CLHC1
11530	ENSG00000126970	155.378052472469	-0.213517694554446	0.11001334317145	-1.94083452424213	0.0522783519335725	0.13369545740389	protein_coding	ZC4H2
11531	ENSG00000259959	159.880094652478	0.403864646101839	0.123188039732018	3.27844039876276	0.00104382404516446	0.00565404691130751	lncRNA
11532	ENSG00000177181	161.193747905453	0.0458296376715443	0.134838477221875	0.339885458630122	0.733942787772052	0.851710111884472	protein_coding	RIMKLA
11533	ENSG00000127528	147.635314017393	-0.0489858501763795	0.188064354638604	-0.260473869545952	0.79449826892074	0.890127440065517	protein_coding	KLF2
11534	ENSG00000102195	125.982512412094	-0.0497271948202681	0.129472410715159	-0.384075607657207	0.700922409853568	0.82863057836469	protein_coding	GPR50
11535	ENSG00000261455	151.390137458549	-0.524227450217814	0.168649998937026	-3.1083750579421	0.00188119168202371	0.00927957849352137	lncRNA	LINC01003
11536	ENSG00000196152	158.509275713411	0.251012370452028	0.100682885730877	2.49309868931426	0.0126633643547424	0.0440883539941933	protein_coding	ZNF79
11537	ENSG00000124613	136.62222967472	0.357136701165251	0.143474268550586	2.48920384660705	0.0128029534666185	0.0444860914052113	protein_coding	ZNF391
11538	ENSG00000104059	126.936082875736	-0.023667595933053	0.0984507799615186	-0.240400288776827	0.810019954356702	0.899337683115574	protein_coding	FAM189A1
11539	ENSG00000007237	151.268577778692	-0.00395563095208383	0.117918454520011	-0.0335454782560143	0.973239599817971	0.993428943978599	protein_coding	GAS7
11540	ENSG00000204613	200.761276289916	0.179212724654801	0.286589528784931	0.625328934433224	0.531755193406827	0.700491923009181	protein_coding	TRIM10
11541	ENSG00000263146	126.923019120444	-0.152026211537577	0.090047836464726	-1.68828277842221	0.0913569594826821	0.204017596578456	lncRNA	LINC01896
11542	ENSG00000168785	132.818409419082	0.0853506603601202	0.115067592434384	0.741743687813671	0.458242644782873	0.636344403157047	protein_coding	TSPAN5
11543	ENSG00000154710	150.976786712788	-0.212787074086609	0.123719809872527	-1.71991109835887	0.0854486028214038	0.194196974003273	protein_coding	RABGEF1
11544	ENSG00000241360	152.838338834014	-0.542924117249894	0.253548388383608	-2.14130375945626	0.0322495501608658	0.0917185045763449	protein_coding	PDXP
11545	ENSG00000153823	156.591434551938	-0.503377422685686	0.201173525563085	-2.50220510515353	0.0123422399093387	0.0432635773120295	protein_coding	PID1
11546	ENSG00000144642	141.487302817261	0.0440830134572802	0.117349547211394	0.375655590539848	0.707172957254689	0.83313171178025	protein_coding	RBMS3
11547	ENSG00000205413	144.349923265388	-0.373812104029683	0.11107329279142	-3.36545441874717	0.000764176919203562	0.00436376516226329	protein_coding	SAMD9
11548	ENSG00000073331	138.511099473128	0.391041674982192	0.142903288222008	2.73640781711536	0.0062113995104696	0.024746892487796	protein_coding	ALPK1
11549	ENSG00000175611	155.607541536266	-0.618761112202023	0.149373532455775	-4.14237450255935	3.43728462341961e-05	0.000302125267818101	lncRNA	ERCC6L2-AS1
11550	ENSG00000188641	157.287450818148	0.0520256600075974	0.139295789465649	0.37349054273049	0.708783382758854	0.834366669956289	protein_coding	DPYD
11551	ENSG00000163082	131.964757379629	-0.436130467226865	0.170547767532584	-2.55723351607953	0.0105508363507764	0.0380220077938658	protein_coding	SGPP2
11552	ENSG00000163364	147.446802321762	-0.272864336278266	0.129247449863972	-2.11117771813251	0.0347570392780756	0.0972347565351051	lncRNA	LINC01116
11553	ENSG00000158163	138.825199904132	-0.437880479122833	0.147927917056561	-2.9600935904168	0.00307545597788021	0.0139588583823615	protein_coding	DZIP1L
11554	ENSG00000178947	125.088248000759	-0.546513138576849	0.0923950776373884	-5.91495946052106	3.31957333478199e-09	7.8111971430736e-08	protein_coding	SMIM10L2A
11555	ENSG00000177614	128.248107129895	-0.0431920209196599	0.111754878635722	-0.386488907213165	0.699134616397667	0.827317807570651	protein_coding	PGBD5
11556	ENSG00000184319	152.432297949227	-0.134028764144682	0.135090404575002	-0.992141259524243	0.321128622026306	0.503271973498587	transcribed_unprocessed_pseudogene	RPL23AP82
11557	ENSG00000224536	153.696480675614	0.431066856313118	0.181353859384443	2.3769378703947	0.0174570282184322	0.0565955994889444	lncRNA	CSRP1-AS1
11558	ENSG00000180855	167.982826113771	1.15923687950989	0.118474557817279	9.78469049277028	1.30995451401759e-22	1.50752142432844e-20	protein_coding	ZNF443
11559	ENSG00000186314	156.908726851676	0.0124855214251651	0.135278246718987	0.0922951156448765	0.926463568958502	0.966728730830172	protein_coding	PRELID2
11560	ENSG00000255031	157.870494431983	0.109116344209179	0.30320130530418	0.359880852424797	0.718936236558692	0.841828698970515	lncRNA
11561	ENSG00000227827	192.234968843348	0.33296908630491	0.302580210415535	1.10043246333804	0.271143740550246	0.448252388412606	unprocessed_pseudogene	PKD1P2
11562	ENSG00000152192	137.637951340938	-0.592883860164957	0.156267805701957	-3.79402435134809	0.000148225127609071	0.00106722091878531	protein_coding	POU4F1
11563	ENSG00000197557	140.20209493024	-0.346250312921981	0.116880985270877	-2.96241781432223	0.00305233283003956	0.0138658605264523	protein_coding	TTC30A
11564	ENSG00000243244	129.179017496046	-0.0482217252901384	0.131660098269442	-0.366259222983812	0.714171654055046	0.838095120606223	protein_coding	STON1
11565	ENSG00000130653	153.358362531087	0.318538905002615	0.189361973597973	1.68216933394923	0.0925360087880483	0.205809308805185	protein_coding	PNPLA7
11566	ENSG00000159247	142.695806111715	0.0809901372366378	0.11159312772515	0.725762767722701	0.467984215331913	0.645056563137417	transcribed_unprocessed_pseudogene	TUBBP5
11567	ENSG00000079482	135.843280287614	0.322158511961779	0.0877784705693739	3.67013129611512	0.000242425915960605	0.00163720998356104	protein_coding	OPHN1
11568	ENSG00000115041	131.171752592194	0.0266451890755228	0.120954674608721	0.220290692870846	0.825644768152675	0.908728237039158	protein_coding	KCNIP3
11569	ENSG00000159231	133.647169022859	-0.112071986603065	0.110703349965359	-1.01236310046747	0.311364474486893	0.492699363790966	protein_coding	CBR3
11570	ENSG00000166387	191.70769844519	-0.145004194301302	0.162140878533669	-0.894309908843817	0.371156099768334	0.554955446298978	protein_coding	PPFIBP2
11571	ENSG00000078081	146.640271368894	-0.155534810879868	0.113526719007119	-1.3700282386397	0.170678086857869	0.323448259626269	protein_coding	LAMP3
11572	ENSG00000124249	155.606440756501	0.154034948652035	0.360999535176695	0.426690157860288	0.669605020141995	0.806789960763798	protein_coding	KCNK15
11573	ENSG00000171766	145.725127469684	-0.116717356670005	0.129885649024206	-0.898616263974265	0.368857092673278	0.552616516447267	protein_coding	GATM
11574	ENSG00000164406	172.727604137681	0.704620384433751	0.149517127649614	4.7126399196552	2.44528067369212e-06	3.04900005849355e-05	protein_coding	LEAP2
11575	ENSG00000042317	144.947418552116	-0.0285095405169725	0.121172796401018	-0.235280041096195	0.813991385255832	0.901818011125668	protein_coding	SPATA7
11576	ENSG00000139974	161.423021120575	-0.127714465676562	0.128613274717636	-0.993011537548926	0.320704331924935	0.502820963913493	protein_coding	SLC38A6
11577	ENSG00000264575	178.215094503297	-0.193554939326887	0.150441848041899	-1.28657645360073	0.198241955141139	0.358836358390134	lncRNA	LINC00526
11578	ENSG00000169891	133.081993619836	-0.107477130520061	0.137442435834839	-0.781979232740125	0.434226778429082	0.614240727681117	protein_coding	REPS2
11579	ENSG00000273619	165.402003613024	-0.214413710538323	0.155104463930581	-1.38238258980274	0.166854258979739	0.31852344943014	lncRNA
11580	ENSG00000170537	166.030415240675	-0.0604305442603836	0.123566455842124	-0.489052986496538	0.624804184426211	0.773816124162778	protein_coding	TMC7
11581	ENSG00000260400	146.338560169258	0.590662732772605	0.11237843857218	5.2560147682887	1.47210474100949e-07	2.46639028207317e-06	lncRNA
11582	ENSG00000105227	149.21658903194	-0.319537789606122	0.147988209619179	-2.15921113194352	0.0308337908254252	0.0885651438602639	protein_coding	PRX
11583	ENSG00000104427	147.695626579681	0.150260796187787	0.112192606436588	1.33931103804701	0.18046943683373	0.335923376276795	protein_coding	ZC2HC1A
11584	ENSG00000151892	123.857561912255	-0.222843923314446	0.0947686553776788	-2.35145177934997	0.0187003132776387	0.0597252953635231	protein_coding	GFRA1
11585	ENSG00000275111	161.501715723459	0.234761368168987	0.111351015797637	2.10830019364736	0.0350050312208204	0.0977726734098776	protein_coding	ZNF2
11586	ENSG00000176371	157.441957242751	-0.0826128024014096	0.153632266895752	-0.537730804020923	0.590762909522924	0.748104623311152	protein_coding	ZSCAN2
11587	ENSG00000135338	137.398695641021	0.189867851760937	0.126883699231159	1.49639278261451	0.134551329242061	0.27176090858711	protein_coding	LCA5
11588	ENSG00000183111	137.53947530828	-0.206494331214105	0.0979855533737938	-2.10739567318024	0.0350832963568347	0.0979243109064071	protein_coding	ARHGEF37
11589	ENSG00000160963	161.164574464682	-0.449093849301739	0.119632070211437	-3.75395868773327	0.000174063564053315	0.00122519340205976	protein_coding	COL26A1
11590	ENSG00000177576	146.629054861175	0.869562152294679	0.102769004009387	8.46132703801675	2.64351919048485e-17	1.92638457272011e-15	protein_coding	C18orf32
11591	ENSG00000148814	150.821534913994	-0.217039672524961	0.102113911343225	-2.12546625303038	0.0335477270936628	0.0946563682465889	protein_coding	LRRC27
11592	ENSG00000135482	140.336659616622	-0.483440926317282	0.134939166795764	-3.58265830297433	0.000340115377241456	0.00218979817936565	protein_coding	ZC3H10
11593	ENSG00000261652	150.0145838646	0.26392411036479	0.163388859240848	1.6153127672906	0.106242980190477	0.228670690005111	protein_coding	PIERCE2
11594	ENSG00000146950	152.794903763914	0.312792117864332	0.113287653244918	2.76104331676907	0.00576170339915137	0.0232811729827567	protein_coding	SHROOM2
11595	ENSG00000143333	135.462493014946	0.0989293641712804	0.106011495179267	0.933194688028775	0.350719456892153	0.533815798956844	protein_coding	RGS16
11596	ENSG00000073584	152.39898740168	-0.648765367642523	0.130072374199519	-4.9877260381776	6.10941198456346e-07	8.77654954944791e-06	protein_coding	SMARCE1
11597	ENSG00000261189	162.985250991049	-0.168644800444583	0.112132545001257	-1.50397728369308	0.132587215913589	0.269020200150522	lncRNA	DSP-AS1
11598	ENSG00000179630	140.815242040013	-0.0164782069687155	0.117641671928784	-0.140071172897736	0.888603756714095	0.94690074570424	protein_coding	LACC1
11599	ENSG00000182134	140.905448695035	-0.165060037874991	0.141753529451163	-1.16441571870602	0.2442555805441	0.4164526008953	protein_coding	TDRKH
11600	ENSG00000149571	154.361975247744	-0.00327041934481609	0.415769734608094	-0.0078659389382895	0.99372395348462	1	protein_coding	KIRREL3
11601	ENSG00000229036	151.955525138352	-0.370265310318495	0.112489385171506	-3.29155777457556	0.000996341490593198	0.0054374065280883	transcribed_processed_pseudogene	VDAC1P8
11602	ENSG00000144152	155.698473277679	0.0247660245121421	0.135977279418451	0.182133549208086	0.855477920584368	0.928056714959398	protein_coding	FBLN7
11603	ENSG00000146966	123.734041814576	0.016246899201365	0.100579444476783	0.161532997978681	0.871673623973352	0.93720277060684	protein_coding	DENND2A
11604	ENSG00000198453	128.473952441621	-0.0119966040632831	0.0956844036676515	-0.125376797089648	0.900225256394829	0.953371412032339	protein_coding	ZNF568
11605	ENSG00000278784	163.699098660474	-0.109076935712586	0.13109490568622	-0.832045571424916	0.405383222201151	0.587487658929	lncRNA
11606	ENSG00000123119	133.184911402573	-0.156363282493098	0.122802390535951	-1.27329184562837	0.202914499231699	0.364591703252247	protein_coding	NECAB1
11607	ENSG00000249459	144.69962892898	0.400437719859892	0.135397611191058	2.95749471750162	0.00310150063230568	0.0140619167527142	transcribed_unprocessed_pseudogene	ZNF286B
11608	ENSG00000135537	148.462069203247	-0.0405704511945971	0.118319229709706	-0.342889750838778	0.731681402519457	0.850257150419896	protein_coding	AFG1L
11609	ENSG00000275131	143.118715716396	0.781905142604691	0.136175908655587	5.74187571299609	9.36335375982515e-09	1.99789493598701e-07	transcribed_unprocessed_pseudogene	PDE4DIPP2
11610	ENSG00000198835	170.854331484506	0.566211111962349	0.144963860180231	3.90587772192594	9.38839806431755e-05	0.000722923814385842	protein_coding	GJC2
11611	ENSG00000148344	149.934097186407	-0.154875836003196	0.149994423224669	-1.0325439617926	0.301817364378539	0.481511258852353	protein_coding	PTGES
11612	ENSG00000130540	141.207407105167	0.187324239221084	0.112848358578895	1.65996423501474	0.0969216476869987	0.213422197855311	protein_coding	SULT4A1
11613	ENSG00000196378	163.107984783556	0.324434965151749	0.139089804921883	2.33255748208117	0.0196713826760708	0.0622601922389616	protein_coding	ZNF34
11614	ENSG00000234362	151.945550768038	0	1.18127507247047	0	1	1	lncRNA	LINC01914
11615	ENSG00000100036	143.656295284026	-0.30347011385207	0.151438981595092	-2.00391016008989	0.0450796849995076	0.119178780578663	protein_coding	SLC35E4
11616	ENSG00000185477	131.672109039224	0.591717364135578	0.137129980521603	4.31501092529039	1.59595010161282e-05	0.000154531996045821	protein_coding	GPRIN3
11617	ENSG00000172671	142.271416673196	0.0339456011691949	0.152956164720476	0.22193025845823	0.824368174986594	0.907917255790068	protein_coding	ZFAND4
11618	ENSG00000237036	142.961016340095	-0.23154110300233	0.125138228301016	-1.85028273251053	0.06427281008152	0.156646844151928	lncRNA	ZEB1-AS1
11619	ENSG00000206190	185.612262631523	-0.0306226773963558	0.149785073130556	-0.204444119539632	0.838006455777411	0.917277336729328	protein_coding	ATP10A
11620	ENSG00000061455	133.248853733166	0.422709188083006	0.106121819368274	3.98324482749472	6.79806581767105e-05	0.000546189934709366	protein_coding	PRDM6
11621	ENSG00000257345	196.90587786414	1.07127597318711	1.18389200597025	0.9048764311143	0.365530854495689	0.549470363717288	lncRNA	LINC02413
11622	ENSG00000183298	167.165107154406	0.141404848924221	0.19404512614426	0.728721466671086	0.46617205886507	0.643775971127762	processed_pseudogene	RPSAP19
11623	ENSG00000129173	133.249476947918	0.18221831191926	0.152348699807294	1.19606082723218	0.231672822857483	0.40077457280915	protein_coding	E2F8
11624	ENSG00000215784	141.678707420918	0.31872638369513	0.131387095108198	2.42585760369127	0.0152722612739691	0.0510693546095002	protein_coding	FAM72D
11625	ENSG00000198692	200.587845143828	0	1.1838465343242	0	1	1	protein_coding	EIF1AY
11626	ENSG00000277203	150.790172430092	-0.0923854974624158	0.161961008594644	-0.570418141156667	0.568394128230186	0.730417456570389	NA	NA
11627	ENSG00000239521	155.831278794097	-0.344072966101156	0.110334574008023	-3.11845103127997	0.00181804350254822	0.00902167675863939	transcribed_unprocessed_pseudogene	CASTOR3
11628	ENSG00000214226	151.359534144865	0.611373153672837	0.143952735200556	4.24704089728526	2.16612431076724e-05	0.000202479263136964	protein_coding	C17orf67
11629	ENSG00000064655	122.8157552997	0.10210368891227	0.0972132262847426	1.05030655615937	0.29357719186299	0.472110614480536	protein_coding	EYA2
11630	ENSG00000243364	156.820904153387	-0.0814501591765522	0.126399351825471	-0.644387475095729	0.519324204349759	0.689985978399213	protein_coding	EFNA4
11631	ENSG00000258839	157.313250983801	0.361119713436178	0.127850332337744	2.82455044764533	0.00473469942272551	0.0198591455571797	protein_coding	MC1R
11632	ENSG00000271976	163.228446251957	0.128075779172859	0.137724965255319	0.929938729230588	0.352402809014916	0.535585130825874	lncRNA
11633	ENSG00000174292	157.549466761955	-0.293674082843881	0.152837516282262	-1.92147903202981	0.0546713433321103	0.138520030146083	protein_coding	TNK1
11634	ENSG00000112337	196.072747253404	0.590377963538403	1.18346213725634	0.498856655361275	0.617880371444432	0.769291198499541	protein_coding	SLC17A2
11635	ENSG00000273108	147.678362391003	0.408263294368995	0.174154855157592	2.34425445101464	0.0190651596740506	0.0606972430439161	lncRNA
11636	ENSG00000145911	140.284193988112	-0.256567346931491	0.122837812127415	-2.08866750789539	0.0367376636544932	0.101318538047762	protein_coding	N4BP3
11637	ENSG00000145217	182.983742186985	-0.791882788280259	0.208148974034297	-3.80440399456295	0.000142146028148486	0.00102943444044261	protein_coding	SLC26A1
11638	ENSG00000278768	148.684913704637	0.295723114103894	0.161201758899547	1.83449061674429	0.0665811993883796	0.161024352218566	lncRNA	BACE1-AS
11639	ENSG00000148655	176.926089038783	0.290623482206896	0.149200180556316	1.94787620982268	0.0514297770414392	0.132231852581212	protein_coding	LRMDA
11640	ENSG00000279117	179.093707122211	0.0944846271806869	0.149671031085392	0.63128199555718	0.527856157041233	0.697012393710475	TEC
11641	ENSG00000178821	181.22277316346	-0.0236429663367255	0.175735394140217	-0.134537305090977	0.892977714023011	0.949165587021823	protein_coding	TMEM52
11642	ENSG00000265688	150.092056892543	-0.611710381118875	0.118915611698226	-5.14407126518612	2.68847471089499e-07	4.250696502361e-06	lncRNA	MAFG-DT
11643	ENSG00000155034	145.969604661616	-0.00149481489843148	0.142791315786376	-0.0104685280767901	0.991647475632446	1	protein_coding	FBXL18
11644	ENSG00000100228	124.42784648105	-0.244927255231719	0.108319056124811	-2.2611649694353	0.0237490434449782	0.0720580399007693	protein_coding	RAB36
11645	ENSG00000121454	130.131581916558	0.264788219221345	0.153335387350121	1.72685655801512	0.0841934280076767	0.192057207410587	protein_coding	LHX4
11646	ENSG00000109738	132.500298039382	0.00614040342447935	0.110982819612965	0.0553275132664052	0.9558775433147	0.983204390057255	protein_coding	GLRB
11647	ENSG00000167614	184.917429297939	-0.139723164359345	0.165323688193674	-0.845149088348801	0.398027603685604	0.580744168880339	protein_coding	TTYH1
11648	ENSG00000074621	144.474799912035	-0.201257719934155	0.129201675860539	-1.5577020854698	0.1193038859186	0.248656770787426	protein_coding	SLC24A1
11649	ENSG00000175106	171.942978196353	0.0358876579673254	0.138350218941555	0.259397189551871	0.795328797938401	0.890510737367513	protein_coding	TVP23C
11650	ENSG00000079689	197.746861888839	-1.33192797598307	1.17374176512647	-1.13477088023664	0.25647133016945	0.431205988613174	protein_coding	SCGN
11651	ENSG00000186787	155.37379493172	0.0256059284506198	0.176648571264464	0.144954064826738	0.884747139601311	0.94439348970724	protein_coding	SPIN2B
11652	ENSG00000136010	152.452767948905	-0.431250125159768	0.142277539439	-3.03104851869231	0.00243706083269652	0.0114717257793001	protein_coding	ALDH1L2
11653	ENSG00000233006	143.284485505338	0.0262553660572954	0.15083791999037	0.17406343218583	0.861815611331917	0.931746463337938	lncRNA	MIR3936HG
11654	ENSG00000100890	155.113636075403	-0.019360140987462	0.134471261296823	-0.143972331342439	0.885522318369074	0.945023818022332	protein_coding	PRORP
11655	ENSG00000251247	138.773720339876	-0.13423619455512	0.135615612870713	-0.989828469699073	0.322257966841227	0.504178945225187	protein_coding	ZNF345
11656	ENSG00000222011	144.158633073616	-0.139172398701791	0.12385212100624	-1.12369814558751	0.26114110338787	0.436715156860157	protein_coding	FAM185A
11657	ENSG00000197279	144.908902044507	0.239402054154903	0.110395864451433	2.16857810158481	0.0301147291988176	0.0870817241421253	protein_coding	ZNF165
11658	ENSG00000083828	138.498039756564	0.261937208367079	0.124781758236225	2.09916266663917	0.0358025637794733	0.0993939551543786	protein_coding	ZNF586
11659	ENSG00000123892	130.627174296457	-0.278316787355854	0.0982055722180515	-2.8340223580989	0.00459661158867933	0.0193803083198372	protein_coding	RAB38
11660	ENSG00000243667	142.276800478946	0.0678413496372104	0.123258230146151	0.550400160352529	0.582044938717217	0.741104377834618	protein_coding	DNAAF10
11661	ENSG00000153246	144.787692160114	-0.169530203420863	0.16056923509334	-1.05580750460893	0.29105616891015	0.469632463779325	protein_coding	PLA2R1
11662	ENSG00000110200	144.789518199008	-0.40294653154058	0.158220251382798	-2.54674435174351	0.010873305733507	0.0389508111494568	protein_coding	ANAPC15
11663	ENSG00000163545	166.070256360489	1.16250015664254	0.130871139009359	8.88278474109867	6.52070676994413e-19	5.49304338300094e-17	protein_coding	NUAK2
11664	ENSG00000278023	123.948216583628	-0.261452324143068	0.114842954676513	-2.27660743211912	0.0228096786700309	0.069872457377564	protein_coding	RDM1
11665	ENSG00000184414	171.658942524459	3.90276119984543	0.175855485054882	22.1930023884522	4.01287970051427e-109	3.67440202142741e-106	processed_pseudogene	IRS3P
11666	ENSG00000081189	123.922881269147	-0.0928508022385448	0.098828428154421	-0.939515116980955	0.347466334508591	0.53041758515156	protein_coding	MEF2C
11667	ENSG00000176125	144.319536815741	-0.378386380715792	0.159033987263811	-2.37927997169631	0.017346495398618	0.0563500220723268	protein_coding	UFSP1
11668	ENSG00000270069	159.657465401834	0.747011081516663	0.121784265632299	6.13388829532464	8.57567445712148e-10	2.22692606741034e-08	lncRNA	MIR222HG
11669	ENSG00000266173	131.958286169813	-0.398014111799407	0.166366033808294	-2.39240007523438	0.0167385853366759	0.0547128057101342	protein_coding	STRADA
11670	ENSG00000122507	150.031913510882	-0.229513854822902	0.10197059483588	-2.25078470114155	0.0243991769809944	0.0736592126175089	protein_coding	BBS9
11671	ENSG00000167371	138.775001710485	0.0642848314433825	0.178601167825936	0.3599351125522	0.718895658340514	0.841828698970515	protein_coding	PRRT2
11672	ENSG00000142794	124.804903425313	-0.20478106906232	0.148362506504642	-1.38027507007582	0.167501967769855	0.319383561904313	protein_coding	NBPF3
11673	ENSG00000119723	148.29925822982	0.133038282957596	0.124386934564697	1.0695519060999	0.284821053033792	0.463012842677858	protein_coding	COQ6
11674	ENSG00000171649	134.843618806736	-0.0163245371145619	0.114603348563447	-0.142443805693202	0.886729463190374	0.945736984441876	protein_coding	ZIK1
11675	ENSG00000165474	122.046499582334	0.0433794628517193	0.128783614248431	0.336839924122939	0.736237574870049	0.853056961199562	protein_coding	GJB2
11676	ENSG00000204623	149.54366728868	0.349941016810432	0.146087212071536	2.39542538904139	0.0166010925479821	0.0543900138550877	transcribed_unitary_pseudogene	ZNRD1ASP
11677	ENSG00000179841	133.721208850445	0.511554413890566	0.125369794409457	4.08036414433153	4.49652036860878e-05	0.000381226726903788	protein_coding	AKAP5
11678	ENSG00000272734	128.591228940686	-1.1460127142622	0.12862116421484	-8.90998554754158	5.10392165293959e-19	4.36945487849218e-17	lncRNA	ADIRF-AS1
11679	ENSG00000203326	137.846337471035	0.0951946836024553	0.120073881029026	0.792800922120969	0.427893819183483	0.608346981165473	protein_coding	ZNF525
11680	ENSG00000137501	126.502041528042	0.155612301483056	0.102551189141864	1.51741099040587	0.129162950826617	0.263735868180003	protein_coding	SYTL2
11681	ENSG00000233822	144.292205546898	-0.0246934798396539	0.142354347086103	-0.173464880736786	0.862286030491641	0.93186135613887	protein_coding	H2BC15
11682	ENSG00000253982	137.175827918504	-0.175761099905679	0.128514164468729	-1.36763990671586	0.171424818562787	0.324425474382844	lncRNA	CLN8-AS1
11683	ENSG00000127124	130.100258011761	0.422008800596336	0.150086577464843	2.81176909837383	0.00492698582621873	0.0204926784028884	protein_coding	HIVEP3
11684	ENSG00000153157	121.51145872729	0.384618538413447	0.0978234895536326	3.93176056352576	8.43260316562502e-05	0.000657039749337034	protein_coding	SYCP2L
11685	ENSG00000271533	151.860146061566	-0.417633068635239	0.156684080410279	-2.66544672274083	0.00768861133247778	0.0293922952735491	lncRNA
11686	ENSG00000011332	127.337828799851	-0.0197862001533164	0.25822532629497	-0.0766237782994015	0.938922842213265	0.97278078698339	protein_coding	DPF1
11687	ENSG00000168038	176.339178828909	0.0855659803268732	0.166951208309896	0.512520880759635	0.608286510348287	0.761929365146392	protein_coding	ULK4
11688	ENSG00000273820	149.128788660728	-0.184100494893536	0.122543003352216	-1.50233379187215	0.133010925770052	0.269632312707412	protein_coding	USP27X
11689	ENSG00000102886	162.870939562374	0.537921242117747	0.167109951715117	3.2189659358814	0.00128653767596398	0.00673895888156967	protein_coding	GDPD3
11690	ENSG00000261716	142.905958325254	0.286714773866687	0.160136617358421	1.79043855550512	0.0733834367864645	0.173315597030721	transcribed_unprocessed_pseudogene	H2BC20P
11691	ENSG00000132669	156.07366940791	0.114551601671612	0.16512324826883	0.693733940390484	0.487849076963608	0.662076399075499	protein_coding	RIN2
11692	ENSG00000198538	147.838052987277	0.0350782824963907	0.151203953847227	0.231993156288975	0.816543329304557	0.902751983842071	protein_coding	ZNF28
11693	ENSG00000165449	125.245877327943	-0.215751811092585	0.115133624237975	-1.87392529784902	0.0609407220826116	0.150567824253631	protein_coding	SLC16A9
11694	ENSG00000113838	148.47653943254	-0.321185970311217	0.112149939434256	-2.86389784899975	0.00418462937952966	0.0179530470008197	protein_coding	TBCCD1
11695	ENSG00000152454	143.651325350225	-0.0919590074662585	0.104164668989891	-0.882823402195832	0.377331694256486	0.561042465478791	protein_coding	ZNF256
11696	ENSG00000169255	129.22094450265	-0.419093906906646	0.133463087515622	-3.14014844634544	0.00168862244614108	0.0084757163984878	protein_coding	B3GALNT1
11697	ENSG00000132840	191.525874540281	0.111737247409863	0.653759489602544	0.170914914715492	0.86429066897734	0.933098963893105	protein_coding	BHMT2
11698	ENSG00000267534	137.383113745874	0.0648243768569078	0.129738910065082	0.499652546983703	0.617319751019014	0.76891686585419	protein_coding	S1PR2
11699	ENSG00000163704	133.863880066878	-0.410940877930944	0.167545382845331	-2.45271383163273	0.014178308274792	0.0481556125965743	protein_coding	PRRT3
11700	ENSG00000204314	152.974420397263	0.393007120596223	0.132481465455145	2.96650644107864	0.0030120405191088	0.013712402363258	protein_coding	PRRT1
11701	ENSG00000152348	141.471329259809	-0.38432841075244	0.114906986072059	-3.34469142295164	0.000823741633146074	0.00465093801449231	protein_coding	ATG10
11702	ENSG00000135074	126.77949584385	-0.267819575809622	0.1460806935265	-1.83336736254636	0.0667479578265638	0.161297991030113	protein_coding	ADAM19
11703	ENSG00000261115	119.172477596687	-0.18191318568583	0.0951953698892328	-1.9109457308428	0.0560115553634556	0.141033399803249	protein_coding	TMEM178B
11704	ENSG00000143921	189.91100631503	0.110014006122282	0.400721340782909	0.274539923197856	0.783669727463656	0.883541683248202	protein_coding	ABCG8
11705	ENSG00000106588	146.510532267371	0.178673304389919	0.122136008461703	1.46290440174278	0.143493539397132	0.285133464627225	protein_coding	PSMA2
11706	ENSG00000185483	133.358613416512	-0.182903479890202	0.106628563506446	-1.71533287025052	0.0862842153611317	0.195413009517737	protein_coding	ROR1
11707	ENSG00000198948	135.658693270091	0.167768100077678	0.105487694628306	1.59040446062284	0.111743665522954	0.236820944246743	protein_coding	MFAP3L
11708	ENSG00000011638	151.130973745593	0.124516872967183	0.114328497906073	1.08911492101891	0.276103210786943	0.45349661668796	protein_coding	LDAF1
11709	ENSG00000169372	142.147701336204	-0.31912019423178	0.132728948923153	-2.40429986691557	0.0162034757469381	0.0534030045744156	protein_coding	CRADD
11710	ENSG00000261701	188.52896019034	0.434765653284792	0.692322448562345	0.627981447355365	0.530016093701905	0.698900440383327	protein_coding	HPR
11711	ENSG00000237886	124.70327557528	-1.51310543455395	0.143970109478474	-10.5098581923367	7.78104599369374e-26	1.0924588575146e-23	lncRNA	NALT1
11712	ENSG00000276855	131.738356942361	-0.224477269699188	0.126846587395524	-1.7696752771065	0.0767812506821778	0.178986118848582	lncRNA
11713	ENSG00000166407	141.017924821567	-0.0533753250645193	0.136530977743748	-0.390939301443358	0.69584210274028	0.825183551084538	protein_coding	LMO1
11714	ENSG00000283498	148.778429164962	0.114603457867493	0.165673288377778	0.691743726400649	0.489098281754272	0.663130741887914	miRNA	MIR1244-2
11715	ENSG00000107864	150.267238182509	0.968517870784258	0.137145760371672	7.061959977177	1.64170278098206e-12	6.52344539009097e-11	protein_coding	CPEB3
11716	ENSG00000134072	137.219918774501	-0.853664202815407	0.202006602339432	-4.22592228634683	2.37964112318092e-05	0.000220093289653888	protein_coding	CAMK1
11717	ENSG00000091428	125.818364137538	0.127546228925823	0.120100476882077	1.0619960239713	0.288237490214728	0.466911780273122	protein_coding	RAPGEF4
11718	ENSG00000179528	169.902353830574	0.112137718466682	0.187060056640649	0.599474417363747	0.548856564849728	0.715323922008495	protein_coding	LBX2
11719	ENSG00000173930	156.522612707214	-0.132562996598488	0.132727108078455	-0.998763542110249	0.317909251017307	0.499639464658543	protein_coding	SLCO4C1
11720	ENSG00000165300	135.468920768465	-0.0287498912718526	0.126370352677698	-0.22750503312417	0.820031055974771	0.905196370483497	protein_coding	SLITRK5
11721	ENSG00000160766	139.928350267871	0.0293620728627362	0.161940415495214	0.181314051671084	0.856121077186105	0.928276264508025	transcribed_unprocessed_pseudogene	GBAP1
11722	ENSG00000185621	138.204636715587	0.0851224601801318	0.118142472426898	0.72050684594232	0.471212986181558	0.647652622247795	protein_coding	LMLN
11723	ENSG00000005102	147.428695770796	0.160055619684254	0.386333512572007	0.414293905332435	0.678658876771038	0.813379191272715	protein_coding	MEOX1
11724	ENSG00000153363	145.258669564249	-0.37429269714481	0.128731585852035	-2.90754358899162	0.00364279572471433	0.0159960963224528	lncRNA	LINC00467
11725	ENSG00000225361	141.022051952685	0.159936613769472	0.121401571487161	1.31741798570035	0.187698555429751	0.345053384894427	lncRNA	PPP1R26-AS1
11726	ENSG00000231389	119.184931667877	-0.183559966085691	0.0970901297216805	-1.89061407799007	0.0586758795969341	0.146186445559143	protein_coding	HLA-DPA1
11727	ENSG00000180229	159.765270080249	-0.230988106088699	0.392925097440658	-0.587868037937141	0.556620871391537	0.721558263665258	transcribed_unprocessed_pseudogene	HERC2P3
11728	ENSG00000168772	119.406726394148	-0.366060563325944	0.112829325547427	-3.2443742932069	0.00117708960293049	0.00624420832184287	protein_coding	CXXC4
11729	ENSG00000180801	131.549764189056	0.0280287015393972	0.132000153965042	0.212338400353837	0.831843039251737	0.912903304150161	protein_coding	ARSJ
11730	ENSG00000167604	132.960917446335	-0.336809710841332	0.142216520027909	-2.36828823244468	0.017870607602157	0.0576435895391983	protein_coding	NFKBID
11731	ENSG00000106133	142.646419225144	-0.152975921225523	0.245734678139382	-0.622524758751202	0.533596868830377	0.702209955230462	transcribed_unprocessed_pseudogene	NSUN5P2
11732	ENSG00000174567	184.706494961932	-0.414205698975668	0.175950663782787	-2.35410137177435	0.0185675467344016	0.0593642833196444	protein_coding	GOLT1A
11733	ENSG00000126106	156.867397177963	-0.0361989221964663	0.114552717281654	-0.316002300560562	0.752000761948952	0.863859490898649	protein_coding	TMEM53
11734	ENSG00000178694	142.349824104191	-0.210900723555242	0.121436073989349	-1.73672218334184	0.0824362202143642	0.188871496705234	protein_coding	NSUN3
11735	ENSG00000178038	134.925547824706	0.0677087547448254	0.121360301921586	0.557915180439925	0.576902304966051	0.737351557481852	protein_coding	ALS2CL
11736	ENSG00000247095	142.896895450102	-1.63137068227746	0.152802433648501	-10.6763396585042	1.31349063425291e-26	1.96185196860754e-24	lncRNA	MIR210HG
11737	ENSG00000246263	150.80551264761	0.22074418384495	0.150178974957759	1.46987408794765	0.141595858671529	0.282333723122743	lncRNA	UBR5-DT
11738	ENSG00000023892	172.65739738527	0.171451372909419	0.123394259258058	1.38945988201006	0.164692952023814	0.31548422499741	protein_coding	DEF6
11739	ENSG00000272455	146.543092250161	0.229573448021947	0.145078958064683	1.58240347934945	0.113557490945546	0.239367506687338	lncRNA	MRPL20-DT
11740	ENSG00000214336	117.564302155387	0.0686731585845239	0.131451697674888	0.522421237604472	0.601377072301757	0.756164615360618	protein_coding	FOXI3
11741	ENSG00000143344	150.293330570438	0.219081959977001	0.123800350293456	1.76963925754402	0.0767872546912128	0.178986118848582	protein_coding	RGL1
11742	ENSG00000267152	135.57036126454	0.376811835908401	0.159056506791731	2.36904382919586	0.0178341398922043	0.0575524036361971	lncRNA
11743	ENSG00000261116	122.774726369864	0.360611917327057	0.0992102290939937	3.63482597127567	0.00027816834380466	0.00184105132637528	lncRNA
11744	ENSG00000255624	126.782238672612	-0.0159214982618424	0.116400705556179	-0.136781802015436	0.891203268321962	0.948107255132336	transcribed_processed_pseudogene	C10orf88B
11745	ENSG00000150967	150.449480579865	-0.178615287935629	0.136097828358778	-1.31240365911474	0.189383972930425	0.347121537851588	protein_coding	ABCB9
11746	ENSG00000262943	146.821656557655	0.0167773005838897	0.122313985562988	0.137165840084983	0.89089971131806	0.947967262440411	transcribed_unprocessed_pseudogene	ALOX12P2
11747	ENSG00000114698	170.372638239806	0.0993428315425396	0.146434025954176	0.678413578368916	0.497509502164823	0.671035616471831	protein_coding	PLSCR4
11748	ENSG00000248508	138.391098442653	0.122481362820135	0.14130222780646	0.866804187885106	0.386049307117674	0.569125629854938	lncRNA	SRP14-DT
11749	ENSG00000146205	163.164666692969	0.0441675758288094	0.140435643146207	0.314504030738312	0.753138255581912	0.864425181284067	protein_coding	ANO7
11750	ENSG00000135083	157.020675679233	0.108250729064734	0.13128654979163	0.824537846691404	0.409634020444953	0.591125974412136	protein_coding	CCNJL
11751	ENSG00000134775	119.094832970709	-0.134172801165208	0.142331672838187	-0.942677047839839	0.345846116758499	0.529002338982169	protein_coding	FHOD3
11752	ENSG00000166391	186.756943990556	0	1.18117936160721	0	1	1	protein_coding	MOGAT2
11753	ENSG00000131089	131.717300977837	-0.0636036940481788	0.126117179020761	-0.504322206871662	0.614034974744862	0.766633659481076	protein_coding	ARHGEF9
11754	ENSG00000181544	128.928810114532	0.411475181599357	0.120243099844729	3.42202739392695	0.000621560509060389	0.00365640368424861	protein_coding	FANCB
11755	ENSG00000047597	123.997123368528	-0.199628529871333	0.120048303549527	-1.66290171513315	0.0963321110276938	0.212457247695385	protein_coding	XK
11756	ENSG00000241990	137.04462404604	0.37588092708524	0.158592044869256	2.37011211624843	0.017782691935792	0.0574303775751846	lncRNA	PRR34-AS1
11757	ENSG00000081479	117.54416290773	0.103555087676916	0.128055426068992	0.808673953582601	0.418702713959373	0.599578015786796	protein_coding	LRP2
11758	ENSG00000125434	134.641093488554	-0.123493272026636	0.119213139642893	-1.03590319319299	0.300247307771904	0.479939909045639	protein_coding	SLC25A35
11759	ENSG00000142961	144.369874928884	0.23038475958048	0.134001746128488	1.71926684716164	0.0855657937263672	0.194271829392601	protein_coding	MOB3C
11760	ENSG00000271270	150.224401420766	-0.150255248521021	0.216796424676428	-0.693070694063702	0.488265187819747	0.662464275485593	lncRNA	TMCC1-DT
11761	ENSG00000161551	137.967529070297	-0.0106762528231206	0.113154204650893	-0.0943513575660698	0.924830054397362	0.966260899221533	protein_coding	ZNF577
11762	ENSG00000160255	187.389681336616	0.0354471449020338	0.31133393108568	0.113855707209371	0.909352177692	0.957594547169267	protein_coding	ITGB2
11763	ENSG00000139767	144.338430743925	-1.3323244912707	1.17344477329512	-1.13539599100981	0.256209438663061	0.430903272499926	protein_coding	SRRM4
11764	ENSG00000189298	134.180191610643	0.228181510046459	0.152796107065886	1.49337253695912	0.135339697634155	0.272829906401388	protein_coding	ZKSCAN3
11765	ENSG00000159958	119.172002241961	-0.616069389831918	0.178830630333452	-3.44498807996807	0.000571084575259125	0.0033984292610786	protein_coding	TNFRSF13C
11766	ENSG00000049769	125.34362560986	-0.0577827091391827	0.130156454248968	-0.443948089033325	0.657080115474182	0.797493501146051	protein_coding	PPP1R3F
11767	ENSG00000177984	188.234276263946	-0.905869683470859	0.306202238602308	-2.95840320307845	0.00309237345116589	0.014023554022729	protein_coding	LCN15
11768	ENSG00000231764	157.141551228188	-1.06702547201424	0.159838750021234	-6.67563698960663	2.46160600596477e-11	8.24187956846072e-10	lncRNA	DLX6-AS1
11769	ENSG00000080603	146.077533648664	-0.0228559875809942	0.143870156360752	-0.158865383614954	0.873774934151127	0.938186209394934	protein_coding	SRCAP
11770	ENSG00000065609	116.010743959352	0.0589843232223755	0.0943358219746548	0.625259016010088	0.531801073969133	0.700508545020637	protein_coding	SNAP91
11771	ENSG00000229852	124.868522751748	-0.388144535953326	0.134396037622898	-2.88806532408658	0.00387619363118688	0.0168380855535789	lncRNA	KHDC1-AS1
11772	ENSG00000173281	125.455119178487	0.714749728661757	0.125173623881417	5.71006659788707	1.12931972970897e-08	2.37123364981763e-07	protein_coding	PPP1R3B
11773	ENSG00000136161	151.430319909621	-0.317989331103116	0.152993363609542	-2.07845179425341	0.0376677664689915	0.103285095197578	protein_coding	RCBTB2
11774	ENSG00000243649	182.515833648664	0.124202721773218	0.350934658737923	0.353919792989078	0.723398993209039	0.844799946568999	protein_coding	CFB
11775	ENSG00000236081	145.919285313385	-1.84892309975776	1.0244191516195	-1.80485018933393	0.0710981281202284	0.1691703285744	lncRNA	ELFN1-AS1
11776	ENSG00000281332	146.721315335356	0.50178032668765	0.127222007086795	3.9441315082014	8.00897009541694e-05	0.000627955734212512	lncRNA	LINC00997
11777	ENSG00000175984	120.176333123062	0.0633278129690866	0.16073772968405	0.393982253535404	0.693594141438969	0.823554467558847	protein_coding	DENND2C
11778	ENSG00000273033	132.991362360751	-0.101050269906932	0.165391477031805	-0.610976283182354	0.541215281557503	0.709139166901077	lncRNA	LINC02035
11779	ENSG00000151470	129.659597741858	-0.0348127023790942	0.119848783829724	-0.290471886878341	0.771455255102588	0.875416114686163	protein_coding	C4orf33
11780	ENSG00000104361	145.157658981555	-0.296651290971615	0.106553242174163	-2.78406630261644	0.0053682059357283	0.0219535416641226	protein_coding	NIPAL2
11781	ENSG00000166341	116.223927650221	-0.470895599647035	0.346491112210623	-1.35904091923948	0.174133622573793	0.327813899294189	protein_coding	DCHS1
11782	ENSG00000279312	135.534255190104	0.569460657776523	0.130839736534466	4.3523525257674	1.34684466774164e-05	0.000133668938278223	NA	NA
11783	ENSG00000260231	168.862225073934	-0.144893074262859	0.154744528800135	-0.93633729984729	0.349099549297599	0.53202377221271	lncRNA	KDM7A-DT
11784	ENSG00000165879	138.421502022275	-0.677756612809301	0.124752548943403	-5.4328077345881	5.54741699386849e-08	1.02391412700149e-06	protein_coding	FRAT1
11785	ENSG00000004139	128.035150780051	-0.357482577219853	0.157473301832768	-2.27011546121951	0.0232005784771828	0.0707199569734361	protein_coding	SARM1
11786	ENSG00000128891	139.059109552729	-0.260277711756762	0.135675728050368	-1.91838080028683	0.0550627437421009	0.139260403891995	protein_coding	CCDC32
11787	ENSG00000079335	147.377678464155	0.757931809907291	0.134493996346009	5.63543229065318	1.74619744022291e-08	3.5428630145563e-07	protein_coding	CDC14A
11788	ENSG00000233184	141.620171634083	0.367808462304121	0.14265024880273	2.57839341600281	0.00992609160741188	0.0360481961117596	lncRNA	DPH5-DT
11789	ENSG00000110844	130.950707770594	-0.358175566733926	0.160317114397954	-2.23416924686425	0.0254719390999968	0.0762203804271004	protein_coding	PRPF40B
11790	ENSG00000172985	115.867307884956	0.142745021362911	0.102467518641811	1.39307580836319	0.16359686769937	0.314070194507634	protein_coding	SH3RF3
11791	ENSG00000055118	114.955284775915	-0.0637764523961234	0.0960598228081487	-0.663924318531152	0.506738750756047	0.67857303305922	protein_coding	KCNH2
11792	ENSG00000185875	138.125986037339	-0.285204064530692	0.113202939339256	-2.51940511611601	0.0117553318519005	0.0415381357048698	protein_coding	THNSL1
11793	ENSG00000167676	167.263763791431	0.614924743869553	0.19284700838092	3.18866623357166	0.00142930802833806	0.00737775173450971	protein_coding	PLIN4
11794	ENSG00000115318	124.630923273226	-0.182443142547455	0.175426472939044	-1.03999778078448	0.298340931697388	0.47779811050242	protein_coding	LOXL3
11795	ENSG00000163138	142.206167814217	-0.0845177159987989	0.144166003333984	-0.586252750608617	0.5577056777245	0.722564230875298	protein_coding	PACRGL
11796	ENSG00000167333	121.313529473027	-0.0839923097035014	0.120204926810823	-0.698742654996892	0.484712871739321	0.65905178377107	protein_coding	TRIM68
11797	ENSG00000178458	139.908345135582	0.197311344526646	0.122790564671152	1.60689337210127	0.108077760597366	0.231430364837877	processed_pseudogene	H3P16
11798	ENSG00000164318	130.039040578758	-0.372551622817986	0.116888701616926	-3.187233818705	0.0014364060333694	0.00740894221473415	protein_coding	EGFLAM
11799	ENSG00000185338	175.023699542548	0.344002768613655	0.173030236131589	1.98810783770786	0.0467997647366275	0.122740105274393	protein_coding	SOCS1
11800	ENSG00000103742	119.64441870495	0.289377922788919	0.140978727573098	2.05263537109792	0.0401079543896734	0.108382594012518	protein_coding	IGDCC4
11801	ENSG00000186806	173.615049941014	0.155856650802052	0.171432794516803	0.909141399936612	0.363275491807582	0.547017149826089	protein_coding	VSIG10L
11802	ENSG00000123095	117.030133234764	0.0994616018379987	0.0927620131873873	1.07222340719447	0.283619699307067	0.461504278063271	protein_coding	BHLHE41
11803	ENSG00000278970	136.422627214983	-0.0121742255086346	0.186945325160855	-0.0651218504563272	0.948076983208819	0.978174665215448	lncRNA	HEIH
11804	ENSG00000058404	114.774095910291	0.176817760655107	0.11195848806736	1.57931536685924	0.114263738856052	0.24054914129327	protein_coding	CAMK2B
11805	ENSG00000066827	142.271853017817	-0.23978523606821	0.14664362581029	-1.63515621455251	0.102016304306806	0.221994561758766	protein_coding	ZFAT
11806	ENSG00000006283	126.653606210761	0.277005911231419	0.122428540970047	2.2625926032982	0.0236608145174023	0.0718317361592176	protein_coding	CACNA1G
11807	ENSG00000131037	153.505582515594	0.202591302861792	0.142361148565409	1.42307999691861	0.154712966311728	0.300771261010338	protein_coding	EPS8L1
11808	ENSG00000183569	133.433080483805	-0.314204916371107	0.149300053633701	-2.10451978230356	0.0353331308399318	0.0984280073398101	protein_coding	SERHL2
11809	ENSG00000270605	142.250567855347	-0.116895256848751	0.143783400980834	-0.81299549218712	0.416220642681761	0.596908868565059	lncRNA
11810	ENSG00000099992	128.50142092972	-0.387984959321853	0.139538620878103	-2.78048440553806	0.00542778665545715	0.0221787324338237	protein_coding	TBC1D10A
11811	ENSG00000167077	138.115423833812	-0.411508810209444	0.160206175120077	-2.56862015400475	0.0102104308404175	0.0369406757428608	protein_coding	MEI1
11812	ENSG00000186907	127.673410883053	-0.244590766256924	0.169584710106372	-1.44229256342452	0.149219857202015	0.292934543072573	protein_coding	RTN4RL2
11813	ENSG00000113966	131.157165603846	-0.258399066454687	0.110842531906114	-2.33122666914139	0.0197414105888178	0.0624536738771974	protein_coding	ARL6
11814	ENSG00000132561	127.449971210584	-0.294847528083454	0.132884357246156	-2.21882796586265	0.0264984306558007	0.0785553138529228	protein_coding	MATN2
11815	ENSG00000183671	136.029278012817	-0.242328604782622	0.1558862461426	-1.5545220362863	0.120059944464975	0.249848066248258	protein_coding	CMKLR2
11816	ENSG00000005961	121.456596527784	-0.0594396336683025	0.124591496908284	-0.477076166056965	0.633307885800799	0.780699138080358	protein_coding	ITGA2B
11817	ENSG00000116157	161.542305485705	1.31414490903011	0.557089742212187	2.3589465205582	0.018326896690253	0.0587643794605251	protein_coding	GPX7
11818	ENSG00000088882	114.444399974363	-0.108699028324603	0.0885607575823234	-1.22739496919456	0.219674176335939	0.386010692835617	protein_coding	CPXM1
11819	ENSG00000167555	138.190623757348	-0.157008252671321	0.107441804454716	-1.46133298363856	0.14392408229711	0.285534867326928	protein_coding	ZNF528
11820	ENSG00000223509	139.978807295313	0.319418607641584	0.145184719982377	2.2000841939865	0.0278009220854133	0.0817377382547542	transcribed_processed_pseudogene	WHAMMP1
11821	ENSG00000197372	134.058901489668	0.175511890867191	0.132255871539659	1.32706313015797	0.184487800387423	0.341116161208	protein_coding	ZNF675
11822	ENSG00000198756	134.061811223322	0.0411227806722552	0.138836791719694	0.296195123517983	0.767081072718109	0.872191307172194	protein_coding	COLGALT2
11823	ENSG00000215039	141.438738602758	0.00214622773490588	0.152015981420351	0.0141184348833113	0.988735493011227	1	lncRNA	CD27-AS1
11824	ENSG00000161277	129.294007175066	-0.0206685363978894	0.150408213186814	-0.13741627508212	0.890701767425044	0.947813613358164	protein_coding	THAP8
11825	ENSG00000144218	116.885430441287	0.154910367286428	0.128547385180427	1.20508376789615	0.228170965432264	0.396671663530087	protein_coding	AFF3
11826	ENSG00000149735	184.060958872639	-1.3463971817872	0.846598326290315	-1.59036126103266	0.111753397147395	0.236820944246743	protein_coding	GPHA2
11827	ENSG00000155085	138.385690509315	-0.0933307855892302	0.121386277275588	-0.768874272149706	0.441967951994688	0.620805515083428	protein_coding	AK9
11828	ENSG00000232533	133.003005389494	0.213799511026427	0.130790071188703	1.63467692221039	0.102116792807441	0.222167319888915	lncRNA	FAM131B-AS2
11829	ENSG00000178935	140.141395103277	-0.506636168953529	0.124312246188728	-4.07551294813195	4.59130273265084e-05	0.000388324640761553	protein_coding	ZNF552
11830	ENSG00000132639	133.817924748308	0.346910115527355	0.150740717222715	2.30136967581763	0.0213707444484246	0.0665682411009942	protein_coding	SNAP25
11831	ENSG00000102755	113.312962967423	0.0407926015820035	0.0869258861681395	0.469280249879753	0.638869330448916	0.784936007190606	protein_coding	FLT1
11832	ENSG00000135709	125.131510589557	0.126531517395991	0.135714510209706	0.932335954353554	0.35116293210245	0.534201917803929	protein_coding	KIAA0513
11833	ENSG00000275180	140.226515248918	-0.161408369875034	0.16654323694977	-0.969167964014744	0.332461392235182	0.515167163598921	lncRNA
11834	ENSG00000282851	158.113286127731	-0.808264336935528	0.262792882455836	-3.0756705789829	0.00210029751572605	0.0101574420996944	lncRNA	BISPR
11835	ENSG00000155970	142.70944007227	0.344501830332541	0.12029172745993	2.86388630047148	0.00418478194335347	0.0179530470008197	protein_coding	MICU3
11836	ENSG00000260920	151.902941054661	-0.108272181552254	0.140324553914859	-0.771584006730193	0.440360849686835	0.619112446639744	lncRNA
11837	ENSG00000138587	131.986978665886	0.215978352838483	0.13898881604992	1.55392612856643	0.120202038384169	0.250020239839072	protein_coding	MNS1
11838	ENSG00000253251	151.208080217188	0.576554116386942	0.123229444735829	4.6787041654121	2.88693618001148e-06	3.52457251890097e-05	protein_coding	SHLD3
11839	ENSG00000164418	139.365466403614	0.112844211057036	0.83855831115826	0.134569307292619	0.892952410059273	0.949165587021823	protein_coding	GRIK2
11840	ENSG00000115657	148.576842040802	0.289182564943176	0.150155804699756	1.92588335510179	0.0541189402413043	0.137368311616472	protein_coding	ABCB6
11841	ENSG00000181284	130.716602926819	-1.46916504082716	0.15974630987639	-9.19686371449821	3.685494497364e-20	3.52802336884027e-18	protein_coding	TMEM102
11842	ENSG00000083454	137.15672226452	-0.0190950063151451	0.143672676390071	-0.132906317296562	0.894267470750461	0.949592746130425	protein_coding	P2RX5
11843	ENSG00000274925	145.615268471823	-0.490325183262921	0.179247010521525	-2.7354720273231	0.00622908803548855	0.0247986000051775	lncRNA	ZKSCAN2-DT
11844	ENSG00000152433	138.610420596436	1.23949482784965	0.149286583962276	8.30278779882101	1.0169641967097e-16	7.13908866090206e-15	protein_coding	ZNF547
11845	ENSG00000176595	113.974360439056	-0.226750484879904	0.120796464785413	-1.87712848453564	0.0605004862367123	0.149740303225427	protein_coding	KBTBD11
11846	ENSG00000261971	123.268839084598	-0.286480344629916	0.132178418929874	-2.16737608869346	0.0302061889838237	0.0872742955136955	lncRNA	MMP25-AS1
11847	ENSG00000233392	177.627859907003	1.80880498813997	1.08149349761004	1.67250657737396	0.0944244719583088	0.209104035693163	lncRNA	UICLM
11848	ENSG00000157404	117.804930778315	0.191540456621215	0.117100139083454	1.63569794297776	0.101902820220504	0.22177052742005	protein_coding	KIT
11849	ENSG00000235453	141.023404503235	0.161481812125283	0.145338476222845	1.1110740687668	0.266536468599561	0.442895536429443	protein_coding	SMIM27
11850	ENSG00000173727	140.474185408685	-0.137180098298937	0.202491800049863	-0.677460016974299	0.498114130101239	0.671550195302718	transcribed_unprocessed_pseudogene
11851	ENSG00000184860	117.529119285235	0.0442352215719202	0.103258640857706	0.428392444491669	0.668365424549773	0.805912480319962	protein_coding	SDR42E1
11852	ENSG00000165630	132.213813686796	-0.220680118244572	0.136124933633742	-1.6211586838186	0.104983611056006	0.22662243050497	protein_coding	PRPF18
11853	ENSG00000111249	132.783385929419	0.212731741552278	0.150609205899929	1.41247502289884	0.157810140008998	0.305467054098299	protein_coding	CUX2
11854	ENSG00000120658	132.4987455702	0.132541411359831	0.135116078883282	0.98094477322958	0.326619976554362	0.508798144263637	protein_coding	ENOX1
11855	ENSG00000272106	141.122882626008	-0.482293902418203	0.13474443205398	-3.57932342781326	0.000344484913402868	0.00221454587187558	lncRNA
11856	ENSG00000226415	134.598092966128	-0.531028962985128	0.201997690656542	-2.62888630686397	0.00856649958111832	0.0320217396482698	processed_pseudogene	TPI1P1
11857	ENSG00000127578	165.323586270015	0.144957126787563	0.149066680972885	0.972431437001879	0.330835958727187	0.513358776319514	protein_coding	WFIKKN1
11858	ENSG00000277147	125.230315188098	0.117493058804729	0.11653306543603	1.0082379483034	0.313340244089417	0.494599425912391	transcribed_unprocessed_pseudogene	LINC00869
11859	ENSG00000261012	180.059077414127	1.55175301973935	1.17752072667706	1.31781376292064	0.187565999544234	0.344911191145846	lncRNA
11860	ENSG00000097096	128.122543263262	0.567056523388279	0.111991219136924	5.06340164665031	4.11840898820438e-07	6.20856788057153e-06	protein_coding	SYDE2
11861	ENSG00000154736	115.637887138697	0.214478628894367	0.100860016089536	2.1264980634543	0.0334618103297302	0.0944899068844352	protein_coding	ADAMTS5
11862	ENSG00000084734	179.409556472838	0.475082635294336	0.436993591093005	1.08716156249812	0.2769654146549	0.454416612077922	protein_coding	GCKR
11863	ENSG00000160183	144.724591315767	0	1.18126582327861	0	1	1	protein_coding	TMPRSS3
11864	ENSG00000175868	113.000155620067	-0.60665639083777	0.12341676469672	-4.91551040353835	8.85514476554572e-07	1.22932991933021e-05	protein_coding	CALCB
11865	ENSG00000273329	132.178078391523	-0.207502170591834	0.149304978818348	-1.38978734824571	0.164593461071533	0.315384188191297	lncRNA
11866	ENSG00000011347	156.341326209659	-0.425710648723778	0.124558300083081	-3.41776219200028	0.000631382475600957	0.00370116720463135	protein_coding	SYT7
11867	ENSG00000112902	111.894983724209	-0.0118007298995924	0.0920037624832714	-0.128263557718502	0.89794040357503	0.951813212164794	protein_coding	SEMA5A
11868	ENSG00000177989	145.618056025669	0.30304669988437	0.197770619378816	1.5323140557289	0.125444954237395	0.258272630388068	protein_coding	ODF3B
11869	ENSG00000236698	136.124383742441	-0.412264251897517	0.179996123563651	-2.29040628062043	0.0219977757903753	0.0680283638979889	processed_pseudogene	EIF1AXP1
11870	ENSG00000185442	117.165154887783	-0.281426171626959	0.14817427125788	-1.8992917544853	0.0575261264012568	0.144071854205074	protein_coding	FAM174B
11871	ENSG00000232445	139.169088511673	0.0579024812252632	0.138023646695933	0.419511312817453	0.674842488694252	0.810827408255416	lncRNA	EMSLR
11872	ENSG00000183397	134.947464385195	0.031526335843894	0.18810131912952	0.167602949249845	0.866895650858584	0.93452203148453	protein_coding	C19orf71
11873	ENSG00000231889	133.898647001498	0.011745920581629	0.124935154140801	0.0940161371105481	0.925096337954467	0.96628563841864	lncRNA	TRAF3IP2-AS1
11874	ENSG00000091622	126.020663095326	-0.270601304964928	0.154282835260751	-1.75393007593871	0.0794424893408032	0.183409211304244	protein_coding	PITPNM3
11875	ENSG00000125816	110.581645139292	-0.146223847296279	0.115726879942647	-1.26352535701944	0.206400439712669	0.36893509254361	protein_coding	NKX2-4
11876	ENSG00000186666	131.590563597107	0.114239434241716	0.122146362430678	0.935266773143168	0.34965083432629	0.532748268768026	protein_coding	BCDIN3D
11877	ENSG00000111224	134.614150213459	0.12691023333076	0.110244993980607	1.15116549739288	0.249664156572259	0.422493140812517	protein_coding	PARP11
11878	ENSG00000159784	111.921922511796	-0.2382856172781	0.100638162332968	-2.36774610897321	0.0178968125915122	0.0577192761374039	protein_coding	FAM131B
11879	ENSG00000196268	142.234800868052	0.111947072620004	0.129218610122956	0.866338621917405	0.386304492289469	0.56935912993325	protein_coding	ZNF493
11880	ENSG00000144061	125.614084868158	0.100439947358418	0.117486394293417	0.854907055089069	0.392602604560486	0.575259921522566	protein_coding	NPHP1
11881	ENSG00000223396	132.897599272004	0.0967477590188235	0.17563955270108	0.550831276503408	0.581749341624845	0.740817579793157	transcribed_processed_pseudogene	RPS10P7
11882	ENSG00000034533	139.803760570478	0.271746707558467	0.125452396452248	2.16613404959469	0.0303009449550188	0.0874520900031104	protein_coding	ASTE1
11883	ENSG00000188985	125.372672741159	-0.65711709220178	0.20453246497917	-3.21277647667671	0.00131458554747568	0.00686976963519549	processed_pseudogene	DHFRP1
11884	ENSG00000115556	129.680121589844	0.281748669531856	0.137947523914391	2.04243368446908	0.0411085312880255	0.110497213647201	protein_coding	PLCD4
11885	ENSG00000151376	136.152481177003	-0.042510892266672	0.258235717531022	-0.164620497401043	0.869242696738325	0.935980120272307	protein_coding	ME3
11886	ENSG00000129696	133.287597437936	-0.255826378449296	0.12798032117235	-1.99895090202796	0.0456136664312879	0.12030354602917	protein_coding	TTI2
11887	ENSG00000182836	129.942728883214	0.118929683979908	0.121239684587723	0.980946827635934	0.326618963400356	0.508798144263637	protein_coding	PLCXD3
11888	ENSG00000131503	145.314998814571	0.348721164489404	0.17271001040597	2.01911379467643	0.0434753934056508	0.115764810982302	protein_coding	ANKHD1
11889	ENSG00000170743	110.33507809508	-0.348304926885695	0.108089238620012	-3.22238301733406	0.00127129066846023	0.00667000036815454	protein_coding	SYT9
11890	ENSG00000273706	111.938461056522	0.510934997111109	0.113464920528207	4.50302168046811	6.6994046435531e-06	7.28391645809129e-05	protein_coding	LHX1
11891	ENSG00000267575	128.588711236603	0.401189417850034	0.116763675340317	3.43590946996776	0.000590568277859775	0.00350052573366925	lncRNA	LINC02987
11892	ENSG00000144278	137.432557599702	-0.319877127579796	0.144088784779226	-2.22000017607139	0.02641875566252	0.0783632386271366	protein_coding	GALNT13
11893	ENSG00000182771	111.398020290711	-0.0234217721139545	0.107258925618262	-0.218366648546465	0.827143449106656	0.910021995516987	protein_coding	GRID1
11894	ENSG00000068615	115.712736035233	-0.257916617220161	0.119024762815545	-2.16691561586944	0.0302412890124964	0.0873038446337455	protein_coding	REEP1
11895	ENSG00000170837	109.588627085317	-0.443586397671435	0.0862614832047729	-5.14234605285446	2.71328751795109e-07	4.28028727550937e-06	protein_coding	GPR27
11896	ENSG00000112218	111.675310537473	-0.0869738636657453	0.0957860977709794	-0.908000907122202	0.363877742390084	0.547610779958208	protein_coding	GPR63
11897	ENSG00000170955	136.625054795245	-0.852316068567389	1.18194996523441	-0.72111010925776	0.470841771709833	0.647409462478802	protein_coding	CAVIN3
11898	ENSG00000146858	144.472777902525	2.00630661465576	0.985863217665876	2.03507604169053	0.0418432222545908	0.112046310285417	protein_coding	ZC3HAV1L
11899	ENSG00000196368	109.363826806084	-0.172844915678976	0.106298774295134	-1.62602924469364	0.103943434271329	0.224930295062001	protein_coding	NUDT11
11900	ENSG00000122035	136.011009718421	0.754041985544349	0.149871492529037	5.03125693098877	4.87274610610377e-07	7.20646299118999e-06	protein_coding	RASL11A
11901	ENSG00000183186	111.713230345824	-0.466298462695708	0.106859084715217	-4.36367636816662	1.27894740433527e-05	0.000127834040509258	protein_coding	C2CD4C
11902	ENSG00000184304	118.172858007739	0.239936902204122	0.120960186726518	1.98360228019986	0.0473001948198486	0.123710008884127	protein_coding	PRKD1
11903	ENSG00000262879	127.779769446907	-0.215024631059114	0.116856357155203	-1.84007645192575	0.0657570139233932	0.159525712847213	lncRNA
11904	ENSG00000075461	120.457395055253	0.0750428788546439	0.142716967246299	0.525816098131737	0.599015988413204	0.754592458187706	protein_coding	CACNG4
11905	ENSG00000143590	127.315110186562	0.359551447388251	0.115985058408898	3.09998074166307	0.00193533225719691	0.00951402832319489	protein_coding	EFNA3
11906	ENSG00000165698	125.222052787711	-0.141501204378234	0.135670824534361	-1.04297445573787	0.296960123605711	0.476203472408152	protein_coding	SPACA9
11907	ENSG00000087085	125.13005988922	0.0473105485700401	0.155447359124321	0.304350931637269	0.760860546486869	0.868118057699289	protein_coding	ACHE
11908	ENSG00000176894	131.965463162062	-0.468718415442665	0.119022977493542	-3.93804982292683	8.21465399697334e-05	0.000641455740364325	protein_coding	PXMP2
11909	ENSG00000099840	138.774978945747	-0.365255118061195	0.148921322651037	-2.45267173000529	0.0141799676549033	0.0481556125965743	protein_coding	IZUMO4
11910	ENSG00000211452	173.668824284025	0.652145277914768	0.340769676619495	1.91374210400462	0.0556531163817819	0.140341782329475	protein_coding	DIO1
11911	ENSG00000235501	144.576203740521	-0.195351337283098	0.119967171768493	-1.62837328248496	0.103445759237445	0.224155539617305	lncRNA	CNN3-DT
11912	ENSG00000137440	137.397140719984	0.110536799618586	1.16992578481258	0.0944818902647693	0.92472636756206	0.966260899221533	protein_coding	FGFBP1
11913	ENSG00000124749	109.629605212758	-0.420414516946698	0.100952120450191	-4.16449416883847	3.12043601461313e-05	0.000277401361197773	protein_coding	COL21A1
11914	ENSG00000198331	121.812994093347	-0.0670932243745984	0.181631111972581	-0.369392796453984	0.711834966518185	0.836564977392465	protein_coding	HYLS1
11915	ENSG00000105472	108.739602576362	-0.146817501694616	0.096366645193576	-1.52353027751144	0.127626091672511	0.261332570794659	protein_coding	CLEC11A
11916	ENSG00000063761	134.499922991307	-0.195159149203929	0.131343970749748	-1.48586302127084	0.137315356453996	0.275819989173822	protein_coding	ADCK1
11917	ENSG00000174529	135.416448381251	0.862674946487598	0.142899974155796	6.03691464315499	1.57088761607552e-09	3.90589057786899e-08	protein_coding	TMEM81
11918	ENSG00000143387	145.119103577481	1.09740159169466	0.148393632751843	7.3952067305329	1.41188440595859e-13	6.62233532059863e-12	protein_coding	CTSK
11919	ENSG00000181031	138.824439694259	-0.452204540076969	0.153960170169714	-2.93715276865759	0.0033124088446462	0.0147995352656235	protein_coding	RPH3AL
11920	ENSG00000278041	108.538266765095	-1.15240600574547	0.351923627114848	-3.27459118102744	0.00105814984388152	0.00571694092153536	lncRNA
11921	ENSG00000108813	122.053770567235	-0.351250481212367	0.139291975323235	-2.52168497429425	0.0116794251741271	0.0413462252760325	protein_coding	DLX4
11922	ENSG00000180592	118.862180371942	0.505206555701403	0.125755852857773	4.01736018022779	5.88537339308738e-05	0.000481098132605446	protein_coding	SKIDA1
11923	ENSG00000255769	142.111493753832	-0.546857577715373	0.318098336237104	-1.71914629980258	0.0855877360141603	0.194295323968763	transcribed_unprocessed_pseudogene	GOLGA2P10
11924	ENSG00000111319	146.355100937005	-0.368425185707944	0.177904749088439	-2.07091259562044	0.0383669648726269	0.104881656310686	protein_coding	SCNN1A
11925	ENSG00000276850	135.707664920453	-0.266992517192957	0.611526242923203	-0.436600260876272	0.662401273426999	0.801164531123645	lncRNA
11926	ENSG00000142661	171.905752102477	-0.178946388452751	0.394356192578414	-0.453768425145673	0.649995511889151	0.792605511225316	protein_coding	MYOM3
11927	ENSG00000274419	129.68113946728	-0.253048398725269	0.255034048684106	-0.992214177012513	0.32109305820594	0.503253688011989	protein_coding	TBC1D3D
11928	ENSG00000104332	110.531875360268	-0.298896498274658	0.116950674931167	-2.55574838238922	0.0105959708202133	0.0381324582149167	protein_coding	SFRP1
11929	ENSG00000083838	127.453508558204	-0.168525916370216	0.150262432475496	-1.12154391216645	0.262056410754435	0.437765369278052	protein_coding	ZNF446
11930	ENSG00000104313	113.360339063439	0.0778832398628067	0.115808750708351	0.672516017886641	0.501255246308261	0.674317182194314	protein_coding	EYA1
11931	ENSG00000237686	138.36005703354	-0.00597792268700291	0.167871638079779	-0.0356100813418046	0.971593269673074	0.992629932832539	lncRNA	SCIRT
11932	ENSG00000188312	122.414477336526	-0.0703146306677832	0.118551690731652	-0.5931136893437	0.553105069615896	0.718764750833148	protein_coding	CENPP
11933	ENSG00000080493	109.672114815663	0.118801879386036	0.11534542340933	1.02996613020735	0.303025905267051	0.482769162941531	protein_coding	SLC4A4
11934	ENSG00000105792	137.811780224171	0.273349347871785	0.13047334906142	2.09505887476765	0.036165759154025	0.100183783944423	protein_coding	CFAP69
11935	ENSG00000198932	118.54108872246	-0.14444793221651	0.217609588129358	-0.663793969090385	0.506822186184076	0.678641609933663	protein_coding	GPRASP1
11936	ENSG00000128714	108.314562103868	0.296732311066014	0.0968440873527086	3.06402093485901	0.00218383627504016	0.010493176352349	protein_coding	HOXD13
11937	ENSG00000115137	126.420227092532	0.0589695736019491	0.164629092623884	0.358196553610803	0.720196226190651	0.842395585869209	protein_coding	DNAJC27
11938	ENSG00000103647	109.448964531069	0.171268526237649	0.102186494734804	1.67603876306872	0.0937306001474174	0.207807815465271	protein_coding	CORO2B
11939	ENSG00000186998	112.905153773112	-0.495680989214398	0.162850704683962	-3.04377552541971	0.00233629394610505	0.0110866044400568	protein_coding	EMID1
11940	ENSG00000244062	187.361172815923	0	1.18119449412954	0	1	1	processed_pseudogene
11941	ENSG00000170469	133.92198393947	-0.0052149971933388	0.120519649817377	-0.0432709288588298	0.965485564918915	0.989109597567366	protein_coding	SPATA24
11942	ENSG00000016402	108.284408790441	-0.305854843193098	0.101528101787794	-3.01251414935713	0.00259093357337898	0.0120692459755278	protein_coding	IL20RA
11943	ENSG00000114646	119.977972592812	-0.192766747844174	0.136555124890376	-1.41164052245512	0.158055834381254	0.305846588190025	protein_coding	CSPG5
11944	ENSG00000125388	124.036446728515	-0.175371969096782	0.139887716922692	-1.25366238691063	0.20996474476534	0.373247026652998	protein_coding	GRK4
11945	ENSG00000123810	130.455481928655	-0.196822036574635	0.137736278951294	-1.4289774493199	0.153010715049587	0.298426158450112	protein_coding	B9D2
11946	ENSG00000121406	132.126444129226	0.301830139794141	0.097576732697098	3.09325934012461	0.00197971048349147	0.00968921747207308	protein_coding	ZNF549
11947	ENSG00000128805	111.176380853698	-0.0334286664508991	0.117364789186817	-0.284827048065399	0.77577664879715	0.878521063809645	protein_coding	ARHGAP22
11948	ENSG00000179399	132.355606252548	-1.10590952526388	0.262111929650696	-4.21922621659254	2.45142211121274e-05	0.000225642262509355	protein_coding	GPC5
11949	ENSG00000095932	173.714520873134	0.559064233154393	0.414788798217777	1.34782866740019	0.177713495230552	0.332472791112678	protein_coding	SMIM24
11950	ENSG00000272667	140.458436742336	-0.303757005051775	0.131106094845119	-2.31687935950359	0.0205103044288935	0.0643352712648937	lncRNA
11951	ENSG00000173825	148.021667464579	0.919138252044345	0.131491459940819	6.99009846310949	2.74693390112728e-12	1.06147574234386e-10	protein_coding	TIGD3
11952	ENSG00000173404	107.02337133339	0.0888409994128128	0.124948570867287	0.711020532657188	0.477071512217506	0.652029725958899	protein_coding	INSM1
11953	ENSG00000269993	107.150095115931	0.305033202514665	0.149415698648159	2.04150705230078	0.0412004536157823	0.110710665201102	lncRNA
11954	ENSG00000136122	129.646300869813	0.209111800573106	0.107464315634925	1.94587197934145	0.0516701195945852	0.132623122323213	protein_coding	BORA
11955	ENSG00000268858	140.544092839658	-0.882706394615349	0.161536127385812	-5.46445187773444	4.64339320642642e-08	8.6770062934641e-07	lncRNA
11956	ENSG00000166501	126.195847160843	-0.20884241369547	0.136346019853943	-1.53170891177599	0.125594282269401	0.258491434325456	protein_coding	PRKCB
11957	ENSG00000272821	137.398980744908	0.283345637472182	0.137813290150379	2.05601097806316	0.0397814580453346	0.107796899953004	lncRNA
11958	ENSG00000262877	118.933960615276	-1.57302412733918	0.149250297090327	-10.5395041618388	5.6797561303997e-26	8.02789691988038e-24	lncRNA
11959	ENSG00000186352	136.401939766641	-0.319579191624748	0.126465596317523	-2.52700497945992	0.0115039871652161	0.0408074734208273	protein_coding	ANKRD37
11960	ENSG00000272686	130.209126853066	-0.236721681160195	0.122739062445454	-1.92865805265048	0.0537733269952614	0.136787808493804	lncRNA	WASL-DT
11961	ENSG00000187486	113.00073096242	-0.260270137668924	0.150875173050153	-1.72506935639044	0.0845149741911278	0.192546433400725	protein_coding	KCNJ11
11962	ENSG00000182324	125.880004293603	0.556335934697237	0.173541365961027	3.20578284961854	0.00134695594064783	0.00701629782588257	protein_coding	KCNJ14
11963	ENSG00000149243	136.210985931628	0.380522422464484	0.204770307670358	1.85828905954985	0.0631279766212822	0.154644083708759	protein_coding	KLHL35
11964	ENSG00000226562	116.447156752423	0.352496817193273	0.124063562411678	2.84125983762734	0.00449356833566827	0.0190029215158984	lncRNA	CYP4F26P
11965	ENSG00000162006	129.925136550728	0.421048344694813	0.413809183205717	1.01749396046027	0.308918503919033	0.489737820648566	protein_coding	MSLNL
11966	ENSG00000168255	119.816359488918	-0.0858661002266196	0.13206359190984	-0.650187526969892	0.515571096938751	0.686775920400386	protein_coding	POLR2J3
11967	ENSG00000198346	137.782344566885	0.441368865669253	0.119930503267845	3.68020523255479	0.000233046312724148	0.0015816807431423	protein_coding	ZNF813
11968	ENSG00000280239	123.462618139241	0.420941242299865	0.149981273819825	2.80662533114332	0.0050063433105758	0.0207709988417506	TEC
11969	ENSG00000235706	124.637838331802	-0.00346510137105216	0.141616765590163	-0.0244681578244776	0.980479182482132	0.997453195728883	lncRNA	DICER1-AS1
11970	ENSG00000197044	137.790720569323	0.163923508757502	0.134503944221157	1.21872640766558	0.222948051469954	0.389909148310682	protein_coding	ZNF441
11971	ENSG00000278978	137.273381323701	0.385120912551253	0.152255457139123	2.52943913990124	0.0114244985525029	0.0405665047236068	NA	NA
11972	ENSG00000166401	128.770552450494	-0.0918966366893392	0.11984926035532	-0.766768492495414	0.443219172544292	0.622155287194747	protein_coding	SERPINB8
11973	ENSG00000112246	107.100636720137	0.343728953939965	0.0953135878659909	3.6062954048403	0.000310599537288333	0.00202577462226457	protein_coding	SIM1
11974	ENSG00000124191	110.847654506185	0.0406525524320547	0.113233326757057	0.359015791519357	0.719583275828245	0.84200598894004	protein_coding	TOX2
11975	ENSG00000187091	151.449796540411	0.0929741090901961	0.147333818380547	0.631043911792566	0.528011812952295	0.697086809226137	protein_coding	PLCD1
11976	ENSG00000266903	170.699196992534	0.37737515099111	0.513671806199991	0.734661989301752	0.462545375031658	0.640123946353313	lncRNA	CEACAM16-AS1
11977	ENSG00000267530	133.479642439755	-3.33146110784789	0.938496691824275	-3.54978460432514	0.000385546466528588	0.00243978623350122	lncRNA	LINC01836
11978	ENSG00000132749	113.935021535272	-0.0505956379616887	0.105266323649452	-0.480644105423283	0.630769462997483	0.778572552498359	protein_coding	TESMIN
11979	ENSG00000103021	120.232754184511	-0.284421748868185	0.116338832051327	-2.44477053665711	0.0144944327651779	0.0489893683252521	protein_coding	CCDC113
11980	ENSG00000104213	126.295813555252	-0.133055855249215	0.120277642984433	-1.1062392972436	0.268622957962807	0.445413707164532	protein_coding	PDGFRL
11981	ENSG00000197444	144.46077653129	0.0808009497567896	0.148875961522536	0.542740069857135	0.587308781279531	0.745363741852021	protein_coding	OGDHL
11982	ENSG00000237310	130.766342131748	0.07266423685643	0.136535006857943	0.532202242696873	0.594585929847208	0.751415382910013	lncRNA	LINC03011
11983	ENSG00000146677	134.028628985799	0.0134813340915112	0.155353537239912	0.0867784173506912	0.930847643354475	0.968305550125003	processed_pseudogene	RPL32P18
11984	ENSG00000182165	136.013409113126	0.0882393525808018	0.16244335511219	0.543200751547269	0.586991589195004	0.745248023378242	lncRNA	TP53TG1
11985	ENSG00000144331	134.789935416824	-0.0185237706309875	0.109785931881996	-0.168726268597855	0.866011955652952	0.933999681776574	protein_coding	ZNF385B
11986	ENSG00000138380	122.585359791673	-0.11499301129495	0.13974424297062	-0.822881922363887	0.410575143838902	0.592159466459887	protein_coding	CARF
11987	ENSG00000102057	115.368208012095	0.374380008637753	0.303261973119327	1.23451023149032	0.217012836541431	0.382387076435956	protein_coding	KCND1
11988	ENSG00000154102	118.259167458794	-0.0189295464791375	0.124046357777731	-0.152600582703572	0.878713265451088	0.940760580062016	protein_coding	C16orf74
11989	ENSG00000132330	136.47667205361	0.0539844475415201	0.145267354703861	0.371621329868446	0.710174805769321	0.835359774882814	protein_coding	SCLY
11990	ENSG00000167910	173.294199947432	0.590377963171104	1.18398771860028	0.498635208707278	0.618036396501128	0.769407975145532	protein_coding	CYP7A1
11991	ENSG00000020181	111.071248088358	-0.402754892417772	0.170813595687484	-2.35786203549419	0.0183805226921007	0.0588914967131662	protein_coding	ADGRA2
11992	ENSG00000261505	136.023570941727	0.928538284442488	0.178759542515089	5.19434247469116	2.05444642164475e-07	3.3307653302416e-06	lncRNA
11993	ENSG00000224093	169.403541318665	0.0551649346558934	0.417358625352995	0.132176337817952	0.894844816580649	0.949980350059693	lncRNA	BCAR3-AS1
11994	ENSG00000135063	118.895345667725	0.222244163437836	0.114173873781388	1.94654132401054	0.0515897490569438	0.132481418746401	protein_coding	FAM189A2
11995	ENSG00000186272	123.810402572278	0.183808002792166	0.127065607898879	1.44655981922695	0.148020246712613	0.291255385944841	protein_coding	ZNF17
11996	ENSG00000150477	121.096735662596	0.270346993651152	0.136476723016348	1.98090185400163	0.0476022811383488	0.124349298036917	protein_coding	KIAA1328
11997	ENSG00000223891	140.314713723814	-0.0978039614124922	0.132080239811656	-0.74048897512572	0.459003348387727	0.63679911179483	lncRNA	OSER1-DT
11998	ENSG00000107614	117.332283307072	-0.23301795425402	0.10336871307276	-2.25424064329795	0.024181033198512	0.0731789853658088	protein_coding	TRDMT1
11999	ENSG00000178568	111.835228456525	-0.0565867144492891	0.104414481004152	-0.541943166360604	0.587857658624598	0.745861766013209	protein_coding	ERBB4
12000	ENSG00000268089	109.68827606569	-0.120058826682014	0.137716395381224	-0.871783104325881	0.383326713508969	0.566954181227536	protein_coding	GABRQ
12001	ENSG00000205426	130.455671656671	0.698773573146731	0.773325844277051	0.903595267529154	0.366210051615316	0.550177178414792	protein_coding	KRT81
12002	ENSG00000118777	160.055615983494	-0.393810410807383	0.154196876351281	-2.55394545029713	0.0106509941664196	0.0382848728063583	protein_coding	ABCG2
12003	ENSG00000204531	148.709573751401	-0.460893580771202	0.204365322183173	-2.25524357972094	0.0241180438763265	0.0730408403847333	protein_coding	POU5F1
12004	ENSG00000105708	132.601475428585	0.835180066218026	0.150507726399574	5.54908433073235	2.87169644480541e-08	5.61019732166994e-07	protein_coding	ZNF14
12005	ENSG00000205922	107.088051297782	0.2180887127823	0.110131091480449	1.98026469955595	0.0476737931708848	0.124474347158298	protein_coding	ONECUT3
12006	ENSG00000159251	131.526061875561	-0.159586817268698	0.360094015748909	-0.443180975770441	0.657634838169561	0.797752991869763	protein_coding	ACTC1
12007	ENSG00000136352	106.295578195791	0.0835510432826808	0.131517468242981	0.635284760259517	0.525242711119436	0.695217867901157	protein_coding	NKX2-1
12008	ENSG00000169981	121.623160157278	0.472633604977928	0.113734305873325	4.15559405184518	3.24443443806133e-05	0.000287212228943134	protein_coding	ZNF35
12009	ENSG00000261578	131.525847137611	0.445724876274787	0.165011071458917	2.70118163789853	0.00690935931315421	0.0270165442137073	lncRNA
12010	ENSG00000186132	122.825053272951	0.0342765533199724	0.147645222732044	0.232154841759965	0.81641775063808	0.902738433234155	protein_coding	C2orf76
12011	ENSG00000147689	133.381279721396	1.81239721729801	0.834376159389855	2.17215844065265	0.029843714190754	0.0865356768356436	protein_coding	FAM83A
12012	ENSG00000147174	138.864897131331	1.22545234004378	0.138785089920364	8.82985586381765	1.04810700278121e-18	8.55547809246988e-17	protein_coding	GCNA
12013	ENSG00000271576	134.675403251799	-1.29148957982822	0.169858119109855	-7.60334322902138	2.88576783619358e-14	1.48956545662345e-12	lncRNA	PRKACB-DT
12014	ENSG00000196659	113.593977270711	-0.559152702105737	0.119276766825847	-4.68785931230129	2.76077697894177e-06	3.38625295145682e-05	protein_coding	TTC30B
12015	ENSG00000113494	164.483450924234	-0.0399843081874824	0.197002012087658	-0.20296395840714	0.839163202883758	0.917827943533209	protein_coding	PRLR
12016	ENSG00000143479	122.265724359567	-0.00160259222313953	0.130836621060768	-0.0122488047317823	0.990227112193133	1	protein_coding	DYRK3
12017	ENSG00000182405	122.041298817371	0.103389870187423	0.158268787461719	0.653254958514361	0.513591924665146	0.685259989038404	protein_coding	PGBD4
12018	ENSG00000249042	133.060997252476	0.05035224553807	0.130233996078864	0.38662904505809	0.699030852171391	0.827278390459345	lncRNA	FAM151B-DT
12019	ENSG00000109705	119.876345036333	0.332107401761595	0.163210470475363	2.03484127454756	0.0418668465211159	0.112063521572789	protein_coding	NKX3-2
12020	ENSG00000280832	128.220982979698	-0.369235190981139	0.175196986817676	-2.10754304447824	0.0350705346333236	0.0979243109064071	lncRNA	GSEC
12021	ENSG00000198108	126.082131175845	-0.582029994880017	0.183383994412816	-3.17383202794574	0.00150440725314494	0.00770496516323746	protein_coding	CHSY3
12022	ENSG00000259347	165.680271710191	-0.0552809849452878	0.333379897925211	-0.165819790843206	0.868298770896927	0.935445569146431	lncRNA
12023	ENSG00000146530	109.55592088317	-0.234258785710514	0.107739638532203	-2.17430454475206	0.0296822713372182	0.0861981018149221	protein_coding	VWDE
12024	ENSG00000259953	143.561419376274	0.340911247952906	0.150249899429368	2.26896157167258	0.0232706628658305	0.0708920437233924	lncRNA	LINC02977
12025	ENSG00000160284	155.613998481267	0.346146506938011	0.339009480221588	1.02105258741366	0.307229524508153	0.487989575845969	protein_coding	SPATC1L
12026	ENSG00000111846	140.075327218332	-0.31896603689938	0.140695842234879	-2.26706085860658	0.0233865082292467	0.0711939669424597	protein_coding	GCNT2
12027	ENSG00000162976	114.721087940458	-0.266225830957714	0.125353757524557	-2.12379617663684	0.0336871908568226	0.0949226972765164	protein_coding	SLC66A3
12028	ENSG00000186364	132.58557130723	0.937860476461051	0.118529729300528	7.91244932385811	2.52373613401439e-15	1.47638563839842e-13	protein_coding	NUDT17
12029	ENSG00000224940	103.619141833747	-0.319094746437233	0.132458867187481	-2.40901008148884	0.015995856109878	0.0528676600241729	protein_coding	PRRT4
12030	ENSG00000084110	167.19019613816	-0.722001398352836	0.396531858729239	-1.82079039163871	0.0686387254230792	0.16467664130896	protein_coding	HAL
12031	ENSG00000146707	125.320993435477	-0.0359678221029396	0.154446816195081	-0.232881602800466	0.815853344556273	0.902738433234155	protein_coding	POMZP3
12032	ENSG00000101213	123.787056918892	-0.0111045065946071	0.158145750596265	-0.0702169141613933	0.944021011999178	0.97571076328537	protein_coding	PTK6
12033	ENSG00000255455	117.112722785321	-0.142575434710174	0.107482213044777	-1.32650259676713	0.184673275570284	0.341249379969305	lncRNA
12034	ENSG00000177721	123.152670552162	0.360175465173502	0.140648342675804	2.56082267534222	0.010442464053771	0.0376701426811265	protein_coding	ANXA2R
12035	ENSG00000166589	170.086085835102	0.589971017926961	1.1786107288886	0.500564778061448	0.616677456072208	0.76842951451871	protein_coding	CDH16
12036	ENSG00000143498	128.548801415882	0.0550540773982834	0.130551591088462	0.421703611110941	0.673241368338389	0.80937789796683	protein_coding	TAF1A
12037	ENSG00000173991	125.446638895795	0.767724310014049	0.192473220271237	3.98873312833941	6.64271010016052e-05	0.000535587575457046	protein_coding	TCAP
12038	ENSG00000130545	144.508841272868	-0.21345831291513	0.135983206500931	-1.56974025254853	0.116475552560009	0.244295900499331	protein_coding	CRB3
12039	ENSG00000260942	143.767574951951	0.0125831032113868	0.148628158321176	0.0846616371589257	0.932530395537487	0.969113749322451	lncRNA	CAPN10-DT
12040	ENSG00000110318	124.999576841113	-0.132038363672265	0.165939644601853	-0.795701135729624	0.426205766574855	0.606602246676113	protein_coding	CEP126
12041	ENSG00000133067	127.046341854199	0.285432608397883	0.191533461567184	1.49024930715702	0.136158696066875	0.274113577972314	protein_coding	LGR6
12042	ENSG00000165953	167.028625656351	0.109479952345264	1.19115001281742	0.0919111372767494	0.926768642652263	0.966728730830172	protein_coding	SERPINA12
12043	ENSG00000105750	108.816456558713	-0.119583619401628	0.159979361081734	-0.747494042938025	0.454765397327123	0.632795458718812	protein_coding	ZNF85
12044	ENSG00000280433	127.162025735844	0.491801969293323	0.151563311890022	3.24486159058195	0.00117507723820622	0.00623667505963281	artifact
12045	ENSG00000214456	162.457448546617	0.167418900176994	0.343784780510716	0.486987527278785	0.626267169924294	0.774831782317333	protein_coding	PLIN5
12046	ENSG00000164124	137.076290713857	-0.193602113790527	0.12898972907368	-1.50091108168729	0.133378561540684	0.270117559962189	protein_coding	TMEM144
12047	ENSG00000159733	118.960026873009	-0.0763139011732256	0.116663687935152	-0.654135854299798	0.513024283700489	0.684856200223903	protein_coding	ZFYVE28
12048	ENSG00000146021	112.63635246752	0.190561281304232	0.130011557486424	1.46572570153335	0.142723029331843	0.284016535739262	protein_coding	KLHL3
12049	ENSG00000047365	114.986498359653	0.176482111283092	0.12855990541047	1.37276167650882	0.169826448269003	0.322472725682553	protein_coding	ARAP2
12050	ENSG00000235703	117.96796457288	-0.305256971934182	0.171997419730695	-1.77477646125237	0.0759348044514526	0.177529638293471	lncRNA	EOLA2-DT
12051	ENSG00000283154	115.549976314433	-0.489372117946484	0.149426090572544	-3.27501118493696	0.00105657790259396	0.00570991291471103	protein_coding	IQCJ-SCHIP1
12052	ENSG00000269858	113.570569147365	-1.01614064524501	0.148308579847996	-6.85152973810736	7.30644054495024e-12	2.7042818607496e-10	protein_coding	EGLN2
12053	ENSG00000149131	143.992564098637	-0.0640097793113707	0.141296092836964	-0.453018749677876	0.650535240348204	0.79290168880748	protein_coding	SERPING1
12054	ENSG00000125726	117.64703235456	0.175637263142955	0.117002562624709	1.50114031011714	0.133319274627294	0.27007540627653	protein_coding	CD70
12055	ENSG00000124614	129.447834518594	0.75452442238417	0.147860564651701	5.10294563098364	3.34407098574897e-07	5.15564677597901e-06	protein_coding	RPS10
12056	ENSG00000269044	132.934520366089	-0.0124706973652789	0.139381787353665	-0.0894714984077222	0.928707203695738	0.967336352432477	lncRNA
12057	ENSG00000158483	130.805783411326	-0.32801320335927	0.138208612216805	-2.37331956451977	0.0176290040876727	0.0570740701132032	transcribed_unprocessed_pseudogene	FAM86C1P
12058	ENSG00000260807	132.497118436142	-0.0720978860932584	0.126662746241534	-0.569211455085418	0.56921264775546	0.730863209470185	lncRNA	CEROX1
12059	ENSG00000248008	123.824226851295	-0.0382738509502699	0.162059188800188	-0.236172050678719	0.813299166444522	0.901240749556519	lncRNA	NRAV
12060	ENSG00000123388	119.852095879494	-0.500658637982187	0.13840891712194	-3.61724264876012	0.00029775814088271	0.0019498714076461	protein_coding	HOXC11
12061	ENSG00000169083	105.579763450009	0.0755684671611079	0.149760680742285	0.504594842828937	0.613843432792146	0.766528383518931	protein_coding	AR
12062	ENSG00000107736	105.007571222045	-0.024399671520296	0.120678853626732	-0.202186802302299	0.839770690304364	0.918253932388885	protein_coding	CDH23
12063	ENSG00000237380	102.374316638253	-1.09527597875363	0.163814567114587	-6.68607192904584	2.29240384623389e-11	7.73686298103939e-10	lncRNA	HOXD-AS2
12064	ENSG00000232346	129.38341840047	-0.298258714804624	0.161372660296008	-1.84826050619432	0.06456466610746	0.157158098500128	processed_pseudogene
12065	ENSG00000049249	106.756519622157	-0.5507979014309	0.122854226550397	-4.4833451554469	7.3481929104918e-06	7.89602199374792e-05	protein_coding	TNFRSF9
12066	ENSG00000167600	125.061734626412	0.0371202054286957	0.116344810067307	0.319053384566285	0.749686031434382	0.862485794428263	protein_coding	CYP2S1
12067	ENSG00000183114	160.231699878272	0.11958989295632	0.275386380454244	0.434262191031595	0.664098056286895	0.802542323142366	protein_coding	FAM43B
12068	ENSG00000163362	139.295438757275	-0.0124938378380185	0.138246703078693	-0.0903734957853332	0.927990417789981	0.967112163618773	protein_coding	INAVA
12069	ENSG00000249673	121.392385062193	-0.344552224885979	0.147395736112353	-2.337599675362	0.0194080248083956	0.0615932794552157	lncRNA	NOP14-AS1
12070	ENSG00000082684	102.555634179221	-0.0197355179885738	0.117663463591672	-0.167728514750017	0.866796862449193	0.934500223093061	protein_coding	SEMA5B
12071	ENSG00000173805	110.41366668776	0.0934906505044829	0.173767756236661	0.538020703778637	0.590562755200382	0.74800133224497	protein_coding	HAP1
12072	ENSG00000162959	133.145357949075	0.0831382193778442	0.135514578983451	0.61350018574752	0.539545659990531	0.707611881890682	protein_coding	MEMO1
12073	ENSG00000220785	131.626659917214	0.0205372869216637	0.186017177167329	0.110405325112474	0.912087930120077	0.959325366245259	transcribed_unprocessed_pseudogene	MTMR9LP
12074	ENSG00000148219	117.895065893057	0.0133531464173337	0.131849594422641	0.101275597212157	0.919331687182029	0.963287991046994	protein_coding	ASTN2
12075	ENSG00000219607	130.986483410886	-0.22065748605551	0.143106135884547	-1.54191491994116	0.123094269829202	0.254702822028198	protein_coding	PPP1R3G
12076	ENSG00000077454	128.601939838377	-0.152004597946547	0.155965448754684	-0.974604306019293	0.329756576855615	0.512167826324143	protein_coding	LRCH4
12077	ENSG00000151014	133.449578464611	0.546791833468935	0.12590878900208	4.34276143709	1.40702895297018e-05	0.000138987006329981	protein_coding	NOCT
12078	ENSG00000257671	123.730420311362	-3.64986317575907	0.904743267826463	-4.03414239768529	5.48020787253301e-05	0.000452245994496651	lncRNA	KRT7-AS
12079	ENSG00000185761	134.937231891021	0.149005546857378	0.163944930938081	0.908875596243079	0.363415796785097	0.547032855428071	protein_coding	ADAMTSL5
12080	ENSG00000113721	152.453768989009	-0.230814468376805	0.226043580273332	-1.02110605440642	0.307204194959036	0.487986147672145	protein_coding	PDGFRB
12081	ENSG00000281026	131.154883851242	-0.663893573572629	0.151519273712481	-4.38157837815679	1.17822643809552e-05	0.000118663974028615	lncRNA	N4BP2L2-IT2
12082	ENSG00000240990	110.936865506606	0.284774816091677	0.124453817883939	2.2881967056828	0.0221260684794424	0.068344822847911	lncRNA	HOXA11-AS
12083	ENSG00000197182	122.70105095806	0.294603357977398	0.174463544889266	1.68862416595046	0.0912914765609995	0.203974232300393	lncRNA	MIRLET7BHG
12084	ENSG00000107518	101.952806146666	-0.261018781517688	0.110793997166605	-2.3558928118207	0.0184782487716024	0.0591236583302866	protein_coding	ATRNL1
12085	ENSG00000162396	120.356003818381	-0.442688868496479	0.132081503672686	-3.35163407583182	0.000803361277171127	0.00455173217573956	protein_coding	PARS2
12086	ENSG00000102271	103.426127219998	-0.12882761279344	0.127459667915846	-1.01073237440487	0.312144537630047	0.49352582300967	protein_coding	KLHL4
12087	ENSG00000100593	155.819742638157	-0.279949993047712	0.199916293473107	-1.40033605157536	0.16141270983667	0.311153470861352	protein_coding	ISM2
12088	ENSG00000267270	140.331807788111	0.381697349146034	0.136685496566574	2.79252267968405	0.00522988012271603	0.0214993705610774	lncRNA	PARD6G-AS1
12089	ENSG00000259877	126.039159681689	0.175614402566487	0.142406139487749	1.23319404063752	0.2175033782286	0.382899034146477	lncRNA	ZNF778-DT
12090	ENSG00000104154	107.223155706074	0.00323046687343088	0.102925546777498	0.0313864436437189	0.974961352231208	0.994415249805756	protein_coding	SLC30A4
12091	ENSG00000117425	116.771544545452	0.246191385166598	0.193311248868847	1.27354919388901	0.202823227692893	0.364552118734516	protein_coding	PTCH2
12092	ENSG00000153790	125.057131476517	0.400274434343655	0.136542371545754	2.93150345795428	0.00337325610809438	0.0150001633522947	protein_coding	C7orf31
12093	ENSG00000057704	101.947130992956	0.0405981997402939	0.100747708966751	0.402968962338313	0.686971057603295	0.819182668185185	protein_coding	TMCC3
12094	ENSG00000035664	114.153031945293	-0.103071983363662	0.136625032520879	-0.754415069199784	0.450600025829528	0.628889766755656	protein_coding	DAPK2
12095	ENSG00000184060	104.015840728635	-0.15758088926642	0.192808810936237	-0.817290913735955	0.413762198095184	0.594841415242308	protein_coding	ADAP2
12096	ENSG00000178199	151.485490706986	0.00166962461419179	0.297985297043535	0.00560304360905384	0.995529441402369	1	protein_coding	ZC3H12D
12097	ENSG00000233527	117.105103540093	-0.225938379584601	0.144675271463728	-1.56169314423057	0.118360294643051	0.247165870618013	lncRNA	ZNF529-AS1
12098	ENSG00000235859	117.054878943324	-0.0159611274201688	0.119985202479003	-0.133025798935181	0.894172977220295	0.949592746130425	processed_pseudogene
12099	ENSG00000171236	161.013912263475	0.677587501163279	0.275104145090883	2.46302178013142	0.0137771546471463	0.0471553513520072	protein_coding	LRG1
12100	ENSG00000196418	141.84774305288	0.0689709251039798	0.148715623029702	0.463777266294373	0.642807332631133	0.787935651313175	protein_coding	ZNF124
12101	ENSG00000167733	123.237801985099	-0.336473825867584	0.165781975068275	-2.02961646300216	0.0423955401582654	0.113291470084135	protein_coding	HSD11B1L
12102	ENSG00000189423	109.945472789002	0.282924278587628	0.210961475632223	1.34111821952204	0.179882072766368	0.335160262979715	transcribed_unprocessed_pseudogene	USP32P3
12103	ENSG00000215386	117.740332383262	0.195618879159929	0.152805085241277	1.28018566169476	0.200479847403518	0.361638599155979	lncRNA	MIR99AHG
12104	ENSG00000110693	135.738204127712	0.279117740951583	0.116077609816531	2.40457863831576	0.0161911222806488	0.0533789973748378	protein_coding	SOX6
12105	ENSG00000171956	101.665513527109	0.372685720138591	0.115692574192759	3.22134521371829	0.00127590361460509	0.00668920341637622	protein_coding	FOXB1
12106	ENSG00000183722	106.894703888019	-0.050794276773331	0.115437583327175	-0.440015074028092	0.659926189694613	0.799611389158768	protein_coding	LHFPL6
12107	ENSG00000231770	125.01948010816	-0.60058463297343	0.133929469176476	-4.4843352002094	7.31416083443908e-06	7.87099348812291e-05	lncRNA	TMEM44-AS1
12108	ENSG00000185883	133.359285165494	0.148458273520219	0.170324511367961	0.871620134576499	0.383415642783656	0.566980507021182	protein_coding	ATP6V0C
12109	ENSG00000143786	102.560094040398	0.230081503436182	0.109033730961097	2.11018646622552	0.0348422977968762	0.0974344431818101	protein_coding	CNIH3
12110	ENSG00000148288	100.892148837579	0.0744802730635618	0.276377241533054	0.269487721385533	0.787554389753904	0.885998688473142	protein_coding	GBGT1
12111	ENSG00000234287	131.131095003012	-0.199793400374549	0.171834294466246	-1.16270969654311	0.244947306128134	0.41712543600376	processed_pseudogene
12112	ENSG00000225791	129.971326453557	-0.31126505861031	0.146443227412032	-2.12549985486551	0.0335449261672522	0.0946563682465889	lncRNA	TRAM2-AS1
12113	ENSG00000112494	159.044671371514	-0.509679109443139	0.202779071940265	-2.51346997777602	0.0119549952873236	0.0421164604802667	protein_coding	UNC93A
12114	ENSG00000196696	129.796895734144	-0.120378762721145	0.17314378342842	-0.695253160913576	0.486896662195998	0.660954215924179	lncRNA
12115	ENSG00000135722	119.643589270915	-0.574952045014256	0.163529379085383	-3.51589450305475	0.000438275097014959	0.00272675732441212	protein_coding	FBXL8
12116	ENSG00000203644	139.658442514969	0.040471559179152	0.181539171637019	0.222935682774148	0.823585564327026	0.907450294628829	lncRNA
12117	ENSG00000189212	100.755364684096	-0.136306531333989	0.122585504904804	-1.11193025178499	0.266168140436598	0.442458050169291	transcribed_unprocessed_pseudogene	DPY19L2P1
12118	ENSG00000130684	115.298496554086	0.401611604190298	0.261311791394359	1.53690578617712	0.124316382380445	0.256701932829903	protein_coding	ZNF337
12119	ENSG00000248049	133.606420359239	0.101241733048518	0.157289812869583	0.643663637215101	0.519793574467861	0.690478912469607	lncRNA	UBA6-DT
12120	ENSG00000241170	146.657715032553	0.515258589768937	0.191461897822477	2.69118083351855	0.00711995896627473	0.0276317323865817	transcribed_processed_pseudogene	RPL31P46
12121	ENSG00000196787	111.217143618631	0.34339655811986	0.183665921193355	1.86968031896537	0.0615282241557186	0.151660159260233	protein_coding	H2AC11
12122	ENSG00000162194	122.30829337312	-0.0381006217533989	0.178081658899763	-0.213950285440932	0.830585825902412	0.912189064116854	protein_coding	LBHD1
12123	ENSG00000224914	125.899341154718	-0.40647442305059	0.149719283502005	-2.71491028772621	0.00662937262138907	0.0261450538214333	lncRNA	LINC00863
12124	ENSG00000273018	103.977890693494	-0.132853289218532	0.321591240730714	-0.413112275435938	0.679524356114938	0.81403770988513	lncRNA	FAM106A
12125	ENSG00000102362	104.799844492781	-0.182753860540018	0.185039998681901	-0.987645167757413	0.323326457205308	0.505437588238108	protein_coding	SYTL4
12126	ENSG00000261829	155.110845421476	0.259569006564899	0.179375921817758	1.4470671645028	0.147878113347436	0.291084500149267	lncRNA
12127	ENSG00000240291	132.384123575182	0.267619101431829	0.149824583325731	1.78621622360867	0.0740642552454669	0.174414985515994	lncRNA
12128	ENSG00000196388	127.691469140849	-0.49195181938417	0.158622857491224	-3.10139299697957	0.0019261247140702	0.00947539978470414	protein_coding	INCA1
12129	ENSG00000212123	131.98093826444	-0.684245502122297	0.162113909423098	-4.22076985594431	2.43469406186827e-05	0.00022420051133776	protein_coding	PRR22
12130	ENSG00000065413	109.949660707775	0.00924599448940412	0.131371895921685	0.0703803079382821	0.943890964365603	0.975624231143048	protein_coding	ANKRD44
12131	ENSG00000172382	106.934881728995	-0.243198495873867	0.177211094605542	-1.37236608359768	0.169949502914742	0.322520014952768	protein_coding	PRSS27
12132	ENSG00000125657	128.527744573249	-0.0195132882478414	0.160079229707949	-0.121897689559363	0.902980045447683	0.954848350930317	protein_coding	TNFSF9
12133	ENSG00000165995	115.189478981763	0.390510049134735	0.156252974035582	2.49921674480133	0.0124468158148033	0.043507044159296	protein_coding	CACNB2
12134	ENSG00000187140	104.451981362767	0.738277676218138	0.125242024282046	5.89480791651477	3.75117482138753e-09	8.7292532307648e-08	protein_coding	FOXD3
12135	ENSG00000110536	120.986498931248	-0.288354090814756	0.134172659863877	-2.14912703606905	0.0316243311339553	0.0903762537664938	protein_coding	PTPMT1
12136	ENSG00000189283	127.687229122395	0.079073384908974	0.138971697728652	0.568989126572868	0.569363519054596	0.730967795128615	protein_coding	FHIT
12137	ENSG00000137767	128.690292295305	-0.0980239608332203	0.158041817704382	-0.620240656916354	0.535099357965343	0.703445223392642	protein_coding	SQOR
12138	ENSG00000251136	124.107837011613	0.430874116510783	0.123044026119038	3.50178818184914	0.000462146875370631	0.00284501993431905	lncRNA	RIPK2-DT
12139	ENSG00000181350	105.758963382355	-0.356737867287918	0.206637653776971	-1.7263933303896	0.0842766748652414	0.192129211573591	protein_coding	LRRC75A
12140	ENSG00000246174	131.680407020259	-0.633077504207532	0.156576147980628	-4.04325634761341	5.27139322786739e-05	0.000438623237372134	lncRNA	KCTD21-AS1
12141	ENSG00000259605	120.6765857426	-1.05792100126085	0.193564840608586	-5.46546055541209	4.61706455817432e-08	8.63546888056406e-07	lncRNA
12142	ENSG00000239697	123.189512375593	0.360935922102092	0.151469151729455	2.38290053110467	0.0171768348563234	0.0558850829714462	protein_coding	TNFSF12
12143	ENSG00000280088	126.261884836142	0.150092311006301	0.121084453988606	1.23956714559265	0.215135538952642	0.379770694307833	TEC
12144	ENSG00000171121	142.93302930612	0.234427598239041	0.167174345181451	1.40229410191254	0.160827440959709	0.310252441752449	protein_coding	KCNMB3
12145	ENSG00000272668	119.054707735983	-0.614345904981383	0.255276868409877	-2.40658665553268	0.0161023833610549	0.0531280265680427	lncRNA
12146	ENSG00000273899	121.008202756878	0.452657008225212	0.151310447803882	2.99157800928535	0.00277539618109811	0.0128263865643902	protein_coding	NOL12
12147	ENSG00000249471	107.001749847272	-0.479361494696148	0.163470704016167	-2.9324000136975	0.00336353209035254	0.0149664030895467	protein_coding	ZNF324B
12148	ENSG00000179627	123.457961116904	-0.6996837896451	0.153180722644321	-4.56770132407416	4.93101983597365e-06	5.58619030369043e-05	protein_coding	ZBTB42
12149	ENSG00000151575	111.583762917582	-0.192677492692777	0.124663292304027	-1.54558321966082	0.122205256374838	0.253211599690485	protein_coding	TEX9
12150	ENSG00000232677	102.635800909748	0.122803474675042	0.185987554678785	0.660277914224598	0.509075500469858	0.680836352314422	lncRNA	LINC00665
12151	ENSG00000163283	99.9973912722538	-0.161062444106023	0.131254451244949	-1.22710081508357	0.219784701560539	0.38610523053759	protein_coding	ALPP
12152	ENSG00000072818	117.686712523173	-0.290298882495805	0.137263555201436	-2.11490138128645	0.0344383534471689	0.0965441265480156	protein_coding	ACAP1
12153	ENSG00000280670	127.766279567598	0.0538966152945899	0.128606718826041	0.419080867520559	0.675157032792211	0.810930703002094	protein_coding	CCDC163
12154	ENSG00000162300	122.97239489293	0.0697013289955076	0.154446365281498	0.451297956209382	0.651774817685477	0.793635198582234	protein_coding	ZFPL1
12155	ENSG00000183798	99.8472169952956	-1.03289093068425	0.429171601064868	-2.40670847773111	0.0160970135378398	0.0531186313235516	protein_coding	EMILIN3
12156	ENSG00000148057	119.479378977703	0.051589448736796	0.131463469362676	0.392424214779188	0.694744797183995	0.824439366016506	protein_coding	IDNK
12157	ENSG00000235609	145.615857970949	-0.211558241821467	0.179774176002683	-1.17679995272686	0.239275361499165	0.410052820666647	lncRNA
12158	ENSG00000087303	102.470085081705	-0.383510339723677	0.175722878261808	-2.18247244477915	0.02907468276546	0.0847843836943488	protein_coding	NID2
12159	ENSG00000198429	157.171504780937	-0.29000424937173	0.334090080355764	-0.868042083329479	0.3853712949882	0.568518600584061	protein_coding	ZNF69
12160	ENSG00000090534	151.143807790837	-0.0786165006905252	0.260009823126193	-0.302359732971971	0.762377847443919	0.869095889746072	protein_coding	THPO
12161	ENSG00000102796	134.829212833383	0.161661697695084	0.157236519853038	1.02814344813903	0.303882355435101	0.483950575125774	protein_coding	DHRS12
12162	ENSG00000139174	102.170348559528	0.621515852373733	0.331233322642592	1.87636874036482	0.0606046639049609	0.149932468366775	protein_coding	PRICKLE1
12163	ENSG00000010704	133.255270006462	-0.0212141628568537	0.286897022407386	-0.0739434751843824	0.941055362318255	0.97390417637855	protein_coding	HFE
12164	ENSG00000161544	154.021288401527	-0.13361760431837	0.210484420470603	-0.634809949447217	0.525552373467816	0.695409209929141	protein_coding	CYGB
12165	ENSG00000257122	138.300661970798	0.171766272802134	0.155676998181285	1.1033503652358	0.26987504251092	0.446721001708809	transcribed_unprocessed_pseudogene	RRN3P3
12166	ENSG00000080200	121.043105559482	0.24931134513827	0.184345281378173	1.35241511621241	0.176242556406797	0.330621890202806	protein_coding	CRYBG3
12167	ENSG00000198908	111.889530370425	-0.0979824520350258	0.121779331054768	-0.804590164737887	0.421056219558865	0.601755164668228	protein_coding	BHLHB9
12168	ENSG00000268388	114.856651821405	0.00405608298996583	0.142993539588326	0.0283654982011297	0.977370641569101	0.995859776062958	lncRNA	FENDRR
12169	ENSG00000261786	114.943745627463	0.353306101513179	0.140193557430484	2.52013079622699	0.0117311233766821	0.0414873985412133	lncRNA
12170	ENSG00000259479	127.822900936315	0.223794182462681	0.398486353728812	0.5616106558444	0.574381318695771	0.735079640965784	transcribed_unprocessed_pseudogene	SORD2P
12171	ENSG00000115596	107.33298210454	-0.36315454094424	0.167451276145924	-2.16871766702913	0.0301041252606911	0.087063015379038	protein_coding	WNT6
12172	ENSG00000108244	159.782150536813	0.590377963775167	1.18312321137532	0.49899956158318	0.617779692907101	0.769291198499541	protein_coding	KRT23
12173	ENSG00000163083	102.011099052277	0.0709339469153708	0.104945331087448	0.675913317727908	0.499095681707437	0.672356876911573	protein_coding	INHBB
12174	ENSG00000253196	156.775070232135	-0.852316067370834	1.18313713732195	-0.720386538875845	0.471287035718728	0.647679280559382	lncRNA
12175	ENSG00000111424	110.771902710597	0.159798399808635	0.142524167938361	1.1212021239636	0.262201835854969	0.437938826481533	protein_coding	VDR
12176	ENSG00000173926	111.616670995878	-0.0168494376059932	0.140565267321319	-0.119869139276611	0.904586811458534	0.955539863034395	protein_coding	MARCHF3
12177	ENSG00000279453	118.953119316997	0.0536767895093263	0.119158931171648	0.450463838350522	0.652376023026901	0.793842898535075	TEC
12178	ENSG00000205746	128.406278853932	-0.466651768730938	0.376297191403207	-1.24011493944667	0.214932884001234	0.379547755916986	transcribed_unprocessed_pseudogene	PKD1P4
12179	ENSG00000280099	112.779934095298	0.853350203731032	0.128149359165211	6.65902825648066	2.75643943541026e-11	9.15624834538487e-10	TEC
12180	ENSG00000138670	104.879052947152	0.874381484520088	0.123112339859876	7.10230579254113	1.22692377337633e-12	5.00756098203595e-11	protein_coding	RASGEF1B
12181	ENSG00000144426	119.744282708311	0.281743024443767	0.155360547308939	1.81347857821016	0.0697580396776936	0.166829924552831	protein_coding	NBEAL1
12182	ENSG00000235688	98.3182386572435	-0.531573168153665	0.131274042545739	-4.04933951789024	5.1362384909347e-05	0.000429242788170972	lncRNA	SNTG2-AS1
12183	ENSG00000136235	113.087714231648	-0.0956205246542582	0.1411133380114	-0.677615071698843	0.498015787412683	0.671503456233505	protein_coding	GPNMB
12184	ENSG00000196074	108.321141397244	-0.0209837262977477	0.167778255267955	-0.125068211397449	0.900469549286456	0.953474500622284	protein_coding	SYCP2
12185	ENSG00000172348	97.9917492528957	-0.240182931055612	0.108696245622701	-2.20967090150766	0.0271280106536993	0.0800947573765467	protein_coding	RCAN2
12186	ENSG00000213865	127.46089789095	-0.640485161818669	0.150348066349623	-4.26001595743354	2.04412309251802e-05	0.00019270023423648	NA	NA
12187	ENSG00000272419	113.628398204666	0.464680208872909	0.17130644839263	2.7125669420679	0.00667642947040251	0.0263207796043948	transcribed_unprocessed_pseudogene	LINC01145
12188	ENSG00000275874	122.211618783986	1.80738943992441	1.05847237046774	1.70754522305171	0.0877207597542094	0.197963909175273	lncRNA	PICSAR
12189	ENSG00000229847	97.9817119924904	-0.195945325635614	0.121299565845821	-1.61538356934164	0.106227656166906	0.228670690005111	lncRNA	EMX2OS
12190	ENSG00000158458	107.115141426937	0.106181139109497	0.135277013549078	0.784916345532531	0.432502617792083	0.612460000719558	protein_coding	NRG2
12191	ENSG00000145040	123.164413505321	-0.105855440906208	0.436653533060184	-0.242424331630492	0.80845138265868	0.898326709164344	protein_coding	UCN2
12192	ENSG00000130528	158.139866512365	1.17630922210355	0.390347484517877	3.01349251310385	0.00258259413425663	0.0120410521291664	protein_coding	HRC
12193	ENSG00000122481	119.856767211801	-0.262430544180687	0.155594136490789	-1.68663517854494	0.0916735232957616	0.204560754461617	protein_coding	RWDD3
12194	ENSG00000228393	132.249111720146	0.76600283623052	0.164324601568321	4.66152255304293	3.13878664721226e-06	3.78595915179211e-05	lncRNA	LINC01004
12195	ENSG00000102678	98.8386555187494	0.656157115786672	0.0960640808095002	6.83041059944002	8.46719327579904e-12	3.10120157197092e-10	protein_coding	FGF9
12196	ENSG00000171962	120.340915000276	0.362589989978533	0.158747534526477	2.28406690573237	0.0223675991779225	0.0688622004755566	protein_coding	DRC3
12197	ENSG00000220472	127.142971023179	0.276339609293844	0.207560873464767	1.33136657540975	0.183068421887247	0.33933286484465	processed_pseudogene
12198	ENSG00000204316	120.562423113134	-0.0510960608135002	0.169511410379646	-0.301431394494702	0.763085557548998	0.869622825680808	protein_coding	MRPL38
12199	ENSG00000236499	116.997795908734	-0.841855498683359	0.244112232850652	-3.44864117972492	0.000563414852368027	0.00336133620137979	lncRNA	LINC00896
12200	ENSG00000197128	117.920244211455	0.0121269275687288	0.121590384925907	0.0997359090204258	0.920553991386252	0.964137013059204	protein_coding	ZNF772
12201	ENSG00000182472	134.465712680724	0.617075965898415	0.183785406746854	3.35758957591434	0.000786252630240602	0.00446839377985502	protein_coding	CAPN12
12202	ENSG00000173705	107.477953828855	-0.191738998504702	0.108792900043727	-1.76242198183556	0.0779980273626365	0.180948796551063	protein_coding	SUSD5
12203	ENSG00000095777	97.1127425587793	0.143519951306489	0.0975504551892734	1.47123815084228	0.141226723079319	0.281880946235428	protein_coding	MYO3A
12204	ENSG00000228327	117.646534462785	-0.154901863463091	0.218283204565103	-0.709637114645217	0.477929197840132	0.65282065809529	transcribed_unprocessed_pseudogene
12205	ENSG00000119698	125.564189901145	-0.13716532343087	0.12597803800414	-1.08880345815802	0.276240566319751	0.45365146028493	protein_coding	PPP4R4
12206	ENSG00000158887	147.813982945312	-0.163641379664284	0.177159083951442	-0.92369736857037	0.355643902550139	0.539304477801406	protein_coding	MPZ
12207	ENSG00000120519	131.322099558822	0.27214949841428	0.144451970418988	1.88401374951759	0.059563115664584	0.147837267636551	protein_coding	SLC10A7
12208	ENSG00000108001	101.112915795037	0.154980940458184	0.168792615923987	0.918173698593411	0.358527935994975	0.5421164799005	protein_coding	EBF3
12209	ENSG00000214796	134.41919655809	-0.134073239122635	0.162313233993528	-0.826015450643913	0.408795327259558	0.590482139374917	transcribed_unprocessed_pseudogene	TUBA5P
12210	ENSG00000239415	114.898696863417	0.231752071930074	0.141844185949073	1.63384963845667	0.102290426559663	0.222349427551788	lncRNA
12211	ENSG00000146094	118.479943842383	0.652988737989834	0.152076618226716	4.29381416817381	1.75629494076863e-05	0.0001678201971533	protein_coding	DOK3
12212	ENSG00000176399	106.964203186499	0.282025263270911	0.130852246738308	2.15529553600203	0.0311387149046016	0.0892826869831056	protein_coding	DMRTA1
12213	ENSG00000133985	100.296720076017	-0.0977511210913267	0.173579029569133	-0.563150521891784	0.573332391370653	0.733974942949343	protein_coding	TTC9
12214	ENSG00000228589	122.447592559399	0.0855190961659257	0.408433552643843	0.209383131264191	0.83414916021777	0.914385868945776	processed_pseudogene	SPCS2P4
12215	ENSG00000150456	119.645740487506	0.0266124478000287	0.151970007594349	0.175116447128599	0.860988135019184	0.931587038815455	protein_coding	EEF1AKMT1
12216	ENSG00000203497	123.826872241476	-0.479131065843648	0.153909478268009	-3.11307056092618	0.00185151745365734	0.00914683499273365	lncRNA	PDCD4-AS1
12217	ENSG00000269867	113.624274313346	0.316204367620915	0.140295156376939	2.25385092248909	0.0242055480247121	0.0732216089342772	lncRNA
12218	ENSG00000116885	110.122079901731	-0.0499066735214437	0.120156085375192	-0.415348697201713	0.677886657145098	0.812883135666097	protein_coding	OSCP1
12219	ENSG00000180914	114.389278503309	0.416368058743469	0.148873173145009	2.79679709881585	0.00516119343680784	0.0212626631023421	protein_coding	OXTR
12220	ENSG00000198807	100.80234002405	0.644032330977972	0.116396073561084	5.53311045015608	3.14601223258504e-08	6.10083035158756e-07	protein_coding	PAX9
12221	ENSG00000111816	126.665146726549	0.042152513542695	0.147044457219464	0.286665096663809	0.774368765211531	0.87730411508714	protein_coding	FRK
12222	ENSG00000205534	126.273696926071	-0.103920065606528	0.276292710234311	-0.376123081634685	0.706825395436549	0.832768829532515	transcribed_unprocessed_pseudogene	SMG1P2
12223	ENSG00000109794	97.5756056675224	-0.281839829643176	0.130335221933426	-2.16242260121471	0.030585617030447	0.0880491662137889	protein_coding	FAM149A
12224	ENSG00000099256	107.39029150488	-0.147164217016685	0.118089866814686	-1.24620529251358	0.212689036541797	0.376690867847132	protein_coding	PRTFDC1
12225	ENSG00000176714	123.767096143343	0.586950302083238	0.132247429598426	4.43827380135503	9.06832171844347e-06	9.52512994465933e-05	protein_coding	CCDC121
12226	ENSG00000223773	117.549386937804	0.0132457975412775	0.144704365688635	0.0915369586690905	0.92706594072133	0.966728730830172	transcribed_unprocessed_pseudogene	CD99P1
12227	ENSG00000205885	126.939325765327	-0.143837413350093	0.191058420159737	-0.752845193788559	0.451542945368746	0.629851267019856	lncRNA	C1RL-AS1
12228	ENSG00000146856	122.42036500825	-0.411794623505347	0.164831883775901	-2.49827044423764	0.0124800942403861	0.0435944243991591	protein_coding	AGBL3
12229	ENSG00000237417	97.3384068506386	0.202167363532419	0.107756917387959	1.87614278909401	0.0606356754689087	0.149969151541423	processed_pseudogene	XRCC6P1
12230	ENSG00000156345	101.517297369208	-0.320022363307807	0.12753179933677	-2.50935347083696	0.0120952385103406	0.0425273038634453	protein_coding	CDK20
12231	ENSG00000131650	115.569781482281	-0.0275637643448836	0.158640849915612	-0.173749474738354	0.862062353608001	0.931746463337938	protein_coding	KREMEN2
12232	ENSG00000099617	147.065565453853	-0.472752445604456	0.161030884338621	-2.93578742702758	0.00332702227329409	0.0148403462480828	protein_coding	EFNA2
12233	ENSG00000183971	132.700545837342	0.123767227237245	0.177384537609751	0.697734024086893	0.485343545930453	0.659510270935213	protein_coding	NPW
12234	ENSG00000177551	95.4259824242559	-0.334034331482646	0.115896575181356	-2.88217603462351	0.00394939024783255	0.0171069844959592	protein_coding	NHLH2
12235	ENSG00000227946	128.464392625302	0.274745401847074	0.139999464953879	1.96247465615377	0.0497072484329837	0.128920523645152	lncRNA	INO80D-AS1
12236	ENSG00000135127	117.853951880426	-0.112477328099789	0.129596686525248	-0.867902807668437	0.38544754180794	0.568518600584061	protein_coding	BICDL1
12237	ENSG00000172986	111.673426829338	-0.366602574179508	0.163123971341151	-2.24738627416575	0.0246153514447671	0.0741754684449076	protein_coding	GXYLT2
12238	ENSG00000204920	100.509282870435	-0.415422524664672	0.171929246477997	-2.41624117580156	0.0156816706025256	0.0520820301918153	protein_coding	ZNF155
12239	ENSG00000180336	106.816068262134	-0.0648723119316025	0.152792475165146	-0.424577924151599	0.671144388759847	0.807905163034146	protein_coding	MEIOC
12240	ENSG00000103226	118.614668299606	-0.358428350740515	0.335873014547408	-1.06715435660558	0.285902139633604	0.464340175883682	protein_coding	NOMO3
12241	ENSG00000110002	105.920238918288	0.00328601961679908	0.131562245954497	0.0249769194266842	0.980073373493951	0.99725624872288	protein_coding	VWA5A
12242	ENSG00000217930	122.189754618183	-0.323157167071448	0.131269119522568	-2.46179122894086	0.0138245111213188	0.0472825938237634	protein_coding	PAM16
12243	ENSG00000180953	114.928946985258	0.14514877772789	0.131485896656987	1.10391138075094	0.269631581536671	0.446418326034772	lncRNA	ST20
12244	ENSG00000232811	142.962410637885	1.8832140284801	0.181884395662269	10.3539065109078	4.01750931817862e-25	5.42363757954114e-23	lncRNA
12245	ENSG00000224861	117.363705604641	-0.169103206542216	0.154167250786719	-1.09688150809772	0.272693193323489	0.44978999462662	processed_pseudogene	YBX1P1
12246	ENSG00000264230	118.869149786872	0.590377964844211	1.18159174924446	0.499646316269317	0.617324139024817	0.76891686585419	protein_coding	ANXA8L1
12247	ENSG00000131848	126.7641876481	-0.180243111866928	0.146657087344126	-1.22901057924322	0.219067839553197	0.38510590158517	protein_coding	ZSCAN5A
12248	ENSG00000152953	117.845543520028	0.376018221811099	0.447489727284583	0.840283472187884	0.40074946609774	0.583381748532412	protein_coding	STK32B
12249	ENSG00000152092	95.1857179666378	-0.0824769393161658	0.111060556471847	-0.742630344528058	0.457705511781944	0.635920179319682	protein_coding	ASTN1
12250	ENSG00000273151	117.293999156724	0.313021324082191	0.211850935884556	1.47755459646761	0.139527034723218	0.279239698875889	lncRNA
12251	ENSG00000007516	124.474409131274	0.0876374948278572	0.177645017353122	0.493329315584754	0.621779917729752	0.772137954019912	protein_coding	BAIAP3
12252	ENSG00000237512	96.2528397076308	0.0969380110300718	0.151710479841013	0.638967137482259	0.522844310510139	0.693045139686778	lncRNA	UNC5B-AS1
12253	ENSG00000198796	147.705450216367	-0.453791731028134	0.174161681392593	-2.60557734284388	0.00917195633843615	0.0338106718823405	protein_coding	ALPK2
12254	ENSG00000215154	126.876658282897	0.200380885661373	0.194617891856338	1.02961183964159	0.30319225515928	0.482961114413013	transcribed_unprocessed_pseudogene
12255	ENSG00000275234	131.136796054352	0.317015035626711	0.141412118276244	2.24178125249091	0.0249755134701065	0.0750120241985799	lncRNA
12256	ENSG00000120256	112.104151665599	-0.317499614535868	0.154546530496164	-2.05439496775858	0.0399374797271945	0.108025086444222	protein_coding	LRP11
12257	ENSG00000189369	94.7022980617445	0.110664208436169	0.099703207141889	1.10993629601785	0.267026478541833	0.443534792814181	protein_coding	GSPT2
12258	ENSG00000132801	122.892816262575	0.329830693284653	0.134735980677047	2.44797782765417	0.0143660495836115	0.0486607969287565	protein_coding	ZSWIM3
12259	ENSG00000169629	117.113855050969	0.121269127237366	0.162743463533865	0.745155133140766	0.45617794265382	0.634299978363228	protein_coding	RGPD8
12260	ENSG00000175287	144.591963876135	0.421787464325632	0.309620291778368	1.36227332486191	0.173111642748787	0.326590629426629	protein_coding	PHYHD1
12261	ENSG00000232640	130.071310917581	-0.216359138210353	0.164089840216761	-1.31854073307978	0.18732269876194	0.344603077911116	lncRNA
12262	ENSG00000174353	107.438504489538	-0.780125834957484	0.210421558867738	-3.70744252231226	0.000209362914743613	0.00144185185889486	transcribed_unprocessed_pseudogene	STAG3L3
12263	ENSG00000170365	115.321304862347	0.0663266291595134	0.181749050976774	0.364935215909268	0.715159766004445	0.838787295168947	protein_coding	SMAD1
12264	ENSG00000214425	104.077916477093	0.219806891077692	0.201259226223563	1.09215808488464	0.274763622324503	0.452178001574903	transcribed_unprocessed_pseudogene	LRRC37A4P
12265	ENSG00000100902	130.177981545374	0.206226036396832	0.14889742321494	1.38502085492195	0.166046090531218	0.317469874406486	protein_coding	PSMA6
12266	ENSG00000164362	122.916662063023	0.0417411895971781	0.170993154496793	0.244110296228034	0.807145398495766	0.897348999225088	protein_coding	TERT
12267	ENSG00000283674	102.421637108565	0.0309697498037996	0.12727006540422	0.243338837812625	0.807742920171865	0.897776329893364	lncRNA
12268	ENSG00000005243	116.113327455587	0.561339164945181	0.198731430429189	2.82461190830704	0.00473379143411494	0.0198591455571797	protein_coding	COPZ2
12269	ENSG00000196456	116.535094991991	-0.289804062196845	0.125623116236083	-2.30693260030438	0.0210585777902918	0.0658002445494875	protein_coding	ZNF775
12270	ENSG00000166762	105.269677596101	-0.0891281365229152	0.163411013274193	-0.545423069945501	0.585462577235132	0.744061425174816	protein_coding	CATSPER2
12271	ENSG00000137699	117.825919949681	0.583183491882449	0.671106680385621	0.868987761450011	0.384853824854401	0.56813553563954	protein_coding	TRIM29
12272	ENSG00000225439	111.153298434452	-0.167122541235338	0.130289179730817	-1.28270468492181	0.199595557947409	0.36059727634661	lncRNA	BOLA3-DT
12273	ENSG00000171303	115.905957887677	-0.758253909847809	0.283466523980676	-2.67493282522313	0.00747442249883299	0.0287351839768935	protein_coding	KCNK3
12274	ENSG00000177459	94.4783934405786	0.137171994110602	0.125122473082888	1.09630181318213	0.272946716177445	0.450067165886077	protein_coding	ERICH5
12275	ENSG00000106714	108.657982908948	-0.158802286673739	0.19154302630544	-0.82906848522122	0.407065655406898	0.589034128271902	protein_coding	CNTNAP3
12276	ENSG00000164920	117.108721923734	1.09769456384871	0.155665362016008	7.05163017406422	1.76833684801973e-12	6.97400262533626e-11	protein_coding	OSR2
12277	ENSG00000204311	112.633488880937	0.151065900376622	0.16391111738681	0.921633033713781	0.356720021663147	0.540469327786035	protein_coding	PJVK
12278	ENSG00000129749	119.91908677368	1.71861678069308	0.166915787330674	10.2963105418444	7.32157135569387e-25	9.75900587031095e-23	protein_coding	CHRNA10
12279	ENSG00000103061	119.067246361356	-0.119105915443694	0.177790008241569	-0.669924685991696	0.502905802144904	0.675674398288464	protein_coding	SLC7A6OS
12280	ENSG00000245648	96.3623357155686	-0.246829348985465	0.112239813402574	-2.19912472680397	0.0278690547678046	0.0818923250188315	lncRNA	KLRK1-AS1
12281	ENSG00000258056	107.686292162938	-0.0185070239716365	0.119920637994065	-0.154327264107387	0.877351701176389	0.940306708741718	lncRNA	CD63-AS1
12282	ENSG00000184828	104.901274247898	-0.0281072585337662	0.131644708211714	-0.213508457085594	0.830930393395672	0.912302855030882	protein_coding	ZBTB7C
12283	ENSG00000273271	121.127452557243	2.17913313758717	0.155286847311794	14.0329536938295	9.79840432915644e-45	3.03462345841227e-42	lncRNA
12284	ENSG00000266208	106.08977397246	-0.788011428427887	0.138773414096001	-5.67840341437991	1.35957766180636e-08	2.81264298208663e-07	lncRNA	GJD3-AS1
12285	ENSG00000186615	123.303246093112	-0.0977825552277243	0.171190160112355	-0.571192615063553	0.567869083631067	0.730136427630485	lncRNA	KTN1-AS1
12286	ENSG00000080561	98.7124574739153	0.34805131933548	0.153566842560316	2.266448365628	0.0234239451706535	0.071237024299536	protein_coding	MID2
12287	ENSG00000101417	107.847335831753	-0.506127231045969	0.147356304698454	-3.43471717807863	0.000593172549827307	0.00351200840578102	protein_coding	PXMP4
12288	ENSG00000130173	147.977348571762	-0.318203864065916	0.388499066977711	-0.819059532218059	0.412752448898645	0.594160394655192	protein_coding	ANGPTL8
12289	ENSG00000185155	145.269990064356	-0.0659366970902167	0.226712948081775	-0.290837808991984	0.771175367241052	0.875239988903673	protein_coding	MIXL1
12290	ENSG00000139865	136.723318813678	0.38018656851983	0.156237382627397	2.43339053769558	0.0149581574551389	0.0502262110977717	protein_coding	TTC6
12291	ENSG00000103528	105.951764352334	-0.0889116081905724	0.115394789363412	-0.770499332604733	0.441003750769358	0.619830418526607	protein_coding	SYT17
12292	ENSG00000176532	112.683978364337	0.0511039439892713	0.155788665753498	0.32803377410095	0.742886126211022	0.857869203406808	protein_coding	PRR15
12293	ENSG00000239382	100.18055700626	-0.194495126838354	0.169739894031738	-1.14584216013465	0.251860467084349	0.425224910934461	protein_coding	ALKBH6
12294	ENSG00000205702	124.034320308582	-0.169940902855748	0.173199584923711	-0.981185393317204	0.326501325889287	0.508750887767952	protein_coding	CYP2D7
12295	ENSG00000156103	93.7490955551272	-0.0174614754352428	0.099654125723701	-0.175220798019503	0.860906142681921	0.931587038815455	protein_coding	MMP16
12296	ENSG00000253552	108.769367022998	-0.547560253338753	0.117992909656206	-4.64061997398124	3.47365429855068e-06	4.11215061986944e-05	lncRNA	HOXA-AS2
12297	ENSG00000261490	120.848523749208	0.839570748206493	0.162943083705738	5.15253994899648	2.56981850291747e-07	4.08147644581011e-06	NA	NA
12298	ENSG00000163293	102.50420422182	-0.189839926535928	0.112499177094276	-1.68747835708024	0.0915114081021273	0.20426393795769	protein_coding	NIPAL1
12299	ENSG00000283709	104.030892959108	0.404633781146173	0.157288196966335	2.572562906502	0.0100948608604363	0.0365728143335264	transcribed_unprocessed_pseudogene	FAM238C
12300	ENSG00000102935	107.21907989659	0.0285404603504234	0.128746981016818	0.221678676463064	0.824564030849406	0.908002269398439	protein_coding	ZNF423
12301	ENSG00000158806	141.536481705366	-0.618346290593604	0.154343094128558	-4.00631005931862	6.16746779249792e-05	0.000502463720348187	protein_coding	NPM2
12302	ENSG00000198795	97.9960152509426	0.0346898769167228	0.135442358013183	0.256122806968159	0.797856011784218	0.892202389856934	protein_coding	ZNF521
12303	ENSG00000180096	111.066211155098	-0.106769470911555	0.165042273854332	-0.646921957739086	0.517682453907259	0.688756220881231	protein_coding	SEPTIN1
12304	ENSG00000164626	109.829065041761	0.198188802552159	0.131305722287763	1.50936912039384	0.131204479831272	0.266869455789703	protein_coding	KCNK5
12305	ENSG00000102981	111.494513795872	-0.277010520896406	0.162415253079215	-1.7055696164282	0.0880882403902544	0.198622948888518	protein_coding	PARD6A
12306	ENSG00000070669	113.145351604193	-0.554004183153228	0.185149877648928	-2.9921930826425	0.00276981019626013	0.012803380757954	protein_coding	ASNS
12307	ENSG00000163328	101.629005686083	0.0713467736650244	0.175986357448448	0.405410821040057	0.685175558172713	0.817876622746548	protein_coding	GPR155
12308	ENSG00000247982	131.086820926935	0.336869576404904	0.168346763539132	2.00104575415017	0.0453874593692472	0.119766933256026	lncRNA	LINC00926
12309	ENSG00000272447	115.735137501728	-0.442157633672502	0.134364170125857	-3.29074062868353	0.000999239995447447	0.00544898868568701	lncRNA
12310	ENSG00000138613	102.773644779586	-0.318102740597803	0.16419326273028	-1.93736780248012	0.0527003995141434	0.134643104889122	protein_coding	APH1B
12311	ENSG00000138738	100.158887806361	-0.0588913362904694	0.120147957094459	-0.49015678430695	0.624022958642144	0.773099800517887	protein_coding	PRDM5
12312	ENSG00000181619	104.063392962733	0.0977518314229623	0.176742558667451	0.553074664981437	0.580212284090318	0.7397996429704	protein_coding	GPR135
12313	ENSG00000206567	110.494474364994	0.338189169829387	0.173011743870372	1.95471799927509	0.050616364411742	0.130522913494709	lncRNA
12314	ENSG00000212901	162.595396720009	0	1.18257443048042	0	1	1	protein_coding	KRTAP3-1
12315	ENSG00000161265	103.452094022962	-0.371750050316861	0.169028960165085	-2.19932755874369	0.0278546394901353	0.0818613881750279	protein_coding	U2AF1L4
12316	ENSG00000064300	100.701350084596	0.150359249867556	0.137068443567037	1.09696474224586	0.272656805064253	0.44978999462662	protein_coding	NGFR
12317	ENSG00000155974	93.2113684886977	0.155325115035246	0.120454763431986	1.2894891875567	0.197228072914856	0.357639333182958	protein_coding	GRIP1
12318	ENSG00000135638	108.122204314638	0.0791450264948155	0.125144733508594	0.632427943836567	0.527107279085009	0.696366620585309	protein_coding	EMX1
12319	ENSG00000184988	142.052458641968	0.675891666454988	0.272244206231708	2.48266685197971	0.013040298137327	0.045095021144845	protein_coding	TMEM106A
12320	ENSG00000107249	102.167894618181	0.318179259288913	0.128393089238031	2.47816499452733	0.0132060060671763	0.0455260251718339	protein_coding	GLIS3
12321	ENSG00000183287	92.332631764481	-0.214962560872999	0.115031868118972	-1.86872181064358	0.0616615279481366	0.151933075226089	protein_coding	CCBE1
12322	ENSG00000175707	108.106710204194	0.214039042658747	0.118053018642259	1.81307555808766	0.0698201683933732	0.166959548809406	protein_coding	KDF1
12323	ENSG00000144182	117.598289161394	0.265058670976343	0.128640820414813	2.06045538361494	0.0393550269470138	0.106875160219743	protein_coding	LIPT1
12324	ENSG00000134297	113.199006134743	0.444293524345313	0.173965652919111	2.55391519469592	0.0106519196951842	0.0382848728063583	transcribed_processed_pseudogene	PLEKHA8P1
12325	ENSG00000101955	95.1962445461677	-0.0751539507532981	0.118832878507502	-0.632433983735854	0.527103333443624	0.696366620585309	protein_coding	SRPX
12326	ENSG00000204177	109.582926638408	0.0768933118392035	0.187136251800857	0.410894795098441	0.681149679153371	0.815057513805113	transcribed_unprocessed_pseudogene	BMS1P1
12327	ENSG00000112238	96.2153749680568	-0.483431000200352	0.133052762451731	-3.63337815233811	0.000279734578315242	0.00184909297530414	protein_coding	PRDM13
12328	ENSG00000135951	111.030426399157	0.0229325361544456	0.210354289551665	0.109018628540081	0.913187714960735	0.959974721989515	protein_coding	TSGA10
12329	ENSG00000278974	116.800202833138	0.0246846689191343	0.125298913004082	0.197006249514152	0.843822647220175	0.921002415430817	TEC
12330	ENSG00000003987	105.459316854614	0.131261794637749	0.134944424458	0.97271002610858	0.330697440808553	0.513329349115412	protein_coding	MTMR7
12331	ENSG00000134716	134.273377727058	0.10019439632806	0.143427120601898	0.698573574562402	0.484818562936847	0.65912316176635	protein_coding	CYP2J2
12332	ENSG00000259884	115.838175368039	4.22174706134699	0.510461010787876	8.27045939283569	1.33443820782231e-16	9.15415917157584e-15	lncRNA	NR4A1AS
12333	ENSG00000152128	97.8703858849457	0.342522207467292	0.123427166549177	2.77509576735541	0.00551854549434628	0.0224841493733668	protein_coding	TMEM163
12334	ENSG00000260077	101.051652670838	-0.0935913127378187	0.171978797493425	-0.544202623241373	0.586302046870903	0.744723830343861	lncRNA
12335	ENSG00000092295	122.886032409576	0.161268195545492	0.160820731758677	1.00278237626407	0.315965873904335	0.49755571954904	protein_coding	TGM1
12336	ENSG00000261474	107.039142901213	-0.629867795977633	0.182032874714648	-3.46018705118515	0.000539800276681614	0.00324434755334326	lncRNA
12337	ENSG00000117643	93.1991841279223	-0.0101081159549828	0.487840025009198	-0.0207201447949914	0.983468899246426	0.999124699379147	protein_coding	MAN1C1
12338	ENSG00000261526	120.818656638218	0.253182527621597	0.173154666323981	1.46217559709237	0.143693096968793	0.285326854814519	lncRNA
12339	ENSG00000242861	111.548588157093	0.382887252379338	0.180978870607797	2.11564615854578	0.034374912953452	0.0964253621850352	lncRNA
12340	ENSG00000132854	127.72305130583	0.0855394910398904	0.235262760114592	0.363591292554018	0.716163229926028	0.839683644485143	protein_coding	KANK4
12341	ENSG00000164949	102.368690990516	0.640745303851601	0.182915279080045	3.50296217502534	0.000460114796106214	0.00283499637390195	protein_coding	GEM
12342	ENSG00000108786	109.649995799422	0.105197764959575	0.16261688697117	0.646905539264354	0.517693080580216	0.688756220881231	protein_coding	HSD17B1
12343	ENSG00000184185	105.453202454982	-0.19212552697332	0.140866184093947	-1.36388678524284	0.172603200529845	0.326069555360471	protein_coding	KCNJ12
12344	ENSG00000073711	100.717663294251	0.174256520209568	0.191354901221043	0.910645711699209	0.362482076928353	0.546173895693719	protein_coding	PPP2R3A
12345	ENSG00000166529	109.179552094715	-0.152293773720139	0.150108235441164	-1.01455974932056	0.31031573435078	0.491446034398212	protein_coding	ZSCAN21
12346	ENSG00000241852	112.533679031869	-0.151669230839101	0.152273802851405	-0.996029704381302	0.319235712712078	0.501275284052816	protein_coding	C8orf58
12347	ENSG00000141642	109.843726248932	-0.380149474953235	0.141968951708216	-2.67769445628184	0.00741308079094227	0.0285462573518457	protein_coding	ELAC1
12348	ENSG00000187045	133.033662894754	-0.39950257181993	0.131060496393448	-3.04823026627802	0.00230193464210005	0.010950698794359	protein_coding	TMPRSS6
12349	ENSG00000171522	98.1650468888136	0.304466384737857	0.122518903353552	2.48505639867883	0.0129530911417964	0.0448856556389269	protein_coding	PTGER4
12350	ENSG00000214182	110.676534371767	-0.329054574307969	0.15789176040751	-2.08405158989105	0.0371554748249024	0.102193326343535	transcribed_processed_pseudogene	PTMAP5
12351	ENSG00000078401	140.918631310495	1.45799838930773	0.205877616184983	7.0818693956399	1.42222668087365e-12	5.71604845404562e-11	protein_coding	EDN1
12352	ENSG00000196782	105.905722320466	-0.0014904556207331	0.151090306908868	-0.00986466737162749	0.992129261859365	1	protein_coding	MAML3
12353	ENSG00000146776	121.644062825336	0.538890026676374	0.131793259329968	4.08890431434864	4.3341557891286e-05	0.000368946325460988	protein_coding	ATXN7L1
12354	ENSG00000114541	106.516482950026	0.334027170367505	0.124506106825854	2.68281756520351	0.00730048030702887	0.0282054880326597	protein_coding	FRMD4B
12355	ENSG00000104814	94.3784888789114	0.220249948277639	0.212904421400456	1.03450152340128	0.300901764981973	0.480621249186223	protein_coding	MAP4K1
12356	ENSG00000213213	124.976287464944	-0.348712570126726	0.16602676388179	-2.1003394993292	0.0356989869670491	0.0991978711605823	protein_coding	CCDC183
12357	ENSG00000256771	117.501863363932	0.0998146272043484	0.125400697222182	0.795965488353701	0.426052095072094	0.606602246676113	protein_coding	ZNF253
12358	ENSG00000165215	106.37277649223	-0.232846709866642	0.182989815269004	-1.27245721038816	0.203210718121816	0.364990439959903	protein_coding	CLDN3
12359	ENSG00000181856	133.569536688024	-0.198945592121765	0.174767995601571	-1.13834109864894	0.254978078877871	0.429277987142694	protein_coding	SLC2A4
12360	ENSG00000196550	103.60162107824	0.167744947479592	0.126520795650544	1.32582905930271	0.184896325217676	0.341511718039315	protein_coding	FAM72A
12361	ENSG00000170442	112.024783920085	-0.437896519178704	0.533442179559484	-0.820888441068381	0.411709815669076	0.593186612710593	protein_coding	KRT86
12362	ENSG00000100399	139.094197869331	0.168601181414277	0.156935450262137	1.07433458235634	0.282672750725636	0.460307157335555	protein_coding	CHADL
12363	ENSG00000215196	111.456459570564	-0.044733312143104	0.234200040004633	-0.191004716063324	0.848521898299109	0.923937292703543	lncRNA	BASP1-AS1
12364	ENSG00000175600	124.528066918438	0.267801705923747	0.144300947798991	1.8558554881898	0.0634741589816497	0.15532951291582	protein_coding	SUGCT
12365	ENSG00000213866	109.403325372956	-0.00982130494932543	0.150091482379649	-0.065435458385859	0.947827292854973	0.978060796096121	processed_pseudogene	YBX1P10
12366	ENSG00000077522	93.2191976224306	0.18514606959483	0.136970303008809	1.35172417325325	0.176463569020137	0.330810286947132	protein_coding	ACTN2
12367	ENSG00000083817	112.845702554221	0.206525527751714	0.136298031499471	1.51524952693477	0.129709224988531	0.26449228100876	protein_coding	ZNF416
12368	ENSG00000153993	91.4482569279837	-0.0338467766765623	0.111267465942515	-0.304192931777999	0.760980909475779	0.86814661972892	protein_coding	SEMA3D
12369	ENSG00000115361	96.8388765378464	-0.229559531138866	0.148502086381843	-1.54583371003018	0.122144733475437	0.253136005411603	protein_coding	ACADL
12370	ENSG00000163393	96.9016337414786	0.109319860370397	0.126240540676616	0.865964766821113	0.38650948359093	0.569621394291461	protein_coding	SLC22A15
12371	ENSG00000258867	145.493062280586	0	1.18395628391074	0	1	1	lncRNA	LINC01146
12372	ENSG00000263528	112.477066351249	-0.285797168171021	0.137477563444309	-2.07886407796858	0.0376298452431231	0.103228414852178	protein_coding	IKBKE
12373	ENSG00000272288	115.81883545563	-0.141974752051825	0.166816223642887	-0.851084798297307	0.394722249275576	0.577722605444689	lncRNA	ILRUN-AS1
12374	ENSG00000233493	112.78484805147	-1.43299336378065	0.509412229737878	-2.81303290366234	0.00490766290670585	0.0204300021378188	protein_coding	TMEM238
12375	ENSG00000272655	110.750021226085	0.0738146911751338	0.144044014669886	0.512445389308948	0.608339331334571	0.761929365146392	transcribed_unprocessed_pseudogene
12376	ENSG00000128510	109.70703336417	-0.0864958369172052	0.136299482093531	-0.634601361565338	0.525688439930146	0.695501856070416	protein_coding	CPA4
12377	ENSG00000197779	103.886676149117	0.338854504307172	0.119952802596618	2.82489860154985	0.00472955805571717	0.0198494405447197	protein_coding	ZNF81
12378	ENSG00000143632	133.505891462047	2.22026893884214	0.158001222872412	14.0522262959637	7.46498512853929e-45	2.34645651950802e-42	protein_coding	ACTA1
12379	ENSG00000187391	109.191370195289	-0.400668737681708	0.145368837921526	-2.75622164564595	0.00584733585087546	0.0235613018032301	protein_coding	MAGI2
12380	ENSG00000230798	93.5554035454731	0.0303050882348017	0.173238501917585	0.174932753974165	0.861132473134052	0.931603886042522	lncRNA	FOXD3-AS1
12381	ENSG00000166923	109.358723890453	0.148544173346506	0.1796593614026	0.826810093205398	0.408344708342265	0.590136573038443	protein_coding	GREM1
12382	ENSG00000269352	104.269741106918	-0.0114168830030356	0.206455489904637	-0.0552994885643831	0.955899869611044	0.983204390057255	lncRNA	PTOV1-AS2
12383	ENSG00000155542	117.235001247331	-0.00302769409226407	0.15296786527364	-0.0197930074192244	0.984208496063278	0.999586753814266	protein_coding	SETD9
12384	ENSG00000171126	104.528095785013	0.638328508411681	0.156941242660313	4.06730887044964	4.75591876870785e-05	0.000400959364567604	protein_coding	KCNG3
12385	ENSG00000186010	111.438774283431	0.159702980207644	0.15172439194856	1.0525860618495	0.292530748002205	0.471217496781891	protein_coding	NDUFA13
12386	ENSG00000067646	148.680335264491	0	1.18375570158139	0	1	1	protein_coding	ZFY
12387	ENSG00000237988	143.930574532318	1.75554597097661	0.594094867233222	2.95499265824736	0.00312676491554397	0.0141642652444302	protein_coding	OR2I1P
12388	ENSG00000077063	91.4073080177961	0.0904502820123516	0.144415269507264	0.626320764562934	0.531104569275842	0.699872917962664	protein_coding	CTTNBP2
12389	ENSG00000160318	133.578555810036	-0.143296320297769	0.20425400289397	-0.701559422422462	0.482953964613797	0.657679307776693	protein_coding	CLDND2
12390	ENSG00000109771	117.551992242223	0.509770563958799	0.133581337260104	3.81618102060315	0.000135533088783487	0.000991085711729251	protein_coding	LRP2BP
12391	ENSG00000131831	89.887414448424	-0.0858246499279807	0.128478005424713	-0.668010447735924	0.504126923434017	0.67649503042694	protein_coding	RAI2
12392	ENSG00000167157	97.0838373102469	0.0965848137409358	0.145778362031911	0.662545609613816	0.507621614666824	0.679476489354064	protein_coding	PRRX2
12393	ENSG00000255389	109.258138706905	0.272109037659198	0.158397435722877	1.71788789646358	0.0858170649268595	0.194606157786116	lncRNA
12394	ENSG00000050165	104.039667255233	-0.298910629774313	0.12946114921392	-2.30888287018369	0.0209500817890441	0.065529291917016	protein_coding	DKK3
12395	ENSG00000178700	113.705091163917	-0.411623622141261	0.153149581028618	-2.68772280914267	0.00719410888101221	0.0278609659864136	protein_coding	DHFR2
12396	ENSG00000131015	95.2299899552617	-0.097515893700119	0.15393539049742	-0.633485863030004	0.526416409804575	0.69602772416401	protein_coding	ULBP2
12397	ENSG00000154040	91.2985985718751	-0.201051401322669	0.136632346203942	-1.47147733979897	0.141162071295543	0.281804972873644	protein_coding	CABYR
12398	ENSG00000073464	112.977679984907	-0.244701990549025	0.128736524259402	-1.90079693355674	0.0573286158921525	0.143708552605677	protein_coding	CLCN4
12399	ENSG00000184925	120.292187046803	-1.19196266582886	0.185293268214555	-6.43284387670609	1.25238273224814e-10	3.74116033207741e-09	protein_coding	LCN12
12400	ENSG00000177359	92.151104015769	0.087097320768486	0.122240021690239	0.712510678288276	0.476148601410269	0.651402464966888	transcribed_unprocessed_pseudogene
12401	ENSG00000267466	109.952208682426	-1.66688720423946	0.434663164291175	-3.83489410002739	0.000125618406100251	0.000929588963744318	lncRNA
12402	ENSG00000167244	145.264580923343	0.207371216393777	0.367327564822384	0.564540307488352	0.572386476540183	0.733462683050578	protein_coding	IGF2
12403	ENSG00000141040	90.8172031597875	-0.402889895348505	0.150740480529097	-2.6727385632205	0.00752348584649924	0.0288974305904202	protein_coding	ZNF287
12404	ENSG00000155099	106.431387379263	-0.081884700497517	0.122286530904107	-0.669613406252634	0.503104265673449	0.675758225218955	protein_coding	PIP4P2
12405	ENSG00000279696	114.003973704629	1.30612446681203	0.166943151790708	7.82376786829496	5.12653014685879e-15	2.85620965324989e-13	TEC
12406	ENSG00000256663	102.594471310966	-0.643314310791055	0.166521496929503	-3.86325082738959	0.000111888016133507	0.00084035721104553	processed_pseudogene
12407	ENSG00000278600	118.550216814222	-0.563843155836976	0.165982182836964	-3.39701012602547	0.000681264459362125	0.00395354905322853	lncRNA
12408	ENSG00000138308	149.773874609586	-0.69581667270178	0.645418254273324	-1.07808644719105	0.280995179229274	0.458847675782624	protein_coding	PLA2G12B
12409	ENSG00000186564	94.1418515227038	-0.0554712430472468	0.120318445891789	-0.461036897843048	0.644772132965661	0.788820966159811	protein_coding	FOXD2
12410	ENSG00000176049	98.8291485322777	-0.116362674513082	0.114016506817846	-1.0205774388351	0.307454682998172	0.488126319181417	protein_coding	JAKMIP2
12411	ENSG00000121903	105.30950513418	-0.0267392119262629	0.163975411411702	-0.163068424076871	0.870464560921638	0.936744103912855	protein_coding	ZSCAN20
12412	ENSG00000157510	95.9190312787749	0.0328576606034108	0.145304271355158	0.226130039378533	0.821100281585043	0.905739154105437	protein_coding	AFAP1L1
12413	ENSG00000072201	95.7486180511839	0.0985984318700277	0.118180171234796	0.834306050159092	0.404108543386837	0.586539596293324	protein_coding	LNX1
12414	ENSG00000261840	110.43766781229	-0.0527081245177921	0.143693575056276	-0.366809194476159	0.7137613487955	0.837847054547307	lncRNA
12415	ENSG00000280237	87.9435268857316	-0.178700826762251	0.120492249678124	-1.48308980237004	0.138050553025006	0.276889966353012	NA	NA
12416	ENSG00000135100	144.792845361133	0.179815751450282	0.459604831347377	0.391239906950357	0.695619912955717	0.824991328944054	protein_coding	HNF1A
12417	ENSG00000198093	98.0518898762894	0.03561876833177	0.160995123941914	0.221241286441823	0.824904563725133	0.908270513517609	protein_coding	ZNF649
12418	ENSG00000138756	110.782357735371	0.0109993300775211	0.150832190066646	0.0729242880625214	0.941866366318043	0.974488119609825	protein_coding	BMP2K
12419	ENSG00000054983	91.2417811952104	-0.285741646928639	0.132021172017072	-2.1643622955543	0.0304365551590292	0.0877352657609027	protein_coding	GALC
12420	ENSG00000199753	122.460659331976	-0.896814320445263	0.24476039599837	-3.66404996522083	0.00024825832325145	0.00166825790927745	snoRNA	SNORD104
12421	ENSG00000175305	99.8438095858498	-0.157075167405241	0.208899215401912	-0.751918417228308	0.452100121799949	0.630294489944851	protein_coding	CCNE2
12422	ENSG00000267317	109.706624628848	-0.537488580320638	0.142638661893239	-3.76818299601643	0.000164440139733294	0.00116681581630161	lncRNA
12423	ENSG00000169507	142.978591383116	-1.02501920653056	0.784766331053301	-1.30614574806591	0.191502998019248	0.349757448468075	protein_coding	SLC38A11
12424	ENSG00000180425	115.7149803246	-0.526964449230377	0.139706963520092	-3.77192686715714	0.000161991739879947	0.00115177111474399	protein_coding	C11orf71
12425	ENSG00000179611	111.22263480377	-0.438155009716249	0.154601957759985	-2.83408448421121	0.00459571803990671	0.0193803083198372	processed_pseudogene	DGKZP1
12426	ENSG00000184731	102.364405686719	-0.127987169474304	0.156502436840218	-0.81779665581165	0.413473307939619	0.594629053892951	protein_coding	FAM110C
12427	ENSG00000100311	103.682368752147	-0.0716350247990172	0.167589938870782	-0.42744227536386	0.669057221149364	0.80636059731061	protein_coding	PDGFB
12428	ENSG00000128617	107.864539149589	-0.346636038018033	0.150075680003549	-2.30974157844786	0.0209024654220063	0.0653900656249928	protein_coding	OPN1SW
12429	ENSG00000166321	114.960557820623	0.10134349746186	0.162611689533074	0.623223937669303	0.533137373361625	0.701698211549018	protein_coding	NUDT13
12430	ENSG00000178301	131.293652030395	-0.331964802979999	0.177917966907218	-1.86583069012425	0.062065057064534	0.152626121179249	protein_coding	AQP11
12431	ENSG00000180730	88.7472792211447	0.48937311098283	0.118524050131942	4.12889291614702	3.64514108574505e-05	0.000317029291826142	protein_coding	SHISA2
12432	ENSG00000162946	107.598092509863	0.33128118276097	0.161136418111206	2.05590509361045	0.0397916650616421	0.107807709465628	protein_coding	DISC1
12433	ENSG00000133401	99.9517071979033	0.381339653609295	0.225613232871124	1.69023620093741	0.0909827752116265	0.203455440871561	protein_coding	PDZD2
12434	ENSG00000007402	91.2829226898243	-0.0567062032653003	0.14910159419423	-0.380319228454599	0.703708463769246	0.830723108014591	protein_coding	CACNA2D2
12435	ENSG00000213860	114.91440696468	-0.436693421646794	0.153481333433398	-2.84525428518182	0.00443759818287726	0.0188153448221049	processed_pseudogene	RPL21P75
12436	ENSG00000254206	118.932316902208	1.04062456886165	0.206260401502459	5.04519801804632	4.53051916380608e-07	6.7524935307683e-06	protein_coding	NPIPB11
12437	ENSG00000136014	90.4386439476684	0.472326161859225	0.133860287558487	3.52850102501724	0.000417920328607925	0.00261479563888381	protein_coding	USP44
12438	ENSG00000153531	102.668571085479	0.276355191393246	0.185074031718537	1.49321430363353	0.135381099117798	0.272887246116083	protein_coding	ADPRHL1
12439	ENSG00000270804	105.16421841493	0.611914724027024	0.148929094938347	4.10876547850063	3.97779762230392e-05	0.000342907973498652	transcribed_processed_pseudogene
12440	ENSG00000138411	92.1832091321858	0.258638029824372	0.130125017577631	1.98761187232941	0.0468546322482044	0.122822822398206	protein_coding	HECW2
12441	ENSG00000265763	105.04237744077	-0.366754880935886	0.176276566061312	-2.08056515469175	0.0374737261237316	0.102934220968539	protein_coding	ZNF488
12442	ENSG00000163071	118.190921980456	-0.282065808623715	0.119725653206282	-2.35593459772341	0.0184761703620094	0.0591236583302866	protein_coding	SPATA18
12443	ENSG00000027075	98.8835627361107	-0.108658267833053	0.149491665605172	-0.726851676935849	0.467316822193166	0.644553819856446	protein_coding	PRKCH
12444	ENSG00000171658	116.972144153319	-1.47294403231246	0.967577623053151	-1.52230063740483	0.127933768445779	0.261860740933824	transcribed_unprocessed_pseudogene	NMRAL2P
12445	ENSG00000272669	109.485816076685	0.375594589938294	0.178785313688478	2.10081344037432	0.0356573461500948	0.0990952375192659	lncRNA
12446	ENSG00000013016	90.0507512936708	-0.0146193404360558	0.123598288246416	-0.118281091457427	0.90584493905029	0.955932083052639	protein_coding	EHD3
12447	ENSG00000237517	89.7773041595607	-0.0744553835410177	0.122909832268619	-0.60577239563956	0.544665902571341	0.711888779752525	transcribed_unprocessed_pseudogene	CELSR1P1
12448	ENSG00000175764	111.273565556956	-0.0663857086897256	0.15935584497587	-0.416587849035457	0.67697989859107	0.812225047483001	protein_coding	TTLL11
12449	ENSG00000164330	104.816748329782	0.570931259555312	0.162759053973436	3.50783102762746	0.000451775901107561	0.00279178417761891	protein_coding	EBF1
12450	ENSG00000259972	110.099892265966	-0.105521404393665	0.145967849784372	-0.72290853465023	0.469736079743954	0.646493389060755	lncRNA
12451	ENSG00000197576	102.514323506851	-0.0153787868557911	0.141081458316602	-0.109006435284214	0.91319738613545	0.959974721989515	protein_coding	HOXA4
12452	ENSG00000267296	97.0388471188601	-0.802221078918589	0.137664677989761	-5.82735593932277	5.63124236475079e-09	1.26702953206893e-07	lncRNA	CEBPA-DT
12453	ENSG00000169169	90.0802775215349	0.0569001050397757	0.172328743437667	0.330183484801866	0.741261324952196	0.856792878365331	protein_coding	CPT1C
12454	ENSG00000285796	110.876348673455	-2.01342505137078	0.177421910715312	-11.3482322631588	7.56772073894772e-30	1.25493069891527e-27	lncRNA
12455	ENSG00000185272	89.0552307782258	0.145781775042982	0.102712554246393	1.41931798028576	0.155806332428661	0.302561674591758	protein_coding	RBM11
12456	ENSG00000116852	93.0288674659308	-0.0942823902711675	0.200508995816335	-0.470215263346735	0.638201230307956	0.78429817997815	protein_coding	KIF21B
12457	ENSG00000050555	96.9460955664833	-0.291076584681144	0.121150908219255	-2.40259515144834	0.0162791988082908	0.0535938607007354	protein_coding	LAMC3
12458	ENSG00000213420	95.9106859622494	-0.205818957049024	0.128789783680019	-1.5981000291171	0.110020717166132	0.234304409295049	protein_coding	GPC2
12459	ENSG00000173295	117.234072686082	-0.0742231304237646	0.141064677039701	-0.526163827694976	0.598774384180905	0.754592458187706	transcribed_unprocessed_pseudogene	FAM86B3P
12460	ENSG00000152439	102.016511220123	0.0702381653164615	0.104922230400024	0.669430730253001	0.503220754206161	0.675758225218955	protein_coding	ZNF773
12461	ENSG00000143429	140.321937742262	0.806697036356126	0.426334870870503	1.89216761628949	0.0584686516002524	0.145877242352958	transcribed_unprocessed_pseudogene	LSP1P4
12462	ENSG00000099251	118.961390943643	-0.37089774812014	0.150099532777237	-2.47101200954828	0.013473129399653	0.0462565540022651	transcribed_unprocessed_pseudogene	HSD17B7P2
12463	ENSG00000268471	111.500856206814	0.651017420491711	0.164495291173092	3.95766599669208	7.56856883240513e-05	0.000598550730794037	lncRNA	MIR4453HG
12464	ENSG00000159917	108.635720112494	0.685321380018348	0.131681286945545	5.20439461000829	1.94630040026945e-07	3.17007628999804e-06	protein_coding	ZNF235
12465	ENSG00000164620	100.823756035674	-0.548467530083455	0.166302732224765	-3.29800672993261	0.000973738005152752	0.0053389540194004	protein_coding	RELL2
12466	ENSG00000241388	136.130940974485	-0.693069438994383	0.655597661559351	-1.05715666731621	0.290440092548618	0.469053524226676	lncRNA	HNF1A-AS1
12467	ENSG00000167550	109.457975969278	0.755074676109986	0.140434525768714	5.37670257350776	7.58623371253775e-08	1.36202968445051e-06	protein_coding	RHEBL1
12468	ENSG00000232320	97.6452350098987	-0.687256598786394	0.27669900372291	-2.48376969031165	0.0129999855058746	0.0449811270206817	processed_pseudogene	MXRA7P1
12469	ENSG00000184154	108.268808106834	-0.0649321946055623	0.140889310624635	-0.460873818728223	0.644889136503865	0.788834594573468	protein_coding	LRRC51
12470	ENSG00000188015	109.950328024003	-0.58608546443765	0.279290876327181	-2.09847694326781	0.0358630345867896	0.099496180792753	protein_coding	S100A3
12471	ENSG00000138347	107.474554975484	-0.0127624083871687	0.272853121448984	-0.0467739138163202	0.962693420029846	0.987152869932563	protein_coding	MYPN
12472	ENSG00000268621	107.581228038074	0.682942989989692	0.331144315167543	2.06237268377733	0.0391722679102967	0.106571239141047	lncRNA	IGFL2-AS1
12473	ENSG00000168389	88.5685143692739	0.25616396928722	0.132868171077615	1.92795586188645	0.0538606164754057	0.136894108492885	protein_coding	MFSD2A
12474	ENSG00000109944	90.2540399191308	0.337040057420767	0.119134119509225	2.82908086121097	0.00466819025737433	0.0196231710220166	protein_coding	JHY
12475	ENSG00000187583	99.6809071587386	-0.310855569693438	0.161053067932407	-1.93014373264781	0.0535890310520506	0.136450851645047	protein_coding	PLEKHN1
12476	ENSG00000119411	86.6581544722337	-0.211385545001194	0.129120879633503	-1.63711357606292	0.101606740423466	0.221332018340731	protein_coding	BSPRY
12477	ENSG00000012779	86.3975967268237	-0.250344853227119	0.11034230237252	-2.26880215333866	0.0232803599765469	0.070901573551132	protein_coding	ALOX5
12478	ENSG00000145287	129.584448910811	0.243126632042008	0.181359664612921	1.34057720365174	0.180057762748694	0.33542826037041	protein_coding	PLAC8
12479	ENSG00000139209	138.925985259501	0.408372606852597	0.425183287897372	0.960462507527264	0.336822491807269	0.519588731990589	protein_coding	SLC38A4
12480	ENSG00000111432	101.498097359824	-0.823829072987656	0.189013978541312	-4.35856162250771	1.3092006048694e-05	0.000130486345189539	protein_coding	FZD10
12481	ENSG00000234678	107.53367136614	-0.761636418600991	0.192790178216719	-3.95059761677705	7.79562937984283e-05	0.000613260578179026	lncRNA	ELF3-AS1
12482	ENSG00000262333	96.5284960822604	0.322320781832662	0.152788915846803	2.10958223013928	0.0348943562773586	0.0975282207300825	processed_pseudogene	HNRNPA1P16
12483	ENSG00000169570	98.6178758634238	-0.408790651006249	0.164369132404446	-2.48702809965791	0.0128815224047982	0.0447148280608292	protein_coding	DTWD2
12484	ENSG00000129214	133.566174665488	-0.0137868820114085	0.207676849576395	-0.0663862247502793	0.947070337065755	0.977519177543854	protein_coding	SHBG
12485	ENSG00000166435	113.502959937429	0.0601528402085312	0.138402788923768	0.434621590188209	0.66383712101073	0.802542323142366	protein_coding	XRRA1
12486	ENSG00000163322	113.16680230344	-0.378821915031112	0.137650993149481	-2.75204636278746	0.00592241356456829	0.0238072207806467	protein_coding	ABRAXAS1
12487	ENSG00000136371	112.612142657648	0.204061969273698	0.141497814281065	1.44215633513856	0.14925827554467	0.292934543072573	protein_coding	MTHFS
12488	ENSG00000197863	95.0670541172737	0.13246296130925	0.121835248418442	1.08723019839306	0.276935088005205	0.454416612077922	protein_coding	ZNF790
12489	ENSG00000175395	94.0604020643352	-0.563806897596036	0.204088637251689	-2.76255898019805	0.00573501990923763	0.0232000613308768	protein_coding	ZNF25
12490	ENSG00000112305	95.3725199877309	-0.569250633984783	0.239057832595986	-2.38122561307929	0.0172551402477776	0.0560792058052771	protein_coding	SMAP1
12491	ENSG00000254815	89.4507740131756	0.0642296390821202	0.287565662668992	0.223356427488538	0.823258113522035	0.907216570078701	lncRNA	LMNTD2-AS1
12492	ENSG00000250899	107.344640596156	-0.197802210989044	0.149854809067141	-1.31995904716292	0.186848691447462	0.344091766516575	lncRNA
12493	ENSG00000198855	104.452431195978	0.0327031197734293	0.127836881073093	0.255819130589791	0.798090501250007	0.892356788066808	protein_coding	FICD
12494	ENSG00000149970	85.403556798925	0.0771932948909058	0.105302706913976	0.733060878994939	0.463521299217661	0.641124298011555	protein_coding	CNKSR2
12495	ENSG00000151640	89.9638645037027	-0.079981476399199	0.138448755280671	-0.577697330951485	0.563468481464082	0.726722164225217	protein_coding	DPYSL4
12496	ENSG00000274712	116.990658632693	-0.210104128938183	0.156980711570002	-1.33840729116896	0.180763703405146	0.336297137253743	transcribed_unprocessed_pseudogene
12497	ENSG00000119686	125.413822659831	0.168128780581886	0.263811894295011	0.637305535564191	0.523925845950053	0.694041911920249	protein_coding	FLVCR2
12498	ENSG00000272512	94.2082404953813	-0.168283736740819	0.162154460558055	-1.03779899832339	0.299363643277471	0.478945181131778	lncRNA
12499	ENSG00000274276	103.073866667765	-1.10967709640802	0.794589074142623	-1.39654210272823	0.162551311254868	0.312701578852104	artifact
12500	ENSG00000270558	105.204596782902	0.776582493627301	0.170597781714446	4.55212539004276	5.31066665465332e-06	5.98088982604272e-05	processed_pseudogene
12501	ENSG00000163064	91.4353729094151	0.267091600953541	0.158790982223744	1.68203255130191	0.0925625280148148	0.205824816808362	protein_coding	EN1
12502	ENSG00000164296	98.2871926164195	-0.189209353784835	0.141153018216258	-1.34045560042472	0.180097269834487	0.335428737289929	protein_coding	TIGD6
12503	ENSG00000231789	107.441589075649	-0.114529406700122	0.133087166413631	-0.860559359601725	0.389480777245114	0.57263789226348	lncRNA	PIK3CD-AS2
12504	ENSG00000204685	116.509415212268	-0.071236218513382	0.151578535278809	-0.469962441465425	0.638381851521405	0.784474372332874	lncRNA	STARD7-AS1
12505	ENSG00000259642	103.268276960268	-0.297303364031952	0.141939752620856	-2.09457434258109	0.0362088480026122	0.10024429327396	lncRNA	ST20-AS1
12506	ENSG00000234602	93.6293360005623	0.245077540535046	0.135018045708123	1.81514655503787	0.0695013903783806	0.166386186355427	protein_coding	MCIDAS
12507	ENSG00000250903	109.980816318111	-0.310888925337005	0.136119824217277	-2.28393569507377	0.0223753104394223	0.0688622004755566	lncRNA	GMDS-DT
12508	ENSG00000141965	98.0925690047729	0.672307227181312	0.15907886526972	4.22625108647466	2.37616845015899e-05	0.000219868662391688	protein_coding	FEM1A
12509	ENSG00000187601	92.6940994298983	-0.259215442860751	0.181112290396487	-1.43124159212653	0.152360987081637	0.297627464024461	protein_coding	MAGEH1
12510	ENSG00000100926	108.932355791682	-0.321369005294646	0.182096987461222	-1.76482329430674	0.0775934684053004	0.180366274240135	protein_coding	TM9SF1
12511	ENSG00000179476	114.163539366292	-0.0141169544778029	0.126716766772772	-0.111405576683608	0.911294738037369	0.958745339148508	protein_coding	C14orf28
12512	ENSG00000156509	107.666100488184	0.433582389421787	0.248091892546148	1.74766851496824	0.080521443763572	0.185392107320523	protein_coding	FBXO43
12513	ENSG00000220201	112.019578249836	0.801036363683702	0.154812993119252	5.1742192147055	2.28865996645275e-07	3.66533679798441e-06	protein_coding	ZGLP1
12514	ENSG00000142530	87.4991167347856	-0.0532503625689488	0.163082525826835	-0.32652402395025	0.744027915972727	0.858575058443272	protein_coding	GARIN5A
12515	ENSG00000171840	107.398917219502	2.22856455261017	0.546000762742979	4.08161435785252	4.4723962321628e-05	0.000379406976630143	protein_coding	NINJ2
12516	ENSG00000176124	113.597501455528	0.159684281734246	0.153450751653197	1.04062234960659	0.298050854333381	0.477588906053489	lncRNA	DLEU1
12517	ENSG00000240053	100.864729633472	-0.512911747290892	0.235559901707802	-2.17741535623126	0.029449590948896	0.0856168395063155	protein_coding	LY6G5B
12518	ENSG00000176809	93.6236889243501	0.0653025172687937	0.142241498409501	0.4590961006386	0.646165156724543	0.789936622779293	protein_coding	LRRC37A3
12519	ENSG00000274605	103.133005623794	-0.126369596621229	0.159724155353364	-0.791173985811083	0.428842469735626	0.609202186349564	lncRNA	PCCA-DT
12520	ENSG00000180815	102.861420962333	-0.457453125828545	0.174684399937001	-2.61874057439316	0.00882550367018008	0.0328064052769453	protein_coding	MAP3K15
12521	ENSG00000137869	137.861011233764	0.111181329770378	0.524470705649928	0.211987683149245	0.832116643381042	0.913060829969507	protein_coding	CYP19A1
12522	ENSG00000198753	120.517249606509	-0.160806099450122	0.223316061934672	-0.720082998316367	0.471473894812815	0.647679280559382	protein_coding	PLXNB3
12523	ENSG00000197959	98.0394908412041	0.141866867626037	0.137360579097439	1.03280627206297	0.301694567973527	0.481376437724257	protein_coding	DNM3
12524	ENSG00000204396	99.5404066875965	0.0981840727350233	0.184279614318305	0.53279942601481	0.594172431218194	0.751096722776421	protein_coding	VWA7
12525	ENSG00000110031	109.362977187657	0.157583544438971	0.150036130114484	1.05030397890647	0.293578376412018	0.472110614480536	protein_coding	LPXN
12526	ENSG00000182179	122.552784078346	-0.0150514060853929	0.21515143349882	-0.069957266101485	0.944227672972959	0.975876468214679	protein_coding	UBA7
12527	ENSG00000066230	95.8691853807496	-0.233941778625884	0.182160476252207	-1.2842620058919	0.199050296030402	0.359920943968427	protein_coding	SLC9A3
12528	ENSG00000132357	101.346889235449	-0.197999513908183	0.159088515693535	-1.24458709696937	0.21328356573022	0.377363008844697	protein_coding	CARD6
12529	ENSG00000230177	103.803021439891	-0.0330013233147313	0.162040817774716	-0.203660557678823	0.838618766553395	0.917470712915039	NA	NA
12530	ENSG00000122194	137.492442460022	-0.301998336243233	1.10511857342481	-0.27327233792418	0.784643877478875	0.883952073376757	protein_coding	PLG
12531	ENSG00000029534	86.1827758234544	-0.079589945505573	0.324691079055621	-0.245125137829669	0.806359539395146	0.896984977464458	protein_coding	ANK1
12532	ENSG00000197405	105.018540456789	0.257494972039904	0.165334860985061	1.55741487612325	0.119372016475718	0.248760604292364	protein_coding	C5AR1
12533	ENSG00000125848	93.1088426152884	0.793125021400636	0.156155698378847	5.07906550727625	3.79295920786076e-07	5.75087983567657e-06	protein_coding	FLRT3
12534	ENSG00000239857	104.870135647367	-0.87588134280659	0.219895420833429	-3.9831722711046	6.80014249196561e-05	0.000546189934709366	protein_coding	GET4
12535	ENSG00000273253	88.2912361000746	-0.533411604456953	0.223983456513124	-2.38147768929397	0.0172433352580848	0.0560581414842954	lncRNA	TRABD-AS1
12536	ENSG00000203724	113.595850241562	-0.219909344048094	0.185688467894101	-1.18429187629201	0.236297543485108	0.406305214385725	protein_coding	C1orf53
12537	ENSG00000136244	105.749538056712	0.279723758441458	0.710533614837947	0.393681245475282	0.6938163894584	0.82356967433175	protein_coding	IL6
12538	ENSG00000089692	116.056136251261	1.29682599011936	0.20231711448807	6.40986796100152	1.45645720031532e-10	4.283936960704e-09	protein_coding	LAG3
12539	ENSG00000281344	97.9227102239047	0.188540445493149	0.1698862176706	1.10980424473701	0.267083389788444	0.443594336667558	lncRNA	HELLPAR
12540	ENSG00000111684	102.165669025535	-0.311440765714547	0.185715523172407	-1.67697756436561	0.0935468691444111	0.207444147012877	protein_coding	LPCAT3
12541	ENSG00000166816	130.981754861585	-0.391273988037359	0.268873800354357	-1.45523285467638	0.14560480817496	0.287985948568402	protein_coding	LDHD
12542	ENSG00000128394	89.5130171451439	-0.021822987630613	0.120185981514471	-0.18157681416435	0.855914845963585	0.928274862491194	protein_coding	APOBEC3F
12543	ENSG00000107742	110.481711485347	0.384257510235559	0.12927174558409	2.97247869980687	0.00295405706567281	0.0134951066817938	protein_coding	SPOCK2
12544	ENSG00000258704	127.521009130685	0.0565148354077014	0.211103905672579	0.267710989181582	0.788921790339962	0.886601978171517	transcribed_unitary_pseudogene	SRP54-AS1
12545	ENSG00000177679	96.2916253378234	0.099028001844535	0.154704972803732	0.640108718225675	0.522101921459594	0.692366127192183	protein_coding	SRRM3
12546	ENSG00000279267	113.42173552044	0.180734264436671	0.171916062355384	1.05129364854262	0.293123743291701	0.471811833821708	TEC
12547	ENSG00000166897	91.5571182244207	-0.244058937432512	0.166337702547782	-1.46724965954368	0.142308152417744	0.283378374614002	protein_coding	ELFN2
12548	ENSG00000169752	103.12142460066	1.0804338182328	0.145938302996511	7.4033601600714	1.32780979564187e-13	6.25585554725232e-12	protein_coding	NRG4
12549	ENSG00000019549	97.6738914216311	0.555458974369598	0.130151765207634	4.26777903076045	1.97428744165078e-05	0.000187290511356601	protein_coding	SNAI2
12550	ENSG00000180747	117.376547246303	0.588759074187089	0.178804650307981	3.29275034610669	0.000992125277908557	0.00542001513690122	transcribed_unprocessed_pseudogene	SMG1P3
12551	ENSG00000156113	84.8234331979429	0.0426899003582625	0.11995131228893	0.355893566678405	0.721920273845199	0.843784877369722	protein_coding	KCNMA1
12552	ENSG00000273748	97.9799369528513	0.025761648704066	0.17217472035476	0.149625035841411	0.881060454792985	0.942363289890313	protein_coding
12553	ENSG00000102547	103.308743874048	-0.1112995609459	0.140996785862466	-0.789376582346116	0.429891938595564	0.610157988059212	protein_coding	CAB39L
12554	ENSG00000276141	110.470328764046	0.453015693980357	0.135994777363251	3.33112567088016	0.000864955440998714	0.0048395222070757	transcribed_unprocessed_pseudogene	WHAMMP3
12555	ENSG00000064199	88.3873477395096	0.0491770732760598	0.165579195538166	0.297000315264392	0.766466268444723	0.871963030112677	protein_coding	SPA17
12556	ENSG00000268516	101.86863778715	-0.439707530555636	0.196592665485526	-2.236642600423	0.0253097082908112	0.0758211175824301	lncRNA	ZNF8-DT
12557	ENSG00000270641	81.2921068706266	-1.76303136728096	0.137023510558319	-12.8666340549682	6.9359423341978e-38	1.62301050620229e-35	lncRNA	TSIX
12558	ENSG00000259994	106.443651210121	0.711146933812979	0.135066900034211	5.26514589164966	1.40078073322128e-07	2.35814886024302e-06	lncRNA
12559	ENSG00000184588	99.5316318957545	0.232818129864006	0.174356344353727	1.33530059216929	0.181777984905937	0.337590011796186	protein_coding	PDE4B
12560	ENSG00000116032	88.5723635380353	-0.155130025205442	0.179823647750009	-0.862678669610259	0.388314163282371	0.57144128843035	protein_coding	GRIN3B
12561	ENSG00000005513	112.247177411696	0.256519485887225	0.123733065931153	2.07316842880105	0.0381566074558471	0.104415040673095	protein_coding	SOX8
12562	ENSG00000003137	87.5635022736733	-0.595228602161425	0.13412689276731	-4.43780206847898	9.08821310155794e-06	9.53651060880967e-05	protein_coding	CYP26B1
12563	ENSG00000102003	102.826908582627	-0.288125589488327	0.131227396468328	-2.19562071063314	0.0281191026030317	0.082511954970022	protein_coding	SYP
12564	ENSG00000253710	113.16356045083	-0.325357337718676	0.145113763489362	-2.24208462309316	0.0249559036163636	0.0749745121484477	protein_coding	ALG11
12565	ENSG00000175564	100.433055151568	1.60904347114138	0.197986679174382	8.12702893877105	4.39940376228802e-16	2.79070612149957e-14	protein_coding	UCP3
12566	ENSG00000280208	102.310261351571	2.48522391880746	0.983566795317264	2.52674646057548	0.011512457982159	0.0408306441738413	unprocessed_pseudogene	GGT4P
12567	ENSG00000123243	130.275563307267	-0.239303133456932	0.194586780956301	-1.22980159433684	0.21877141105195	0.384745379269651	protein_coding	ITIH5
12568	ENSG00000272711	105.825142883012	-0.308447237923099	0.170404716763686	-1.81008626862628	0.0702824100376616	0.167836212200153	lncRNA	HK2-DT
12569	ENSG00000157927	84.7036799954986	-0.0590347564968466	0.12740390658097	-0.463366925560697	0.643101381792852	0.787975046576534	protein_coding	RADIL
12570	ENSG00000173237	114.519046608637	-1.59032434419202	0.999638253899237	-1.59089984600802	0.111632117238437	0.236674148585622	protein_coding	C11orf86
12571	ENSG00000173083	93.9403269144117	-0.406580156445047	0.154466358233129	-2.63215991556824	0.00848439173284452	0.0317712108630344	protein_coding	HPSE
12572	ENSG00000167103	92.4758693860396	-0.0160089329672635	0.154072258640494	-0.103905356541946	0.917244456214348	0.962249974987505	protein_coding	PIP5KL1
12573	ENSG00000260912	98.92306846225	0.16241456972295	0.12392899348488	1.31054537889687	0.190011403343201	0.347938453561239	lncRNA
12574	ENSG00000234062	92.1228871601163	0.0100140655962234	0.150467392820561	0.0665530611550211	0.946937514617683	0.977519177543854	transcribed_unprocessed_pseudogene	TM9SF5P
12575	ENSG00000226696	96.3522532319443	-0.420089074120128	0.172370170129301	-2.43713325690288	0.0148042226825772	0.0497807647605104	lncRNA	LENG8-AS1
12576	ENSG00000124635	88.3978462554228	0.0873943998048779	0.242913434825219	0.359775900693842	0.719014726537327	0.841855236608446	protein_coding	H2BC11
12577	ENSG00000169627	121.967528397351	2.40299177160743	0.907788220507686	2.64708410763861	0.00811891571938388	0.0307423026242603	protein_coding	BOLA2B
12578	ENSG00000176593	115.312413109201	-0.7949772528951	0.159606678734731	-4.98085204953339	6.33049253809664e-07	9.0755733732005e-06	lncRNA
12579	ENSG00000169860	86.7014215772177	0.573196179926436	0.153208786568235	3.7412748496063	0.000183089157326112	0.00128272044354222	protein_coding	P2RY1
12580	ENSG00000121858	130.615994363773	-1.06841709293618	0.461407310328743	-2.31556169358253	0.020582212420547	0.0645031835679641	protein_coding	TNFSF10
12581	ENSG00000026036	104.77104601049	-0.239152050011348	0.227292892566419	-1.05217566335236	0.292718962929481	0.471448559138488	protein_coding	RTEL1-TNFRSF6B
12582	ENSG00000255508	105.547005163775	0.650909077386464	0.139152912333698	4.67765328421975	2.90176646122884e-06	3.54062582117494e-05	protein_coding
12583	ENSG00000279407	95.9965439450904	0.247540480918612	0.218383348910078	1.13351353092648	0.256998662235724	0.431851258811485	TEC
12584	ENSG00000150722	116.533648764026	0.237067067620494	0.214865412917112	1.10332819229471	0.269884667883039	0.446721001708809	protein_coding	PPP1R1C
12585	ENSG00000139200	82.65866418299	-0.300634683007791	0.391435444514507	-0.768031324758197	0.442468574999933	0.621233766297143	protein_coding	PIANP
12586	ENSG00000134830	100.298467200061	2.4861671404324	0.982546884826309	2.53032926858437	0.0113955529636188	0.0404842013181196	protein_coding	C5AR2
12587	ENSG00000079435	84.4508161059946	-0.27529804818934	0.185360718565187	-1.48520166689214	0.137490410597582	0.276029365794573	protein_coding	LIPE
12588	ENSG00000187650	94.6672802351278	-0.0344838731581774	0.182682773818616	-0.188763682734619	0.850278037051053	0.925036442829589	protein_coding	VMAC
12589	ENSG00000264204	102.527048996427	0.524288315386758	0.156122487299056	3.35818577103806	0.000784558665150648	0.00446200526277954	unprocessed_pseudogene	AGAP7P
12590	ENSG00000099994	124.539796615206	-0.333657455754834	0.188292162124888	-1.77201988648646	0.0763912561773267	0.178361167123344	protein_coding	SUSD2
12591	ENSG00000087510	83.9807529542133	0.0381267496315809	0.137691949515521	0.276898901974536	0.78185773574104	0.882229099587778	protein_coding	TFAP2C
12592	ENSG00000136367	90.6462393681646	0.485946463889211	0.156336779922078	3.10833102825464	0.00188147199275101	0.00927957849352137	protein_coding	ZFHX2
12593	ENSG00000263513	94.6622668172361	0.631397089498836	0.160820249494559	3.92610440217107	8.63326951692389e-05	0.000670910169839178	protein_coding	FAM72C
12594	ENSG00000088543	103.69283886052	-0.284075958113358	0.229983087084529	-1.23520369134339	0.216754705815035	0.382092082067853	protein_coding	C3orf18
12595	ENSG00000175344	94.9027999165156	0.291702962476075	0.1515750046466	1.92447932399003	0.0542945299403991	0.137764192836724	protein_coding	CHRNA7
12596	ENSG00000103196	110.131308257066	0.214593217278326	0.245937642083658	0.872551332363064	0.382907677261529	0.566573152752604	protein_coding	CRISPLD2
12597	ENSG00000164690	126.068949147041	0.0721013562929783	0.178578240385104	0.403752193646278	0.68639495440241	0.818682547415459	protein_coding	SHH
12598	ENSG00000016082	89.4723866078452	0.547196921798027	0.137166779159412	3.98928169890238	6.62736793599359e-05	0.000534760033456035	protein_coding	ISL1
12599	ENSG00000150455	99.5305168293478	-0.419433555917687	0.157697033161642	-2.65974284682806	0.00782003321364558	0.0298189207820706	protein_coding	TIRAP
12600	ENSG00000099974	98.9802344430225	-0.264251877245276	0.160467959198185	-1.64675788590864	0.0996078208210199	0.218083034254151	protein_coding	DDTL
12601	ENSG00000170965	92.2667952896115	-0.138670872569584	0.163257732334182	-0.849398497620501	0.395659588870628	0.578290717025153	protein_coding	PLAC1
12602	ENSG00000236871	93.3449481588173	-0.742797044970503	0.232181083427816	-3.19921431153729	0.00137802689006384	0.00715513962148531	lncRNA	LINC00106
12603	ENSG00000231711	100.685513245513	-0.0589870496211755	0.311353150698483	-0.18945383879638	0.849737131157307	0.924543499802277	lncRNA	LINC00899
12604	ENSG00000101049	124.562897223808	0.230144279692714	0.175281189544262	1.31300044397861	0.189182798568066	0.346933972295669	protein_coding	SGK2
12605	ENSG00000152931	129.459108476674	0.898410732576833	0.56129369120122	1.60060721625813	0.109463942954312	0.233496469018313	lncRNA	PART1
12606	ENSG00000168826	104.472570855713	0.752044208904792	0.138765011563891	5.41955209334978	5.97485386641035e-08	1.09799670529321e-06	protein_coding	ZBTB49
12607	ENSG00000230269	132.397818671706	0.33494595269514	0.47143352102423	0.710483955335719	0.477404077087556	0.652374427685161	lncRNA	LINC02525
12608	ENSG00000171903	125.541767145668	0	1.185540565381	0	1	1	protein_coding	CYP4F11
12609	ENSG00000234851	102.308365306498	-0.0630402388617697	0.177065992453714	-0.356026801014592	0.721820494188232	0.843733119143263	processed_pseudogene	RPL23AP42
12610	ENSG00000272841	87.2082587838784	-0.303711597527716	0.146382907375981	-2.07477500598919	0.0380073920580377	0.1040743306127	lncRNA	MAP3K4-AS1
12611	ENSG00000170545	94.8619265023374	-0.505809459446508	0.163365247948832	-3.09618762740123	0.00196026279974674	0.00961190560248345	protein_coding	SMAGP
12612	ENSG00000163376	101.482803281305	0.554125160700078	0.160320406551021	3.45636075045587	0.000547522017975807	0.00327859360209568	protein_coding	KBTBD8
12613	ENSG00000247271	100.702464195436	-0.175698738818232	0.172150119258932	-1.02061351786787	0.307437582408117	0.488126319181417	lncRNA	ZBED5-AS1
12614	ENSG00000213654	86.025418010081	-0.184251025828509	0.118672660561528	-1.55259876164131	0.120519021700534	0.250506375544143	protein_coding	GPSM3
12615	ENSG00000167588	125.621515527912	-0.181447096218941	0.243482751237273	-0.745215401489044	0.456141513653566	0.634291203535431	protein_coding	GPD1
12616	ENSG00000116194	129.170041396207	0.84957907341829	0.446735731407269	1.90174864845043	0.0572040225536757	0.143435732227695	protein_coding	ANGPTL1
12617	ENSG00000261172	120.828100073244	-0.111577646571517	0.236391275149218	-0.47200408095047	0.636923875699694	0.783231158603033	lncRNA
12618	ENSG00000272086	98.0106782099428	-0.598716349875342	0.185435013631742	-3.22871251846935	0.0012434882824053	0.00654101600256806	lncRNA	GOLPH3-DT
12619	ENSG00000183943	100.682686976258	-0.537965081977796	0.705197802956257	-0.762857002280205	0.445548681610246	0.624094129345645	protein_coding	PRKX
12620	ENSG00000168135	80.4471311017543	-0.186652500100227	0.125492691767792	-1.48735753031423	0.136920407416832	0.27525236542559	protein_coding	KCNJ4
12621	ENSG00000135838	85.663487934593	0.00390146148766976	0.117343262282498	0.0332482786977337	0.973476598550823	0.993460245161837	protein_coding	NPL
12622	ENSG00000163072	95.6652111029706	0.0167433182127394	0.135262915780017	0.123783507964369	0.90148669011576	0.953939789661235	protein_coding	NOSTRIN
12623	ENSG00000165046	94.0328596230612	-0.0352767639399953	0.141883246851694	-0.248632341892127	0.803645188709543	0.895535222478106	protein_coding	LETM2
12624	ENSG00000269837	94.1639022230111	-0.494354509266525	0.150700647969231	-3.28037414522238	0.00103669506128815	0.00562116923187171	transcribed_processed_pseudogene	IPO5P1
12625	ENSG00000144857	85.2165605392335	0.0365362366038978	0.16567171209739	0.220533947173915	0.825455337073437	0.908597731566832	protein_coding	BOC
12626	ENSG00000106123	81.2156959447723	-0.232390467878718	0.131821269234642	-1.76292087936934	0.0779138350082071	0.180891342219473	protein_coding	EPHB6
12627	ENSG00000144852	132.026357042068	-0.851521110959178	1.17480109813691	-0.724821514305343	0.468561535325688	0.645589621594188	protein_coding	NR1I2
12628	ENSG00000249199	99.206486500064	-0.157487721259939	0.410100307056873	-0.384022441704973	0.70096181435331	0.82863057836469	lncRNA
12629	ENSG00000279672	97.1887440934543	-0.532203010683105	0.171776600134668	-3.09822764140095	0.00194681824030864	0.0095593360086034	TEC
12630	ENSG00000099725	133.304594015479	0	1.18276470293376	0	1	1	transcribed_unitary_pseudogene	PRKY
12631	ENSG00000224411	92.8170653090198	0.368820183186152	0.247888286410724	1.48784837124195	0.136790885839302	0.275044496446028	processed_pseudogene	HSP90AA2P
12632	ENSG00000174501	92.1696484687716	0.12293705420085	0.168987786196007	0.727490767044292	0.466925369330814	0.644214884767515	protein_coding	ANKRD36C
12633	ENSG00000095303	100.734216023585	-0.112149726944044	0.362702908460542	-0.309205480099548	0.757165225516488	0.865919068660181	protein_coding	PTGS1
12634	ENSG00000151687	103.239534457212	0.517709861096493	0.162156760999589	3.19265048157817	0.00140973469277707	0.00729639042268003	protein_coding	ANKAR
12635	ENSG00000215417	109.10279769308	-1.87533811927439	0.200315781358384	-9.36190901464338	7.8308811779484e-21	7.89083050754035e-19	lncRNA	MIR17HG
12636	ENSG00000176771	94.8881383937679	-0.233772851902873	0.194315476136025	-1.20305832840214	0.228953749724986	0.397348349008113	protein_coding	NCKAP5
12637	ENSG00000090061	98.1179790482205	-0.366609740145261	0.230677249252306	-1.58927567124003	0.111998168874641	0.237244159776698	protein_coding	CCNK
12638	ENSG00000261094	104.816030820198	-0.66191330992125	0.173510702069678	-3.81482699352712	0.000136278374754497	0.000994719068038474	lncRNA
12639	ENSG00000157890	82.0101939571261	0.0965387417623869	0.113553941991513	0.850157555689278	0.395237495910343	0.578074981864839	protein_coding	MEGF11
12640	ENSG00000284691	106.616655683627	0.246157747300741	0.14030829604472	1.75440622001627	0.0793609263011714	0.18327389446345	protein_coding
12641	ENSG00000175279	96.0888754597894	0.219833715605708	0.162730068100996	1.35091024154965	0.176724187098124	0.331151470796911	protein_coding	CENPS
12642	ENSG00000213839	94.2466746576914	0.0926779012970601	0.184223754467159	0.503072481424112	0.614913313421502	0.767366341589052	processed_pseudogene	TMX2P1
12643	ENSG00000228486	95.7994886485754	0.0988438077215453	0.127837888141377	0.773196500338252	0.439406097003665	0.618466654302762	protein_coding	C2orf92
12644	ENSG00000102452	85.2100046445038	0.209381409128705	0.155540353868326	1.34615489756413	0.178252567185751	0.333214572343076	protein_coding	NALCN
12645	ENSG00000184454	123.476673564313	-0.0442880789910371	0.193848140739743	-0.228467907001994	0.819282502884151	0.904586846531415	protein_coding	NCMAP
12646	ENSG00000156510	130.231013913236	-0.282130005884933	0.450012290421773	-0.626938445660022	0.530699584851951	0.699453950523183	protein_coding	HKDC1
12647	ENSG00000187193	91.1967702250506	-0.131583741632615	0.188203029613827	-0.699158466803703	0.484453003307676	0.658958810270964	protein_coding	MT1X
12648	ENSG00000140795	98.089307191939	1.40594556367173	0.288864724000049	4.86714176865533	1.13223810695395e-06	1.5364004209053e-05	protein_coding	MYLK3
12649	ENSG00000104413	79.8164216727204	-0.0797918114972155	0.122922391193533	-0.649123489402258	0.516258560246547	0.687504222099867	protein_coding	ESRP1
12650	ENSG00000170835	96.0730785301921	0.811687946076663	0.187422604043757	4.33079003580144	1.48575303698555e-05	0.000145467033746702	protein_coding	CEL
12651	ENSG00000183317	80.5565286222744	-0.427541435053598	0.342436674307561	-1.24852700406032	0.211838125536404	0.375689340951298	protein_coding	EPHA10
12652	ENSG00000091844	84.1013156816462	0.112093465422615	0.160867241267761	0.696807283690763	0.485923407223837	0.659985835010594	protein_coding	RGS17
12653	ENSG00000134470	88.8421668308241	0.104321054043595	0.154217998178531	0.676451875110115	0.498753790958249	0.672111264242432	protein_coding	IL15RA
12654	ENSG00000146453	120.519357217741	3.33064757357073	0.235308301826467	14.1543989214073	1.75431317648991e-45	5.77278679638709e-43	protein_coding	PNLDC1
12655	ENSG00000184227	114.912988068372	-0.428551276290893	0.234345381350232	-1.82871654573135	0.0674420825014158	0.162472003829766	protein_coding	ACOT1
12656	ENSG00000237438	84.7136467664864	0.0321664452247056	0.141802569437807	0.226839650030556	0.820548430974155	0.905557300021785	transcribed_unprocessed_pseudogene	CECR7
12657	ENSG00000179546	97.5458096569617	0.0336350783894028	0.156410088969979	0.215044174010148	0.829732878238309	0.911553006224253	protein_coding	HTR1D
12658	ENSG00000196118	89.3241314753891	-0.194516864006103	0.183652933116696	-1.05915468217708	0.289529339896118	0.468392411177104	protein_coding	CFAP119
12659	ENSG00000170917	96.6939375498203	-0.152030752990339	0.196584414576347	-0.773361170660328	0.439308663123548	0.618466654302762	protein_coding	NUDT6
12660	ENSG00000121316	93.8849275994684	0.00633025511360558	0.148770960739441	0.0425503410218103	0.966059981729517	0.989418711564527	protein_coding	PLBD1
12661	ENSG00000189410	95.2474821763522	-0.348713159267965	0.128619687988775	-2.71119581084972	0.00670410227728256	0.026385422156526	protein_coding	SH2D5
12662	ENSG00000188185	87.7033720136266	0.124244564394713	0.197286610842946	0.629766834474236	0.528847147700211	0.697708509087667	lncRNA	LINC00265
12663	ENSG00000276710	100.058925220755	-0.597827696652699	0.305822329059014	-1.95482029874064	0.0506042844033859	0.130522913494709	transcribed_unprocessed_pseudogene	CSPG4P10
12664	ENSG00000204588	98.2489932841521	0.879013383560382	0.297837683581416	2.95131688170043	0.00316422107399372	0.0142939716469986	lncRNA	LINC01123
12665	ENSG00000230291	96.6778597413011	-0.240408122988852	0.1997792660589	-1.20336873656335	0.228833660461661	0.397266250871534	processed_pseudogene
12666	ENSG00000227124	91.2757714116989	0.427275596263408	0.146361764058865	2.91931160444037	0.00350805366943225	0.0154916356213553	protein_coding	ZNF717
12667	ENSG00000135828	82.8799469542629	-0.265258661180863	0.164416700190214	-1.61333161944003	0.10667248052326	0.229400841398943	protein_coding	RNASEL
12668	ENSG00000170296	96.6518457829067	0.302699150972699	0.151641209908972	1.9961536257486	0.045917203446472	0.120982898108683	protein_coding	GABARAP
12669	ENSG00000227128	78.6557126543404	-0.06414763003216	0.126868349867198	-0.505623586176598	0.613120920639033	0.76608285901264	lncRNA	LBX1-AS1
12670	ENSG00000260293	91.0375644976617	-0.025710579510084	0.159337944575985	-0.161358799867179	0.871810814337459	0.93720277060684	lncRNA
12671	ENSG00000235381	112.384480246662	0.490584732509266	0.175269471456908	2.79903127698928	0.00512561723599261	0.021161634775535	lncRNA
12672	ENSG00000166106	83.9861192635581	0.00837720422407713	0.160251358998293	0.0522754020711075	0.958309252815431	0.98429539915592	protein_coding	ADAMTS15
12673	ENSG00000164010	96.2546534788342	-0.122667571810807	0.151826436107019	-0.807946066285459	0.41912163075771	0.599843801818375	protein_coding	ERMAP
12674	ENSG00000010318	95.6969987255901	-0.491143967028155	0.152171987144741	-3.22755834528858	0.00124851576556381	0.00656359012051267	protein_coding	PHF7
12675	ENSG00000196357	91.195255317892	0.221218668324243	0.1453172381565	1.52231539169497	0.127930073256795	0.261860740933824	protein_coding	ZNF565
12676	ENSG00000231584	82.1746536975426	-0.21699719096399	0.16859789819698	-1.28706937206574	0.198070109639909	0.358702941698898	transcribed_unprocessed_pseudogene	FAHD2CP
12677	ENSG00000164241	108.35815901179	-0.111521680989007	0.244835453192843	-0.455496455005507	0.64875211734985	0.791927068907986	protein_coding	C5orf63
12678	ENSG00000247134	86.5253921794618	-0.070993293695898	0.176676837892322	-0.401825697939906	0.68781230833673	0.819676732320707	lncRNA
12679	ENSG00000225200	103.158759193622	0.335047564245496	0.164431270962062	2.03761463549595	0.0415884872237727	0.111559488082111	processed_pseudogene
12680	ENSG00000198865	106.010171922712	-0.188445919330071	0.317114062162184	-0.594252799907981	0.552343042801192	0.718311997121964	protein_coding	CCDC152
12681	ENSG00000165591	95.8896366891286	-0.354222970974722	0.167400013442283	-2.11602713578546	0.0343424997470541	0.0963694929610873	protein_coding	FAAH2
12682	ENSG00000241288	92.3468990504623	0.23010987146102	0.170944790289898	1.34610637195077	0.178268213988103	0.333214572343076	lncRNA	LINC02614
12683	ENSG00000104808	109.359262796062	-0.124754750671011	0.176181934814158	-0.708101831226942	0.478882022514077	0.653867699309289	protein_coding	DHDH
12684	ENSG00000152154	98.0160983357248	0.130034527685177	0.136922182588755	0.949696573824962	0.342266451173249	0.525220887620855	protein_coding	TMEM178A
12685	ENSG00000180574	91.6882281877067	-0.414446429482269	0.177333395907946	-2.33710310097151	0.0194338238214991	0.0616472856877196	protein_coding	EIF2S3B
12686	ENSG00000184613	88.2066592273263	-0.154329208013977	0.146549453615036	-1.05308620542099	0.29230148452755	0.471028331482914	protein_coding	NELL2
12687	ENSG00000164120	83.0388047588537	-0.375546437284044	0.15482948030727	-2.42554865222531	0.0152852668088999	0.0510883540700575	protein_coding	HPGD
12688	ENSG00000168993	118.078058904752	-0.180947686457974	0.192986541547207	-0.937618162423578	0.348440674174263	0.53132724626095	protein_coding	CPLX1
12689	ENSG00000213139	103.217612738056	0.953385492908373	0.159368031110474	5.9822882058917	2.20024508981685e-09	5.31999559030342e-08	protein_coding	CRYGS
12690	ENSG00000183508	85.7401749084151	0.51821132355904	0.150217521386947	3.44973954286047	0.000561127652251834	0.00335053823544758	protein_coding	TENT5C
12691	ENSG00000189334	106.133125827293	2.24954408798351	0.257093780007657	8.74989697501243	2.13547616512087e-18	1.69709917122436e-16	protein_coding	S100A14
12692	ENSG00000137628	82.7257399374469	-0.218142141771238	0.125193365360844	-1.74244171120801	0.0814311825733724	0.187077637721744	protein_coding	DDX60
12693	ENSG00000260423	91.7620909019544	0.348296471039793	0.179047162322454	1.945277805702	0.0517415518451594	0.132709424169901	lncRNA	LINC02367
12694	ENSG00000214967	106.057090222219	0.495422494398012	0.224826696018623	2.20357503433211	0.0275542446510943	0.081148425723961	protein_coding	NPIPA7
12695	ENSG00000236540	86.2256657643723	-0.0491121217414423	0.212967909523013	-0.230608084811648	0.817619286123296	0.903574645631327	lncRNA
12696	ENSG00000143341	80.3415195981126	0.246236938849983	0.142889225168932	1.72327156620009	0.0848394271435741	0.193158738988505	protein_coding	HMCN1
12697	ENSG00000145536	80.1725835378442	-0.17319308630701	0.208316749865305	-0.831392993693472	0.405751655769728	0.587940681884579	protein_coding	ADAMTS16
12698	ENSG00000133710	95.8176046170384	-1.04879999737934	0.50215139668199	-2.08861312406852	0.036742562826793	0.101318538047762	protein_coding	SPINK5
12699	ENSG00000182648	86.7170967219146	-0.0803916903314436	0.161320261736799	-0.498335977551328	0.618247253689677	0.76948184284203	lncRNA	RNF32-DT
12700	ENSG00000244274	86.5415079610502	-0.325859881777155	0.172282242653982	-1.8914304617663	0.0585669054505768	0.146035878379013	protein_coding	DBNDD2
12701	ENSG00000150471	77.8455612191725	-0.0335863973497148	0.116602004326618	-0.288043053322091	0.773313782782295	0.876627638356935	protein_coding	ADGRL3
12702	ENSG00000137460	88.9031246287454	0.761651083600751	0.147435157363335	5.1660071940898	2.39147589953155e-07	3.80971879305102e-06	protein_coding	FHDC1
12703	ENSG00000273270	85.4839064653778	-0.850618123948868	0.174461086448416	-4.87568970975298	1.08428933444518e-06	1.48087765132396e-05	lncRNA
12704	ENSG00000066382	78.20907062334	-9.01869287121432e-05	0.173135314135341	-0.000520904294785543	0.999584378524331	1	protein_coding	MPPED2
12705	ENSG00000279738	94.2971328490197	0.0720891690685062	0.146292037348789	0.4927757544085	0.622171044023132	0.7723047381308	lncRNA
12706	ENSG00000138741	77.4912085843458	-0.0203039657758519	0.127720475097474	-0.158971893585239	0.873691017867489	0.938186209394934	protein_coding	TRPC3
12707	ENSG00000186377	76.8671433980153	0.0961608266988474	0.110084629904631	0.873517281950752	0.38238119068606	0.565983180819966	protein_coding	CYP4X1
12708	ENSG00000275202	94.3126904887662	-0.0203624785334554	0.21361804733162	-0.0953219018140574	0.92405914672966	0.965963816920392	lncRNA
12709	ENSG00000185519	81.5695917198672	-0.218878477144395	0.185208442911944	-1.18179535286336	0.237286912190712	0.407440878168478	protein_coding	FAM131C
12710	ENSG00000269069	86.722609590456	0.022103646591886	0.248213171930223	0.0890510621172825	0.929041329576622	0.967596205465895	processed_pseudogene
12711	ENSG00000241935	105.446159999611	-0.472948627663513	0.158954673700593	-2.97536786212627	0.00292637392966898	0.0134006164294039	protein_coding	HOGA1
12712	ENSG00000134323	77.99960081286	0.750095747520747	0.116943786516152	6.41415649233442	1.41604691873801e-10	4.17674343258019e-09	protein_coding	MYCN
12713	ENSG00000255277	115.996092903881	-0.358146077263748	0.19976542037308	-1.79283319703119	0.072999599610595	0.172777204742541	transcribed_unprocessed_pseudogene	ABCC6P2
12714	ENSG00000189195	85.8760023605512	0.613850041296914	0.200083010821407	3.06797683010095	0.00215513327171795	0.0103694090767536	protein_coding	BTBD8
12715	ENSG00000183876	123.238523218389	0.398678131901437	0.55104144224658	0.723499362000864	0.469373145922064	0.646247283807444	protein_coding	ARSI
12716	ENSG00000181577	94.6193070681472	-1.51414810720976	0.513608496920006	-2.94805891314058	0.00319776117761799	0.014402850787132	lncRNA	C6orf223
12717	ENSG00000280254	86.8349509371682	-0.929169457587327	0.171007953594056	-5.43348679438045	5.52633753096075e-08	1.02091814387749e-06	TEC
12718	ENSG00000103888	117.29163527306	-0.219861803662685	0.215783406068807	-1.01890042273491	0.308250242999544	0.4889470601469	protein_coding	CEMIP
12719	ENSG00000105784	87.38419364162	0.0966027329644264	0.141632617583119	0.68206557650983	0.495197486188176	0.669202968372881	protein_coding	RUNDC3B
12720	ENSG00000274026	91.3399873977851	0.00771496118546457	0.15600670797018	0.0494527529350806	0.960558488792875	0.985932438540693	lncRNA	FAM27E3
12721	ENSG00000131398	102.6268544284	-0.337050479426901	0.155931421885443	-2.16153021213722	0.0306544057657698	0.088183218594616	protein_coding	KCNC3
12722	ENSG00000179954	90.5374267618248	0.400527098379517	0.161583602640394	2.47876078905664	0.013183969230917	0.0454722037086175	protein_coding	SSC5D
12723	ENSG00000163462	90.3837498186097	-0.0932836719067818	0.205980022861424	-0.452877277179155	0.650637113969494	0.792918096186421	protein_coding	TRIM46
12724	ENSG00000240399	103.279915078405	0.139177161633639	0.255795263222621	0.544095930003644	0.586375461058555	0.74477216150372	transcribed_processed_pseudogene
12725	ENSG00000247373	92.375775010959	-0.782315667101561	0.17219591222625	-4.54317211708062	5.54139695711676e-06	6.20094686062056e-05	lncRNA	TMED2-DT
12726	ENSG00000245556	91.4621581138795	-0.631460804570072	0.141803550399254	-4.45306766150894	8.46520639844544e-06	8.96716280598429e-05	lncRNA	SCAMP1-AS1
12727	ENSG00000107242	112.073675366315	0.274212958588724	0.212032535134937	1.29325887847455	0.19592153789553	0.355747516898362	protein_coding	PIP5K1B
12728	ENSG00000268104	110.030644496717	-1.10432926743368	1.06174465856842	-1.04010814513791	0.2982896599042	0.477753459394817	protein_coding	SLC6A14
12729	ENSG00000276644	75.6877588780984	-0.248237043380681	0.129619275435961	-1.91512444847235	0.0554766345912446	0.14003810673518	protein_coding	DACH1
12730	ENSG00000263934	100.818772739532	0.613454025427801	0.606646547719784	1.01122148924049	0.311910432855693	0.493340872395111	snoRNA	SNORD3A
12731	ENSG00000228929	102.439937405458	0.0106326755356394	0.165978781292172	0.0640604506965426	0.948922092904511	0.978746283412329	processed_pseudogene	RPS13P2
12732	ENSG00000106852	95.2544246605319	0.261643905870541	0.161689998485827	1.61818237566176	0.10562329989688	0.227749226561718	protein_coding	LHX6
12733	ENSG00000168679	94.2434807183184	-0.00270723904710867	0.143004293857757	-0.018931173142266	0.984896011421979	0.999780410066902	protein_coding	SLC16A4
12734	ENSG00000280383	97.1022509741327	0.162707256030964	0.182439858907048	0.891840505718997	0.372478427219542	0.556182336730257	lncRNA
12735	ENSG00000077943	75.8205589194579	-0.14555001255943	0.115864043190499	-1.25621382226514	0.209038456633238	0.372291746020803	protein_coding	ITGA8
12736	ENSG00000260276	109.711286549694	0.821698556207537	0.165618191534585	4.96140278186739	6.99858964009603e-07	9.96553737798664e-06	NA	NA
12737	ENSG00000123999	98.7459441599284	-1.07201570194834	0.150102809012176	-7.14187635130385	9.20654004409529e-13	3.79431963461149e-11	protein_coding	INHA
12738	ENSG00000128564	101.221071194778	-0.0679660518302766	0.182257439976836	-0.372912358688428	0.709213673535033	0.834663198246501	protein_coding	VGF
12739	ENSG00000119922	88.9241895744553	-0.268528058877992	0.152522720029184	-1.760577432835	0.0783099510039416	0.181391065567863	protein_coding	IFIT2
12740	ENSG00000226259	90.3071647916524	-0.0369852805707081	0.225459628416166	-0.164043916999804	0.869696571312312	0.936199641782728	transcribed_unprocessed_pseudogene	GTF2H2B
12741	ENSG00000230487	89.6810280352361	-0.574939157214704	0.143682399183866	-4.00145849791228	6.29532381263119e-05	0.000511495059776284	lncRNA	PSMG3-AS1
12742	ENSG00000171428	98.5394407045825	0.408782655858481	0.156543531260485	2.61130340274665	0.00901978320104707	0.0333842942379704	protein_coding	NAT1
12743	ENSG00000276007	90.4599985597088	0.479328247319137	0.198227000832382	2.41807748342241	0.0156027539848964	0.0519023849189571	lncRNA
12744	ENSG00000114473	91.3738554068041	0.151280595023039	0.139672426113484	1.0831099540014	0.278759621264156	0.456116667222681	protein_coding	IQCG
12745	ENSG00000128203	77.4927379757403	-0.0824372993974723	0.130122662179335	-0.633535296748364	0.526384138656935	0.69602772416401	protein_coding	ASPHD2
12746	ENSG00000267796	87.3309969670945	-0.531997698231229	0.197021005859311	-2.70020801036372	0.00692961349842251	0.0270605711620208	protein_coding	LIN37
12747	ENSG00000267523	95.0548478269926	0.569609189819481	0.209561617117574	2.71809884679361	0.00656582197248225	0.0259224791157287	lncRNA
12748	ENSG00000129595	85.4491950442567	0.0391998786505752	0.147500525856407	0.265760941684619	0.790423325751469	0.88771277790193	protein_coding	EPB41L4A
12749	ENSG00000234769	95.0030668632091	0.123308074011672	0.163751240696017	0.753020700713817	0.451437474674195	0.62974585789485	unprocessed_pseudogene	WASH4P
12750	ENSG00000221955	94.4766584682365	-0.561135120454257	0.409009680549856	-1.37193603755268	0.170083350492351	0.322626286913495	protein_coding	SLC12A8
12751	ENSG00000162552	88.9557596191236	-0.264927536482188	0.152521124426816	-1.73698913824431	0.0823890881001246	0.18882513825102	protein_coding	WNT4
12752	ENSG00000163959	116.092218425532	0.137987997534821	0.1899929305494	0.72627964175195	0.467667357106659	0.644831996392253	protein_coding	SLC51A
12753	ENSG00000266967	88.7920985077117	-0.560256211920905	0.171854327505752	-3.26006461432957	0.00111386835118129	0.0059598748668389	protein_coding	AARSD1
12754	ENSG00000053918	80.0539153992177	-0.287517785013478	0.131402865719	-2.18806327731333	0.0286649933948237	0.083799188366356	protein_coding	KCNQ1
12755	ENSG00000116883	88.8212751367163	0.311440076333767	0.176852102140583	1.76101992887932	0.0782350300063998	0.181317236924703	NA	NA
12756	ENSG00000137872	82.000565968259	0.382818140136089	0.144656367140246	2.64639675186189	0.00813543359793007	0.0307851441781893	protein_coding	SEMA6D
12757	ENSG00000172987	91.8817996931041	-0.065051697212513	0.423920552270856	-0.153452567619202	0.878041392760881	0.940445684592502	protein_coding	HPSE2
12758	ENSG00000115841	105.821778486721	-0.370343959848868	0.167679576640562	-2.20864083312148	0.0271996328098276	0.0802612115699831	protein_coding	RMDN2
12759	ENSG00000168899	110.905862824198	-0.176632675371316	0.175104215221478	-1.0087288598273	0.313104687029861	0.494361241973154	protein_coding	VAMP5
12760	ENSG00000124602	97.0384852461411	-0.59563567820372	0.153321223548694	-3.88488732621253	0.000102377356916451	0.000778363587242042	protein_coding	UNC5CL
12761	ENSG00000260804	95.7401011288263	0.164927551467114	0.186700622461676	0.883379762169616	0.377031121464187	0.560793517765081	lncRNA	LINC01963
12762	ENSG00000078295	75.1791714788337	0.0273442556640582	0.133594155321346	0.204681526660239	0.837820954429819	0.917245522189842	protein_coding	ADCY2
12763	ENSG00000124140	108.199478411796	0.139971646352799	0.181251251066361	0.772252028768354	0.43996517155157	0.618824985832903	protein_coding	SLC12A5
12764	ENSG00000248587	75.5853701147745	0.0384541908928737	0.129565150840376	0.296794243231725	0.76662360079196	0.87205992820521	lncRNA	GDNF-AS1
12765	ENSG00000177374	85.5333865519385	-0.0893821055627742	0.133869353849083	-0.66768160891804	0.504336851977053	0.676690500932513	protein_coding	HIC1
12766	ENSG00000186517	77.6361010575124	0.0271191803724665	0.18632679837344	0.145546322961626	0.884279544664201	0.944319619219516	protein_coding	ARHGAP30
12767	ENSG00000260924	91.5201503092735	-0.881813954450078	0.143270390091514	-6.15489323290611	7.51280906863359e-10	1.97281494994294e-08	lncRNA	LINC01311
12768	ENSG00000143494	84.449429110008	-0.0144916488879235	0.151765327552701	-0.0954872178092933	0.923927842578553	0.965941241297872	protein_coding	VASH2
12769	ENSG00000185261	91.5161386679188	0.608392353438823	0.286384013346824	2.12439355929422	0.0336372481207414	0.0948368173512751	protein_coding	KIAA0825
12770	ENSG00000086506	100.278243371287	-0.0392743678040257	0.204073925880974	-0.192451669827397	0.847388422083591	0.923268436498895	protein_coding	HBQ1
12771	ENSG00000267221	85.875170947256	-0.138596140888032	0.178266891202831	-0.777464283765054	0.436884898651919	0.616623094741702	protein_coding	C17orf113
12772	ENSG00000249242	76.3399375303105	-0.0602096677226241	0.114571282443398	-0.525521460863192	0.599220738431784	0.754714954331283	protein_coding	TMEM150C
12773	ENSG00000170439	109.463217176192	-0.565641950982072	0.236165720550519	-2.3951060707012	0.0166155577838723	0.0544204738613298	protein_coding	METTL7B
12774	ENSG00000254531	96.2675504945656	-0.30252668647553	0.147764004901325	-2.04736388051714	0.0406223700244584	0.109399886536457	lncRNA
12775	ENSG00000155666	94.8894319263585	-0.223562322945824	0.13926153190544	-1.60534154613225	0.108418660781984	0.231995224148402	protein_coding	KDM8
12776	ENSG00000108187	90.1974805434185	-0.167089743260653	0.161439825965286	-1.03499704773333	0.300670289938371	0.480360818244734	protein_coding	PBLD
12777	ENSG00000183401	89.9660513413165	-0.0774190695687693	0.185654784189702	-0.41700551863863	0.676674371149261	0.812055516348706	protein_coding	CCDC159
12778	ENSG00000275074	86.0408238600518	-0.588982433650053	0.169385483859251	-3.47717183450891	0.000506732945236182	0.00307988335546147	protein_coding	NUDT18
12779	ENSG00000204778	97.3371376766836	-0.0346449369974269	0.299134204470571	-0.115817370530207	0.907797283467889	0.956819518033819	unprocessed_pseudogene	CBWD4P
12780	ENSG00000214106	90.8837123300362	0.0923165568881018	0.150067563587146	0.615166626827338	0.538444685078699	0.706563964593271	lncRNA	PAXIP1-AS2
12781	ENSG00000228343	93.1226713489874	0.732508055566493	0.161628631583025	4.53204391073632	5.8415702759529e-06	6.47832912119895e-05	lncRNA
12782	ENSG00000274422	105.326215567955	0.502709296484006	0.158572365155647	3.17022008210933	0.00152323517259445	0.00778624580942695	lncRNA
12783	ENSG00000204923	84.8374972346097	0.265447395371862	0.181507259129371	1.46246159324493	0.143614761602917	0.285198197016259	protein_coding	FBXO48
12784	ENSG00000137571	75.0669230690581	0.221855245456617	0.105148019752483	2.10993270228827	0.0348641529642364	0.0974826156966037	protein_coding	SLCO5A1
12785	ENSG00000214309	88.5109904936302	0.250648841272821	0.199670124822211	1.25531469215038	0.209364543721867	0.372525962384464	protein_coding	MBLAC1
12786	ENSG00000143382	102.199580851958	0.0516625119321243	0.200016013746471	0.258291878557328	0.796181653642919	0.890925479365867	protein_coding	ADAMTSL4
12787	ENSG00000185532	75.0337074721904	-0.085808151134849	0.127127147029447	-0.67497897294095	0.499689124251661	0.67285504838491	protein_coding	PRKG1
12788	ENSG00000127329	87.866017552219	0.0443681182910978	0.193364875219304	0.229452832324267	0.818516977016041	0.904263103181966	protein_coding	PTPRB
12789	ENSG00000164089	91.1717424743647	-0.14773820516722	0.228442721936641	-0.646718809488688	0.517813947266735	0.688756220881231	protein_coding	ETNPPL
12790	ENSG00000102048	94.2368082288801	-0.0429551505609704	0.132475245134731	-0.324250394987257	0.745748471558809	0.859913644931478	protein_coding	ASB9
12791	ENSG00000176024	90.5189282702488	0.0314615310322316	0.135433121971379	0.232303077521025	0.816302622300153	0.902738433234155	protein_coding	ZNF613
12792	ENSG00000204519	89.2837908032355	0.118941147797979	0.175481856904804	0.677797408210144	0.497900154605422	0.67139052733962	protein_coding	ZNF551
12793	ENSG00000131668	76.0149135572028	-0.100332522786159	0.160771403331717	-0.62406945953656	0.532581969760926	0.701273995446112	protein_coding	BARX1
12794	ENSG00000139194	108.58759676912	-0.0787565518817859	0.232078839425946	-0.339352575515255	0.734344140315561	0.851941144441454	protein_coding	RBP5
12795	ENSG00000148225	87.5642948497773	-0.475722979033523	0.154737417995637	-3.0743887625612	0.00210934366270259	0.0101957258518514	protein_coding	WDR31
12796	ENSG00000285693	91.4416461686555	-0.106134828359347	0.154768446389191	-0.685765288955952	0.492861128242041	0.666981086800918	lncRNA
12797	ENSG00000197124	88.3391592317301	0.290806809635414	0.136810355429119	2.12561986790598	0.0335349239509883	0.0946480595929642	protein_coding	ZNF682
12798	ENSG00000254996	89.3240611264365	0.452476293699519	0.182683495053028	2.47683182089426	0.0132554345788362	0.0456366604921188	protein_coding	ANKHD1-EIF4EBP3
12799	ENSG00000244627	81.6791525779481	-0.456276874824253	0.162054129174933	-2.81558314587414	0.00486887962335924	0.0202886040498507	transcribed_unprocessed_pseudogene	TPTEP2
12800	ENSG00000119865	80.8785284051533	-0.202330435270001	0.129473366199814	-1.56271858227389	0.118118801690545	0.246923827736153	protein_coding	CNRIP1
12801	ENSG00000132003	82.6267359172401	-0.371302761419244	0.195188162541201	-1.90228114546069	0.0571344092546394	0.143306588666139	protein_coding	ZSWIM4
12802	ENSG00000228630	83.5804236084328	-0.046229487413158	0.150626225404901	-0.306915261860196	0.758907872073636	0.867017456106693	lncRNA	HOTAIR
12803	ENSG00000171931	95.1587089373819	-0.0388195871642384	0.495051962081974	-0.0784151768654346	0.937497801311461	0.97205618421219	protein_coding	FBXW10
12804	ENSG00000264608	84.3617495605786	0.533601727212624	0.16316616395642	3.27029645285491	0.00107434829106076	0.00579108651388267	NA	NA
12805	ENSG00000167100	75.5113218266512	-0.172253334084388	0.188286507869685	-0.914846932121162	0.360271992626865	0.543894492094752	protein_coding	SAMD14
12806	ENSG00000173702	118.640850523041	1.30409688170975	0.667871295470032	1.95261705444604	0.0508649887818776	0.131035677522488	protein_coding	MUC13
12807	ENSG00000164749	115.282132114022	-0.340919257860465	0.25040087284345	-1.36149388773739	0.173357663826588	0.326849812013246	protein_coding	HNF4G
12808	ENSG00000279759	78.8828282000625	-0.910927762922036	0.221440909056283	-4.1136381114228	3.89471843836945e-05	0.000336710879770364	TEC
12809	ENSG00000233532	73.7717632160913	-0.266236251759052	0.113094301694092	-2.35410845436929	0.0185671929458893	0.0593642833196444	lncRNA	LINC00460
12810	ENSG00000261663	89.3127598223076	-0.351977320028852	0.179564317360946	-1.96017407690936	0.0499754473292171	0.129393031811324	lncRNA	ECI1-AS1
12811	ENSG00000198597	73.4085216919089	-0.039510793287205	0.123653185624403	-0.319529117569354	0.749325315066018	0.862417484527788	protein_coding	ZNF536
12812	ENSG00000165115	87.397072729313	0.276764428711093	0.148281969026731	1.86647392483168	0.0619750888757616	0.152440477893429	protein_coding	KIF27
12813	ENSG00000234498	100.00918041231	0.470228764050887	0.186947064888956	2.51530434206173	0.0118929669545602	0.041918976412224	processed_pseudogene	RPL13AP20
12814	ENSG00000254682	90.0411033933849	0.084884631005643	0.131505549594329	0.645483261105686	0.518614062310249	0.689346891710038	lncRNA
12815	ENSG00000158406	89.8795735152825	0.189311870108802	0.164836219151504	1.14848466607209	0.250768539591343	0.423851159212977	protein_coding	H4C8
12816	ENSG00000198502	73.2179352998544	-0.352574616841117	0.319863207612483	-1.10226687049379	0.270345667795057	0.447248999510125	protein_coding	HLA-DRB5
12817	ENSG00000157152	74.6446771641986	0.352325579703665	0.128610548856051	2.73947652690613	0.00615371088531614	0.0245635237385819	protein_coding	SYN2
12818	ENSG00000166343	82.9390792703853	0.181952874892666	0.157760855090342	1.1533461503392	0.248768334692712	0.421525988850938	protein_coding	MSS51
12819	ENSG00000178662	73.8001307609379	0.491031643339717	0.130065483925857	3.77526480137979	0.00015983777681343	0.00113959106289554	protein_coding	CSRNP3
12820	ENSG00000006468	84.309363614236	-0.258887914280363	0.154200100718276	-1.67890885333047	0.0931698088375265	0.206891203513107	protein_coding	ETV1
12821	ENSG00000146233	75.9672972048589	-0.0206226062972947	0.156922430765201	-0.131419110682474	0.895443771633977	0.950203758455195	protein_coding	CYP39A1
12822	ENSG00000189376	97.5261938348423	0.218463133289415	0.170660619920613	1.28010277585443	0.200508992546589	0.361658049248986	protein_coding	C8orf76
12823	ENSG00000136859	104.44997979555	0.0843816779422515	0.156812979573612	0.538103913156249	0.590505311050096	0.74800133224497	protein_coding	ANGPTL2
12824	ENSG00000219626	79.904819957374	0.341615690748599	0.142479108617685	2.39765460398309	0.0165004160475382	0.0541359654091221	protein_coding	FAM228B
12825	ENSG00000244733	88.8534095216018	0.268766762255209	0.214201379256129	1.25473870984665	0.209573628453166	0.372803498202861	lncRNA
12826	ENSG00000257337	83.225168225445	-0.311953195587518	0.157441776943613	-1.98138767005432	0.0475478154216733	0.12423784029534	lncRNA	TNS2-AS1
12827	ENSG00000167216	82.0719378028475	-0.106088255053883	0.191140983309809	-0.555026207445689	0.578876734798667	0.738678140745269	protein_coding	KATNAL2
12828	ENSG00000100359	84.848574711641	0.600753778487139	0.207332554889414	2.89753714175551	0.00376105201548361	0.0164055242405314	protein_coding	SGSM3
12829	ENSG00000138161	83.8152481954114	1.69073429262018	0.168873212691173	10.0118560290087	1.35192062048113e-23	1.66499697469782e-21	protein_coding	CUZD1
12830	ENSG00000021852	118.683182209807	2.29355745880873	1.00226901220335	2.28836513040212	0.0221162665156481	0.06832456693847	protein_coding	C8B
12831	ENSG00000106034	110.380046759211	0.183005340650682	0.213900312446613	0.855563690194973	0.392239161246042	0.57492738974399	protein_coding	CPED1
12832	ENSG00000168961	86.6838083455237	0.207708682656511	0.165827534460786	1.25255846884481	0.210366437241998	0.373645708721977	protein_coding	LGALS9
12833	ENSG00000033122	79.8985247228554	0.0337859573250232	0.127877271595853	0.264206116563084	0.791621098148211	0.888376829357076	protein_coding	LRRC7
12834	ENSG00000161653	100.59297097548	-0.385965609390845	0.170571750708153	-2.26277568113391	0.0236495207582746	0.0718262337316892	protein_coding	NAGS
12835	ENSG00000169550	116.857807347943	0	1.1867126893128	0	1	1	protein_coding	MUC15
12836	ENSG00000172733	73.5106861034451	0.252246099626507	0.141540847225856	1.78214349122836	0.0747258350871382	0.175541113991649	protein_coding	PURG
12837	ENSG00000228696	88.9374005242244	0.179400196071037	0.298085917699091	0.601840561458981	0.547280272532648	0.714109203193158	protein_coding	ARL17B
12838	ENSG00000271895	95.1655773225533	-1.22846585926897	0.216087164606208	-5.68504779776111	1.30776078539431e-08	2.71344257540927e-07	NA	NA
12839	ENSG00000271335	92.8732033205771	-0.0686773469875699	0.201529500753667	-0.340780613908806	0.733268745700941	0.851068602064581	lncRNA	CCNY-AS1
12840	ENSG00000205744	90.8195363305722	-0.2654835055335	0.246973239844051	-1.07494846689114	0.282397800989587	0.460018842995707	protein_coding	DENND1C
12841	ENSG00000180318	79.1871637410455	0.1965417006846	0.1141107897901	1.72237613153083	0.0850014045680367	0.193456121278916	protein_coding	ALX1
12842	ENSG00000116668	88.5417987899627	0.0672483726613272	0.15378460056026	0.437289380187169	0.661901496094324	0.800871466293306	protein_coding	SWT1
12843	ENSG00000278384	98.9607756770715	-0.173453689161412	0.217781186607493	-0.796458554861435	0.42576555570862	0.606385514521102	protein_coding
12844	ENSG00000260193	78.7324296754441	-0.27166242344212	0.146776118905123	-1.85086256176132	0.064189327935809	0.156497713166027	lncRNA	LINC02846
12845	ENSG00000143355	80.0102707785861	0.12315595457945	0.121012513565287	1.01771255675147	0.308814578131716	0.489693934167364	protein_coding	LHX9
12846	ENSG00000187688	109.194947647135	-0.251878243132307	0.185055210582451	-1.36109781691385	0.173482779474983	0.326968617839909	protein_coding	TRPV2
12847	ENSG00000285437	81.0082140274917	-0.384412767058172	0.207413704699158	-1.853362426633	0.0638304289785863	0.155893405344895	protein_coding	POLR2J3
12848	ENSG00000272523	80.4507220987052	-0.196549464176742	0.162390310204952	-1.21035216897287	0.226143787291449	0.394188723750863	lncRNA	LINC01023
12849	ENSG00000099958	82.3593639538797	-0.53422053313511	0.186746653551896	-2.86066991281669	0.00422746951989067	0.0180919544988615	protein_coding	DERL3
12850	ENSG00000214756	98.2817674913469	1.56910305336409	0.18456797955681	8.50149119653297	1.87170575018728e-17	1.39286654059873e-15	protein_coding	CSKMT
12851	ENSG00000269834	90.9387783284346	-0.0537099636198574	0.206499867930383	-0.260096842473355	0.794789073474229	0.890127440065517	lncRNA	ZNF528-AS1
12852	ENSG00000272872	98.9364652839787	-0.532966995583556	0.490666147455158	-1.08621105887943	0.277385625691978	0.454857998682009	lncRNA
12853	ENSG00000240527	85.2037694542874	-0.0022765687669637	0.164702289701746	-0.0138223261564018	0.988971730537339	1	lncRNA
12854	ENSG00000146411	72.2809643373443	-0.274924655077325	0.164985962061664	-1.66635180134036	0.0956433647879698	0.211225803527123	protein_coding	SLC2A12
12855	ENSG00000276728	85.0853943030745	-0.76485255343053	0.160316460231855	-4.77089222357066	1.83411664284367e-06	2.36972371155139e-05	lncRNA
12856	ENSG00000160172	87.7179341395663	-0.133691486572972	0.168503406645162	-0.793405244645899	0.427541756080854	0.607968582380735	transcribed_unprocessed_pseudogene	FAM86C2P
12857	ENSG00000232838	96.1707772689489	-0.0380880673827419	0.213829873142317	-0.178123228635094	0.858626199924142	0.929795751254753	protein_coding	PET117
12858	ENSG00000109452	77.3935991203445	-0.136994025527924	0.148766702636205	-0.920864838033887	0.357120998368782	0.540843393186147	protein_coding	INPP4B
12859	ENSG00000229891	76.1832338809752	-0.0674893747400057	0.167242399610065	-0.403542253025314	0.686549357675909	0.818820334842827	lncRNA	LINC01315
12860	ENSG00000146197	75.3588564644526	0.0992878188022789	0.177016147226001	0.560896959730548	0.574867782731957	0.73547873788561	protein_coding	SCUBE3
12861	ENSG00000104953	78.4147648006022	-0.183738239783897	0.143858233699709	-1.2772174039578	0.201525504235802	0.362994108724426	protein_coding	TLE6
12862	ENSG00000160161	78.562816982045	-0.447489932621259	0.172763283363082	-2.59019117899494	0.00959226442016067	0.0350717167862125	protein_coding	CILP2
12863	ENSG00000105649	88.1567780733287	0.230359287579445	0.173149148836502	1.33040958692187	0.183383357588974	0.339751006125476	protein_coding	RAB3A
12864	ENSG00000277462	103.983499740168	0.632767865389793	0.182091933558364	3.47499119277009	0.00051087012354121	0.00309876866410653	protein_coding	ZNF670
12865	ENSG00000124466	85.8782392099984	-0.275944071977803	0.127594243627197	-2.16266866069643	0.0305666731650012	0.0880259998434193	protein_coding	LYPD3
12866	ENSG00000111012	93.7447966655827	0.380660023910788	0.182053667964424	2.09092202407685	0.0365350544639557	0.100829281484852	protein_coding	CYP27B1
12867	ENSG00000163331	88.8706791535041	1.0248871611331	0.449536826581267	2.27987364000271	0.0226151838632692	0.0694386111339671	protein_coding	DAPL1
12868	ENSG00000229644	90.2822024960685	-0.47452032064506	0.200875472545779	-2.36226112940154	0.0181638428538529	0.0583392604090502	processed_pseudogene	NAMPTP1
12869	ENSG00000123444	84.7465799937591	-0.277852139893634	0.188085127411891	-1.47726799942645	0.139603812387727	0.27928719377653	protein_coding	KBTBD4
12870	ENSG00000175356	74.406548791712	-0.0353571408297608	0.151505454154427	-0.233372065890921	0.815472502551005	0.902604241536982	protein_coding	SCUBE2
12871	ENSG00000271971	95.1823472135653	0.373998343246289	0.213657991128234	1.75045333559193	0.080040119592774	0.184485599061379	lncRNA
12872	ENSG00000271781	86.4775421129157	0.0668108919080487	0.236005419838393	0.283090498319056	0.777107465052314	0.879366139057639	lncRNA
12873	ENSG00000137463	74.5054144374414	0.460963296789559	0.1414072961568	3.25982682165437	0.00111480259746292	0.00596210297182426	protein_coding	MGARP
12874	ENSG00000180257	95.514634152005	0.313586697620932	0.169093947048311	1.85451166700449	0.0636659925651105	0.155636193084298	protein_coding	ZNF816
12875	ENSG00000163995	87.6305442770261	0.301556044036961	0.271646460986275	1.11010481396331	0.266953863065137	0.443449152559693	protein_coding	ABLIM2
12876	ENSG00000134198	72.6628416204184	0.00252256149196399	0.207680449180486	0.0121463599578973	0.990308845216128	1	protein_coding	TSPAN2
12877	ENSG00000170417	93.0249183776451	0.257036861869164	0.185353784285084	1.38673652043611	0.165522120111911	0.316669317728638	protein_coding	TMEM182
12878	ENSG00000158258	71.2912262932324	-0.133972744486952	0.131612921200671	-1.01793002742248	0.30871121042991	0.489567627383577	protein_coding	CLSTN2
12879	ENSG00000165556	79.9569934886936	-0.183451654010276	0.195583430631204	-0.937971347665926	0.348259134933918	0.531204271869944	protein_coding	CDX2
12880	ENSG00000136274	75.1260287239174	-0.232219288503347	0.169054582347997	-1.37363498390907	0.169555030433545	0.322073504187829	protein_coding	NACAD
12881	ENSG00000187595	85.0629295531669	0.0607173889054738	0.164472773478282	0.369163768698114	0.712005659859574	0.836672201575864	protein_coding	ZNF385C
12882	ENSG00000274272	88.9387597855289	-0.0202961982395949	0.143315022003881	-0.141619475445116	0.887380582803128	0.946048145886092	lncRNA
12883	ENSG00000260025	93.3270047388016	-0.097484701583145	0.219157480388623	-0.444815761753965	0.656452902867999	0.79705379846642	lncRNA	CRIM1-DT
12884	ENSG00000109680	81.1483569599195	0.0804066120367831	0.136482725829904	0.589133984157029	0.555771397671218	0.720884295365306	protein_coding	TBC1D19
12885	ENSG00000167705	97.9408396407204	0.0839305421260216	0.173247578116361	0.48445434584748	0.628063457405311	0.776051185927943	protein_coding	RILP
12886	ENSG00000167394	86.2378535810958	0.0718861195655892	0.21252632936988	0.338245711854737	0.735178030679974	0.852456086176261	protein_coding	ZNF668
12887	ENSG00000143867	85.6826109908166	0.394574411769509	0.195729579678542	2.01591610433916	0.0438087493190856	0.116415196051903	protein_coding	OSR1
12888	ENSG00000198298	85.4747521132975	0.0961500603161286	0.144561938046877	0.66511324913858	0.505978061041946	0.678281960492941	protein_coding	ZNF485
12889	ENSG00000255857	85.5245393094945	-0.190980856736388	0.153811516696103	-1.24165511685138	0.214363836586378	0.378796979233858	lncRNA	PXN-AS1
12890	ENSG00000116990	79.7365419431218	0.0173188823847685	0.146094209942677	0.118545987493713	0.905635059206525	0.955874579941892	protein_coding	MYCL
12891	ENSG00000171984	97.7222840603921	0.158150081400731	0.161015494811854	0.982204113868225	0.325999301296386	0.508302594748588	protein_coding	SHLD1
12892	ENSG00000166664	78.0040042341271	0.137186348401819	0.20054891368666	0.684054308148287	0.493940872963676	0.667804762445594	protein_coding	CHRFAM7A
12893	ENSG00000139192	92.9245325780158	-0.35320293097876	0.212481732437269	-1.66227433731526	0.0964577808667999	0.212654988339881	protein_coding	TAPBPL
12894	ENSG00000260793	76.1953353056164	-0.893062716686236	0.211925190436507	-4.21404701747241	2.50835032808309e-05	0.000230077778351176	lncRNA
12895	ENSG00000162757	77.7497249983035	-0.150625859007664	0.134137621510871	-1.12292030610858	0.261471342516126	0.436999771053654	protein_coding	C1orf74
12896	ENSG00000228727	78.7427797554773	-0.255247950829597	0.177542478507705	-1.4376725670106	0.150526980330209	0.294892856349229	protein_coding	SAPCD1
12897	ENSG00000185829	80.01006433052	-0.20675501949223	0.176504555074303	-1.17138631014476	0.241443532467882	0.412827863422391	protein_coding	ARL17A
12898	ENSG00000272217	97.0769184368094	1.05214233904651	0.198843942313228	5.29129691760551	1.21452002670585e-07	2.08728235348123e-06	lncRNA
12899	ENSG00000151474	75.627349770525	0.163329352361132	0.152638992156327	1.07003688935431	0.284602704408197	0.462729325626236	protein_coding	FRMD4A
12900	ENSG00000235374	85.4695952676635	-0.339554837710019	0.170301787909412	-1.9938418843297	0.0461693366845007	0.121480038802547	transcribed_processed_pseudogene	SSR4P1
12901	ENSG00000108018	71.0764223438872	-0.00898361519414625	0.132744751914799	-0.0676758596069566	0.946043666486239	0.976890395498907	protein_coding	SORCS1
12902	ENSG00000185760	70.8978964015737	0.270007033567998	0.125450376582397	2.15230149899674	0.0313736158471552	0.0898216897418553	protein_coding	KCNQ5
12903	ENSG00000250988	86.5668222196898	-0.414794575513891	0.184841301753646	-2.24405785708393	0.0248286790069081	0.0746775178356877	lncRNA	SNHG21
12904	ENSG00000238072	84.7516900543267	-0.343491568438403	0.150584648700732	-2.28105302500689	0.0225453093626938	0.069304366541867	processed_pseudogene	CDC26P1
12905	ENSG00000214300	85.4295490935132	-0.262323862240964	0.148233111175977	-1.76967116293973	0.0767819364427881	0.178986118848582	protein_coding	SPDYE3
12906	ENSG00000257354	87.0987807686147	-0.5236049703449	0.220663740629113	-2.37286365604109	0.0176507781373027	0.0571094465465656	lncRNA	MIRLET7IHG
12907	ENSG00000196876	80.8227997847392	0.296049172352111	0.165142473687483	1.79268946226612	0.0730225924249691	0.172812203221693	protein_coding	SCN8A
12908	ENSG00000175874	79.6451283112197	-0.0852414804050758	0.147866841758905	-0.57647461317975	0.564294424525389	0.727237014942326	protein_coding	CREG2
12909	ENSG00000231948	112.693021300607	0.850021870852243	0.756766585612503	1.12322859784337	0.261340419817582	0.436915872140849	lncRNA	HS1BP3-IT1
12910	ENSG00000237943	78.8902351379278	0.0115370877060646	0.165601548379862	0.0696677526202862	0.944458109075997	0.975923054665644	lncRNA	PRKCQ-AS1
12911	ENSG00000172123	77.5731603886641	-0.277596746175786	0.133122669723449	-2.08527027554713	0.037044773979329	0.101942106364128	protein_coding	SLFN12
12912	ENSG00000117586	110.385502674036	0.606616397448583	0.264410497920861	2.29422206084323	0.0217777467504708	0.0675164649734898	protein_coding	TNFSF4
12913	ENSG00000006128	69.6471672341305	-0.239561305588265	0.115560935877976	-2.07303016169084	0.0381694726521146	0.104436675854688	protein_coding	TAC1
12914	ENSG00000132334	77.963489867491	0.180226287578798	0.170092793223376	1.05957627106584	0.289337413550149	0.468258351599641	protein_coding	PTPRE
12915	ENSG00000230513	78.6163428258292	-0.84167807450476	0.170786370048902	-4.92825085669165	8.29690468632739e-07	1.16024444019957e-05	lncRNA	THAP7-AS1
12916	ENSG00000077935	86.5101460764432	-0.425047191801885	0.236783988143774	-1.79508418256643	0.0726402884914622	0.172042788532411	protein_coding	SMC1B
12917	ENSG00000038295	82.3721073149176	0.205456382348249	0.166368798550634	1.23494539924635	0.216850825601197	0.382197538468592	protein_coding	TLL1
12918	ENSG00000151917	77.1977194633826	0.045366338925556	0.146087651645902	0.310541913806091	0.756148891167033	0.865683012454783	protein_coding	BEND6
12919	ENSG00000260230	72.0154795325423	-0.170771659064995	0.149440424567218	-1.1427407246704	0.25314625587654	0.426917674623048	protein_coding	FRRS1L
12920	ENSG00000174473	83.1017156903392	-0.0832887168961562	0.220431141207175	-0.377844602355329	0.705546037713705	0.832239249145884	protein_coding	GALNTL6
12921	ENSG00000229124	75.6655410634544	-0.096304340321008	0.149915550205226	-0.64239060050257	0.520619601176141	0.690922477835373	lncRNA	VIM-AS1
12922	ENSG00000015413	112.938773789807	0.264604882964375	0.477047938417944	0.554671473566989	0.579119391549493	0.738771167165935	protein_coding	DPEP1
12923	ENSG00000226278	86.8903514566098	0.109479953128806	1.18512639590947	0.092378292734583	0.926397485559907	0.966728730830172	unprocessed_pseudogene	PSPHP1
12924	ENSG00000139537	79.1561843389344	0.0787655578272667	0.143472784377064	0.548993024490703	0.583010236881098	0.741795286896806	protein_coding	CCDC65
12925	ENSG00000105514	81.6488561477605	-0.220795720872067	0.164861656040983	-1.33927880002115	0.180479927646403	0.335923376276795	protein_coding	RAB3D
12926	ENSG00000132718	72.3687311879457	-0.402903850152859	0.403782105554843	-0.99782492738063	0.31836426040639	0.500182492835141	protein_coding	SYT11
12927	ENSG00000214827	83.520638982548	0.179887215421604	0.178375366367873	1.00847566053831	0.313226166620445	0.494456417736794	protein_coding	MTCP1
12928	ENSG00000253217	84.6739608669508	0	1.18627882371852	0	1	1	lncRNA
12929	ENSG00000240731	81.9726416574008	0.178358995031603	0.202184706292929	0.882158686983936	0.377690999438856	0.561299304790227	lncRNA
12930	ENSG00000188766	70.9134316353937	-0.0864346238711864	0.31946309873455	-0.27056215323012	0.786727807731031	0.885589161944279	protein_coding	SPRED3
12931	ENSG00000183780	81.1898327934524	-0.364169548873751	0.167022619410113	-2.18036066108841	0.0292307377605082	0.0851451365472065	protein_coding	SLC35F3
12932	ENSG00000253669	101.583192214195	0.451496114337727	0.186699297034219	2.41830645058602	0.0155929385016088	0.0518861249555824	lncRNA	GASAL1
12933	ENSG00000127081	80.1681361655333	0.217834220765982	0.220053688393522	0.989913972159506	0.322216169560508	0.504151251667674	protein_coding	ZNF484
12934	ENSG00000234743	84.1959085340367	-0.443066318272629	0.186746486835599	-2.37255503854634	0.0176655309900604	0.0571396225849596	processed_pseudogene	EIF5AP4
12935	ENSG00000145246	77.2887279893656	-0.448858152738369	0.151327013170034	-2.96614691148384	0.00301556403107551	0.0137254762252972	protein_coding	ATP10D
12936	ENSG00000176896	75.6829078040529	-0.0378448742568307	0.16304576159711	-0.232111978171787	0.816451041681431	0.902738433234155	protein_coding	TCEANC
12937	ENSG00000213020	80.1056489939036	-0.20446099943116	0.158935902971728	-1.28643683150389	0.198290651216649	0.358864378759031	protein_coding	ZNF611
12938	ENSG00000234964	83.8513094863955	0.067060218764935	0.164022100189685	0.40884867763175	0.682650714589643	0.816196255381374	processed_pseudogene	FABP5P7
12939	ENSG00000166046	83.5615906508827	0.0715394471811376	0.193961787814172	0.368832686001415	0.712252439792744	0.836682082889066	protein_coding	TCP11L2
12940	ENSG00000140470	69.3549937304893	-0.268266675630116	0.180466091915547	-1.48652122281042	0.137141307547254	0.27561751473854	protein_coding	ADAMTS17
12941	ENSG00000166839	82.9062060932121	0.359874878000712	0.145567109967207	2.47222657701856	0.0134274384017184	0.0461308079510911	protein_coding	ANKDD1A
12942	ENSG00000170381	69.008005160756	-0.122117621174512	0.116386471617237	-1.04924240315596	0.29406656726238	0.472751290576009	protein_coding	SEMA3E
12943	ENSG00000261787	70.1033709408806	-0.260804768833255	0.177291346862957	-1.4710518784363	0.141277087499278	0.281911641343074	protein_coding	TCF24
12944	ENSG00000188573	88.783939458585	0.00308975466721256	0.160899233966454	0.019203041500227	0.984679131284726	0.999775455831469	protein_coding	FBLL1
12945	ENSG00000272602	69.4289503470571	0.632649771635146	0.131236394915782	4.82068843815112	1.43063645384835e-06	1.89611099547176e-05	protein_coding	ZNF595
12946	ENSG00000146904	96.4663829422945	-0.324905728004613	0.164032808803019	-1.98073623426628	0.0476208610507295	0.124382405274509	protein_coding	EPHA1
12947	ENSG00000234684	89.6870919176804	-0.275350342280217	0.14524886451436	-1.89571425016541	0.0579978399585229	0.144942982025216	lncRNA	SDCBP2-AS1
12948	ENSG00000133863	72.0844833100476	0.18110127400097	0.147938806441716	1.22416341159491	0.220890588654959	0.387405637305611	protein_coding	TEX15
12949	ENSG00000133805	74.6881601739231	0.400058976371761	0.151325886488102	2.64369160925561	0.00820073353199206	0.0309511555884862	protein_coding	AMPD3
12950	ENSG00000114805	78.8003072253781	0.626345654950065	0.119582842151251	5.2377552137275	1.62541446987523e-07	2.69113433455757e-06	protein_coding	PLCH1
12951	ENSG00000229358	85.3561122625543	0.273177407163579	0.157861171826248	1.73049144386345	0.0835425086062704	0.190978023896297	unprocessed_pseudogene	DPY19L1P1
12952	ENSG00000130940	77.4323838827651	0.375305067675247	0.180018558029512	2.08481320916769	0.037086259222326	0.102042934311757	protein_coding	CASZ1
12953	ENSG00000280649	82.9607389740849	-0.572039507289006	0.171992108585949	-3.32596368514863	0.000881134077171787	0.00490657949900525	TEC
12954	ENSG00000107099	72.2783804736848	-0.0222300438524624	0.247045590716081	-0.0899835685713994	0.928300272232827	0.967199511859859	protein_coding	DOCK8
12955	ENSG00000174586	75.3816465403302	-0.617301657365107	0.244188336320631	-2.52797355789574	0.0114722991885862	0.040715642216317	protein_coding	ZNF497
12956	ENSG00000092969	79.0576398658701	-0.0442439801940063	0.149836227876138	-0.29528226131387	0.767778266134927	0.872697699437615	protein_coding	TGFB2
12957	ENSG00000135407	91.6802058314049	0.303908284249972	0.186073896666687	1.63326661984384	0.102412933992226	0.222489827715729	protein_coding	AVIL
12958	ENSG00000162148	74.6500133035134	0.062731020702897	0.21200107003945	0.295899547541076	0.767306796613019	0.872353764665849	protein_coding	PPP1R32
12959	ENSG00000180113	71.2325518023513	0.97884121183385	0.131333361878604	7.45310405393129	9.11693209267419e-14	4.42402280810411e-12	protein_coding	TDRD6
12960	ENSG00000196597	83.0002873958065	-0.436266797583116	0.18191058060653	-2.39824861274427	0.0164736798909707	0.0540897548165225	protein_coding	ZNF782
12961	ENSG00000183208	81.7721609463387	0.0356293503719852	0.194260503851642	0.183410161435572	0.854476203433622	0.927495559442949	protein_coding	GDPGP1
12962	ENSG00000203999	93.8543259076105	-2.10887926603025	0.924843382953333	-2.28025555991534	0.0225925358458552	0.0694090160340933	lncRNA	LINC01270
12963	ENSG00000197943	70.5758083834517	-0.04181442294027	0.167087033239648	-0.250255343754274	0.802389888361691	0.894874024766192	protein_coding	PLCG2
12964	ENSG00000227038	110.750770453684	0.496940729221923	0.271503283531552	1.83033045773154	0.0672005395995149	0.162056952246168	transcribed_unprocessed_pseudogene	GTF2IP7
12965	ENSG00000147509	79.4843863710713	0.214558321617627	0.172910219274838	1.24086547641577	0.214655448191216	0.379185014167674	protein_coding	RGS20
12966	ENSG00000237289	70.2804985725937	-0.319524716606548	0.256765489483185	-1.2444223608464	0.213344157409426	0.377438504287846	protein_coding	CKMT1B
12967	ENSG00000183621	80.7935829799234	0.358657263160846	0.171377025521182	2.09279663986533	0.0363673119055102	0.100550819053439	protein_coding	ZNF438
12968	ENSG00000274750	86.6320680964694	-0.109504600467076	0.161114981753973	-0.679667398245385	0.49671508343373	0.670264602877834	protein_coding	H3C6
12969	ENSG00000099866	91.9156543213395	-0.235071832681323	0.250172434425341	-0.939639226125351	0.347402648340866	0.530382915414829	protein_coding	MADCAM1
12970	ENSG00000239264	80.6581597082196	-0.524870517903277	0.315889024020814	-1.66156617669848	0.0965997898250211	0.212891541828688	protein_coding	TXNDC5
12971	ENSG00000119514	70.0002504695125	-0.0159121714589798	0.160749329016778	-0.0989874829108554	0.921148208480969	0.96442362767135	protein_coding	GALNT12
12972	ENSG00000185482	76.0431158855277	0.727021016878115	0.20587771729475	3.53132445041275	0.000413484224260525	0.00259088895058812	protein_coding	STAC3
12973	ENSG00000223478	81.1674500509402	-0.0731664049456569	0.169373764800283	-0.431981924898057	0.665754550209924	0.803683373998179	lncRNA	ZDHHC12-DT
12974	ENSG00000110900	68.2591107668041	-0.170570809330272	0.1483462040252	-1.14981580048584	0.250219746031132	0.423195298057793	protein_coding	TSPAN11
12975	ENSG00000182168	69.1127626485628	0.128237331257827	0.156179228466999	0.82109082313032	0.411594536820279	0.593141857343342	protein_coding	UNC5C
12976	ENSG00000182612	74.2290373764826	-0.332342926421497	0.168225261885332	-1.9755827555081	0.0482020533198537	0.125604459653071	protein_coding	TSPAN10
12977	ENSG00000171798	69.5682074129462	-0.0775549450622599	0.172462451865987	-0.449691768980094	0.652932707173279	0.794113301016434	protein_coding	KNDC1
12978	ENSG00000115604	76.3233817601945	-0.132955416567842	0.127217127489531	-1.04510626195976	0.295973860244252	0.474947386219441	protein_coding	IL18R1
12979	ENSG00000278318	69.7182155294618	0.145078584303435	0.193676697693535	0.749076094497443	0.453811342568752	0.631760105400444	protein_coding	ZNF229
12980	ENSG00000188452	68.8917963302308	-0.251961557528917	0.132574081831087	-1.90053405649787	0.0573630700767564	0.143748959521239	protein_coding	CERKL
12981	ENSG00000274487	84.1939457760983	-0.25135090683833	0.385854679740522	-0.651413394823558	0.514779666242539	0.686068837556504	transcribed_unprocessed_pseudogene	NPEPPSP1
12982	ENSG00000272316	77.2655179274155	-0.0222365606375075	0.183058110171687	-0.121472687643569	0.903316646589527	0.955012478773868	lncRNA
12983	ENSG00000078487	79.432021607295	0.0934806561374766	0.159156257973397	0.587351432659983	0.556967704994771	0.721892161544499	protein_coding	ZCWPW1
12984	ENSG00000229944	84.1676271224908	-0.451575451590852	0.21764642135609	-2.07481220585765	0.0380039429018452	0.1040743306127	processed_pseudogene	EIF4EP2
12985	ENSG00000149548	74.9183768057181	0.279418643141046	0.189077007653977	1.47780339136951	0.139460410387247	0.27919291777105	protein_coding	CCDC15
12986	ENSG00000105852	110.568757569231	1.55143996504191	1.18402220864113	1.31031323037636	0.190089893522243	0.348021660225892	protein_coding	PON3
12987	ENSG00000141052	83.2519688879892	-0.105111526828349	0.344130266589524	-0.305441099006049	0.760030223865979	0.867674320507147	protein_coding	MYOCD
12988	ENSG00000184005	67.3455577101205	-0.351043208843894	0.131169743118926	-2.6762514014045	0.00744507755388288	0.0286485169531835	protein_coding	ST6GALNAC3
12989	ENSG00000152784	67.4862309736587	0.250354027712094	0.133025098075899	1.88200596228278	0.0598352061104744	0.148320663534975	protein_coding	PRDM8
12990	ENSG00000256433	89.4172890655814	-0.17900598376198	0.660900645041229	-0.270851579742085	0.786505187134769	0.885385890584683	lncRNA
12991	ENSG00000215644	85.9569717421803	0.00625125828688609	0.280040941612912	0.0223226584330191	0.982190574568487	0.998483329399902	protein_coding	GCGR
12992	ENSG00000250802	78.783747873165	-0.139691734820132	0.146249057681731	-0.955163315473324	0.339495114120674	0.522300175570268	lncRNA	ZBED3-AS1
12993	ENSG00000230316	68.1581455986205	-0.277701254574169	0.180292092552483	-1.54028527065506	0.123490832526881	0.255347759746304	lncRNA	FEZF1-AS1
12994	ENSG00000230647	108.676335341498	0.590377962692845	1.18467171046137	0.498347312153611	0.618239266039302	0.76948184284203	lncRNA
12995	ENSG00000106003	91.9360320460407	-0.740022075187542	0.220447222182342	-3.35691267896964	0.000788180007826021	0.0044777639505843	protein_coding	LFNG
12996	ENSG00000136866	87.6624362197941	0.671425828188167	0.180728357335677	3.71511055645291	0.000203114869072196	0.00140295150628417	protein_coding	ZFP37
12997	ENSG00000117242	89.3424249182514	0.105125042893174	0.166134528614364	0.632770585199619	0.526883468063663	0.696335901476467	lncRNA	PINK1-AS
12998	ENSG00000124713	94.0935267478086	0.143778041386737	0.186076013886087	0.772684444297886	0.439709155010526	0.618752570455959	protein_coding	GNMT
12999	ENSG00000149054	66.8811681311584	-0.0247000303114705	0.101176110900634	-0.244129074458385	0.807130855497256	0.897348999225088	protein_coding	ZNF215
13000	ENSG00000135439	69.891812528533	-0.0699115133740672	0.186957387368921	-0.373943572692914	0.708446297906555	0.834251831837693	protein_coding	AGAP2
13001	ENSG00000280071	76.2349362542888	-0.654414919208881	0.195594759936807	-3.34576917817385	0.000820546713563465	0.00463538459969061	artifact
13002	ENSG00000203362	82.1685025305341	-0.378160691969846	0.179715601559902	-2.10421737838825	0.0353594892842501	0.0984646546781869	lncRNA	POLH-AS1
13003	ENSG00000274943	91.3064885443364	0.886380689711309	0.15919419789472	5.56792082521438	2.57796906221867e-08	5.07402135049769e-07	lncRNA
13004	ENSG00000018869	76.4458940950931	-0.0030287046953227	0.154348800186715	-0.0196224699619232	0.984344538845601	0.999621698758461	protein_coding	ZNF582
13005	ENSG00000146350	71.2688582740909	-0.28370732405507	0.176016074309246	-1.61182622194277	0.106999760391436	0.229940301412616	protein_coding	TBC1D32
13006	ENSG00000224272	104.734361163213	-0.127161632994163	0.352814253240956	-0.360420906542337	0.718532394579438	0.841664843975914	lncRNA
13007	ENSG00000277149	90.8996629146298	1.23952421839263	0.182930276138992	6.77593804893637	1.2360163752124e-11	4.4044847482188e-10	protein_coding	TYW1B
13008	ENSG00000203499	79.722399268341	0.125918639359983	0.160121043320107	0.786396570675922	0.431635191921464	0.611634081443726	protein_coding	IQANK1
13009	ENSG00000099338	74.0487886762748	0.0150965307374244	0.192015625333377	0.078621365897769	0.937333792612832	0.971995158423666	protein_coding	CATSPERG
13010	ENSG00000224086	75.0070571039085	0.240942999251809	0.185088767395291	1.30176997039064	0.192995032206317	0.351719918506839	lncRNA	PPM1F-AS1
13011	ENSG00000213189	81.360886716497	-0.181946672282454	0.171608035071853	-1.06024564762525	0.289032859127332	0.467945265469067	processed_pseudogene	BTF3L4P2
13012	ENSG00000119636	83.7614328452416	0.384373699647471	0.195656891555193	1.9645293175837	0.0494687398057736	0.128380980937719	protein_coding	BBOF1
13013	ENSG00000261377	84.7235215938363	-0.0487444704487755	0.160343658016461	-0.303999990094846	0.761127898703103	0.86814661972892	transcribed_unprocessed_pseudogene	PDCD6IPP2
13014	ENSG00000178665	81.9574841641389	0.370556341514642	0.189748115175008	1.95288549334401	0.0508331650210399	0.130969715603511	protein_coding	ZNF713
13015	ENSG00000151623	69.3632563805275	0.285727164716357	0.173117976619529	1.65047657265725	0.0988455010510839	0.216819732542009	protein_coding	NR3C2
13016	ENSG00000162999	81.342177690924	0.201640512064595	0.184319156760451	1.09397479680669	0.273966032020592	0.451182720859687	protein_coding	DUSP19
13017	ENSG00000137261	73.2708495451091	-0.134991594363053	0.190031652213792	-0.710363735674847	0.477478605334239	0.652374427685161	protein_coding	KIAA0319
13018	ENSG00000256092	85.4600133599901	-0.363568737566213	0.210228787591296	-1.72939558721626	0.0837383192573122	0.191251383099338	lncRNA	SBNO1-AS1
13019	ENSG00000225313	82.2973556663499	-0.834829996955031	0.305100669827192	-2.73624439247503	0.00621448533948954	0.0247545037355116	lncRNA
13020	ENSG00000249082	77.2336389241698	-0.0340056782601961	0.206793483287414	-0.164442697707901	0.86938265313475	0.936053101994777	lncRNA	EPIST
13021	ENSG00000280123	75.7142656179091	-0.185662633749633	0.137541805217277	-1.34986329033808	0.177059838822443	0.331573911221826	NA	NA
13022	ENSG00000244687	89.807469456468	-0.271697998585854	0.178518500680983	-1.52195989518971	0.12801912989665	0.261984537520499	protein_coding	UBE2V1
13023	ENSG00000226287	87.2690594736443	0.269060969198581	0.219248039652951	1.22719897347534	0.219747815171122	0.386075664261602	transcribed_unprocessed_pseudogene	TMEM191A
13024	ENSG00000172197	68.8749770842714	0.126913816629151	0.151663264743804	0.836813165294438	0.40269759600195	0.585177648049846	protein_coding	MBOAT1
13025	ENSG00000217130	81.9834412656608	-0.751290267892328	0.213399155115318	-3.52058689026365	0.00043059288892281	0.00268371892296963	processed_pseudogene
13026	ENSG00000129991	92.5645016664603	0.28734327115733	0.174945731360748	1.64247089038608	0.100492454053134	0.219517797153718	protein_coding	TNNI3
13027	ENSG00000274104	80.0869916009111	-0.168996191128469	0.16303514635114	-1.03656294308768	0.299939590941368	0.47963005202925	lncRNA
13028	ENSG00000269918	66.3026000965566	0.423503765049551	0.156275749719511	2.70997749689041	0.00672877731754816	0.0264578137243398	lncRNA
13029	ENSG00000279561	77.3565009626187	-1.00558733005649	0.201468320645505	-4.99129256070922	5.99765726358588e-07	8.63958016218322e-06	TEC
13030	ENSG00000139973	66.511953314026	0.171907651527522	0.117593439160588	1.46188131544279	0.143773735964363	0.285379347729452	protein_coding	SYT16
13031	ENSG00000138696	68.4084278261748	-0.0701656731753076	0.141657243596385	-0.495320051371509	0.620374219150406	0.771028684290796	protein_coding	BMPR1B
13032	ENSG00000159184	70.9494551664601	-0.0673337778107022	0.12982313472602	-0.518657771997296	0.603999414182161	0.758394767777487	protein_coding	HOXB13
13033	ENSG00000177807	104.673936425364	0.490566757080492	0.368648593279531	1.33071647640471	0.183282319521472	0.339632701198609	protein_coding	KCNJ10
13034	ENSG00000230409	84.1953834678822	-0.327508260806052	0.424762955113059	-0.771037720836269	0.440684573547979	0.619464498659754	processed_pseudogene	TCEA1P2
13035	ENSG00000151773	75.981929542273	-0.417491029170297	0.164314000913902	-2.54081226705116	0.0110595284961068	0.0394902797775531	protein_coding	CCDC122
13036	ENSG00000127720	83.4519908681557	-0.0690580123258747	0.162050208313126	-0.426151950341435	0.6699971273877	0.807028286057025	protein_coding	METTL25
13037	ENSG00000247498	93.0446607710097	0.00532152894316989	0.228925270504948	0.0232457034185524	0.981454282388133	0.997944533946219	lncRNA	GPRC5D-AS1
13038	ENSG00000140368	106.453493993284	-0.247481438019623	0.443285139418867	-0.558289498141226	0.576646715006892	0.737127758303196	protein_coding	PSTPIP1
13039	ENSG00000265298	79.8500129279725	0.33112811238789	0.173222609220611	1.91157559557468	0.0559306520229602	0.140863373786599	unprocessed_pseudogene
13040	ENSG00000241404	78.6158263632262	-0.11595484614952	0.192513217308509	-0.602321480938625	0.546960164763631	0.71391267864407	protein_coding	EGFL8
13041	ENSG00000285053	77.3676202734966	1.21152730267726	0.162754619539541	7.44388888072648	9.77637426450559e-14	4.69102201326937e-12	protein_coding	TBCE
13042	ENSG00000275632	83.2131931412623	0.934794557550414	0.143904875322583	6.49591999892248	8.25275063757793e-11	2.54097848578057e-09	lncRNA
13043	ENSG00000225210	103.374226507932	2.96457802732196	0.995557411056751	2.97780720066677	0.00290318543765651	0.013329209792249	transcribed_processed_pseudogene	DUXAP9
13044	ENSG00000213145	82.6354970694773	0.426164673126996	0.512870410457579	0.83094026178421	0.406007377484539	0.588086534634083	protein_coding	CRIP1
13045	ENSG00000154874	69.4212851015026	0.247547756680216	0.26670302225928	0.928177545883067	0.353315479897798	0.536623684310373	transcribed_unprocessed_pseudogene	CCDC144B
13046	ENSG00000143036	85.6844862765631	0.16363754952281	0.195138677369187	0.838570557764009	0.401710338183453	0.58433621509487	protein_coding	SLC44A3
13047	ENSG00000182400	90.3131843978406	-0.612623336591037	0.22526376391237	-2.7195822619272	0.00653644343222409	0.0258317693155638	protein_coding	TRAPPC6B
13048	ENSG00000108961	80.45727305735	0.198993352864466	0.165001863519898	1.20600669967869	0.227814907185686	0.396229416060991	protein_coding	RANGRF
13049	ENSG00000145416	82.1932651552087	-1.77058761899327	0.219421192115022	-8.06935557102031	7.06701764703927e-16	4.35179507738734e-14	protein_coding	MARCHF1
13050	ENSG00000151743	78.2126757642782	-0.235640309572569	0.206500735833655	-1.14111123440445	0.253823636769964	0.427744721963306	protein_coding	AMN1
13051	ENSG00000127080	76.5268360437066	0.0225346778404079	0.187723586431636	0.120041803317105	0.904450033108516	0.955491231365204	protein_coding	IPPK
13052	ENSG00000170370	65.9954373979869	0.249323474156683	0.128896134314466	1.93429752942328	0.0530765568308636	0.135391507613613	protein_coding	EMX2
13053	ENSG00000082196	86.2534473294285	0.387543959083085	0.184949435495086	2.09540493078921	0.0361350115837699	0.100158376408817	protein_coding	C1QTNF3
13054	ENSG00000196867	65.6873117339087	0.180554911406553	0.122729767017329	1.4711582674239	0.141248320304961	0.281880946235428	protein_coding	ZFP28
13055	ENSG00000169297	66.0032131778042	-0.278103682692545	0.15468462330343	-1.79787542390051	0.0721967514907443	0.171204097105627	protein_coding	NR0B1
13056	ENSG00000137727	67.1827557282939	0.715555238669456	0.155997794687972	4.58695739962681	4.49752407581912e-06	5.1533110466132e-05	protein_coding	ARHGAP20
13057	ENSG00000114115	85.9469554212281	-0.0864907219578172	0.157918134738262	-0.547693411533573	0.583902436798046	0.742571577232297	protein_coding	RBP1
13058	ENSG00000135324	81.1707625869403	0.291782572545413	0.140473384786476	2.07713776519966	0.0377888458803318	0.103585696663844	protein_coding	MRAP2
13059	ENSG00000161835	90.8508197003252	-0.172983689255985	0.159477968296488	-1.0846870643247	0.278060279036419	0.455326139219888	protein_coding	TAMALIN
13060	ENSG00000242732	67.9796099543356	-0.0453784485118038	0.198012980639707	-0.229169059347537	0.818737519738775	0.904316996155588	protein_coding	RTL5
13061	ENSG00000158164	66.1870336114691	-0.233125965457393	0.157033080426682	-1.48456595784758	0.137658838820297	0.27634116343108	protein_coding	TMSB15A
13062	ENSG00000137691	74.8949496568761	-0.101896707575077	0.13988089432847	-0.728453360727032	0.46633610883109	0.643787743294165	protein_coding	CFAP300
13063	ENSG00000064218	65.9062541577369	0.521223589954317	0.141087739179467	3.69432236270586	0.000220473958102275	0.00150997774231997	protein_coding	DMRT3
13064	ENSG00000114737	84.9397151699734	0.114465464619349	0.209583433488003	0.546157025459273	0.584958003662289	0.743509901450166	protein_coding	CISH
13065	ENSG00000185900	77.7162595222292	0.472071648618262	0.259810209622344	1.81698651990797	0.0692191774375414	0.165823669302084	protein_coding	POMK
13066	ENSG00000156172	82.9901267054374	-0.1674162678826	0.168169659170985	-0.995520052237135	0.319483396594609	0.501477255145149	protein_coding	CFAP418
13067	ENSG00000165633	65.1037649588841	-0.305771574215372	0.133797832509965	-2.28532531864893	0.0222937594150201	0.0687015764238108	protein_coding	VSTM4
13068	ENSG00000213073	91.6967782109677	1.12746467501192	0.177528784564343	6.35088376106851	2.14081433215197e-10	6.0845322283961e-09	transcribed_processed_pseudogene	CHP1P2
13069	ENSG00000115616	79.4864311598102	0.243963565053002	0.230294758118108	1.05935353043461	0.289438804487868	0.468358524620928	protein_coding	SLC9A2
13070	ENSG00000102385	73.3773731317909	0.127327138681802	0.149821783420566	0.849857315637348	0.395404419248449	0.578164583747103	protein_coding	DRP2
13071	ENSG00000267508	74.2172702798848	0.201945378160444	0.185017692677492	1.09149225264883	0.275056339037642	0.452462916624368	protein_coding	ZNF285
13072	ENSG00000241370	81.8953935615926	0.386665653411015	0.155497741077371	2.48663196476032	0.0128958731472609	0.0447333785005974	protein_coding	RPP21
13073	ENSG00000134245	74.3852291395082	-0.13900406207457	0.167911262524372	-0.827842397137557	0.407759760499284	0.589592897776514	protein_coding	WNT2B
13074	ENSG00000188738	81.6751373370669	1.24620521938421	0.80057539342484	1.55663692591521	0.119556711579391	0.249046918482886	protein_coding	FSIP2
13075	ENSG00000196569	76.3858229976625	-0.453539233167259	0.167324285792024	-2.71054037984053	0.00671736687810166	0.0264277501312948	protein_coding	LAMA2
13076	ENSG00000136869	81.509779773574	1.84951672559237	0.678639587058539	2.72532985234301	0.00642372759134219	0.0254579795020072	protein_coding	TLR4
13077	ENSG00000183549	104.572760068359	1.96769254328048	1.11163009977773	1.7700964949347	0.0767110673573412	0.178920896323261	protein_coding	ACSM5
13078	ENSG00000182873	84.2260344994566	0.0948352721557956	0.177845878369605	0.533244138268449	0.593864591274886	0.750978040845989	lncRNA	PRKCZ-AS1
13079	ENSG00000125864	72.0493885919233	-0.267988049104127	0.155306937378405	-1.7255381738111	0.0844305304504198	0.192394175642268	protein_coding	BFSP1
13080	ENSG00000204618	83.768642532986	-0.652713101656401	0.149615070754172	-4.36261600095657	1.285164034067e-05	0.000128394471335157	protein_coding	RNF39
13081	ENSG00000169946	66.2292032594415	0.404359526838656	0.172188965847928	2.34834749629528	0.0188569194780288	0.0601433778899418	protein_coding	ZFPM2
13082	ENSG00000172456	89.6203746168803	-0.0467505491680524	0.149294407036596	-0.313143339365637	0.754171763599686	0.864938046147655	protein_coding	FGGY
13083	ENSG00000205572	82.0153720303172	-0.199446802540481	0.729319983237095	-0.273469543032722	0.784492301477632	0.883951685645176	protein_coding	SERF1B
13084	ENSG00000236778	82.2983015255688	0.965112258366559	0.178273613401837	5.41365735483889	6.17502791449734e-08	1.12831820851453e-06	lncRNA	INTS6-AS1
13085	ENSG00000156140	70.3814253148574	-0.0437527993308179	0.155813555740177	-0.280802264751449	0.778862066467996	0.880216534468258	protein_coding	ADAMTS3
13086	ENSG00000226976	79.0361055825687	-0.0330641515564548	0.175333786427763	-0.188578323836503	0.850423323050213	0.925087224420541	processed_pseudogene	COX6A1P2
13087	ENSG00000175787	76.1768717381573	-0.281470641411321	0.184539487172899	-1.52525969223923	0.127194337189646	0.260752724736098	protein_coding	ZNF169
13088	ENSG00000251602	79.6352255536398	-0.450266164340621	0.160603537496019	-2.80358808629468	0.00505374251989158	0.0209086838111402	lncRNA	MTA1-DT
13089	ENSG00000178502	72.1307036379266	-0.0298986637424922	0.25807996090898	-0.115850388527597	0.907771115064859	0.956819518033819	protein_coding	KLHL11
13090	ENSG00000106258	98.7256487558787	0.263790496567583	0.2525381146594	1.04455716287959	0.296227686726799	0.475282270491116	protein_coding	CYP3A5
13091	ENSG00000127954	79.6389473711279	0.698278525748622	0.550557276353193	1.26831222788283	0.204686472035918	0.366805403427198	protein_coding	STEAP4
13092	ENSG00000166963	80.7515809585325	1.11154819867443	0.191079513884957	5.81720235767221	5.98406838503774e-09	1.33500508674677e-07	protein_coding	MAP1A
13093	ENSG00000113889	105.318542199381	0.589982852189093	1.17953587753626	0.500182201682082	0.616946789506864	0.768628690665792	protein_coding	KNG1
13094	ENSG00000155792	88.5152307721583	-0.0508124878211492	0.179740355497109	-0.282699384234647	0.7774072883103	0.879484157293506	protein_coding	DEPTOR
13095	ENSG00000117477	66.9342840581785	0.0408942555679758	0.188820549800267	0.216577356708438	0.82853773364039	0.910889782337994	protein_coding	CCDC181
13096	ENSG00000095370	66.0675138107183	0.141687775506545	0.125471828021962	1.12923974839791	0.258796710148055	0.433834173025394	protein_coding	SH2D3C
13097	ENSG00000079102	64.9748270702079	0.519850837876333	0.132818560326658	3.91399241640472	9.07824878083144e-05	0.000700901341564305	protein_coding	RUNX1T1
13098	ENSG00000128242	95.708964614583	0.251778195758137	0.197991438714415	1.27166203444435	0.203493225375013	0.365257591954127	protein_coding	GAL3ST1
13099	ENSG00000134864	76.4439645888365	-0.634349865450504	0.18466205493957	-3.43519336258926	0.000592131160929061	0.0035088019834457	protein_coding	GGACT
13100	ENSG00000186469	64.0300468981172	-0.30992154489913	0.126713451225411	-2.44584566122983	0.0144512848175279	0.0488846075298122	protein_coding	GNG2
13101	ENSG00000188611	91.5902362089421	-0.324653440425406	0.175165936686388	-1.8534051001403	0.0638243168734697	0.155893405344895	protein_coding	ASAH2
13102	ENSG00000229833	78.3774694327059	-0.71203015807867	0.176320542673088	-4.0382711355354	5.38465935107499e-05	0.00044628463570893	protein_coding	PET100
13103	ENSG00000219201	72.7875887207884	-0.653837725874912	0.229151580311903	-2.85329791304497	0.00432680378860497	0.0184197468744735	processed_pseudogene
13104	ENSG00000169583	82.8684713395059	0.0176123055176852	0.364487176065561	0.0483207823874637	0.961460591948266	0.986267518709075	protein_coding	CLIC3
13105	ENSG00000197566	76.0737644952855	0.496089596944487	0.181354190198723	2.73547358569926	0.00622905854102584	0.0247986000051775	protein_coding	ZNF624
13106	ENSG00000165194	67.4891626870291	-0.243944589174407	0.206165961137406	-1.1832437703517	0.236712550525052	0.406753126146997	protein_coding	PCDH19
13107	ENSG00000104221	78.9861728585803	-0.522585743214261	0.183137600128818	-2.85351420378271	0.00432385949447292	0.0184109342809542	protein_coding	BRF2
13108	ENSG00000197632	65.8539765880821	-0.333266948125416	0.131733287168898	-2.5298613227356	0.0114107617022947	0.0405313950835429	protein_coding	SERPINB2
13109	ENSG00000225880	85.075361211928	0.531773471506811	0.19593674849938	2.71400579819509	0.00664750027074621	0.0262116374652528	lncRNA	LINC00115
13110	ENSG00000257815	81.2309746329231	0.0324874556809721	0.154828440767959	0.209828733789684	0.833801345933237	0.914242533730096	lncRNA	PRANCR
13111	ENSG00000248367	74.4921076367196	0.143348754083901	0.192756537316809	0.743677781720562	0.457071434186845	0.635248756284232	lncRNA
13112	ENSG00000149260	74.7587198769436	-0.0260869712918953	0.135584024748112	-0.192404461663973	0.847425397793146	0.923268436498895	protein_coding	CAPN5
13113	ENSG00000197016	64.1480010258762	0.228018071040121	0.121680904286689	1.87390184496735	0.0609439551326753	0.150567824253631	protein_coding	ZNF470
13114	ENSG00000251003	75.7753218146957	0.222631508845043	0.174677097846279	1.2745317594008	0.20247502452523	0.36411271595093	lncRNA	ZFPM2-AS1
13115	ENSG00000224699	77.4525194378292	-0.426751059009715	0.176892681545271	-2.4124856680433	0.0158441603481055	0.0524733475280865	lncRNA	LAMTOR5-AS1
13116	ENSG00000243660	87.6720250303418	-0.152316340060531	0.184785302081548	-0.824288178468394	0.409775833995057	0.591290103729763	protein_coding	ZNF487
13117	ENSG00000277268	64.1581594618968	0.409557023794354	0.139701323253789	2.93166173558951	0.00337153757500759	0.0149956877148173	lncRNA	LHX1-DT
13118	ENSG00000162944	87.315022564	3.62156598253903	0.23933900080726	15.1315329734141	1.00330711991992e-51	3.9128977676877e-49	protein_coding	RFTN2
13119	ENSG00000180884	72.7145568097412	-0.135534505504267	0.188057806474103	-0.720706616999337	0.471090040381074	0.647552787052113	protein_coding	ZNF792
13120	ENSG00000118557	87.6674549027221	0.341961427240549	0.218829663211302	1.56268314917777	0.118127139812049	0.246923827736153	protein_coding	PMFBP1
13121	ENSG00000168517	80.0547688526901	-1.41100565011048	0.188653087417421	-7.4793668602329	7.46815277846887e-14	3.64072447950357e-12	protein_coding	HEXIM2
13122	ENSG00000283103	76.1591686680628	-0.920742436830006	0.195968720602782	-4.69841530830985	2.62187868657962e-06	3.24613551671762e-05	lncRNA
13123	ENSG00000203667	80.6552039605427	0.252817741896799	0.201244025430709	1.25627452221605	0.209016455877014	0.372291746020803	protein_coding	COX20
13124	ENSG00000165923	79.7259546417729	-0.064044073513244	0.202818772080015	-0.315769949972765	0.752177128412329	0.86396599430314	protein_coding	AGBL2
13125	ENSG00000250451	68.6180925011757	0.172386262155297	0.173602928113123	0.992991673751993	0.320714012113474	0.502820963913493	lncRNA	HOXC-AS1
13126	ENSG00000272221	87.7573019362101	0.479416577981697	0.180321687680574	2.65867397398669	0.00784488362247582	0.0299028505139078	lncRNA
13127	ENSG00000139914	101.454033160318	1.47388539049425	0.295268268808983	4.99168229772684	5.98556521626239e-07	8.62806320701478e-06	protein_coding	FITM1
13128	ENSG00000007264	66.4164100176248	-0.152065644534837	0.254866253085952	-0.596648801846487	0.550741881540141	0.716805143392582	protein_coding	MATK
13129	ENSG00000142185	79.3963239781823	-0.457429755485542	0.411336178025345	-1.1120581653709	0.266113142371013	0.442401545495227	protein_coding	TRPM2
13130	ENSG00000139155	80.670060274883	0	1.19153348145639	0	1	1	protein_coding	SLCO1C1
13131	ENSG00000116035	79.6038993994922	0.0605224080194401	0.182974346578421	0.330769909286168	0.740818291573464	0.856432629990512	protein_coding	VAX2
13132	ENSG00000260296	89.886008276746	0.740400309395525	0.187878269715832	3.94085122518633	8.11929737840251e-05	0.000634715674792713	lncRNA
13133	ENSG00000263535	89.3691611941562	0.00165016721193475	0.266647039210996	0.00618858254274103	0.995062257053982	1	processed_pseudogene	AK4P1
13134	ENSG00000138642	66.124810267372	-0.150410904908578	0.18812725539048	-0.799516819593115	0.423990797833416	0.604675709512545	protein_coding	HERC6
13135	ENSG00000169918	67.6115742293766	0.116462502072054	0.142332589754773	0.818241994139989	0.413219020540922	0.594385122094926	protein_coding	OTUD7A
13136	ENSG00000158220	81.3631121341909	0.177974080928932	0.176623928246056	1.00764422293334	0.313625290754511	0.494938075930312	protein_coding	ESYT3
13137	ENSG00000183604	80.5839768703659	0.253834147571278	0.245447771817628	1.0341676589343	0.301057790527552	0.480780880248668	transcribed_unprocessed_pseudogene	SMG1P5
13138	ENSG00000167619	76.3825126606451	-0.0902910246343339	0.189814215154533	-0.475681047179872	0.634301625403694	0.781269863259086	protein_coding	TMEM145
13139	ENSG00000267254	67.4810687228003	-0.0579368893126735	0.159422326604686	-0.36341766267367	0.716292909527321	0.839788936961832	lncRNA	ZNF790-AS1
13140	ENSG00000187800	77.3291098651945	0.439383720726047	0.265021633813244	1.65791642894962	0.0973343356326647	0.214151808234843	protein_coding	PEAR1
13141	ENSG00000204653	93.4479209660781	-0.126365874868808	0.21675322147623	-0.582994218070551	0.559897192535558	0.723978318585305	protein_coding	ASPDH
13142	ENSG00000086730	76.4298179049524	0.485820563708596	0.180294302228993	2.69459743154585	0.00704737192913412	0.0274056278814912	protein_coding	LAT2
13143	ENSG00000224934	77.8525881568264	-0.794656879153248	0.214626134378707	-3.70251685077214	0.000213471177170897	0.00146801482469947	lncRNA	GOT1-DT
13144	ENSG00000149926	66.7687505723473	-0.343139246250213	0.203780543592467	-1.68386657627356	0.0922074570907193	0.205360516743924	protein_coding	TLCD3B
13145	ENSG00000272501	86.7714357808654	0.0362206293817386	0.177487694694106	0.204074031409127	0.838295647227187	0.917403155820233	lncRNA
13146	ENSG00000231113	71.6375741654578	-0.0435849083842556	0.213368973774229	-0.204270131750148	0.838142409268521	0.917335331269233	lncRNA	LINC02976
13147	ENSG00000246582	75.6567157525997	0.129019470246833	0.155673358039952	0.828783241212806	0.407227072973167	0.589075110005438	lncRNA	TNFRSF10A-DT
13148	ENSG00000183091	79.6211082486194	0.233513494054509	0.197052434728083	1.18503227009978	0.236004688147133	0.405934231654575	protein_coding	NEB
13149	ENSG00000187860	73.6702053118154	-0.131161764502572	0.145436964553953	-0.901846135917627	0.36713860791391	0.551050867930348	protein_coding	CCDC157
13150	ENSG00000105219	87.9673358737964	1.06510009204183	0.230334618069803	4.62414248004634	3.76151254802541e-06	4.41815138100475e-05	protein_coding	CCNP
13151	ENSG00000205913	67.257941205332	-0.408009864478151	0.166497789572737	-2.45054222957059	0.0142641229544369	0.0483584078268579	lncRNA	SRRM2-AS1
13152	ENSG00000272462	77.9438043776954	-0.700726817566795	0.193938638789286	-3.61313672170368	0.000302515086226485	0.00197917605341092	lncRNA	LINC02980
13153	ENSG00000261534	71.7551577109647	0.13704775776794	0.221285011493269	0.619326889079013	0.535701034025964	0.703928606513184	NA	NA
13154	ENSG00000142677	97.090321926185	-1.24893200262348	0.455154038415023	-2.74397653808063	0.00606998760191613	0.0242845628602496	protein_coding	IL22RA1
13155	ENSG00000130475	90.2589601999928	0.204105066771223	0.201005001251504	1.01542282779243	0.309904315989891	0.491016016757982	protein_coding	FCHO1
13156	ENSG00000120211	78.9902467892204	0.335539226244123	0.820780358671196	0.408805136111377	0.682682670396149	0.816196255381374	protein_coding	INSL4
13157	ENSG00000213977	81.9478666347722	0.238427254535386	0.247077356440036	0.964990308989528	0.334549665765395	0.517299262923584	protein_coding	TAX1BP3
