## Supplementary material for "Transcriptomics Unveil Canonical and Non-Canonical Heat Shock-Induced Pathways in Human Cell Lines": DEG files: HEK0RvsHEKControl_DEG_Results_2022.csv (part 3 of 3)

	ensembl_gene_id	baseMean	log2FoldChange	lfcSE	stat	pvalue	padj	gene_biotype	hgnc_symbol
13158	ENSG00000149489	78.9899250273155	-0.256645347774774	0.179278220374144	-1.43154783240914	0.152273268542351	0.297538971562619	protein_coding	ROM1
13159	ENSG00000239883	74.6049394613395	0.414109320810387	0.212763598882511	1.94633538342741	0.0516144659073987	0.132496422721821	transcribed_unprocessed_pseudogene	PARGP1
13160	ENSG00000259891	80.0708056431806	-0.727601830653096	0.203630413316758	-3.57314911265868	0.000352713775092798	0.00225711093997397	lncRNA
13161	ENSG00000187801	85.172628066358	0.20269704018692	0.199574034789788	1.01564835526035	0.309796869351307	0.490882707737456	protein_coding	ZFP69B
13162	ENSG00000177932	63.3586033769075	0.115036725308963	0.142264253799736	0.808613001765707	0.418737783752854	0.5995796658849	protein_coding	ZNF354C
13163	ENSG00000204381	63.121144274553	-0.118532960390491	0.144581365950091	-0.819835665623797	0.412309796027881	0.593726106280148	protein_coding	LAYN
13164	ENSG00000204282	94.5487356718943	0.187570373392734	0.187005536571201	1.00302042833538	0.315851004890073	0.497481277614608	NA	NA
13165	ENSG00000109265	68.4146151772325	-0.316344559602534	0.201861285262268	-1.56713834052688	0.117082359080074	0.245255780525978	protein_coding	CRACD
13166	ENSG00000126091	77.1909154251936	0.23906464686302	0.17872370381933	1.33762137732266	0.181019892203053	0.336476516310352	protein_coding	ST3GAL3
13167	ENSG00000237523	72.395357894314	0.108542742568655	0.167469695424025	0.64813363572335	0.516898520615383	0.688067121860334	lncRNA	LINC00857
13168	ENSG00000245105	91.8709469359679	0.323720061892873	0.284749288711329	1.13685994917814	0.255596837304757	0.430147785970767	lncRNA	A2M-AS1
13169	ENSG00000258469	90.0016884984285	3.03806948649465	0.226970090983074	13.3853296411694	7.36697951949305e-41	1.93935735850654e-38	processed_pseudogene	CHMP4BP1
13170	ENSG00000089091	80.449531165288	0.230070700683736	0.189963329958251	1.21113217342684	0.225844752481909	0.393732656230877	protein_coding	DZANK1
13171	ENSG00000204822	76.3280134036885	0.0104161625152174	0.191234262579069	0.0544680768746167	0.956562241782764	0.983412292504028	protein_coding	MRPL53
13172	ENSG00000215068	73.886060484614	-0.0776245042258222	0.213181265476039	-0.364124418027469	0.715765103672872	0.839282461871497	lncRNA	ANXA2R-AS1
13173	ENSG00000198626	63.865960430652	0.296870179697279	0.167590843471515	1.77139856538605	0.0764944469987435	0.17854458080088	protein_coding	RYR2
13174	ENSG00000226688	70.3031577518613	-0.43862639763308	0.185645978998387	-2.36270346387029	0.0181421796814114	0.0582874605782647	lncRNA	ENTPD1-AS1
13175	ENSG00000164061	86.2644356079741	0.334460177296226	0.225123829926917	1.48567202949951	0.137365892477794	0.275858271725217	protein_coding	BSN
13176	ENSG00000151651	68.9320558034927	0.374755248152671	0.203015857698186	1.84594076739465	0.0649008064231019	0.157903302133841	protein_coding	ADAM8
13177	ENSG00000188906	64.3919944433583	0.127963479004225	0.16302176111504	0.784947225014488	0.432484511823451	0.612460000719558	protein_coding	LRRK2
13178	ENSG00000123700	69.0943682141168	1.41996184678386	0.142058133233652	9.99563921094447	1.5925641734625e-23	1.93869372792603e-21	protein_coding	KCNJ2
13179	ENSG00000205670	74.4219022746111	-0.376570571002225	0.836275590386962	-0.450294825450995	0.652497869631672	0.793872868828222	protein_coding	SMIM11
13180	ENSG00000104894	64.5223121038102	-0.234588204064665	0.332843836414906	-0.704799603896644	0.480934955100652	0.655947811308835	protein_coding	CD37
13181	ENSG00000220848	71.9992549668656	0.0908521808713247	0.169403734643001	0.536305655024579	0.591747322935734	0.748930205590538	transcribed_processed_pseudogene	RPS18P9
13182	ENSG00000186862	72.8236919733305	-0.345964991441792	0.204597376352125	-1.69095517063897	0.0908453649559386	0.203272777940084	protein_coding	PDZD7
13183	ENSG00000056487	62.945598007492	0.190521819373837	0.155994820305208	1.22133426610625	0.221959484472696	0.388761372504573	protein_coding	PHF21B
13184	ENSG00000285533	75.2349936370511	0.149608320990564	0.184621131770306	0.810353178728734	0.417737219615684	0.598535766879979	lncRNA	RELA-DT
13185	ENSG00000261220	78.1209651240585	-1.21849364910227	0.288348365333031	-4.22576922777057	2.38125932147801e-05	0.00022014627440881	lncRNA	ST3GAL1-DT
13186	ENSG00000159905	66.0763002809431	0.0670096752922311	0.168106157792682	0.398615233208002	0.690176735501808	0.821286136832867	protein_coding	ZNF221
13187	ENSG00000245970	79.8839344559347	0.0472037805069734	0.179851185313444	0.262460213563267	0.792966655414276	0.889457594839548	lncRNA	RPL30-AS1
13188	ENSG00000272449	73.0160497881572	-0.856970234138928	0.190335418742593	-4.50242125086494	6.71836517111583e-06	7.30076215189367e-05	lncRNA
13189	ENSG00000276345	83.5878247699029	0.488539300326607	0.228000552375605	2.14271103835658	0.0321363084740764	0.091482921933502	protein_coding
13190	ENSG00000237854	75.0582475649396	-0.219234565710164	0.151465920396807	-1.44741843667419	0.147779765158412	0.290999705865933	transcribed_unprocessed_pseudogene	LINC00674
13191	ENSG00000229950	64.3698638484169	-0.0217319065535041	0.141439335123746	-0.153648251630219	0.877887089336641	0.940401938017785	lncRNA	TFAP2A-AS1
13192	ENSG00000268218	83.1736359941817	0.780074243028161	0.197026081308483	3.95924355723648	7.51875298185631e-05	0.000595455529964186	lncRNA
13193	ENSG00000006071	69.0998864639955	-0.268443522363916	0.172917854588716	-1.55243380160139	0.120558460832043	0.250514177121146	protein_coding	ABCC8
13194	ENSG00000253250	66.6868415433402	-0.604316427096322	0.201160256544651	-3.00415418769455	0.00266320320259828	0.0123757854030714	protein_coding	C8orf88
13195	ENSG00000250565	71.6901176436642	-0.0341885199068351	0.147132047148726	-0.23236623542848	0.816253571474985	0.902738433234155	protein_coding	ATP6V1E2
13196	ENSG00000203685	61.1357532899767	-0.460359198854295	0.146928247947166	-3.1332245860567	0.0017289709328746	0.00864690758640204	protein_coding	STUM
13197	ENSG00000142920	73.6509933359971	-0.529348839427108	0.222291465713258	-2.38132776590683	0.0172503554712814	0.0560723084156794	protein_coding	AZIN2
13198	ENSG00000185010	70.2965048013393	-0.139379388282885	0.176445092786981	-0.789930658208529	0.429568265566829	0.609904110620739	protein_coding	F8
13199	ENSG00000109321	76.9688226539236	-0.549394519339559	0.191851160613434	-2.86364970419203	0.00418790865013722	0.017962801664336	protein_coding	AREG
13200	ENSG00000149531	77.6009580824302	-0.323766548612896	0.171781692523932	-1.88475584246435	0.0594628091968569	0.147657913180734	unprocessed_pseudogene	FRG1BP
13201	ENSG00000100344	84.8815562378386	-0.248841038801904	0.235250253129647	-1.05777160913305	0.290159579258493	0.468844601353598	protein_coding	PNPLA3
13202	ENSG00000159915	70.0037244257965	-0.332845434419439	0.171173947674832	-1.94448652344995	0.0518368090008369	0.132872833198348	protein_coding	ZNF233
13203	ENSG00000235272	67.2417573471616	-0.0991035042423719	0.167006829218694	-0.593409890517692	0.552906871377344	0.718737327242187	protein_coding	RAMACL
13204	ENSG00000198885	99.921929590411	0.112131860767972	0.729634193039004	0.153682299757541	0.877860241716759	0.940401938017785	protein_coding	ITPRIPL1
13205	ENSG00000177873	71.4177149419203	-0.0900899849251985	0.155816668512178	-0.578179380841769	0.563143018105781	0.726613892985403	protein_coding	ZNF619
13206	ENSG00000187699	76.8053567643102	-0.0127036272649643	0.178314434736365	-0.0712428429237739	0.943204484299442	0.975294844112177	protein_coding	C2orf88
13207	ENSG00000272034	79.7477758390511	-0.224260799881592	0.176613163122377	-1.26978530884586	0.204161115213234	0.366175531118268	snoRNA	SNORD14A
13208	ENSG00000260630	79.6828556049671	0.191655129924082	0.167044888870888	1.14732711200889	0.251246452822763	0.424522648944752	lncRNA	SNAI3-AS1
13209	ENSG00000251669	77.1361459208807	-0.535889069582747	0.188454136028002	-2.84360471400383	0.00446063492680375	0.0188940007157054	transcribed_unprocessed_pseudogene	FAM86EP
13210	ENSG00000259660	61.716070209008	0.539042419349043	0.182847375960903	2.94804569393603	0.00319789792405646	0.014402850787132	transcribed_unprocessed_pseudogene	DNM1P47
13211	ENSG00000233270	75.7888223852866	-0.478432113427653	0.205827832146658	-2.32442866660889	0.0201025306321151	0.0633107963380206	processed_pseudogene	SNRPEP4
13212	ENSG00000197872	62.7099772283209	0.010984023449501	0.336709903403386	0.0326216227633253	0.973976326533925	0.993843763593414	protein_coding	CYRIA
13213	ENSG00000159588	88.1437065457709	0.299255574377467	0.194869533490137	1.5356714259934	0.124618986506942	0.25707472385505	protein_coding	CCDC17
13214	ENSG00000255182	70.4227658864871	-0.301371441049159	0.213226520600918	-1.41338629078517	0.157542174286076	0.305116625939376	lncRNA
13215	ENSG00000078814	83.0188821384233	0.275276242461269	0.222019521421659	1.23987404665406	0.215021984725917	0.379673262205737	protein_coding	MYH7B
13216	ENSG00000198944	65.8445429618267	-0.583704718681337	0.168173446322096	-3.47084947978881	0.000518814731600108	0.00314009237626681	protein_coding	SOWAHA
13217	ENSG00000008128	76.8479285735396	0.439612775012587	0.162608251315859	2.70350841027532	0.00686117116534713	0.0268880284224434	protein_coding	CDK11A
13218	ENSG00000260966	75.3295875240718	0.421188539060375	0.141162359260708	2.98371705648881	0.00284769973360424	0.0131001652227404	lncRNA
13219	ENSG00000153093	61.7382626077823	-0.0518334771975829	0.157054724502021	-0.330034498242145	0.741373895348633	0.856839767097037	protein_coding	ACOXL
13220	ENSG00000100197	70.8492396209302	-0.0105015281774634	0.152782045507754	-0.0687353552739967	0.945200275303841	0.976453422231575	protein_coding	CYP2D6
13221	ENSG00000167968	73.6062744132611	0.183659344529037	0.216590309130516	0.847957349829371	0.396461723664805	0.579141562071221	protein_coding	DNASE1L2
13222	ENSG00000248593	78.4915312193646	0.0811686626301437	0.17701530026611	0.458540377629062	0.646564260525067	0.790103477234415	transcribed_unprocessed_pseudogene	DSTNP2
13223	ENSG00000254860	72.2569641131614	-0.555551451212475	0.206547359086818	-2.689704935801	0.0071515220897802	0.0277266301934409	lncRNA	TMEM9B-AS1
13224	ENSG00000079337	66.2374044665988	-0.465438273594871	0.199431214321112	-2.33382860942445	0.0196046981115456	0.0620771225724176	protein_coding	RAPGEF3
13225	ENSG00000213071	83.283608626418	0.232962358344186	0.455707427103837	0.511210361052779	0.609203764370151	0.762364446944879	transcribed_unprocessed_pseudogene	LPAL2
13226	ENSG00000122756	61.2234397163995	-0.00651829086219446	0.133254135591129	-0.0489162368828454	0.960986049190774	0.986048125986514	protein_coding	CNTFR
13227	ENSG00000135205	79.8836409115222	0.527007867381181	0.179956704360814	2.92852588767422	0.00340573470652384	0.0151063127462915	protein_coding	CCDC146
13228	ENSG00000140297	100.305128539282	1.88863295707727	0.635519598389588	2.97179341418121	0.00296065824390483	0.0135193977919852	protein_coding	GCNT3
13229	ENSG00000169126	65.954178271242	-0.370657885592285	0.156235291000576	-2.37243380300625	0.0176713293727245	0.0571496002133872	protein_coding	ODAD2
13230	ENSG00000274265	71.1423737783956	0.0688702563819315	0.173567403146394	0.396792572415475	0.691520428431458	0.822373946737055	lncRNA
13231	ENSG00000075891	61.1042408035488	0.197978809834453	0.150763790840832	1.31317213987719	0.189124949593733	0.346888298070372	protein_coding	PAX2
13232	ENSG00000204934	66.9473526420703	-0.11117334282445	0.158109225885184	-0.703142667368325	0.481966844347426	0.656844738365158	lncRNA	ATP6V0E2-AS1
13233	ENSG00000171757	61.1352684678173	-0.517921944062375	0.325958917711037	-1.58891785412514	0.112078939746076	0.237358702833866	protein_coding	LRRC34
13234	ENSG00000275494	75.7796791645561	-0.47800112333189	0.168823264408376	-2.83136998331951	0.00463490728680558	0.0195222294920251	lncRNA
13235	ENSG00000183199	80.7588823597936	0.475083395808404	0.210858163801263	2.25309462647212	0.0242531832173058	0.0733341046025068	processed_pseudogene	HSP90AB3P
13236	ENSG00000272870	74.8285033393007	-0.0538382758953656	0.169098159504094	-0.318384753880554	0.750193101695718	0.862771227703792	lncRNA	SAP30-DT
13237	ENSG00000273274	60.8392508220391	-0.145832953599812	0.144409336932316	-1.00985820375426	0.312563229799777	0.493821879176894	protein_coding	ZBTB8B
13238	ENSG00000226237	73.3160719496574	0.562877519679973	0.269033783791877	2.09221872341286	0.0364189543451376	0.100653960434199	lncRNA	GAS1RR
13239	ENSG00000158815	85.6129982266678	0.585187394381947	0.221102972089745	2.64667357860944	0.00812877754719134	0.0307678028655373	protein_coding	FGF17
13240	ENSG00000223855	65.5629158221312	0.604596771176309	0.214679363863514	2.81627800779535	0.00485836055724147	0.0202527856958641	lncRNA	PDGFA-DT
13241	ENSG00000137393	73.0460829852415	0.454834349973547	0.164693759819588	2.76169753165991	0.00575017214233469	0.0232390376736842	protein_coding	RNF144B
13242	ENSG00000152475	68.9257823584183	0.0353207153300292	0.213251195739848	0.165629623822218	0.868448432841886	0.935477673553789	protein_coding	ZNF837
13243	ENSG00000149599	73.0176511600202	-0.13854012476636	0.154550639317828	-0.896406028327435	0.370035948837984	0.553752368544585	protein_coding	DUSP15
13244	ENSG00000170382	64.8129613655498	-0.341689056614727	0.16939847969816	-2.01707274601024	0.0436879223023566	0.116199500339433	protein_coding	LRRN2
13245	ENSG00000235776	76.0226706101395	0.396860867602507	0.182181417076756	2.17838281187209	0.0293775484535698	0.0854663863008952	processed_pseudogene	RPL7AP70
13246	ENSG00000198513	62.2822489440425	-0.426855593168869	0.19785119914772	-2.1574577005731	0.0309700195566151	0.0888958173452793	protein_coding	ATL1
13247	ENSG00000260160	80.9059611549342	0.690410492960403	0.165425551645761	4.1735420320002	2.99900301826843e-05	0.000268143670450272	lncRNA
13248	ENSG00000227008	82.6526306556312	0.0847474889097874	0.311843336174961	0.271763026746992	0.785804235955085	0.884852477541699	processed_pseudogene	RPS24P19
13249	ENSG00000133101	70.1259195061517	0.00348838948239573	0.149771273217865	0.0232914457321955	0.981417795181214	0.997944533946219	protein_coding	CCNA1
13250	ENSG00000119703	74.491991410723	-0.048163264368849	0.181392658502373	-0.265519369783198	0.790609390264189	0.887807253834493	protein_coding	ZC2HC1C
13251	ENSG00000279369	60.7129232564239	-0.175446371420223	0.378517972199627	-0.463508695242863	0.642999783662913	0.787951272935768	TEC
13252	ENSG00000198797	61.0350416194429	0.11357414757119	0.126616953122602	0.896990053624311	0.369724224503267	0.553388368656432	protein_coding	BRINP2
13253	ENSG00000198650	94.9242413864735	-0.658330244317817	0.389929831020716	-1.68833003259718	0.0913478932175465	0.204017596578456	protein_coding	TAT
13254	ENSG00000130768	62.0113161828736	-0.630297198041248	0.21760702037326	-2.89649293924481	0.00377359133960793	0.0164469854329766	protein_coding	SMPDL3B
13255	ENSG00000059377	76.2826961375852	-0.0787832803900095	0.191606341172472	-0.411172615206372	0.680945966976121	0.814929547145872	protein_coding	TBXAS1
13256	ENSG00000130487	78.1521381817774	-0.572895076261426	0.432469446301364	-1.32470647617082	0.185268524358351	0.341929289544025	protein_coding	KLHDC7B
13257	ENSG00000115232	61.2724474372933	-0.492471580728871	0.181362505482735	-2.71539908107276	0.00661959480655835	0.0261113816493948	protein_coding	ITGA4
13258	ENSG00000234546	64.397060544199	0.182474781815592	0.229292511912024	0.795816576363402	0.42613865550719	0.606602246676113	lncRNA	LNCTAM34A
13259	ENSG00000018236	60.79641416979	-0.301959519917669	0.137374861976474	-2.19806968737396	0.0279441402633786	0.082067158547867	protein_coding	CNTN1
13260	ENSG00000251151	73.0933832430115	0.45381665850738	0.233065021654658	1.94716759849026	0.0515146448716139	0.13236925585605	lncRNA	HOXC-AS3
13261	ENSG00000175768	75.5823890177045	-0.189743415575857	0.186994053244218	-1.01470293992744	0.310247452300665	0.491393015430573	protein_coding	TOMM5
13262	ENSG00000164116	59.1954669910879	-0.294996943306177	0.136290394857142	-2.16447346575956	0.0304280308780605	0.087722700929768	protein_coding	GUCY1A1
13263	ENSG00000238142	71.8058858257776	0.208477350471665	0.189952360908585	1.09752439756195	0.272412221527498	0.449641709348845	lncRNA
13264	ENSG00000262468	70.0200129106741	-0.0885912895523224	0.161840382051395	-0.547399162244865	0.58410453071111	0.742711177039223	lncRNA	LINC01569
13265	ENSG00000181029	69.2853014542505	0.664924393546509	0.194913077326536	3.41138933655316	0.00064632731086958	0.00377681830380504	protein_coding	TRAPPC5
13266	ENSG00000105717	63.6410970446011	0.282431031228276	0.179417514555016	1.5741552987664	0.115451550805726	0.242437896098173	protein_coding	PBX4
13267	ENSG00000090376	67.7178230053835	0.0456802498671831	0.190762736500898	0.239461074553038	0.810748076519568	0.899629001977277	protein_coding	IRAK3
13268	ENSG00000272356	75.4882232628944	0.39075760849864	0.170805862593568	2.28772948753197	0.0221532793732606	0.0684030261633587	lncRNA
13269	ENSG00000247400	78.2835696166981	-0.248380884728627	0.17136843852363	-1.44939690685446	0.147226772003455	0.290073516549046	lncRNA	DNAJC3-DT
13270	ENSG00000182511	86.2977387068395	0.426057953824916	0.213272997324292	1.99771166143961	0.0457479292114174	0.12059724486074	protein_coding	FES
13271	ENSG00000075043	61.9317745259128	0.195248311735199	0.205780988934804	0.948816082310974	0.342714160924662	0.525754678691242	protein_coding	KCNQ2
13272	ENSG00000181418	72.9055943960296	0.430484997013553	0.186882288796011	2.30350880111193	0.0212502325455015	0.0663105493270501	protein_coding	DDN
13273	ENSG00000285278	65.4776254750994	0.241528292100042	0.156204885366282	1.54622751736404	0.122049630037804	0.252963803621312	lncRNA
13274	ENSG00000175806	76.4091887330786	-0.0300569879668368	0.167462301087692	-0.179485100656161	0.857556815319428	0.929258890178912	protein_coding	MSRA
13275	ENSG00000255468	79.7411170865394	-0.209412292805188	0.226160746758928	-0.925944470056106	0.354474839159168	0.537898338001936	lncRNA	B4GAT1-DT
13276	ENSG00000168970	69.0371799135835	-0.214248104421777	0.24328490879341	-0.880646915110176	0.378508957320197	0.562237173167115	protein_coding	JMJD7-PLA2G4B
13277	ENSG00000264885	68.4439786184481	0.358136635421709	0.164975492115566	2.17084750485748	0.0299427016177167	0.0867510381165378	NA	NA
13278	ENSG00000285979	71.5973556437644	0.150463252157257	0.269301004686222	0.558717752770994	0.576354361578865	0.73693296429184	lncRNA
13279	ENSG00000265415	67.6780587540762	-0.32122504032629	0.198108482330715	-1.62146030572304	0.104918956364164	0.226532009537552	lncRNA
13280	ENSG00000167562	79.7156580854792	0.0871398741421654	0.188083022125424	0.463305369923584	0.64314549723524	0.78798325509187	protein_coding	ZNF701
13281	ENSG00000137959	69.5321222538687	-0.0782991694437019	0.152340412319025	-0.513975039530096	0.607269441902001	0.761029125049458	protein_coding	IFI44L
13282	ENSG00000175482	73.5361524394148	-0.113748486771706	0.175502133482062	-0.648131646692098	0.516899806977794	0.688067121860334	protein_coding	POLD4
13283	ENSG00000231609	88.5049725948679	1.12864606631338	0.240444930265179	4.6939898673207	2.67927309849456e-06	3.30166714185462e-05	lncRNA	EHBP1-AS1
13284	ENSG00000010310	62.8870305369704	-0.058446776058597	0.193003551694867	-0.302827463771235	0.762021352480693	0.868830582168989	protein_coding	GIPR
13285	ENSG00000275708	87.5868462151854	2.8980146699347	0.764134337985189	3.79254605620259	0.000149110584347913	0.00107322929130795	miRNA	MIR3648-1
13286	ENSG00000100147	70.6126776780761	-0.286301242214902	0.205151641240426	-1.39555911170788	0.16284730254296	0.313017411972347	protein_coding	CCDC134
13287	ENSG00000243753	63.0113133675462	-0.56937887300625	0.175228220627925	-3.24935601677572	0.00115666616712503	0.00615136097971037	transcribed_unprocessed_pseudogene	HLA-L
13288	ENSG00000139133	69.1247664542388	-0.358807733954657	0.191359553032506	-1.8750447953529	0.0607865611783198	0.150307030458543	protein_coding	ALG10
13289	ENSG00000105737	60.9201280589802	0.033629687222466	0.212851510205468	0.157996000075372	0.87445995060614	0.938449172429949	protein_coding	GRIK5
13290	ENSG00000224635	75.6531325579424	0.982781030594554	0.248643819893061	3.95256568619818	7.73176953422439e-05	0.000609625856947831	lncRNA
13291	ENSG00000248334	76.1990522167913	0.408814980716408	0.169766657233495	2.4080993722703	0.0160358155336709	0.0529714099224348	transcribed_unprocessed_pseudogene	WHAMMP2
13292	ENSG00000163617	67.8400995986123	-0.041035630873212	0.176327375070958	-0.232724106830823	0.815975648578475	0.902738433234155	protein_coding	CCDC191
13293	ENSG00000181004	67.2621169976119	-0.178417880684049	0.184346789448727	-0.967838285752585	0.333125139714648	0.515967893093365	protein_coding	BBS12
13294	ENSG00000186496	67.6766255127727	-0.0746355320909332	0.184084051592375	-0.405442684715577	0.685152140525703	0.817876622746548	protein_coding	ZNF396
13295	ENSG00000164107	59.1302200169582	0.0742128100970507	0.124691452813532	0.595171588930249	0.551728779386459	0.717779101425675	protein_coding	HAND2
13296	ENSG00000184163	72.8561718019041	-0.144196602658267	0.192606705567267	-0.748658268327566	0.454063202499081	0.632027167523506	protein_coding	C1QTNF12
13297	ENSG00000106236	58.3366037958686	-0.20534686754702	0.144797551639581	-1.41816532960553	0.15614250151619	0.302950760975516	protein_coding	NPTX2
13298	ENSG00000259768	66.6745592715463	-0.204621249634455	0.169816481124575	-1.20495518620685	0.228220602460608	0.396725207413983	lncRNA	ZFHX3-AS1
13299	ENSG00000214331	73.4734057055017	-0.585331616045142	0.22345903567147	-2.61941350586376	0.00880811063264342	0.0327562793437172	transcribed_unprocessed_pseudogene	PDPR2P
13300	ENSG00000118513	62.4550283098144	0.632827176580863	0.170626511047179	3.70884438002652	0.000208207338260626	0.00143530165098814	protein_coding	MYB
13301	ENSG00000100290	73.0011162072454	-0.332786040126253	0.219622802191631	-1.51526178887328	0.129706120935062	0.26449228100876	protein_coding	BIK
13302	ENSG00000157992	77.7382914284104	0.223107608556119	0.193874993137791	1.15078074250428	0.249822449227246	0.422659124415633	protein_coding	KRTCAP3
13303	ENSG00000163273	65.9987521292678	0.249554751602671	0.155784743238618	1.60192035763364	0.109173222128796	0.233041562744014	protein_coding	NPPC
13304	ENSG00000224837	76.1102982774242	-0.337287806189453	0.165403205701072	-2.0391854242476	0.0414315250582144	0.111195095925321	processed_pseudogene	GCSHP5
13305	ENSG00000204385	90.2473166999298	-0.0954704729881255	0.211192032393909	-0.45205527834524	0.651229160206669	0.793380349369394	protein_coding	SLC44A4
13306	ENSG00000283050	71.7901817520313	0.0636259557574838	0.221195468295318	0.287645837628721	0.773617853673908	0.87673637186528	transcribed_unprocessed_pseudogene	GTF2IP12
13307	ENSG00000170049	63.9919526233877	0.112702333375199	0.195456215624952	0.576611662181449	0.564201819242512	0.727237014942326	protein_coding	KCNAB3
13308	ENSG00000179455	77.1984099943609	0.25794163126552	0.396441304117516	0.650642676700153	0.51527717471645	0.686514664359362	protein_coding	MKRN3
13309	ENSG00000260018	78.789400132529	-0.104092088846851	0.182417859661074	-0.570624439077678	0.568254248537187	0.730389653597386	lncRNA	MBTPS1-DT
13310	ENSG00000113522	71.1854218671391	0.147721154285156	0.183950440891439	0.803048655764496	0.421946612487982	0.602739989079353	protein_coding	RAD50
13311	ENSG00000144115	64.1958996365827	-0.138799783388596	0.15064262667912	-0.921384514120629	0.356849710902845	0.540626926955897	protein_coding	THNSL2
13312	ENSG00000189350	70.8766072782618	0.699697287845211	0.230108472151587	3.04072805882731	0.00236006883077412	0.0111767595179004	protein_coding	TOGARAM2
13313	ENSG00000233937	73.9983320512674	-0.555821901989668	0.205334659783562	-2.70690736077166	0.00679132055510201	0.0266738550709527	lncRNA
13314	ENSG00000165949	63.1360601653922	0.553437433185428	0.195569937493886	2.82986966339205	0.00465669701472051	0.0195865866047561	protein_coding	IFI27
13315	ENSG00000234975	78.7195252652124	-0.0485596082012667	0.300414747190493	-0.161641892268608	0.871587865834941	0.93720277060684	processed_pseudogene	FTH1P2
13316	ENSG00000139508	58.6537120932479	0.102059341861578	0.144875270063521	0.704463514144471	0.481144164167507	0.656170477064811	protein_coding	SLC46A3
13317	ENSG00000267787	67.2561684840129	0.115446313030434	0.148596422115407	0.776911794960801	0.43721081188425	0.616928623000489	lncRNA
13318	ENSG00000170122	73.316982374272	2.0403815271204	0.19536119649461	10.4441494203108	1.55846144161171e-25	2.15928933949623e-23	protein_coding	FOXD4
13319	ENSG00000111339	92.589491132292	-1.21887806388387	0.870987736263335	-1.39942046614001	0.161686933151425	0.311511006510751	protein_coding	ART4
13320	ENSG00000237298	69.5721118369236	-0.170466733618541	0.171653735897746	-0.993084902737496	0.320668580654093	0.502820963913493	lncRNA	TTN-AS1
13321	ENSG00000243547	71.0591634407409	-0.711589980200526	0.209510238845378	-3.39644489034109	0.000682673026100589	0.00396063193655053	processed_pseudogene	HNRNPKP4
13322	ENSG00000217716	74.9408182117386	-0.398303792504295	0.235622703826038	-1.69043044679755	0.0909456342683157	0.203410690069109	processed_pseudogene	RPS10P3
13323	ENSG00000182196	75.8864893045395	1.16286691121336	0.229913694091702	5.05784101206926	4.24029717464758e-07	6.36497922295638e-06	protein_coding	ARL6IP4
13324	ENSG00000198440	68.1782915032229	0.00199234120737296	0.133852011703323	0.0148846564352644	0.988124200958879	1	protein_coding	ZNF583
13325	ENSG00000127774	72.2847973718316	-0.256647790806818	0.169866578772722	-1.51087867113759	0.130819365966391	0.266291885487356	protein_coding	EMC6
13326	ENSG00000146166	73.2385707532797	-1.6896729128304	0.605112677260184	-2.79232773717593	0.00523303230206588	0.0215081304218399	protein_coding	LGSN
13327	ENSG00000205090	69.4470679807015	0.983816926666781	0.216584393889597	4.54241835710598	5.56125370889842e-06	6.2198620875943e-05	protein_coding	TMEM240
13328	ENSG00000112245	78.8016772643757	-0.714802526264918	0.277019228246156	-2.58033541855713	0.00987043926875173	0.0358956054221916	protein_coding	PTP4A1
13329	ENSG00000144619	59.1379901969655	-0.152708780256411	0.127024615501263	-1.20219832710214	0.229286697323118	0.397757647909792	protein_coding	CNTN4
13330	ENSG00000149418	70.2245473046209	-0.464822018692875	0.171983330564108	-2.7027155316056	0.00687755789528472	0.0269171844034002	protein_coding	ST14
13331	ENSG00000269982	75.1405986733355	0.370275550452216	0.207205702778609	1.78699497883918	0.073938300119272	0.174350476809914	lncRNA
13332	ENSG00000207425	67.5348483916662	0.568293655980517	0.185911824894343	3.05679133806303	0.00223719953813648	0.0106886166681384	misc_RNA
13333	ENSG00000130300	96.0456630691825	-1.59446798941705	0.838853336124286	-1.90077087466075	0.0573320305528415	0.143708552605677	protein_coding	PLVAP
13334	ENSG00000121236	59.4136650782518	-0.168395440520037	0.196525339295086	-0.85686375672497	0.39152018495843	0.574273234101166	protein_coding	TRIM6
13335	ENSG00000259250	81.6862897898121	0.998534071570218	0.237476206084629	4.20477524057452	2.6134173042504e-05	0.000238159101806635	lncRNA
13336	ENSG00000188536	80.9302043945564	3.13621057060553	0.454387132618393	6.90206730224337	5.12511417233413e-12	1.93085696725146e-10	protein_coding	HBA2
13337	ENSG00000198892	62.8414910335047	-0.0778453341392582	0.178312431493637	-0.436567060900833	0.662425355197342	0.801164531123645	protein_coding	SHISA4
13338	ENSG00000162482	72.2052975660976	0.00719228905977237	0.191894606290808	0.0374804128098983	0.970101957485689	0.99197256740006	protein_coding	AKR7A3
13339	ENSG00000204257	67.638090826882	0.125561074129009	0.184489280789834	0.680587368498904	0.496132621789774	0.669963554211746	protein_coding	HLA-DMA
13340	ENSG00000135447	58.6537296262971	0.00405629959552429	0.149421777324178	0.0271466426659077	0.978342772985468	0.9963200579823	protein_coding	PPP1R1A
13341	ENSG00000230373	68.3831820641915	0.344574552974236	0.238730716879567	1.44336077685414	0.148918867172769	0.292586187392341	transcribed_unprocessed_pseudogene	GOLGA6L5P
13342	ENSG00000176971	59.6355527488535	-0.476429102963142	0.162224523261362	-2.93685007288053	0.00331564358372397	0.0148064999731185	protein_coding	FIBIN
13343	ENSG00000181773	80.2796478225633	-0.0317911995468501	0.172376726627114	-0.184428606859562	0.85367722968878	0.927010542293787	protein_coding	GPR3
13344	ENSG00000145777	63.6168348742617	0.0298193600704463	0.185879352260682	0.160423197669782	0.872547717167653	0.937614089930933	protein_coding	TSLP
13345	ENSG00000112599	63.7036763030639	0.257326228430545	0.257871650509144	0.997884908722914	0.318335170682509	0.500182492835141	protein_coding	GUCA1B
13346	ENSG00000259495	58.7796156705232	0.0968625007376464	0.130597094979177	0.741689551004873	0.458275452088217	0.636344403157047	lncRNA	ARNT2-DT
13347	ENSG00000269220	91.9553475299899	0.948598777962532	0.500130062776588	1.89670417470241	0.0578669924249346	0.144701835724189	lncRNA	LINC00528
13348	ENSG00000275557	64.0620912522444	-0.461582583733326	0.216506309277665	-2.13195904208665	0.0330102137707619	0.0935114556533231	lncRNA
13349	ENSG00000132692	71.4022037112494	-0.324350218101962	0.194029713293964	-1.67165230827588	0.0945929036231603	0.209432984682901	protein_coding	BCAN
13350	ENSG00000174871	63.6140193570328	-0.0801161688831147	0.237254266122735	-0.337680625062689	0.735603876952082	0.852828373825695	protein_coding	CNIH2
13351	ENSG00000272990	77.422654781893	1.17773971001032	0.345981211185696	3.40405684451519	0.000663929350895124	0.00386787057533923	lncRNA
13352	ENSG00000278558	77.5438847803207	0.351910945195367	0.196593767797815	1.79004120597193	0.073447287360712	0.173446946828504	protein_coding	TMEM191B
13353	ENSG00000240036	77.3315755511947	-0.0576674296468581	0.191486801812646	-0.301156158549669	0.763295419174289	0.869746351870283	processed_pseudogene
13354	ENSG00000188921	65.5742300737163	0.201951662657828	0.163906778900007	1.23211293647001	0.217906899634315	0.38341710304108	protein_coding	HACD4
13355	ENSG00000231663	70.1212618317798	-0.257640325039809	0.19790281802183	-1.3018527356765	0.192966732229974	0.351698778084229	lncRNA	COA6-AS1
13356	ENSG00000219200	71.7170162488055	-0.238959641671069	0.191936956673109	-1.24499026041162	0.213135330372219	0.3772275029531	protein_coding	RNASEK
13357	ENSG00000187260	63.7237149699068	-0.250629234649591	0.15899602604651	-1.57632389237373	0.114951178128564	0.241772876399436	protein_coding	WDR86
13358	ENSG00000230699	62.4357994082893	-0.102560182948039	0.183634306176658	-0.55850230321003	0.57650143220049	0.736986776869147	lncRNA
13359	ENSG00000251432	69.8282205646778	0.188018461102176	0.223952182583233	0.839547348605535	0.401162230802232	0.583861546696269	lncRNA	LINC02615
13360	ENSG00000215302	69.0391087300173	0.0540385347808529	0.250176915848135	0.216001282922745	0.82898674754351	0.911151561902043	transcribed_unprocessed_pseudogene	WHAMMP4
13361	ENSG00000132702	58.3652577956296	-0.0840643073821504	0.343736865831607	-0.244560056654885	0.806797095124535	0.897198586087375	protein_coding	HAPLN2
13362	ENSG00000169758	61.7325822571684	-0.290078559235038	0.182768621819657	-1.58713545217443	0.112481970014716	0.237886150683864	protein_coding	TMEM266
13363	ENSG00000223804	64.0339169618416	-0.11833593680168	0.158757757769944	-0.745386798503173	0.456037922248106	0.634189028165947	transcribed_unprocessed_pseudogene
13364	ENSG00000169330	64.9980778639933	0.561041350080792	0.156948811020625	3.57467728766078	0.000350660139863945	0.00224608983739874	protein_coding	MINAR1
13365	ENSG00000269743	68.7500547455173	0.102550652647919	0.155602859642789	0.659053778853038	0.509861235129419	0.681699260231967	protein_coding	SLC25A53
13366	ENSG00000280213	76.8951832643495	0.631077871658653	0.223782706201941	2.82004754687867	0.00480165342161721	0.020076744193788	lncRNA	UCKL1-AS1
13367	ENSG00000184898	64.7412569845604	-0.254851915899773	0.19505419464729	-1.30656977852034	0.19135886615148	0.349585159711152	protein_coding	RBM43
13368	ENSG00000267023	68.1459426747361	0.0665873326627396	0.157564632723566	0.422603293085204	0.672584723566618	0.809037827182601	transcribed_unprocessed_pseudogene	LRRC37A16P
13369	ENSG00000280367	75.6708344174605	3.23833167608293	0.237124814457307	13.6566545491846	1.84256225224521e-42	5.31566589483343e-40	TEC
13370	ENSG00000229017	89.1450090157678	0.0326393488469647	0.309503490775372	0.105457126719948	0.916013088152676	0.961437111213325	lncRNA	LINC01277
13371	ENSG00000214455	66.4823556443204	-0.130594171534082	0.180376764702091	-0.724007727657001	0.46906099086891	0.645901952903051	processed_pseudogene	RCN1P2
13372	ENSG00000161860	68.8242136536664	-0.176969907229678	0.171779605094263	-1.03021489153248	0.302909140739663	0.482692683412327	protein_coding	SYCE2
13373	ENSG00000279233	74.2826304469844	0.979742218106842	0.162839965551482	6.01659558689293	1.78123336413615e-09	4.38233348699852e-08	TEC
13374	ENSG00000143882	71.5856577798694	-0.0425994954015131	0.200019847337156	-0.212976341941241	0.83134541574737	0.912499841332132	protein_coding	ATP6V1C2
13375	ENSG00000234880	72.7446893479681	0.64208147046001	0.642548194990825	0.999273634982631	0.317662153667179	0.499362913803895	lncRNA	LINC00163
13376	ENSG00000153902	63.0725188837066	0.284459766999254	0.237534686902023	1.1975504323568	0.231092082843566	0.400032818073771	protein_coding	LGI4
13377	ENSG00000228065	62.1812271094303	-0.0393464914393494	0.164094313130671	-0.239779738180306	0.810501015398367	0.899599931112889	lncRNA	LINC01515
13378	ENSG00000100276	59.5364436831413	-0.150307182357958	0.444744049177537	-0.337963335621737	0.735390817676966	0.852638770109937	protein_coding	RASL10A
13379	ENSG00000200534	78.7596161031794	-0.292202789367923	0.181429300168872	-1.61056008646864	0.107275639200154	0.230274687754077	snoRNA	SNORA33
13380	ENSG00000271918	70.3676961195761	-0.537700884297419	0.188093930905575	-2.85868279592365	0.00425403932625903	0.0181696732663419	lncRNA
13381	ENSG00000221916	66.9099489440621	0.0542803364262858	0.16304384622557	0.332918645400386	0.739195694529166	0.855308023008859	protein_coding	C19orf73
13382	ENSG00000213316	61.0608826016417	-0.91049251337836	0.266533541981673	-3.41605227848196	0.000635360480829842	0.00372202829659986	protein_coding	LTC4S
13383	ENSG00000273137	66.3870728172708	-0.0684347996800447	0.213242586349094	-0.320924637295534	0.748267502818923	0.862015951499728	lncRNA	SELENOO-AS1
13384	ENSG00000006756	91.4672274155055	-0.371418057018048	1.1830780406708	-0.313942144347007	0.753564980779157	0.864664454961089	protein_coding	ARSD
13385	ENSG00000242110	76.9650449938413	-0.532245399881047	0.219543770640743	-2.42432476370283	0.015336883150274	0.0512121070468955	protein_coding	AMACR
13386	ENSG00000163864	77.2278408086438	0.0878145369328492	0.146462733126093	0.599569153589725	0.548793409856019	0.715323922008495	protein_coding	NMNAT3
13387	ENSG00000276445	64.3776771964564	1.62706422025469	0.149643974154021	10.8729016951932	1.55185336794123e-27	2.3855497758279e-25	lncRNA
13388	ENSG00000197927	70.540799097746	-0.162487488967727	0.150298883864789	-1.08109577922018	0.279654510741751	0.457261179830845	transcribed_unprocessed_pseudogene	NBEAP2
13389	ENSG00000115239	74.4075071422518	0.796459021863132	0.197837437577841	4.02582560517524	5.67757570849533e-05	0.000467024374235301	protein_coding	ASB3
13390	ENSG00000263235	74.9539432358884	2.10429103008131	0.239405081613809	8.7896673533263	1.50003445257291e-18	1.20116827266865e-16	lncRNA
13391	ENSG00000274213	81.6218053313518	-0.0600564284222444	0.264541949151523	-0.227020435189451	0.820407852005864	0.905449605033199	lncRNA
13392	ENSG00000116525	68.1504985158908	-0.0142108747475123	0.196017000218986	-0.0724981748095127	0.942205457939725	0.974700969382709	protein_coding	TRIM62
13393	ENSG00000274349	63.6586124978185	-0.278761291783507	0.146668984679523	-1.90061513272632	0.0573524419223372	0.143739429594719	protein_coding	ZNF658
13394	ENSG00000123570	56.5921147445173	-0.230316582693259	0.134903177824685	-1.70727321926077	0.0877712813827477	0.198035481671381	protein_coding	RAB9B
13395	ENSG00000076344	66.7348808242277	0.320268908892697	0.192039890612032	1.66772074214372	0.0953711758624835	0.210735176126734	protein_coding	RGS11
13396	ENSG00000172458	66.4223451378513	-0.563359551308018	0.178804239662294	-3.15070577952754	0.00162876474642005	0.00822458765975741	protein_coding	IL17D
13397	ENSG00000118946	56.5596927142652	-0.288416906936838	0.152540371303459	-1.89075786608038	0.0586566739845536	0.146173181175565	protein_coding	PCDH17
13398	ENSG00000231686	73.7354633035635	0.0056413211615835	0.185293412978384	0.0304453410993169	0.975711884631534	0.994795327766271	processed_pseudogene	ANKRD11P2
13399	ENSG00000240184	56.2594538909407	-0.642048289186456	0.605648795245342	-1.06010000222384	0.28909910680089	0.468016541565588	protein_coding	PCDHGC3
13400	ENSG00000275888	69.4565666416584	1.55951700464717	0.21218331199553	7.34985701740776	1.9841899111373e-13	9.06443373721292e-12	lncRNA
13401	ENSG00000178127	70.0513687699909	-0.0479046683673217	0.205782821665918	-0.232792358368443	0.815922647067994	0.902738433234155	protein_coding	NDUFV2
13402	ENSG00000133983	68.5717215998166	-0.0219390070795784	0.184708205226013	-0.11877657006484	0.905452371637616	0.95578301572293	protein_coding	COX16
13403	ENSG00000242193	86.3406425647324	0.109479952959187	1.18643277590196	0.0922765749420215	0.926478299437939	0.966728730830172	transcribed_unitary_pseudogene	CRYZL2P
13404	ENSG00000134827	69.1381430320398	0.11042373826159	1.17430149076614	0.0940335502678676	0.92508250554432	0.96628563841864	protein_coding	TCN1
13405	ENSG00000179242	69.5698194489644	0.236988693317715	0.202896623233579	1.16802679877471	0.24279595526238	0.414635324183078	protein_coding	CDH4
13406	ENSG00000170458	75.1482736007784	0.706777674053591	0.185621991566762	3.80761820346803	0.00014031167712697	0.00101790007588494	protein_coding	CD14
13407	ENSG00000205583	62.4906862961515	-0.956452388773012	0.391680365982618	-2.44192068799144	0.0146093557964093	0.0492749892812907	transcribed_unprocessed_pseudogene	STAG3L1
13408	ENSG00000214922	61.8534089656179	0.182349542137164	0.161122461782378	1.13174501009957	0.257741652496888	0.432763251802259	lncRNA	HLA-F-AS1
13409	ENSG00000172575	59.8002929215398	-0.257889137943377	0.147609629773747	-1.74710239662998	0.0806195777588729	0.185557192087635	protein_coding	RASGRP1
13410	ENSG00000122861	62.0356817549142	0.147025725230816	0.191228676940375	0.768847683219914	0.441983738097779	0.620805515083428	protein_coding	PLAU
13411	ENSG00000137573	58.2226013581185	-0.304774124253907	0.142398684062683	-2.14028750518332	0.0323315391285133	0.091889637523143	protein_coding	SULF1
13412	ENSG00000188257	91.8350699305149	-2.55342867551849	1.00240571996957	-2.54730058363595	0.010855987978561	0.0389086294806832	protein_coding	PLA2G2A
13413	ENSG00000230896	64.7856095884675	0.124161496569894	0.153388784784396	0.809456159030243	0.418252810541539	0.599088906345972	lncRNA
13414	ENSG00000143184	89.8491697341257	0.654209953281662	0.378059118606172	1.73044352347221	0.0835510633924184	0.190978023896297	protein_coding	XCL1
13415	ENSG00000229214	79.7116802593742	0.63936930062568	0.227804350145911	2.80665975086146	0.0050058084680539	0.0207709988417506	lncRNA	LINC00242
13416	ENSG00000171388	61.7792543775545	-0.797769660978436	0.170745676520514	-4.67226858820399	2.97891058288068e-06	3.62007252599349e-05	protein_coding	APLN
13417	ENSG00000236438	64.6805729518977	0.141018716018399	0.351518895497977	0.401169660648328	0.6882952162952	0.819973823689157	transcribed_unprocessed_pseudogene	FAM157A
13418	ENSG00000266680	74.0702847800987	-0.466529923398824	0.222309337094818	-2.09856198347549	0.0358555305519423	0.0994884681717924	lncRNA
13419	ENSG00000102984	64.6000418658531	-0.257865885010807	0.21421924004935	-1.20374754831267	0.228687168299421	0.397153020162807	protein_coding	ZNF821
13420	ENSG00000134438	55.3673950556158	-0.116558648191959	0.152029604240092	-0.766683888802896	0.443269484967755	0.622184441043784	protein_coding	RAX
13421	ENSG00000280106	64.6299744622106	0.324217081671149	0.180919075773538	1.79205581437406	0.0731240258093955	0.172916234397695	TEC
13422	ENSG00000227502	89.9462519858512	1.00121526241262	0.497511830518663	2.01244513395559	0.0441730348121784	0.117223300547439	lncRNA	MROCKI
13423	ENSG00000148600	55.5600906697124	-0.168018688192247	0.139808853867804	-1.20177430501731	0.229450983294862	0.397944306035558	protein_coding	CDHR1
13424	ENSG00000255198	65.5495554979506	0.483549998892419	0.245727149983154	1.96783301692779	0.0490872539051244	0.127548126741754	lncRNA	SNHG9
13425	ENSG00000277283	68.7232733284287	-0.805705310914791	0.197819385462906	-4.07293405057044	4.6424573050121e-05	0.000392021454865897	lncRNA
13426	ENSG00000183250	63.5886737136824	-0.482838472353931	0.182457902058444	-2.64630069131931	0.00813774442734948	0.0307851441781893	lncRNA	LINC01547
13427	ENSG00000156869	76.2694062521261	-0.453724574895457	0.243953419376597	-1.85988200556857	0.0629022217385174	0.154144844055524	protein_coding	FRRS1
13428	ENSG00000205795	55.012660166563	-0.687765181898273	0.167572409522919	-4.10428652220464	4.05564572495381e-05	0.000348477759965432	protein_coding	CYS1
13429	ENSG00000196263	55.7349930592724	0.352451085109518	0.154793550761288	2.27691065536085	0.0227915614639783	0.0698472474434491	protein_coding	ZNF471
13430	ENSG00000227540	67.0975342440425	-0.101924161253874	0.158652605675725	-0.642436100054985	0.520590066540037	0.690922477835373	lncRNA
13431	ENSG00000273391	71.005349715481	0.462399587214482	0.197896601094765	2.33657164729706	0.0194614681413701	0.0617070941067832	lncRNA
13432	ENSG00000213967	55.743794897538	-0.0493604346794302	0.186816225466062	-0.264219205565725	0.791611012868899	0.888376829357076	protein_coding	ZNF726
13433	ENSG00000196912	63.7473091239835	0.462077548495039	0.220921744367489	2.09158926305779	0.0364752738216929	0.10075328437724	protein_coding	ANKRD36B
13434	ENSG00000125775	63.9820949858313	-0.378268186020402	0.218186646601039	-1.73369081890734	0.0829729564121963	0.189894058153643	protein_coding	SDCBP2
13435	ENSG00000203797	89.6864304875863	-1.74631081217863	1.10882950023621	-1.57491373723969	0.115276357338931	0.242192546085449	protein_coding	DDO
13436	ENSG00000271936	65.0005863323434	0.317489240912395	0.151840958280789	2.0909328056616	0.0365340878349547	0.100829281484852	lncRNA
13437	ENSG00000102053	67.7116025485076	0.313192475521809	0.20374097474568	1.53720907594926	0.124242118509701	0.256610818688731	protein_coding	ZC3H12B
13438	ENSG00000127324	80.528751419602	-2.85013522569896	0.944900651274302	-3.01633322175748	0.00255851922004632	0.0119446718630405	protein_coding	TSPAN8
13439	ENSG00000189144	61.0307656661951	-0.195810653465209	0.223859975660995	-0.87470148644051	0.381736351128892	0.565435894976401	protein_coding	ZNF573
13440	ENSG00000197467	55.9020958570836	-0.340978998746197	0.196546284073931	-1.73485344865608	0.0827667663064876	0.189463923740721	protein_coding	COL13A1
13441	ENSG00000206172	86.0648473736262	3.23343111541151	0.491483069804619	6.57892675061403	4.73856124727096e-11	1.52125152237083e-09	protein_coding	HBA1
13442	ENSG00000267493	67.1523563748584	0.495777965299747	0.169225837397214	2.92968244639876	0.00339308558564116	0.0150635181178022	lncRNA	CIRBP-AS1
13443	ENSG00000128346	58.908822132982	-0.290280855585783	0.167275525507513	-1.73534565026815	0.082679600523448	0.189326030106197	protein_coding	C22orf23
13444	ENSG00000272720	64.1851719258006	-0.298277370464694	0.211012564501317	-1.41355265346217	0.157493291227769	0.305066820160695	lncRNA
13445	ENSG00000021645	56.0535902214875	0.242317918196981	0.1577064358605	1.5365125517853	0.124412721741793	0.256837392149739	protein_coding	NRXN3
13446	ENSG00000196605	70.6030773464231	-0.32068475528908	0.185181309357224	-1.73173392283593	0.0833209478051803	0.190566807208634	protein_coding	ZNF846
13447	ENSG00000140543	64.4292939610427	-0.0861173432148425	0.182320993534476	-0.472339150557329	0.636684729777611	0.783119986515388	protein_coding	DET1
13448	ENSG00000281207	67.3609826187772	-0.0140797065327423	0.240013019157738	-0.0586622616646017	0.953221118376504	0.981366677405611	lncRNA	SLFNL1-AS1
13449	ENSG00000204283	66.5560245643116	0	1.18837357233215	0	1	1	lncRNA	LINC01973
13450	ENSG00000186409	66.4203222667683	0.752443648506956	0.18013611307584	4.177083848757	2.95270202423269e-05	0.000264725009069137	protein_coding	CCDC30
13451	ENSG00000170989	56.1295439583955	0.660614177091214	0.131002362859457	5.04276535683512	4.58851785822127e-07	6.82129619234285e-06	protein_coding	S1PR1
13452	ENSG00000285589	69.4689580518094	0.18150567328116	0.212555701399775	0.85392051159232	0.393149033677853	0.575780156415548	protein_coding
13453	ENSG00000272808	66.5947548662978	0.841537517648612	0.394339678456404	2.134042206817	0.0328393260087333	0.0930815889291956	lncRNA	GCAWKR
13454	ENSG00000169129	57.0153261917493	-0.0151780125036073	0.196238190858398	-0.077344845247577	0.938349216382334	0.972495937017534	protein_coding	AFAP1L2
13455	ENSG00000186994	57.3028853265065	-0.376217354017875	0.174608001310113	-2.15463982861641	0.031190029770185	0.0893859642141246	protein_coding	KANK3
13456	ENSG00000116254	58.2780275844302	0.31640145696869	0.198416374502808	1.59463379855382	0.110794149936579	0.235451543659371	protein_coding	CHD5
13457	ENSG00000250579	55.7519235076663	0.767839718743052	0.169613187385729	4.52700483127443	5.98255728605621e-06	6.61378773986056e-05	lncRNA	ADAMTS16-DT
13458	ENSG00000237753	64.9104854610773	-0.263713104208334	0.198414619510112	-1.32910117641252	0.183814592225587	0.340342454607233	lncRNA	SLC20A1-DT
13459	ENSG00000275437	79.8443731470659	-0.0785689935360124	0.25293408609173	-0.310630309856768	0.75608168237494	0.865683012454783	lncRNA
13460	ENSG00000198468	73.6089268012041	-0.0651602835114568	0.220384887144006	-0.295665843315649	0.767485284594045	0.872462490205688	lncRNA	FLVCR1-DT
13461	ENSG00000157601	70.8258234446786	0.233050359853666	0.173222505436118	1.34538153265316	0.178502055887719	0.333533253215807	protein_coding	MX1
13462	ENSG00000258920	68.0720316789254	-0.192477175311154	0.198160842584073	-0.971317909235737	0.331389993181474	0.513998619561191	lncRNA	FOXN3-AS1
13463	ENSG00000166192	62.4891625540081	-0.170351673692681	0.173238846333213	-0.983334149922829	0.325443007881225	0.507615889940646	protein_coding	SENP8
13464	ENSG00000237732	55.1469594611133	0.325031018886556	0.142197129740935	2.28577763474355	0.022267270743101	0.0686500837139082	transcribed_unprocessed_pseudogene	CT75
13465	ENSG00000112852	76.8479046431751	-0.451108568194306	0.199302609783845	-2.26343532923908	0.0236088669719111	0.0717257268361868	protein_coding	PCDHB2
13466	ENSG00000269896	61.5133789217022	0.140915045049397	0.18126739816111	0.777387696182144	0.436930069323749	0.616623094741702	transcribed_processed_pseudogene
13467	ENSG00000102879	65.9864921828501	0.081477111757117	0.187669818522185	0.434151385655468	0.664178512747299	0.80255961783885	protein_coding	CORO1A
13468	ENSG00000267374	63.9895926184855	0.1373966473894	0.171245037911306	0.802339437482345	0.422356635434841	0.603039372356458	lncRNA	MIR924HG
13469	ENSG00000247137	65.6946206748196	-0.300131526943289	0.186586218167383	-1.60854070515566	0.107716808694302	0.230915715706637	lncRNA	ANKRD42-DT
13470	ENSG00000213888	58.9082018982089	-0.684204499768378	0.265199450864322	-2.57996197781881	0.00988111939179119	0.0359220394253621	lncRNA	LINC01521
13471	ENSG00000118407	55.5022398316791	0.35170385430756	0.170021199628283	2.06858824121045	0.038584742306484	0.105353905480948	protein_coding	FILIP1
13472	ENSG00000064692	60.1788516306624	-0.0204768153299315	0.146808243736961	-0.139480010173135	0.889070851097166	0.947018148717916	protein_coding	SNCAIP
13473	ENSG00000197582	63.1429117818823	-0.282948351969701	0.18536399371061	-1.52644721504782	0.12689852667759	0.26024763578051	processed_pseudogene	GPX1P1
13474	ENSG00000153404	55.7096083111588	0.182357015981577	0.134198742344293	1.35885786107989	0.174191634049057	0.327881832301928	protein_coding	PLEKHG4B
13475	ENSG00000214654	63.2799639244582	-0.295060259307973	0.238802316773456	-1.23558373844374	0.21661333235686	0.381906804473459	protein_coding	B3GALT9
13476	ENSG00000237491	71.4072940968345	-0.93778011256558	0.247974893583772	-3.78175426960623	0.00015572704668782	0.00111376066476156	lncRNA	LINC01409
13477	ENSG00000146122	54.8676711416001	-0.423128060446066	0.142574507735612	-2.96776799139092	0.0029997065868409	0.0136691030476606	protein_coding	DAAM2
13478	ENSG00000259429	63.1431920158904	-0.0622821918340107	0.188245023825138	-0.33085704242501	0.740752471349277	0.85640354889195	transcribed_unprocessed_pseudogene	UBE2Q2P2
13479	ENSG00000177432	72.6635744771424	1.55979913223677	0.537628708031492	2.90125714816814	0.003716687422901	0.0162629206578631	protein_coding	NAP1L5
13480	ENSG00000104833	54.7073774820421	-0.252780913447065	0.206438428061371	-1.22448575016235	0.220769038648403	0.387256034810541	protein_coding	TUBB4A
13481	ENSG00000279789	67.4656627343155	-0.150345609120623	0.202895592863112	-0.740999875842826	0.458693515595994	0.636620893531806	TEC
13482	ENSG00000280594	59.8629487619444	0.316371527248626	0.179488028240817	1.76263303101282	0.077962402341934	0.180940635080015	lncRNA	BTG3-AS1
13483	ENSG00000261706	67.3141951093358	0.590377960861006	1.1872879333269	0.497249188077492	0.619013338647528	0.769973475395248	lncRNA	LINC00165
13484	ENSG00000273576	65.3972266995964	-0.139459012341122	0.184520562854965	-0.755791171365211	0.449774410868322	0.628133228971278	lncRNA
13485	ENSG00000213889	58.3292193576854	0.143995893837169	0.25911531106892	0.555721285797999	0.578401402939693	0.738384769710247	protein_coding	PPM1N
13486	ENSG00000258199	67.7443977492297	0.838183073641541	0.234232823465868	3.57841852068048	0.000345679598516966	0.00222019284683358	lncRNA
13487	ENSG00000111181	84.7661473449776	-0.0359439162708281	0.20846764710305	-0.172419638108451	0.86310763439401	0.932347495913923	protein_coding	SLC6A12
13488	ENSG00000275718	89.1316850509943	0.919903544040831	0.911970155350901	1.00869917578265	0.313118927192778	0.494361241973154	protein_coding	CCL15
13489	ENSG00000145242	59.4809059595833	0.119388679901757	0.151080880442096	0.790230236628219	0.429393320624721	0.609752615534734	protein_coding	EPHA5
13490	ENSG00000275152	87.4783764116887	0.846759545481353	1.05390515663665	0.803449475646966	0.421714988278957	0.602476893232203	protein_coding	CCL16
13491	ENSG00000156413	85.4539212694085	0.987410801136622	0.393833797544034	2.50717639596744	0.0121699960936475	0.0427523132163829	protein_coding	FUT6
13492	ENSG00000273314	60.9124111098966	-0.153981389280171	0.179419752334846	-0.858218714920529	0.390771703806518	0.573520244967374	lncRNA
13493	ENSG00000285728	64.9868726163886	0.138098656553993	0.166635252363077	0.828748146599215	0.407246935403401	0.589075110005438	lncRNA
13494	ENSG00000143195	54.518682579094	-0.0513908610923085	0.169208891149739	-0.303712533916617	0.761346908125891	0.868255832651211	protein_coding	ILDR2
13495	ENSG00000112796	53.9447612337194	-0.207189977612262	0.130451277397821	-1.58825564413924	0.112228543094879	0.237564892710639	protein_coding	ENPP5
13496	ENSG00000170962	55.9543308675335	-0.328249051828345	0.17581620714834	-1.86700109820589	0.0619014344903245	0.15231267792572	protein_coding	PDGFD
13497	ENSG00000149781	81.1534413803625	2.08338900900819	0.22786031303707	9.14327282903909	6.05902881182055e-20	5.67125096786404e-18	protein_coding	FERMT3
13498	ENSG00000281404	73.9130619616171	0.398578762977121	0.249835294278672	1.5953661156159	0.110630388647118	0.235177158373602	lncRNA	LINC01176
13499	ENSG00000279140	65.3218578256383	0.241894751201673	0.195994489671188	1.23419159185286	0.217131519813327	0.382500192996124	TEC
13500	ENSG00000198482	69.9997724222531	0.219141794259139	0.208982637809508	1.04861244243118	0.294356526906671	0.473109093845263	protein_coding	ZNF808
13501	ENSG00000204131	55.5446356850774	0.0265139055361294	0.124445106096358	0.213057036695357	0.831282474975161	0.912478313508646	protein_coding	NHSL2
13502	ENSG00000141497	71.6292070127178	-0.197854375515759	0.190948003388044	-1.03616886275412	0.300123370370954	0.479778213148042	protein_coding	ZMYND15
13503	ENSG00000117407	58.5925884732461	-0.0300402733897063	0.215362745410529	-0.139486861260256	0.88906543763862	0.947018148717916	protein_coding	ARTN
13504	ENSG00000229619	64.442428866486	0.46387528902216	0.229829744694637	2.01834314195705	0.043555536542962	0.115931187008937	lncRNA	MBNL1-AS1
13505	ENSG00000214279	65.338470742632	-0.031275663590212	0.276833522968028	-0.11297643166512	0.910049240372991	0.958042339527878	protein_coding	SCART1
13506	ENSG00000279656	76.4168894369417	0.533349734857946	0.196686549357923	2.71167365841258	0.00669444645263985	0.0263621993815623	TEC
13507	ENSG00000276805	67.7256099200392	0.340435820787928	0.199836241865554	1.70357397441935	0.0884607070564874	0.199228156412108	transcribed_unprocessed_pseudogene
13508	ENSG00000178852	64.4852532730493	-0.297463849833945	0.20071076757523	-1.48205227565806	0.138326385927462	0.277337555943675	protein_coding	EFCAB13
13509	ENSG00000228288	76.0053096742449	-0.0414149058059245	0.238123102426809	-0.173922250230442	0.861926565965837	0.931746463337938	lncRNA	PCAT6
13510	ENSG00000119699	62.3647478766445	0.0548105746533999	0.22229611686383	0.246565596496563	0.805244432605943	0.896549459898232	protein_coding	TGFB3
13511	ENSG00000037965	59.5709222032679	0.803260507368853	0.168187095699494	4.77599368743525	1.7882200201297e-06	2.31753314608809e-05	protein_coding	HOXC8
13512	ENSG00000129244	56.8722369457312	-0.0642489101257065	0.235909048259114	-0.272346103720184	0.785355909797377	0.88451764588121	protein_coding	ATP1B2
13513	ENSG00000065675	54.6503933156832	0.155502138500513	0.171275026693477	0.907909001694729	0.363926301296865	0.547644723494961	protein_coding	PRKCQ
13514	ENSG00000221817	65.6918790576782	-0.124202727136051	0.196038195842539	-0.633563916471733	0.526365455690858	0.69602772416401	lncRNA	PPP3CB-AS1
13515	ENSG00000240065	68.5859813340532	-0.0445039158645633	0.164174871153432	-0.271076295366612	0.786332352783357	0.885238645940958	protein_coding	PSMB9
13516	ENSG00000171056	63.9176977374019	0.258705781896329	0.201339652993354	1.28492216038968	0.198819486195884	0.359544383356551	protein_coding	SOX7
13517	ENSG00000106686	68.4065128989168	-0.413957634779147	0.22101386922767	-1.87299392669662	0.0610692236544454	0.150758158499897	protein_coding	SPATA6L
13518	ENSG00000273284	72.2014551725976	0.484296507241712	0.192451052208899	2.51646588409412	0.0118538375689268	0.0418230556544813	lncRNA
13519	ENSG00000162078	74.5721345472944	0.525813275966868	0.421286488192025	1.2481133164831	0.211989562292245	0.375831314241491	protein_coding	ZG16B
13520	ENSG00000273247	71.2157920932406	-0.171059588929303	0.202148233725857	-0.846208674577318	0.397436343593239	0.580162847166675	lncRNA	RAB33B-AS1
13521	ENSG00000254837	66.4237196224848	-0.0658293031535501	0.174570229077571	-0.377093525633736	0.706104102458558	0.832291509362357	lncRNA	LIPT2-AS1
13522	ENSG00000198520	64.5981902605896	-0.0753560573894472	0.183575533690266	-0.410490743916834	0.681445992033439	0.815226800285402	protein_coding	ARMH1
13523	ENSG00000100027	55.9885511369033	-0.455097073709343	0.368858604106549	-1.23379817806251	0.217278118513406	0.382662416448598	protein_coding	YPEL1
13524	ENSG00000239911	61.1204532277246	0.109232047149102	0.193025903567149	0.565893204644958	0.571466381270496	0.732737887074191	lncRNA	PRKAG2-AS1
13525	ENSG00000099337	56.423342917784	0.183098397375781	0.269145530885898	0.680295142828896	0.496317599408983	0.670076429783493	protein_coding	KCNK6
13526	ENSG00000105499	65.0100999550386	0.359616423107416	0.171301979148567	2.09931271602838	0.0357893432126526	0.0993939551543786	protein_coding	PLA2G4C
13527	ENSG00000180828	52.726974413392	-0.0872519014009739	0.149085934363798	-0.585245695868685	0.55838252306194	0.722951920305204	protein_coding	BHLHE22
13528	ENSG00000182185	61.459180909667	-0.249665700642795	0.159499524559498	-1.56530686428261	0.117510974406548	0.24601781313636	protein_coding	RAD51B
13529	ENSG00000162669	58.2522107559443	-0.379416977741119	0.187223515948702	-2.02654552137071	0.0427089128307182	0.11404189809298	protein_coding	HFM1
13530	ENSG00000257027	65.9182647349521	0.616610479993474	0.169926403195034	3.62869141228016	0.000284861500626707	0.00187807202982735	lncRNA
13531	ENSG00000161328	66.088111977223	-0.501435974434729	0.212184675981785	-2.36320541110978	0.0181176244021532	0.0582263344894471	protein_coding	LRRC56
13532	ENSG00000197587	53.9949816267298	-0.510832488678203	0.157569400961852	-3.24195234328444	0.00118713872291616	0.00628959534707279	protein_coding	DMBX1
13533	ENSG00000066923	61.2415174611496	-0.474873192158772	0.204899954970611	-2.31758563454483	0.0204718516773881	0.06424336109757	protein_coding	STAG3
13534	ENSG00000237004	63.3519692841652	-0.251661545497783	0.196461938067909	-1.28096845614337	0.200204745935132	0.361263983325669	transcribed_processed_pseudogene	ZNRF2P1
13535	ENSG00000225470	58.5834404653069	0.205851656535708	0.203465481853086	1.01172766338983	0.311668284878067	0.493031929657635	lncRNA	JPX
13536	ENSG00000259431	60.2602198012108	-0.540214230750732	0.199479093780969	-2.7081245483494	0.00676646239859325	0.0265811785328062	protein_coding	THTPA
13537	ENSG00000198838	67.7837187737839	0.517314142784448	0.214096782364011	2.4162630426874	0.0156807287956588	0.0520820301918153	protein_coding	RYR3
13538	ENSG00000256667	61.1972954716216	0.00404341205217933	0.183418673180277	0.0220447132348688	0.982412288189013	0.998581147220456	transcribed_unprocessed_pseudogene	KLRA1P
13539	ENSG00000154721	57.3537621564228	0.218378925577591	0.210231204998719	1.03875599999021	0.298918229493886	0.478456485052638	protein_coding	JAM2
13540	ENSG00000268575	60.8633443549982	0.0755929038206272	0.186509044763448	0.405304224878224	0.68525390134271	0.817923779317472	lncRNA
13541	ENSG00000162490	53.4988083377784	-0.237142543333704	0.139737119567306	-1.69706191216773	0.0896849560908444	0.20140383613491	protein_coding	DRAXIN
13542	ENSG00000123360	53.0589499193538	0.190081525031133	0.147458899134019	1.2890474983024	0.197381574180612	0.357886866314566	protein_coding	PDE1B
13543	ENSG00000269399	67.4902999748255	-0.555054657132674	0.218303135843462	-2.54258673375487	0.0110035287925718	0.0393103166024702	lncRNA
13544	ENSG00000249592	67.4551819402413	-0.221266385221197	0.234817645783165	-0.942290280115993	0.346044043156494	0.529128552158264	lncRNA	PCGF3-AS1
13545	ENSG00000266970	65.065074696197	-0.393316913704862	0.283450980675578	-1.38760117452206	0.165258523619316	0.316279944331407	lncRNA	SOCS3-DT
13546	ENSG00000180044	58.461222270408	-0.48954037981758	0.180958024449557	-2.70527035928181	0.00682488181362755	0.0267757099469069	protein_coding	C3orf80
13547	ENSG00000153294	53.7790186158189	-0.465861598412129	0.160295788415664	-2.906262248164	0.003657747487399	0.0160475216218199	protein_coding	ADGRF4
13548	ENSG00000272301	68.5381581260881	0.539953070234987	0.212291289034992	2.54345372666698	0.0109762594340191	0.0392328621317789	NA	NA
13549	ENSG00000089847	62.2564464420019	0.0216976698621246	0.179472599372639	0.120896838503318	0.903772746313008	0.955265516394571	protein_coding	ANKRD24
13550	ENSG00000183134	83.8589295058901	0.407483956588534	0.27568713848317	1.47806661866966	0.139389947888947	0.279097956126757	protein_coding	PTGDR2
13551	ENSG00000132744	85.219712724069	-1.33240139001011	1.17791903162159	-1.13114853758314	0.257992577955212	0.432899664706937	protein_coding	ACY3
13552	ENSG00000169508	63.9438770020431	1.30255657394272	0.667706193824744	1.95079300744754	0.0510816740037359	0.131513454097638	protein_coding	GPR183
13553	ENSG00000158023	68.6772358859475	0.387960267280049	0.190843897029089	2.03286703593625	0.0420659582032552	0.112567862739588	protein_coding	CFAP251
13554	ENSG00000279443	63.3470432155372	0.328523252979938	0.201998910826229	1.62636150678334	0.103872774455241	0.224832420431553	TEC
13555	ENSG00000196196	65.1114596870284	-0.899402517884292	0.287885773797839	-3.12416451156727	0.00178310731931462	0.00887969736220524	protein_coding	HRCT1
13556	ENSG00000185924	52.3759214473246	-0.321125169620275	0.141700100518381	-2.26623106437825	0.0234372396045301	0.0712659927911355	protein_coding	RTN4RL1
13557	ENSG00000131849	59.2285799456101	0.250890403099247	0.197623116501846	1.2695397559774	0.204248620520849	0.366238905761522	protein_coding	ZNF132
13558	ENSG00000118194	84.5675960450815	0.580714021140798	0.304595312078011	1.90651004173061	0.0565840641056101	0.142270820208232	protein_coding	TNNT2
13559	ENSG00000113296	55.9565551900487	-0.311759339331441	0.163436491554988	-1.90752589195511	0.0564525214471123	0.14197397918273	protein_coding	THBS4
13560	ENSG00000165246	84.7833716887998	0	1.18566134978596	0	1	1	protein_coding	NLGN4Y
13561	ENSG00000229692	63.4079322683452	0.206301421486975	0.173665869522119	1.18792150728673	0.234864335443623	0.404501382437251	lncRNA	SOS1-IT1
13562	ENSG00000147234	54.5407118681853	0.503514288662779	0.178627848306733	2.81878941853548	0.0048205131574249	0.0201308758864502	protein_coding	FRMPD3
13563	ENSG00000254469	62.3911225964181	-0.281034181380848	0.184171252135162	-1.52593946190147	0.127024941786303	0.260481526194698	protein_coding	XNDC1N
13564	ENSG00000163623	53.4111016393277	0.202303464485084	0.13555407241219	1.4924189357434	0.1355893539974	0.273228570967874	protein_coding	NKX6-1
13565	ENSG00000082175	52.8063149230996	-0.170379723976897	0.140190939056139	-1.21534048579751	0.224236256603816	0.391609218349479	protein_coding	PGR
13566	ENSG00000105996	56.7150525318877	0.934839677248406	0.252093847912182	3.70830024211484	0.000208655167733608	0.00143791813889718	protein_coding	HOXA2
13567	ENSG00000103154	55.8063802365368	0.25179615434046	0.180956445970863	1.39147380459165	0.164081797753005	0.314800278826482	protein_coding	NECAB2
13568	ENSG00000104835	61.8578262121424	-0.426082607371339	0.232822324094804	-1.83007625676754	0.0672385367678817	0.162111457851355	protein_coding	SARS2
13569	ENSG00000230002	65.3439340012583	0.0885052729980749	0.216744020821269	0.408340090133597	0.683024010423254	0.816511645542018	lncRNA	ALMS1-IT1
13570	ENSG00000078053	52.2102575973282	-0.534298549789431	0.156331228440125	-3.41773396857856	0.000631447947114931	0.00370116720463135	protein_coding	AMPH
13571	ENSG00000127129	67.5564649216159	-0.472490243820713	0.298815163127288	-1.58121240862012	0.113829479096973	0.239844805380916	protein_coding	EDN2
13572	ENSG00000117151	62.530372970575	-0.340248289361027	0.180306165422366	-1.88705854047752	0.0591524522711458	0.147095364840044	protein_coding	CTBS
13573	ENSG00000232818	64.6153963722146	-0.184032902074762	0.177348965744001	-1.03768804798337	0.299415311118182	0.478969201474265	processed_pseudogene	RPS2P32
13574	ENSG00000261159	64.2553513932091	0.415824495083861	0.287409645913837	1.44680076328587	0.147952732947593	0.291176951301402	lncRNA
13575	ENSG00000173210	71.843095403971	-0.170500962762492	0.15166293595036	-1.12420982551925	0.260924022146937	0.436427599588159	protein_coding	ABLIM3
13576	ENSG00000186340	54.6863550740293	0.00592203694859691	0.222911732146225	0.026566735144798	0.978805305398602	0.996453798602725	protein_coding	THBS2
13577	ENSG00000204262	70.1416311963505	-0.265777182929262	0.205712785346785	-1.29198184002624	0.196363433630384	0.356378310259901	protein_coding	COL5A2
13578	ENSG00000165478	84.5553972066463	-1.02364626641217	0.805034392714285	-1.27155594304587	0.20353093875393	0.365294151198037	protein_coding	HEPACAM
13579	ENSG00000277223	88.6673112245886	0.244332340288399	0.404293239340372	0.604344363232592	0.545614717354313	0.712686593529854	lncRNA
13580	ENSG00000187642	61.7270528382489	-0.0602009299408479	0.17324278631278	-0.34749458388506	0.728219786744384	0.848023877132565	protein_coding	PERM1
13581	ENSG00000184441	64.3390638303431	-0.0335856459989676	0.16328389010624	-0.20568866883999	0.837034110263647	0.916641795130384	lncRNA
13582	ENSG00000227953	76.4148592109442	0.325699868949015	0.252843454172963	1.28814831301194	0.197694340243724	0.358274667514274	lncRNA	LINC01341
13583	ENSG00000245614	64.5323640431074	0.199847807240957	0.206983742818857	0.965524173634522	0.334282334065616	0.517060021195036	lncRNA	DDX11-AS1
13584	ENSG00000224858	69.0174265527948	0.0670638891342117	0.401108102716904	0.167196545469799	0.867215402476528	0.934675351901519	processed_pseudogene	RPL29P11
13585	ENSG00000100156	54.6552768415492	-0.388419261480815	0.279753283523237	-1.38843504029346	0.16500461257542	0.315908830985304	protein_coding	SLC16A8
13586	ENSG00000134595	51.6555019051572	-0.542215049620562	0.145786408131448	-3.71924280576056	0.000199820898520927	0.00138474107365933	protein_coding	SOX3
13587	ENSG00000267288	69.2436209839195	-0.35616104988888	0.429544966941068	-0.829158940972399	0.407014475108222	0.589000539117649	lncRNA
13588	ENSG00000158423	57.6034162367511	-0.345810615087037	0.196170939781292	-1.76280245928666	0.0779338125022351	0.180907198768145	protein_coding	RIBC1
13589	ENSG00000270012	62.397474378069	-0.764788612115515	0.199911505276732	-3.82563580348635	0.000130435004843079	0.000957129338674301	lncRNA
13590	ENSG00000168143	53.9459270252438	0.265281891250246	0.145789284626471	1.81962544044254	0.0688160647188302	0.164989335493917	protein_coding	FAM83B
13591	ENSG00000073905	63.5779954309921	-0.256296490767664	0.181250267045848	-1.41404752083942	0.157347950168082	0.30485260630541	processed_pseudogene	VDAC1P1
13592	ENSG00000178917	65.8411574890963	-0.404374479420476	0.201271155420216	-2.00910298634804	0.0445262130239772	0.117982139693629	protein_coding	ZNF852
13593	ENSG00000213928	67.4910317416148	0.109679718325841	0.169634821944755	0.646563701181354	0.517914357067544	0.688764609739989	protein_coding	IRF9
13594	ENSG00000170681	63.9650324475357	0.883825694965419	0.184575972249286	4.78841142861073	1.68106728488132e-06	2.18808881456123e-05	protein_coding	CAVIN4
13595	ENSG00000132122	60.1832653809996	0.0620946679712345	0.180894436095687	0.343264664803668	0.731399361017657	0.849976301900003	protein_coding	SPATA6
13596	ENSG00000184635	53.9854291966723	0.367948502716724	0.151952703107014	2.42146730655784	0.0154579914402669	0.0515511163471133	protein_coding	ZNF93
13597	ENSG00000027869	59.2053588583484	-0.399999147762277	0.194343145164199	-2.05821073557455	0.0395699085119443	0.10730649926108	protein_coding	SH2D2A
13598	ENSG00000163009	60.7718054062861	-0.200915577302401	0.210875356914609	-0.952769352673861	0.34070694557095	0.523514393238305	NA	NA
13599	ENSG00000122824	51.5596120867714	0.160905948326045	0.128066936523075	1.25642068667	0.208963485312064	0.372284155373662	protein_coding	NUDT10
13600	ENSG00000249565	63.8481739648079	-0.699580708446176	0.244418220265295	-2.86222814193984	0.004206739779886	0.0180252166356865	processed_pseudogene	SERBP1P5
13601	ENSG00000235863	57.0983291407292	-0.00697913753924956	0.168010894087933	-0.0415397916732521	0.966865571048224	0.990012077008065	protein_coding	B3GALT4
13602	ENSG00000010438	51.6968069124722	0.12729527155394	0.15644032721437	0.813698576451503	0.415817649884139	0.59658311551749	protein_coding	PRSS3
13603	ENSG00000135604	59.8097687945015	0.202786518097296	0.249373465185733	0.813184024796946	0.416112557227488	0.596794501172086	protein_coding	STX11
13604	ENSG00000268189	68.7660151358289	0.633145744153053	0.193276285898192	3.27585839727156	0.00105341362824288	0.00569427387340736	lncRNA
13605	ENSG00000144214	68.7200417474362	0.627647278427348	0.179102984256923	3.5043931904953	0.000457649108917032	0.00282393502308605	protein_coding	LYG1
13606	ENSG00000267506	62.4419837967437	-0.328902824989517	0.550650028835516	-0.59729920596765	0.550307634517008	0.71651925432848	lncRNA
13607	ENSG00000063127	53.6712718028827	0.0262587915787868	0.201434320017793	0.130359074741918	0.896282343861699	0.950677721567736	protein_coding	SLC6A16
13608	ENSG00000174514	54.7972378343925	-0.289862798783721	0.259165914724425	-1.11844491237181	0.263377021637748	0.439304737769791	protein_coding	MFSD4A
13609	ENSG00000118292	53.4790637126228	0.0644821653002419	0.215552675008316	0.299148063450171	0.764827075032759	0.870782767115776	protein_coding	C1orf54
13610	ENSG00000085514	60.7599837610437	0.609274727448464	0.22737724277489	2.67957654870352	0.00737153463883326	0.0284330621783569	protein_coding	PILRA
13611	ENSG00000245149	64.2117813404955	-0.22347936820071	0.211582853379972	-1.05622627084707	0.290864851157029	0.469463994498375	lncRNA	RNF139-DT
13612	ENSG00000258738	71.8216943986816	-0.713123314498722	0.222956714998312	-3.19848323251498	0.00138152566775138	0.00716977096176544	lncRNA	BAZ1A-AS1
13613	ENSG00000092068	51.8650755056751	-0.180545180430087	0.179677809976306	-1.00482736545985	0.314979984359801	0.496517849597112	protein_coding	SLC7A8
13614	ENSG00000268403	65.1172019344193	-1.25303972740428	0.231824039704092	-5.40513282834561	6.47603831283476e-08	1.17573592127845e-06	lncRNA
13615	ENSG00000132881	55.2671525681476	-0.874810925027525	0.209014786594944	-4.18540209178045	2.84661748654066e-05	0.000256744172447736	protein_coding	CPLANE2
13616	ENSG00000272077	58.0196335367478	0.20286434438642	0.182931983289331	1.1089605040009	0.267447220721687	0.444058535824561	lncRNA
13617	ENSG00000156475	59.3206224948803	0.124629583340718	0.178855083242972	0.696818793634232	0.485916203156653	0.659985835010594	protein_coding	PPP2R2B
13618	ENSG00000213118	63.0331594455703	0	1.18444168562642	0	1	1	processed_pseudogene	CHCHD2P4
13619	ENSG00000205869	61.6014100540916	0.411755895511699	0.231518295762516	1.77850261965501	0.0753213420790616	0.176487256807414	protein_coding	KRTAP5-1
13620	ENSG00000261351	61.7660517140467	0.568393842083975	0.169732956156076	3.34875356534364	0.000811759630668846	0.00459313751259697	lncRNA
13621	ENSG00000221995	68.4867368729712	1.41498774260221	0.245613549991054	5.76103290170167	8.36007399330289e-09	1.80392580224343e-07	NA	NA
13622	ENSG00000240038	63.4124671590277	0.252679096358482	0.206756976014809	1.22210675174696	0.221667260195757	0.388346435381635	protein_coding	AMY2B
13623	ENSG00000177173	80.6536680717686	0.332873109655378	0.277570684119228	1.19923727072127	0.23043569879803	0.39923046455045	processed_pseudogene	NAP1L4P1
13624	ENSG00000274561	61.5440075449338	0.089608244347121	0.179125157919902	0.500254935642209	0.616895580893822	0.768610361097077	lncRNA
13625	ENSG00000129535	74.9612419290895	0.0664778732166837	0.237579891455671	0.279812709776777	0.779621200071486	0.880759656404547	protein_coding	NRL
13626	ENSG00000164932	79.1906805565906	0.381137712184891	0.263344394740123	1.44729760647084	0.147813589215879	0.291011890145499	protein_coding	CTHRC1
13627	ENSG00000173258	58.0259001723455	0.259389673282382	0.19180810581078	1.35233947588363	0.176266741490385	0.330621890202806	protein_coding	ZNF483
13628	ENSG00000118939	65.2209533132835	0.348851794220096	0.187068255045185	1.86483695021281	0.0622042622686307	0.152843514569754	protein_coding	UCHL3
13629	ENSG00000251580	71.8756645137841	-0.0606627408582528	0.259031100884411	-0.234190954874267	0.814836736757167	0.902422258945411	lncRNA	LINC02482
13630	ENSG00000246982	60.8874040752647	-0.108440373218449	0.15506023059054	-0.699343557051728	0.484337352405325	0.658958810270964	lncRNA	BRPF3-AS1
13631	ENSG00000161955	59.2185962302132	0.00583201152673809	0.217417091487997	0.0268240711290173	0.978600054139048	0.9964375158424	protein_coding	TNFSF13
13632	ENSG00000172260	63.1142892312467	2.10972233268521	0.933654333627961	2.25963962967678	0.0238436259218056	0.0722825337430872	protein_coding	NEGR1
13633	ENSG00000237883	62.0567888621541	0.409283636010556	0.190515724770817	2.14829319995979	0.0316904707589649	0.0905319199923766	lncRNA	DGUOK-AS1
13634	ENSG00000021488	72.695175501078	1.14105704740069	0.196972549025815	5.79297497567108	6.91504142426501e-09	1.5154086617588e-07	protein_coding	SLC7A9
13635	ENSG00000130427	79.9223122656486	0.118054144191798	0.340562104975075	0.346644980363972	0.728858049281547	0.848239971146628	protein_coding	EPO
13636	ENSG00000163637	54.6114713222961	0.878026515719774	0.227702720537838	3.85602119134044	0.000115247501589939	0.000862513284820228	protein_coding	PRICKLE2
13637	ENSG00000272578	56.9450587083296	-0.347116145136119	0.270414717888926	-1.28364368569131	0.199266656887791	0.360188463999389	transcribed_unprocessed_pseudogene
13638	ENSG00000150625	51.8724325911303	-0.506573649688215	0.187897850204874	-2.69600556438444	0.00701764944026307	0.0273131948275624	protein_coding	GPM6A
13639	ENSG00000285230	66.7244436472238	-0.200612014161746	0.221259051143656	-0.906683876319689	0.364573992268446	0.548345113353341	lncRNA	RALY-AS1
13640	ENSG00000104883	54.5720549380683	-0.591262380955065	0.180863800246367	-3.26910293906059	0.00107889043064568	0.00579924259045382	protein_coding	PEX11G
13641	ENSG00000267034	50.711759280318	-0.0531006652305177	0.149841521021345	-0.354378845520084	0.723054986066739	0.844613567395059	NA	NA
13642	ENSG00000142549	64.6060948106586	-0.291678030303672	0.17905099000307	-1.62902215898762	0.103308328102688	0.223903817005517	protein_coding	IGLON5
13643	ENSG00000123405	77.7334569044165	-0.178199979846057	0.26545252713964	-0.671306398045008	0.502025359639139	0.674835901831893	protein_coding	NFE2
13644	ENSG00000272079	67.7412513036512	-0.265853480732817	0.189419720005408	-1.40351532947692	0.160463224005177	0.309663291262625	lncRNA
13645	ENSG00000119917	59.5509727799347	-0.103109453731211	0.199696010831458	-0.516332065432368	0.605622504407439	0.759688483103262	protein_coding	IFIT3
13646	ENSG00000259153	67.0209638112338	0.0521403440203191	0.195117900743668	0.267224810340787	0.789296074629417	0.886887275859795	lncRNA	MAP3K9-DT
13647	ENSG00000279198	61.2529467659791	0.74271125978724	0.25368122833547	2.92773440376547	0.00341441578109008	0.0151352549673242	TEC
13648	ENSG00000162997	66.1892350206971	-0.869774562434228	0.205793480806174	-4.22644370962083	2.37413627167092e-05	0.000219777186291822	transcribed_unitary_pseudogene	PRORSD1P
13649	ENSG00000273760	62.6828003118741	0.845722864231952	1.05503548660361	0.801606083369305	0.422780857548639	0.60348141927439	lncRNA
13650	ENSG00000232653	53.1486234996615	-0.032151026539867	0.195311271438768	-0.164614291346451	0.869247581812974	0.935980120272307	protein_coding	GOLGA8N
13651	ENSG00000044524	51.8687987519471	-0.112905472535637	0.176312088960829	-0.640372836605212	0.521930238086014	0.692182083719605	protein_coding	EPHA3
13652	ENSG00000132274	60.9141311248158	-0.295100914911408	0.156228572427136	-1.8889048931753	0.0589045737015686	0.14665720228755	protein_coding	TRIM22
13653	ENSG00000279159	58.1333108083095	0.0263228421783012	0.163081802775777	0.161408825082053	0.871771416400418	0.93720277060684	lncRNA
13654	ENSG00000216895	66.4232850067866	-0.943665406464886	0.213591591240364	-4.41808313232209	9.95801214603464e-06	0.000103054415624319	lncRNA	RBM33-DT
13655	ENSG00000148832	58.5959593745952	-0.437066654863389	0.198931062283208	-2.19707596112446	0.0280150216175882	0.0822409193290224	protein_coding	PAOX
13656	ENSG00000166415	62.8658307048015	-1.66258667231252	0.639195607464465	-2.6010608535118	0.00929359667976166	0.0341457323427062	protein_coding	WDR72
13657	ENSG00000159640	50.5319185648921	0.140133256985876	0.137221019762898	1.02122296735595	0.307148813226322	0.487934978241407	protein_coding	ACE
13658	ENSG00000176700	58.5350083427975	-0.0107170021924997	0.167562098383066	-0.0639583909244169	0.949003358170027	0.978746852255669	transcribed_unprocessed_pseudogene	SCAND2P
13659	ENSG00000228506	58.5510495244688	-0.511868864421661	0.168602779972861	-3.0359455787387	0.0023978263906673	0.0113199335995188	lncRNA	PNISR-AS1
13660	ENSG00000108771	72.793096004549	0.0285444384530335	0.208771984423214	0.136725425740886	0.891247831427106	0.948107255132336	protein_coding	DHX58
13661	ENSG00000062524	51.7221630217254	-0.114654802239207	0.233859945918027	-0.490271225323023	0.623941985841118	0.773044959513705	protein_coding	LTK
13662	ENSG00000148053	50.08200340558	-0.191840516715045	0.150381575593431	-1.27569162617169	0.202064549867145	0.363685105563805	protein_coding	NTRK2
13663	ENSG00000108387	53.0618846820837	0.269851539933807	0.16628807709315	1.62279548029558	0.104633132247164	0.226017056510241	protein_coding	SEPTIN4
13664	ENSG00000274253	55.799850914954	0.342003217821581	0.164190613878479	2.08296448708514	0.0372544607232396	0.102398713499272	lncRNA
13665	ENSG00000269974	60.6838957124324	0.956701357473709	0.219043212103257	4.36763754643408	1.25597698877619e-05	0.000125787593629062	NA	NA
13666	ENSG00000139725	64.812470334653	-0.299069814439536	0.312291367250737	-0.957662765616619	0.338232838123938	0.521011022800584	protein_coding	RHOF
13667	ENSG00000264281	63.0431053907046	-0.198725898095855	0.233005237882308	-0.85288167726183	0.393724923550223	0.576503294859744	processed_pseudogene
13668	ENSG00000223797	62.6029887856703	0.294194969497788	0.19799868238266	1.48584306702211	0.137320635635685	0.275819989173822	lncRNA	ENTPD3-AS1
13669	ENSG00000279806	62.5189468274639	0	1.18732245011041	0	1	1	TEC
13670	ENSG00000188868	77.1435784137424	-0.05412245753362	0.246583834329779	-0.219489074296886	0.826269089829075	0.909202520079436	protein_coding	ZNF563
13671	ENSG00000227398	58.5051384796454	0.464644637633306	0.172675911966232	2.6908480305242	0.00712706525441636	0.0276470794359935	lncRNA	KIF9-AS1
13672	ENSG00000142449	51.8673380724623	0.255178659501096	0.200251560460118	1.27429049199303	0.202560484888792	0.364235298135072	protein_coding	FBN3
13673	ENSG00000148541	72.7138987415864	-0.325047590975017	0.233534717811603	-1.39185982290324	0.163964850243125	0.314604568706287	protein_coding	FAM13C
13674	ENSG00000156096	80.4681668102445	0	1.18461122604486	0	1	1	protein_coding	UGT2B4
13675	ENSG00000015592	50.8333792061531	0.0274202353072572	0.152193088262477	0.180167415092907	0.857021138789685	0.928864098716431	protein_coding	STMN4
13676	ENSG00000173928	64.4593772770079	-0.734351747465868	0.209663348230474	-3.50252799864012	0.000460865343885473	0.00283879033115767	protein_coding	SWSAP1
13677	ENSG00000179913	76.7589456504481	-0.0202783657323732	0.233931653718791	-0.0866850014096419	0.93092189867693	0.968305550125003	protein_coding	B3GNT3
13678	ENSG00000166405	52.0167798036846	0.265041609488167	0.162214474901752	1.63389617140328	0.102280653799857	0.222349427551788	protein_coding	RIC3
13679	ENSG00000204815	55.3466905209703	0.231255272498787	0.191700610365074	1.20633560873064	0.227688112960597	0.396093809594431	protein_coding	ODAD4
13680	ENSG00000100271	55.2555877130424	-0.298722255300347	0.163532911293974	-1.82667973643147	0.0677479367259977	0.163003718433624	protein_coding	TTLL1
13681	ENSG00000230797	57.8788442920062	0.104161705256049	0.201927974137538	0.515835934574878	0.60596900239469	0.759987326728928	protein_coding	YY2
13682	ENSG00000256745	63.0501482897127	0.25384980737842	0.172627679973048	1.47050465729513	0.141425125248861	0.282101756193732	processed_pseudogene	ARPC3P3
13683	ENSG00000210154	69.1378161275646	0.831530277361239	0.337964084382214	2.46041019086761	0.013877830050885	0.0473997893077584	Mt_tRNA	MT-TD
13684	ENSG00000166866	77.9020088647697	-0.7985722597334	0.275854198571677	-2.89490703374559	0.00379270839772199	0.0165132187008528	protein_coding	MYO1A
13685	ENSG00000177465	58.8224237213245	-0.0388630076643942	0.188050827049888	-0.206662253360281	0.836273638417176	0.916142469052524	protein_coding	ACOT4
13686	ENSG00000275457	68.5448883340578	-0.354459680844075	0.216054143864415	-1.64060579678821	0.100879270910247	0.220062031873707	lncRNA
13687	ENSG00000139971	50.0442143707328	-0.194109444939747	0.183192881968722	-1.05959054114826	0.289330918662467	0.468258351599641	protein_coding	ARMH4
13688	ENSG00000157150	62.0373176128379	-1.35884836909994	0.623620988054211	-2.17896510080545	0.0293342608903636	0.0853562350416289	protein_coding	TIMP4
13689	ENSG00000135406	52.0315887402358	0.0345274450215271	0.181564066357558	0.190166731304263	0.849178479959276	0.924413252762449	protein_coding	PRPH
13690	ENSG00000099834	62.3678962440148	-0.193795878297401	0.25851644826674	-0.749646220179539	0.453467805712962	0.631448822290067	protein_coding	CDHR5
13691	ENSG00000267249	58.6317951920503	-0.0159750791018614	0.179696651872918	-0.0889002601626602	0.929161176792368	0.967616682375233	lncRNA
13692	ENSG00000100302	50.6671495829527	0.307153790541668	0.222124140480237	1.3828023819365	0.166725468443806	0.318393032773536	protein_coding	RASD2
13693	ENSG00000232093	58.5546259701763	-0.0175327108201495	0.216398386480395	-0.081020524715132	0.935425629800974	0.970885076458326	lncRNA	DCST1-AS1
13694	ENSG00000273148	64.6074437503727	-1.80150299971105	0.259989707102687	-6.92913200213544	4.23430567961035e-12	1.61255836550803e-10	lncRNA	LINC00653
13695	ENSG00000266865	49.3464545928018	-0.195703512668966	0.166553234637452	-1.17502078596653	0.239986399959034	0.410936952852855	transcribed_unprocessed_pseudogene
13696	ENSG00000225345	61.5486816835613	-0.31670459820516	0.169998243042725	-1.86298747879155	0.0624640278949663	0.153392307307368	transcribed_unprocessed_pseudogene	SNX18P3
13697	ENSG00000261428	61.8167987132556	-0.184202691589913	0.300564042358195	-0.612856714810852	0.539971086234025	0.708015144747963	NA	NA
13698	ENSG00000185633	58.9532374025314	-0.263010627876491	0.200158761206361	-1.31401007026283	0.188842815378595	0.346642525222106	protein_coding	NDUFA4L2
13699	ENSG00000130598	80.4401382378267	1.26650716326432	0.600390362531909	2.10947284017572	0.0349037879606381	0.0975416367371336	protein_coding	TNNI2
13700	ENSG00000179698	66.4532875409985	-0.263287490170492	0.200424738841522	-1.31364766491564	0.188964800469754	0.346775766634109	protein_coding	WDR97
13701	ENSG00000182359	59.8108976387114	0.132004978755252	0.175639541376291	0.751567544078491	0.452311167490358	0.630463510976698	protein_coding	KBTBD3
13702	ENSG00000275410	78.5653251551547	0.549355374664313	0.277465860933663	1.97990258266639	0.0477144761625317	0.124558774573931	protein_coding	HNF1B
13703	ENSG00000278817	54.0660276906282	0.363836882207708	0.366410407841569	0.992976385007672	0.320721462879865	0.502820963913493	protein_coding
13704	ENSG00000168026	58.3566532767053	0.241396935248968	0.204260202209075	1.1818109090183	0.237280738260001	0.407440878168478	protein_coding	TTC21A
13705	ENSG00000156050	63.2778344019118	-0.260576521587329	0.23725683999758	-1.09828876415107	0.272078416616013	0.449384320215163	protein_coding	FAM161B
13706	ENSG00000270175	56.2189260479213	-0.177048785266307	0.181523946332246	-0.975346717849846	0.329388303992716	0.511919546536329	lncRNA
13707	ENSG00000196081	51.6877625151871	0.259307716548674	0.245742236718506	1.05520206868511	0.291332918255356	0.469899001183871	protein_coding	ZNF724
13708	ENSG00000132622	69.0460361238602	-0.167256348008422	0.219122522142414	-0.763300578932354	0.445284156906453	0.623807317807513	protein_coding	HSPA12B
13709	ENSG00000270580	65.4330571042329	0.46414296483144	0.200018579793685	2.32049925217044	0.0203138853287185	0.0638618338592048	lncRNA
13710	ENSG00000261324	69.1047173522578	0.112722425186834	0.255184872609732	0.441728477217483	0.658685700083293	0.798613750360054	lncRNA
13711	ENSG00000100100	59.9859016684346	-0.235936731984264	0.195514686146035	-1.20674685178399	0.227529649792116	0.395850840530521	protein_coding	PIK3IP1
13712	ENSG00000183578	60.2223868235713	-0.0877949054793568	0.167410234909045	-0.524429737088993	0.599979677952901	0.755083782579663	protein_coding	TNFAIP8L3
13713	ENSG00000179277	52.926806984536	-0.712191164969935	0.254476646839974	-2.79865038231894	0.00513166674174505	0.0211783071881542	processed_pseudogene	MEIS3P1
13714	ENSG00000143028	55.4509804199945	-0.161414004618078	0.163768750454107	-0.985621519187881	0.32431887417297	0.506199917741255	protein_coding	SYPL2
13715	ENSG00000271303	61.7932461438616	-0.803085026454431	0.362435430882046	-2.21580165189698	0.026705089286736	0.0790455629485115	protein_coding	SRXN1
13716	ENSG00000210100	60.7895216323179	1.59027778351272	0.236426368646977	6.72631311225384	1.74015898935701e-11	5.98819416925794e-10	Mt_tRNA	MT-TI
13717	ENSG00000196632	52.2486657304863	-0.0461923965081073	0.166868400521665	-0.276819316082016	0.781918848460041	0.882250787493623	protein_coding	WNK3
13718	ENSG00000154529	60.1313962040211	-0.452237643178218	0.163282958905317	-2.76965610012284	0.00561155074025618	0.0228101251862179	protein_coding	CNTNAP3B
13719	ENSG00000228812	60.6088959936155	-2.10285712617201	0.959044735401713	-2.19265801536483	0.0283320278108068	0.0829979838218932	lncRNA	LAMA5-AS1
13720	ENSG00000225032	59.2307959870428	0.00862679371880093	0.264107284265753	0.0326639749554214	0.9739425523726	0.993843763593414	lncRNA
13721	ENSG00000107738	67.1281299198726	-0.230619080103707	0.298456025152987	-0.772707067935695	0.439695762782213	0.618752570455959	protein_coding	VSIR
13722	ENSG00000172250	56.9219002657161	-0.437688582757717	0.192549597330058	-2.27312125720759	0.0230188737614804	0.070349366045099	transcribed_unitary_pseudogene	SERHL
13723	ENSG00000267169	56.2865132213882	0.245923343352518	0.17917986667467	1.3724942869783	0.169909616162084	0.322514332255385	lncRNA	ADGRL1-AS1
13724	ENSG00000184669	61.5657471507087	0.0882302848701551	0.151955079507646	0.580633994967675	0.561487155647983	0.72548160354343	transcribed_unprocessed_pseudogene	OR7E14P
13725	ENSG00000196345	61.910981128693	0.250069990967157	0.189588917922946	1.31901164744657	0.187165218583341	0.344410279981546	protein_coding	ZKSCAN7
13726	ENSG00000030419	53.9700464867836	0.276015726881244	0.160614570418991	1.71849743246338	0.0857059223700239	0.194467567247335	protein_coding	IKZF2
13727	ENSG00000126882	52.0957596747659	-0.0845056865290945	0.26375376116119	-0.320396138265683	0.748668052603328	0.862241315993546	protein_coding	FAM78A
13728	ENSG00000235238	59.904700295747	-0.448607980318368	0.197157981130075	-2.27537316900399	0.0228835535160695	0.0699938746325656	processed_pseudogene	SUMO2P1
13729	ENSG00000153012	48.8244601138252	-0.122449306667947	0.143897136801534	-0.850950264818896	0.394796981120524	0.577734495786873	protein_coding	LGI2
13730	ENSG00000140557	49.0329253333035	0.0398334433664571	0.12357021353964	0.322354734409187	0.747183972113382	0.861115430333319	protein_coding	ST8SIA2
13731	ENSG00000188277	63.870282150375	0.234952347934639	0.253679341998397	0.926178482188445	0.35435323311424	0.537850745180966	protein_coding	C15orf62
13732	ENSG00000165124	50.5940274609738	-0.00303001344509673	0.160881133958252	-0.0188338642981159	0.984973638806089	0.999785272472346	protein_coding	SVEP1
13733	ENSG00000189136	57.0993852567332	0.0172261493043696	0.255928249295105	0.0673085106931922	0.946336101702521	0.977048647017114	transcribed_unprocessed_pseudogene	UBE2Q2P1
13734	ENSG00000196132	59.9539768217432	-0.0707041453940348	0.158045372314589	-0.447366122516378	0.654610732009545	0.795550927123378	protein_coding	MYT1
13735	ENSG00000226314	57.7826174031313	-0.020698767149035	0.194679233197036	-0.10632241975232	0.915326544019899	0.960955982904241	protein_coding	ZKSCAN8P1
13736	ENSG00000228709	77.8359714684561	-0.537263256839662	0.708407834978276	-0.758409535174237	0.448205851379249	0.626607526516467	lncRNA	LINC02575
13737	ENSG00000180423	58.6092614305745	-0.464377057522929	0.200064823965285	-2.32113296240176	0.0202796688685285	0.0637747372563141	protein_coding	HARBI1
13738	ENSG00000101353	64.42084735058	0.901883212284659	0.176688252224834	5.10437564992733	3.31888423335683e-07	5.12431832510959e-06	protein_coding	MROH8
13739	ENSG00000263006	52.0646107635113	0.166002806701298	0.14617123075742	1.13567359213654	0.256093196653831	0.430791817510335	transcribed_unprocessed_pseudogene	ROCK1P1
13740	ENSG00000259417	74.720982996066	1.04982455685488	0.316672892127043	3.31517026861177	0.000915873197458247	0.0050758656680186	protein_coding	CTXND1
13741	ENSG00000185518	59.5568820845744	-0.0485376198888106	0.507340864181691	-0.0956706295817483	0.923782168071601	0.965885235043201	protein_coding	SV2B
13742	ENSG00000246228	60.9682315921468	-1.84969330642481	1.02940072895743	-1.79686418941841	0.0723571829416926	0.171487989281122	lncRNA	CASC8
13743	ENSG00000167800	78.2718128994391	0.526946427167122	0.521415977357217	1.0106065982825	0.312204756500271	0.493560940778977	protein_coding	TBX10
13744	ENSG00000130176	59.256194050054	0.120759871291063	0.258733110648517	0.466735281728639	0.640689283924319	0.786667229445322	protein_coding	CNN1
13745	ENSG00000279278	57.7333155909655	-0.428969417646919	0.220879271712166	-1.94209902233797	0.0521251138557458	0.13341697834249	lncRNA
13746	ENSG00000204745	62.9197558137271	0.231209026173704	0.260246800326493	0.888422166511331	0.374313706139281	0.558131312042853	unprocessed_pseudogene
13747	ENSG00000276259	62.1679727126606	1.13545694041267	0.242772456075137	4.67704186368348	2.91042857767116e-06	3.54913872876402e-05	lncRNA
13748	ENSG00000121904	49.2971929748949	0.137143826767166	0.160227553671033	0.8559316024305	0.392035613409132	0.574869100292182	protein_coding	CSMD2
13749	ENSG00000151611	59.6456871229203	-0.314178311070997	0.202280686547823	-1.5531799720124	0.120380144686518	0.250298158069791	protein_coding	MMAA
13750	ENSG00000052344	65.4677426437977	-0.0037067047677765	0.251654812099603	-0.0147293220298502	0.988248126296726	1	protein_coding	PRSS8
13751	ENSG00000225377	66.9773831398698	-0.154171576175075	0.194046250400774	-0.794509431935204	0.426898920259338	0.60726047015614	lncRNA	NRSN2-AS1
13752	ENSG00000184492	73.7408799344356	1.80806449021633	0.255300567855306	7.08210132631225	1.41984774144811e-12	5.71604845404562e-11	protein_coding	FOXD4L1
13753	ENSG00000188620	56.1373597255805	-0.306181169728926	0.197219851480128	-1.55248656477046	0.120545844959721	0.250514177121146	protein_coding	HMX3
13754	ENSG00000207652	60.4291126807407	-0.772269290695771	0.242581939840917	-3.18353992552875	0.00145486047955639	0.00748605563854072	miRNA	MIR621
13755	ENSG00000205560	54.1404255396647	0.268691648134207	0.235463275319231	1.14111913108287	0.253820351072538	0.427744721963306	protein_coding	CPT1B
13756	ENSG00000164900	48.5543390526492	0.195874672535807	0.150348178486548	1.30280708757195	0.192640630450049	0.351256422275154	protein_coding	GBX1
13757	ENSG00000224831	60.9074975668273	-0.598935209025335	0.211543613133173	-2.83126112934588	0.00463648510350189	0.0195249702618976	processed_pseudogene	TMEM183BP
13758	ENSG00000231742	65.2228332558551	-0.571613269148303	0.214051327248395	-2.67044954355726	0.00757497553191603	0.0290475208853153	lncRNA	LINC01273
13759	ENSG00000197588	51.9793051938721	4.368479740644	0.26012447012944	16.7938054365674	2.70903934396555e-63	1.29664474054351e-60	transcribed_unprocessed_pseudogene	KLKP1
13760	ENSG00000262484	54.9502279909421	0.512687574639774	0.18161597234934	2.82292117817487	0.00475882697568565	0.019936522002773	protein_coding	CCER2
13761	ENSG00000250091	49.9134166446486	0.335516449391201	0.178980546092425	1.87459730521741	0.0608481441979328	0.150423983661048	lncRNA	DNAH10OS
13762	ENSG00000265666	58.0144934162497	-0.407587514195643	0.206684878133226	-1.97202387459095	0.0486068811385484	0.126487200886918	lncRNA	RARA-AS1
13763	ENSG00000176919	66.7433063625788	-0.201933181050036	0.241712179877872	-0.835428240116262	0.403476634997232	0.585853415129737	protein_coding	C8G
13764	ENSG00000117226	59.504511464857	-0.405689365703114	0.212597445917142	-1.90825136187774	0.0563587360828129	0.141755043819902	protein_coding	GBP3
13765	ENSG00000104880	56.9650257575807	-0.117510699369235	0.224999454700609	-0.522271040725847	0.60148162935221	0.756205785574445	protein_coding	ARHGEF18
13766	ENSG00000260081	55.6476645580147	0.113541335795597	0.150243523200397	0.755715343843166	0.44981988249166	0.628155077599254	transcribed_processed_pseudogene	MRFAP1P1
13767	ENSG00000163354	54.4904927243958	0.32513816463459	0.188659414776384	1.72341340621656	0.0848137922676665	0.193121252584826	protein_coding	DCST2
13768	ENSG00000280927	61.0035921597779	0.732795809454885	0.232221166898726	3.15559438117226	0.00160171435659187	0.0081243025890715	lncRNA	CTBP1-AS
13769	ENSG00000228175	57.7677907460309	0.449871779266968	0.164208547887916	2.73963679146616	0.00615071137436287	0.0245562050320534	processed_pseudogene	GEMIN8P4
13770	ENSG00000111837	54.3493042703919	-0.14594519598553	0.210514813044074	-0.693277560258786	0.488135382518532	0.662379584783523	protein_coding	MAK
13771	ENSG00000227896	55.9674390292566	-1.34092821772125	0.19661892548928	-6.81993462421987	9.10819501087088e-12	3.31866067351109e-10	lncRNA	WAPL-DT
13772	ENSG00000214694	58.5979281721558	0.135419031171301	0.312016530587476	0.434012361192304	0.664279464733728	0.802620527199689	protein_coding	ARHGEF33
13773	ENSG00000226121	64.0061374903495	-0.0495147899585036	0.202077972688478	-0.245028140869343	0.806434642132575	0.896984977464458	processed_pseudogene	AHCTF1P1
13774	ENSG00000143178	57.1827042827706	0.530517706830167	0.170090993508555	3.11902291759784	0.00181451847294238	0.00900630663213916	protein_coding	TBX19
13775	ENSG00000213963	58.2778138472653	-0.125614376172842	0.182133026495019	-0.689684779252695	0.490392439668533	0.664414872582302	lncRNA
13776	ENSG00000184995	58.1389962943932	0.380395397123714	0.277011649175295	1.37321083158852	0.169686813356993	0.322236635644569	protein_coding	IFNE
13777	ENSG00000268996	60.4145064128791	-0.436860582914702	0.233827318188677	-1.86830429523293	0.0617196682801852	0.152007509528792	lncRNA	MAN1B1-DT
13778	ENSG00000249853	70.6644282463293	-0.111096143656585	0.227751875716654	-0.487794637506301	0.625695310132985	0.774416934500333	protein_coding	HS3ST5
13779	ENSG00000213366	69.0582680150754	-0.518119588496478	0.388667035572163	-1.33306800185343	0.18250948891945	0.338647562699878	protein_coding	GSTM2
13780	ENSG00000168676	50.8199248044066	-0.175752130267865	0.212845133152639	-0.825727737649642	0.408958553976655	0.590677398446495	protein_coding	KCTD19
13781	ENSG00000273759	70.5582651140012	-0.360724040237105	0.236091492968614	-1.52789935673396	0.12653752795765	0.2598362264809	lncRNA
13782	ENSG00000101017	77.2716489516865	0.10947995311075	1.18526547015713	0.0923674534247895	0.926406097258629	0.966728730830172	protein_coding	CD40
13783	ENSG00000132329	58.9285094476903	-0.0341266463194509	0.223408621469896	-0.152754383850175	0.878591971863359	0.940678542320404	protein_coding	RAMP1
13784	ENSG00000183615	63.924926691715	0.635857030114557	0.233168388929556	2.72702930716161	0.00639073626613083	0.0253510841523291	protein_coding	FAM167B
13785	ENSG00000083067	57.5785988635002	0.0438863663303748	0.227768986736918	0.192679288603349	0.847210144800637	0.923177195089844	protein_coding	TRPM3
13786	ENSG00000232774	58.3798896139343	0.163944965299039	0.422601626773379	0.387942106495854	0.698058877065609	0.826648670209274	lncRNA
13787	ENSG00000198901	52.7860356073471	-0.0743497060347978	0.20283810412609	-0.366547036885042	0.713956920686429	0.838029915820767	protein_coding	PRC1
13788	ENSG00000213023	47.5256814049232	0.328733103796384	0.146082679226082	2.25032225269929	0.0244284963478324	0.0737160242277331	protein_coding	SYT3
13789	ENSG00000031081	50.2057358427837	-0.0269217632262363	0.185393986209219	-0.145213789167113	0.884542079151886	0.944360548866405	protein_coding	ARHGAP31
13790	ENSG00000267355	54.5792264353414	-0.0492348268270512	0.209041030818111	-0.235527095491081	0.813799651109198	0.901729549733787	processed_pseudogene	RPL9P29
13791	ENSG00000168016	58.9642950651364	-0.162696454761895	0.234965774351031	-0.692426185095503	0.488669726426599	0.66275688370413	protein_coding	TRANK1
13792	ENSG00000211454	62.6810916792102	0.639046842569192	0.191945040121282	3.32932198803055	0.000870576952168506	0.00486838837298692	protein_coding	AKR7L
13793	ENSG00000230457	58.2742540038759	0.0812082210643976	0.175665817138892	0.462288124047432	0.643874714947078	0.788463861890072	processed_pseudogene	PA2G4P4
13794	ENSG00000280187	53.3235090207819	-0.629781444792909	0.209036845227435	-3.01277721689541	0.00258868880473181	0.0120637846141491	TEC
13795	ENSG00000197859	77.1808624512595	-0.370961192864569	1.17966723293051	-0.314462572587554	0.7531697384421	0.864425181284067	protein_coding	ADAMTSL2
13796	ENSG00000171174	68.8878416771108	-0.306224265857481	0.296577174817239	-1.0325280967633	0.301824792407878	0.481511258852353	protein_coding	RBKS
13797	ENSG00000213713	53.5067660237342	-0.324333743822598	0.198976131815313	-1.63001331297183	0.103098683318615	0.223541467176983	processed_pseudogene	PIGCP1
13798	ENSG00000175093	47.7557424916331	0.0159793942435109	0.161538169996168	0.0989202381325101	0.921201600009089	0.964431581636082	protein_coding	SPSB4
13799	ENSG00000260000	52.6771704703882	-0.389566003849003	0.192764827056226	-2.0209392439388	0.0432860548120826	0.115334553940089	lncRNA
13800	ENSG00000182108	64.9565205104057	-0.390206449124188	0.243961521756882	-1.59945898973792	0.109718653972973	0.233779325442211	protein_coding	DEXI
13801	ENSG00000156453	52.3062622633294	0.167932610244141	0.200629691035779	0.837027707001715	0.402576994118977	0.585077121070612	protein_coding	PCDH1
13802	ENSG00000164707	56.5709961470266	-0.0649670232910991	0.228084992150227	-0.284836905219563	0.775769096577431	0.878521063809645	protein_coding	SLC13A4
13803	ENSG00000267475	50.3101058856749	0.121915446302231	0.264848953713456	0.460320664261085	0.64528607089926	0.789117307419093	lncRNA	NUDT19-DT
13804	ENSG00000225975	54.5965367269007	0.111900881707614	0.23263852148234	0.481007534756486	0.630511143603625	0.778390567107822	lncRNA	ZNF567-DT
13805	ENSG00000258711	58.0222405908694	0.475536817860347	0.438148662457375	1.08533212264823	0.277774583559297	0.455101704929607	lncRNA
13806	ENSG00000263843	52.3944409289871	-0.576823910181963	0.22842957237219	-2.52517178135815	0.0115641747118998	0.0409795590497407	lncRNA	MIF4GD-DT
13807	ENSG00000225151	50.2583442954239	-1.05007277076558	0.449393688304526	-2.33664334434089	0.0194577367138609	0.061704552807395	transcribed_unprocessed_pseudogene	GOLGA2P7
13808	ENSG00000165028	54.4545288257204	-0.041452773254308	0.204793923796947	-0.202412124763078	0.839594550390548	0.91810900001168	protein_coding	NIPSNAP3B
13809	ENSG00000276672	59.0417741420338	-0.109504039545038	0.19883129168987	-0.550738460804442	0.581812975277278	0.740853815789315	lncRNA
13810	ENSG00000176681	56.5515792076252	0.369134563366818	0.216209669063588	1.70729905357866	0.0877664819418556	0.198035481671381	protein_coding	LRRC37A
13811	ENSG00000236814	62.7982515791683	0.908479122656243	0.21050273415656	4.31575925270675	1.59055254908111e-05	0.000154083639031152	processed_pseudogene
13812	ENSG00000111700	59.6852330941595	0	1.18923959956134	0	1	1	protein_coding	SLCO1B3
13813	ENSG00000205238	51.9984440315775	-0.528612224833986	0.21049214569557	-2.51131567445041	0.0120282083228247	0.042310684362567	protein_coding	SPDYE2
13814	ENSG00000225783	50.7652509405343	-0.0980829023522335	0.199884498254082	-0.490697894078589	0.623640136188611	0.772871879428159	lncRNA	MIAT
13815	ENSG00000083814	54.0661164243771	-0.107516612668074	0.190034747267111	-0.565773439932801	0.57154780396681	0.732789282329297	protein_coding	ZNF671
13816	ENSG00000243232	53.5925043808892	-0.705552741349814	0.368532894379885	-1.91449054374649	0.0555575062539323	0.140175042734853	protein_coding	PCDHAC2
13817	ENSG00000184343	52.2636517677666	-0.486374418388201	0.256109583476822	-1.89908714771784	0.0575530186554202	0.144105963313079	protein_coding	SRPK3
13818	ENSG00000203805	47.1416330117037	-0.0121013812375751	0.133680216134795	-0.0905248479354105	0.92787014921564	0.967112163618773	protein_coding	PLPP4
13819	ENSG00000141968	47.3764688929366	-0.373202018261347	0.151588112139093	-2.46194779389367	0.0138184779133865	0.047281420772692	protein_coding	VAV1
13820	ENSG00000137857	59.6217119916094	-0.166351817486195	0.22626279514985	-0.735215073145466	0.462208520585917	0.639943482200871	protein_coding	DUOX1
13821	ENSG00000134955	51.4528443918583	-0.153022065928463	0.174650383724245	-0.876162208553002	0.380941857984739	0.564735712315824	protein_coding	SLC37A2
13822	ENSG00000161381	47.9953773360224	0.0961407322537396	0.191144478975665	0.502974152164654	0.614982445168167	0.767407139612584	protein_coding	PLXDC1
13823	ENSG00000101638	49.3197801462247	0.0593843610715807	0.189309828995264	0.313688736537111	0.753757456239614	0.864726863661234	protein_coding	ST8SIA5
13824	ENSG00000143469	46.9416269401458	-0.0269760889712891	0.148716866433863	-0.181392263151846	0.856059691258742	0.928276264508025	protein_coding	SYT14
13825	ENSG00000283828	74.4186133152124	0.0559738919718654	0.428701522889252	0.130566114145401	0.896118550190801	0.950599741450575	lncRNA
13826	ENSG00000246465	47.5844621489183	-0.162189002140133	0.193536498616948	-0.838027985931178	0.402014985965555	0.584537117124729	lncRNA
13827	ENSG00000279089	59.2938714150811	0.108378981601201	0.192790834647986	0.562158371268471	0.574008121338216	0.734646674894126	TEC
13828	ENSG00000091536	48.3435755213719	-0.236534628282369	0.22838887640578	-1.03566614979145	0.300357919592229	0.480007420444099	protein_coding	MYO15A
13829	ENSG00000223547	75.4929168673856	0.248471776925607	0.288624081074338	0.860883734997878	0.389302080656775	0.572455091372132	protein_coding	ZNF844
13830	ENSG00000163611	55.5557260640527	0.0342699665012874	0.16929840092943	0.202423450624158	0.839585696908185	0.91810900001168	protein_coding	SPICE1
13831	ENSG00000135605	53.1055194724875	0.261085309944782	0.166460774566498	1.56844944777355	0.116776278870569	0.244731658176353	protein_coding	TEC
13832	ENSG00000216588	74.6005989218224	1.43433079563813	0.70806037525883	2.02571820957191	0.0427936695660189	0.114224927891047	protein_coding	IGSF23
13833	ENSG00000260097	54.7154998173353	-0.448478004487573	0.183407508923195	-2.44525432530345	0.0144750028493307	0.0489315505629059	protein_coding	SPDYE6
13834	ENSG00000053702	53.2439670568975	-0.411958867121196	0.201794791872049	-2.04147422884137	0.0412037129081785	0.110710665201102	protein_coding	NRIP2
13835	ENSG00000189184	47.1982344596311	0.483677226676542	0.143757715723925	3.364530552262	0.000766739947186519	0.00437721422817785	protein_coding	PCDH18
13836	ENSG00000273014	58.4462367249635	-0.00821818456003075	0.208115062756756	-0.0394886581065789	0.968500795984864	0.990800872604743	lncRNA
13837	ENSG00000259658	53.9189559775486	-0.471681972633847	0.146075894115658	-3.22901992480966	0.00124215240193559	0.00653829782173545	transcribed_unprocessed_pseudogene	UBE2Q2P13
13838	ENSG00000284740	58.5764789507415	0.484296833351207	0.229157645331226	2.11337846769721	0.034568387425302	0.0968098722309656	transcribed_unprocessed_pseudogene
13839	ENSG00000101162	71.7765387416277	1.78045774352091	0.420416863191945	4.23498175121491	2.2857026708584e-05	0.000212618808517128	protein_coding	TUBB1
13840	ENSG00000135477	58.3695069012369	-0.37337921434188	0.860048258352727	-0.434137515791292	0.664188584012978	0.80255961783885	transcribed_unprocessed_pseudogene	KRT87P
13841	ENSG00000210195	68.1964140229536	0.46033241121655	0.242694010699987	1.89676049231228	0.0578595557848317	0.144700420951022	Mt_tRNA	MT-TT
13842	ENSG00000235919	56.1487293549258	-0.94520725096697	0.227819726663207	-4.14892627961185	3.34038353039805e-05	0.000294838546312585	lncRNA	ASH1L-AS1
13843	ENSG00000167281	57.6476086745569	0.947833135888318	0.219520636818861	4.31774046223466	1.57634632958629e-05	0.000153056033661076	protein_coding	RBFOX3
13844	ENSG00000267940	58.7863119607522	1.56880333223223	0.192787978475629	8.13745413296376	4.03676243353787e-16	2.57618838940326e-14	lncRNA
13845	ENSG00000196668	49.771106107366	-1.07921458474534	0.178304382127138	-6.05265317582503	1.42479408934413e-09	3.56367737786074e-08	lncRNA	LINC00173
13846	ENSG00000120068	47.1054422565758	-0.196829795871957	0.160494892262076	-1.2263928969811	0.220050857705059	0.386350234536768	protein_coding	HOXB8
13847	ENSG00000228801	59.8713582042823	-0.810343374624155	0.221724362038298	-3.65473314332588	0.000257449620089191	0.00172217037549246	lncRNA	PCMTD1-DT
13848	ENSG00000272644	64.5163086595951	0.312370048112752	0.19783080355026	1.57897578388693	0.114341611645685	0.240683092579523	NA	NA
13849	ENSG00000198754	53.4517900037417	0.714254326267692	0.167001785960632	4.27692627452539	1.89491523436024e-05	0.000180085355756438	protein_coding	OXCT2
13850	ENSG00000187068	52.4323202809632	0.0303271267482052	0.191579846344887	0.15830019350579	0.874220255669694	0.938335384761416	protein_coding	C3orf70
13851	ENSG00000110076	47.7260069034091	-0.183797305072225	0.203339482535238	-0.903893836950105	0.366051697460533	0.550017747468523	protein_coding	NRXN2
13852	ENSG00000187566	50.8142455759532	-0.696025456343619	0.201215212348406	-3.45910951870997	0.000541964485842695	0.00325456859761823	protein_coding	NHLRC1
13853	ENSG00000277806	50.1810698051054	0.782448739440536	0.18229894594884	4.29211883463177	1.76976184328829e-05	0.000169030314828351	lncRNA
13854	ENSG00000197647	61.6593526410116	0.329788803228944	0.204692568743529	1.61114204220162	0.107148766721263	0.230119623409117	protein_coding	ZNF433
13855	ENSG00000164398	62.7131498665118	-0.0166564453125734	0.148631875522819	-0.11206509541768	0.910771792870541	0.958389023534791	protein_coding	ACSL6
13856	ENSG00000155849	50.9471532010212	0.126718931697261	0.196242615908629	0.645725858833137	0.518456910756381	0.689268514647396	protein_coding	ELMO1
13857	ENSG00000159110	56.0447635931173	0.51437230824299	0.209249161375898	2.45818097841246	0.0139642782991767	0.0476012048970631	protein_coding	IFNAR2
13858	ENSG00000246859	52.6123873734947	-0.296426550262477	0.209557201370579	-1.41453764568214	0.157204102188937	0.304601931373541	lncRNA	STARD4-AS1
13859	ENSG00000025423	53.6149809840459	-0.0802909035267076	0.231667078468156	-0.346578823618843	0.728907757267056	0.848250945905078	protein_coding	HSD17B6
13860	ENSG00000197714	53.1603386959001	0.0824127458762487	0.259478335310962	0.317609351769134	0.750781279511677	0.863034876507836	protein_coding	ZNF460
13861	ENSG00000163898	48.8227101635541	-0.0299264798897026	0.255460538271384	-0.117147173071055	0.906743428350873	0.956330959588811	protein_coding	LIPH
13862	ENSG00000078237	58.5774133851196	-0.0061834198952039	0.194087327306448	-0.0318589574137459	0.974584529250535	0.994175354130117	protein_coding	TIGAR
13863	ENSG00000102931	49.4012670805731	-0.982555495294547	0.269670867445721	-3.64353593178661	0.000268918090958931	0.00178713000807671	protein_coding	ARL2BP
13864	ENSG00000267049	50.1607165493451	0.0255642090448864	0.230376423447944	0.110967123554911	0.911642417285242	0.958952565207891	lncRNA
13865	ENSG00000112293	59.2933995452275	0.0801977945507412	0.221391689094004	0.362243925591484	0.717169757413833	0.840541856507142	protein_coding	GPLD1
13866	ENSG00000138100	52.5713805902375	0.358596673151882	0.200280399622405	1.79047312581738	0.0733778837889456	0.173315597030721	protein_coding	TRIM54
13867	ENSG00000168505	48.9389450642578	-0.192188735578139	0.209009435347856	-0.919521816124131	0.357822699985789	0.541521048427692	protein_coding	GBX2
13868	ENSG00000127152	46.3820307943266	0.296341797465631	0.148871848503134	1.99058317905814	0.0465267310419342	0.122206654495277	protein_coding	BCL11B
13869	ENSG00000152785	45.9208344298759	-0.168037833377922	0.149333825521036	-1.12524963980281	0.260483263439862	0.435898095196146	protein_coding	BMP3
13870	ENSG00000106483	67.4144111852065	0.122127200703363	0.183838150567552	0.664319132488698	0.506486078183481	0.678554590624242	protein_coding	SFRP4
13871	ENSG00000229425	68.9618846208501	-0.371418053472793	1.19111879411883	-0.311822846979391	0.755175159780648	0.865356298793481	lncRNA
13872	ENSG00000114405	46.3738530895603	0.211679940023781	0.156686417746412	1.35097823454215	0.176702405006901	0.331140118299105	protein_coding	C3orf14
13873	ENSG00000258900	64.2262479677382	2.95815392809364	0.269876129992857	10.9611543939508	5.87451878975068e-28	9.09686512589333e-26	processed_pseudogene	HNRNPCP1
13874	ENSG00000180525	70.7753888602446	0.621701407650054	0.267024295980024	2.32825782900506	0.0198984171238519	0.0628371067069008	lncRNA	DIP2C-AS1
13875	ENSG00000232995	55.1803157381893	-0.242698234841971	0.19004124973363	-1.27708187134187	0.201573344391715	0.363018183075895	lncRNA
13876	ENSG00000184937	48.2749287059995	0.0774156971957622	0.142875904415005	0.541838720200828	0.587929614815276	0.745888454106813	protein_coding	WT1
13877	ENSG00000224321	63.5025438053023	0.398643025725622	0.252553533183489	1.57844960908147	0.114462355966983	0.240840964798149	processed_pseudogene	RPL12P14
13878	ENSG00000173376	47.7111660754813	-0.00580395372997511	0.213638703325709	-0.0271671454639308	0.978326420150667	0.9963200579823	protein_coding	NDNF
13879	ENSG00000236675	58.6715399958474	0.0988513924161461	0.554502587723378	0.178270389723518	0.85851063188714	0.929718409396985	unprocessed_pseudogene	MTX1P1
13880	ENSG00000221887	46.2532256729259	-0.0977022678084194	0.153568762577935	-0.636211858247122	0.524638345144243	0.69472356317516	protein_coding	HMSD
13881	ENSG00000283078	62.1698619136923	0.0350757348726379	0.212845283588921	0.164794513090464	0.869105722916059	0.935980120272307	lncRNA
13882	ENSG00000242282	54.8886213182042	-0.322141912712543	0.224632662669843	-1.43408313325304	0.151548540543456	0.296425398332421	lncRNA
13883	ENSG00000280152	70.2443350982219	0.963513678108626	0.267131460511651	3.60688956764269	0.000309889467838478	0.00202176957641832	TEC
13884	ENSG00000215769	60.1012855229313	0.513644024313954	0.210465205388443	2.44051753526647	0.0146662339093556	0.0494114359512125	lncRNA	ARHGAP27P1-BPTFP1-KPNA2P3
13885	ENSG00000229413	56.5593842813873	0.301405881932583	0.251251967019567	1.19961600901262	0.230288506194072	0.399035374399141	processed_pseudogene
13886	ENSG00000141527	54.3460943497639	0.59501039198936	0.196667619229851	3.02546191548673	0.00248253667143586	0.0116597284345315	protein_coding	CARD14
13887	ENSG00000089163	58.7331043021622	0.199475982512881	0.17595802826671	1.13365661389728	0.256938615345138	0.431814494782478	protein_coding	SIRT4
13888	ENSG00000273058	63.1749373732175	0.618506992988039	0.203451230133514	3.0400749731626	0.00236519263108371	0.0111985064772084	lncRNA
13889	ENSG00000230873	46.4761902236342	0.62262845669759	0.150859329006616	4.12721215716321	3.67187605972685e-05	0.00031901695469409	protein_coding	STMND1
13890	ENSG00000260853	52.251487899201	-0.713481685331498	0.232821008615083	-3.06450732077654	0.00218028838246886	0.0104785197021438	lncRNA	NFATC2IP-AS1
13891	ENSG00000164458	48.5705717924246	-0.283610098088436	0.153151008358777	-1.85183304457285	0.0640498009415213	0.156312325954324	protein_coding	TBXT
13892	ENSG00000242951	65.2785277404223	0.196600260395176	0.286428249515512	0.686385720429885	0.492469906700673	0.666584530891672	processed_pseudogene
13893	ENSG00000137558	56.3268285114551	-0.414228849983107	0.497042084616223	-0.833387881637715	0.404626006996742	0.586996191179402	protein_coding	PI15
13894	ENSG00000221923	46.4596007239023	-0.325703302100228	0.192967801416598	-1.68786346586946	0.0914374411818607	0.204163752257208	protein_coding	ZNF880
13895	ENSG00000167646	47.7334314746827	0.273629047382682	0.182389465027582	1.50024590149054	0.133550717144679	0.270364106938395	protein_coding	DNAAF3
13896	ENSG00000204301	49.9002029621859	-0.361477618666944	0.192896703255325	-1.87394399472177	0.0609381447644252	0.150567824253631	protein_coding	NOTCH4
13897	ENSG00000230148	46.3208831868721	0.0916685398576376	0.235844433277229	0.388682228297005	0.697511230444416	0.826232437885112	lncRNA	HOXB-AS1
13898	ENSG00000138792	45.4723783653516	-0.219145547256582	0.146273312433954	-1.49819227861905	0.134083301177564	0.271202239444639	protein_coding	ENPEP
13899	ENSG00000223658	50.1314342474735	-0.954544000024871	0.155427564239315	-6.14140744401772	8.17934802239474e-10	2.12925920088546e-08	protein_coding	C1GALT1C1L
13900	ENSG00000273599	53.1247892628239	1.10641648061945	0.266814002180442	4.14677067761685	3.37197489406283e-05	0.000297128833761353	lncRNA
13901	ENSG00000131435	61.5097140376861	-0.197388695440872	0.20421590678438	-0.966568660340857	0.333759707775581	0.516633025756228	protein_coding	PDLIM4
13902	ENSG00000217648	62.3454507266254	0.611956817040966	0.174782426827284	3.5012491138236	0.000463082757381717	0.00284911565014869	processed_pseudogene
13903	ENSG00000184260	60.0888863603796	0.13896243065735	0.280925607392877	0.494659180225636	0.620840720146915	0.771376373504369	protein_coding	H2AC20
13904	ENSG00000249626	57.7758567032724	0.329654466917572	0.269333158399017	1.22396539986803	0.220965280287303	0.387465446428139	processed_pseudogene
13905	ENSG00000270362	53.7665110008489	-0.104913233029113	0.174485117943203	-0.601273244766147	0.547658006808285	0.714469282251284	lncRNA	HMGN3-AS1
13906	ENSG00000213123	51.731900213887	-0.0819168858591602	0.179979221316308	-0.45514635111791	0.649003953778829	0.791927068907986	protein_coding	DYNLT2B
13907	ENSG00000180881	46.9997960500444	0.096701227831832	0.208843464545415	0.463032099387546	0.64334135883488	0.788177371556869	protein_coding	CAPS2
13908	ENSG00000241769	49.8317059480976	-0.345196075645323	0.263325746030123	-1.31090894395808	0.189888528774073	0.347861748979642	lncRNA	EOLA1-DT
13909	ENSG00000170961	51.2597244497079	0.0205473575280479	0.173270351204488	0.118585536332171	0.905603724821672	0.955874579941892	protein_coding	HAS2
13910	ENSG00000165810	48.8160368571749	-0.0787826501127262	0.187744836589408	-0.419626188096035	0.674758554198304	0.8107728163072	protein_coding	BTNL9
13911	ENSG00000222033	71.479093625659	-0.472571533081017	0.776424910512259	-0.608650658528241	0.542756018664122	0.710494887684386	lncRNA	LINC01124
13912	ENSG00000283341	57.8132561983195	-0.328121447870114	0.240812914658227	-1.36255752037136	0.173022004404935	0.326531954743162	lncRNA
13913	ENSG00000263142	51.1515733786215	-0.4498018948289	0.259483601080283	-1.73345017934191	0.0830156853140361	0.189951144362625	transcribed_unprocessed_pseudogene	LRRC37A17P
13914	ENSG00000103044	50.755569501401	0.28707493263884	0.189616880530939	1.51397350191087	0.130032560264272	0.264997650393416	protein_coding	HAS3
13915	ENSG00000233871	52.6294778124758	0.0174508644830608	0.236064500139659	0.0739241371436056	0.941070749729511	0.97390417637855	lncRNA	DLG5-AS1
13916	ENSG00000132932	45.1954227722771	-0.330313211613068	0.168754132881492	-1.95736368628691	0.0503047247367197	0.129926110247157	protein_coding	ATP8A2
13917	ENSG00000265735	54.2160766011918	0.739648348928231	1.00223557960027	0.737998494548786	0.460515363957298	0.638392151457392	misc_RNA	RN7SL5P
13918	ENSG00000172748	59.5970539223299	-0.07365873986278	0.198730925477981	-0.370645583648435	0.710901525671207	0.83598348967633	protein_coding	ZNF596
13919	ENSG00000183935	49.843760715824	-0.166377331450959	0.181721069745118	-0.915564340911707	0.359895441518628	0.543403928762711	transcribed_processed_pseudogene	HTR7P1
13920	ENSG00000273136	56.0668341029725	0.282113164500423	0.258617883784542	1.09084940442655	0.275339153313247	0.452763403906542	protein_coding	NBPF26
13921	ENSG00000108785	55.4583832682563	-0.049794160756797	0.251336555855091	-0.198117462807543	0.842953162284064	0.920538947249281	unprocessed_pseudogene	HSD17B1P1
13922	ENSG00000118804	58.4706179803822	-0.27893308703166	0.215586696224036	-1.29383255978743	0.195723263396177	0.355492188626433	protein_coding	STBD1
13923	ENSG00000198774	50.4307603349927	0.52227932655716	0.197575466170281	2.64344220808788	0.00820677742521687	0.0309682872055167	protein_coding	RASSF9
13924	ENSG00000186198	72.8492177175063	-1.26579944588803	1.10866514373077	-1.1417328785394	0.253565069912833	0.427377380741437	protein_coding	SLC51B
13925	ENSG00000185250	46.6930674253804	-0.285995872572761	0.172853258979981	-1.65455875266942	0.0980140362400845	0.215354783851453	protein_coding	PPIL6
13926	ENSG00000187624	53.6521892750964	-0.656858492597779	0.213559522446278	-3.07576307098652	0.00209964615139826	0.0101574420996944	protein_coding	C17orf97
13927	ENSG00000198870	56.8969671720504	-0.173756215481286	0.188850274405032	-0.920073937031338	0.357534123075962	0.541157728329722	protein_coding	STKLD1
13928	ENSG00000229980	54.8809943707209	-0.0894419125285926	0.226989711674454	-0.394035094669264	0.693555129131697	0.823554467558847	lncRNA	TOB1-AS1
13929	ENSG00000185565	49.5752940456802	-0.0472230627766111	0.167598211135227	-0.281763525139949	0.778124840900974	0.879855524798631	protein_coding	LSAMP
13930	ENSG00000260261	56.7529700439849	-0.881493882362982	0.263638121709932	-3.34357518801035	0.000827062786224007	0.00466718710554062	transcribed_unprocessed_pseudogene
13931	ENSG00000213937	61.9060278012828	0.86897927176647	0.217647158221514	3.99260564147615	6.53512027793887e-05	0.000527890677094974	protein_coding	CLDN9
13932	ENSG00000227403	54.7991005330887	-0.77643985693414	0.224793313335207	-3.45401669388773	0.000552303186043377	0.0033034663726423	lncRNA	LINC01806
13933	ENSG00000259291	48.5267955667091	-0.13130829613224	0.182043720327755	-0.721300882534316	0.470724414113533	0.647388242750016	lncRNA	ZNF710-AS1
13934	ENSG00000240204	49.6217623413645	-0.249459965616946	0.179790184522223	-1.38750603254491	0.165287512908368	0.316298260658646	protein_coding	SMKR1
13935	ENSG00000156687	50.975675151503	-0.309022688137954	0.18150672709269	-1.70254123958803	0.0886539545783549	0.199568250921382	protein_coding	UNC5D
13936	ENSG00000276900	54.6437576821926	0.140278994381695	0.196535234097241	0.713760028964009	0.475375579931062	0.650733113559794	lncRNA
13937	ENSG00000226085	48.8754096976907	-0.736944758351032	0.242062699685443	-3.04443749205755	0.0023311586796158	0.0110649937250421	processed_pseudogene	UQCRFS1P1
13938	ENSG00000171517	45.4757319921252	0.19911607337265	0.156353720329437	1.27349750906542	0.202841555913375	0.364553948415742	protein_coding	LPAR3
13939	ENSG00000171817	51.5276013015169	0.0264447764854577	0.176394980649291	0.149917964718255	0.880829338103765	0.94221179705736	protein_coding	ZNF540
13940	ENSG00000276334	52.2773358797696	0.197854242930361	0.168309161389976	1.17554054275114	0.239778526959949	0.41061439077708	lncRNA
13941	ENSG00000164142	58.4495790598806	0.431025419844684	0.249101702735133	1.73031904283283	0.0835732890896614	0.190978023896297	protein_coding	FHIP1A
13942	ENSG00000261572	60.8697055320199	-0.704569808788728	0.186695615618992	-3.77389584888063	0.000160717878780596	0.00114464610318544	lncRNA
13943	ENSG00000236830	46.7838144764688	0.179203616457015	0.165135454575147	1.08519165020051	0.277836781589742	0.455101704929607	lncRNA	CBR3-AS1
13944	ENSG00000170482	67.8342911289661	0.152978590634099	0.260717972913683	0.58675889860783	0.55736564454001	0.722231894941742	protein_coding	SLC23A1
13945	ENSG00000279253	57.5488453737152	0.613099845622543	0.242693951170506	2.52622631369913	0.0115295182663809	0.0408705023884839	TEC
13946	ENSG00000226360	57.084884682465	-0.30314281865514	0.214659153186409	-1.41220541568005	0.157889486351879	0.305592554229442	processed_pseudogene	RPL10AP6
13947	ENSG00000174928	61.1154886888429	0.292699618521093	0.201591620293459	1.45194337986374	0.146517349289428	0.289271151779822	protein_coding	C3orf33
13948	ENSG00000181982	51.2546732917494	0.23604475702473	0.238449845625137	0.98991365000006	0.322216327039264	0.504151251667674	protein_coding	CCDC149
13949	ENSG00000246451	51.0719585168461	-0.0282527550750634	0.248267270125132	-0.11379975725686	0.909396531024945	0.957594547169267	lncRNA	KLC1-AS1
13950	ENSG00000260552	53.1260341654405	-0.159493386520338	0.231182289319654	-0.689903136566866	0.490255103243752	0.664332757591366	lncRNA	COSMOC
13951	ENSG00000115598	55.4885777888177	0	1.18525485779995	0	1	1	protein_coding	IL1RL2
13952	ENSG00000183018	53.0624121714857	-0.157003548672216	0.24047456567807	-0.65289045529414	0.51382690270209	0.685406294078162	protein_coding	SPNS2
13953	ENSG00000167723	49.1093167517395	0.465331879893579	0.242515256719095	1.91877363176607	0.0550129882868152	0.139151277122307	protein_coding	TRPV3
13954	ENSG00000267858	55.1861721070962	-0.032512570516453	0.223849565862111	-0.145242946490592	0.884519059020208	0.944360548866405	lncRNA	MZF1-AS1
13955	ENSG00000143951	53.511550219934	0.208823313324757	0.174233928504571	1.19852267073963	0.23071360259075	0.399509001032823	protein_coding	WDPCP
13956	ENSG00000168621	47.6407984376442	0.540982726201426	0.217626970307206	2.48582574778193	0.0129251235907343	0.0448021625686532	protein_coding	GDNF
13957	ENSG00000196741	52.8197502928907	0.139854813155501	0.207263021048932	0.674769731945979	0.499822073521308	0.672948016133406	lncRNA	LINC01560
13958	ENSG00000230163	59.1856494574129	0.0749293343203618	0.246381029437581	0.304119738810266	0.761036669235436	0.86814661972892	lncRNA
13959	ENSG00000254505	60.1611046915646	0.0916882837991396	0.226678069441542	0.404486786150192	0.685854792844294	0.818362715994381	protein_coding	CHMP4A
13960	ENSG00000262903	50.9538113038203	-0.386823970759554	0.230573203883163	-1.67766229659352	0.0934130438117751	0.207278337654197	lncRNA	CTNS-AS1
13961	ENSG00000175336	70.2452436828513	2.70186588519864	0.715678224604615	3.7752523303211	0.000159845773969298	0.00113959106289554	protein_coding	APOF
13962	ENSG00000120049	52.5895038667212	-0.353243086257206	0.213778544369513	-1.65237857381343	0.0984574005832327	0.216035930014886	protein_coding	KCNIP2
13963	ENSG00000167874	61.7374742985416	-0.685041563646408	0.220240445987148	-3.11042579202906	0.00186817830586061	0.00921833062826252	protein_coding	TMEM88
13964	ENSG00000164651	48.4126366323368	0.153561694562439	0.178183498083445	0.861817711595965	0.388787836849586	0.571898571212704	protein_coding	SP8
13965	ENSG00000262692	51.7652405875854	0.137909489944449	0.227020781297503	0.607475179832649	0.54353560941088	0.710922854379909	lncRNA
13966	ENSG00000231551	53.3556350458998	-0.0254423713647407	0.201193741258582	-0.126457071704041	0.899370128003722	0.952705341570262	transcribed_unprocessed_pseudogene	PDE4DIPP6
13967	ENSG00000111641	56.0629107085765	0.822629194785859	0.27078093810362	3.03798783085337	0.002381635720689	0.0112636982433664	protein_coding	NOP2
13968	ENSG00000233175	47.7892293467948	-0.142125323752002	0.191774045519283	-0.741108231654376	0.458627818911807	0.636571664554317	lncRNA	FMNL1-AS1
13969	ENSG00000175536	50.7895484075253	-0.367736160458448	0.225021790263298	-1.63422466787843	0.102211684737316	0.222281916622044	protein_coding	LIPT2
13970	ENSG00000224543	55.702018223991	-0.38528877531111	0.202770155593188	-1.90012565795976	0.0574166313015954	0.143862895049255	processed_pseudogene	SNRPGP15
13971	ENSG00000257596	54.4860385355785	-0.126496563147612	0.24256725530546	-0.52149068095905	0.602024995753887	0.756589451386055	lncRNA	SCAT2
13972	ENSG00000157782	44.5898262881327	0.0754850431180294	0.170684054780504	0.442250116539016	0.658308223791658	0.798247995915035	protein_coding	CABP1
13973	ENSG00000245317	53.1966546562799	-0.265555925859231	0.204413332938098	-1.29911254829766	0.19390530735054	0.353012255601866	lncRNA	MRNIP-DT
13974	ENSG00000214776	49.0833082789361	0.146306407674154	0.243491846682205	0.600867789487452	0.547928048494469	0.714565894603112	transcribed_unprocessed_pseudogene
13975	ENSG00000184719	54.2444864266911	-0.0810630478646095	0.410586678641374	-0.197432240453699	0.843489301882674	0.920837939850143	protein_coding	RNLS
13976	ENSG00000221930	51.6679687857804	-0.757229860480417	0.250830445772672	-3.01889133971677	0.00253701506844783	0.0118626659313769	transcribed_processed_pseudogene	DENND10P1
13977	ENSG00000240087	58.5136074219585	-0.00502674134893623	0.195224767039769	-0.0257484817380381	0.979457953824573	0.996868706913597	processed_pseudogene	RPSAP12
13978	ENSG00000139899	54.525361920518	-0.27150122714897	0.310383008330218	-0.874729672250996	0.3817210111311	0.565435894976401	protein_coding	CBLN3
13979	ENSG00000007952	53.3966150403035	0.795812348862051	0.224206958940823	3.549454274843	0.000386030500688826	0.00244106658006759	protein_coding	NOX1
13980	ENSG00000107014	44.0270706348282	-0.0540533641293425	0.176335286120794	-0.306537422647868	0.75919549112274	0.867251955036065	protein_coding	RLN2
13981	ENSG00000261408	58.59457678434	0.130685223429791	0.255873698044538	0.510741136851991	0.609532331518774	0.762594362370664	protein_coding	TEN1-CDK3
13982	ENSG00000272168	50.3421821452246	0.424186853505854	0.19643742008433	2.15939943277483	0.030819191871867	0.0885473643685566	lncRNA	CASC15
13983	ENSG00000172031	44.5114664482367	-0.420046557655552	0.16920065103445	-2.48253511489167	0.0130451209775324	0.0451042928561539	protein_coding	EPHX4
13984	ENSG00000197380	45.1810219548445	-0.0676910779619623	0.189507606529118	-0.357194516894294	0.720946190401931	0.842851491610117	protein_coding	DACT3
13985	ENSG00000163879	48.3020077040361	0.41436531315747	0.197654156366618	2.09641588507194	0.0360453144718943	0.0999360614505125	protein_coding	DNALI1
13986	ENSG00000166257	45.7261299231377	0.0357948409751243	0.242386484419181	0.147676719933035	0.882597904967932	0.943244801970803	protein_coding	SCN3B
13987	ENSG00000166922	59.7207011260064	0.438684484124755	0.211257851673415	2.07653576257568	0.0378444270811631	0.103695502775084	protein_coding	SCG5
13988	ENSG00000157429	57.5777775368793	0.281781527966772	0.182073585768005	1.54762442217078	0.12171274794425	0.25236491795864	protein_coding	ZNF19
13989	ENSG00000273723	54.6150944994576	-0.469467267010385	0.262750593781938	-1.78674103168728	0.0739793540342003	0.174350895746028	lncRNA	SUGT1-DT
13990	ENSG00000276791	48.7716317725363	-1.14034981042435	0.233227923802313	-4.88942229486606	1.01132333385077e-06	1.38933264258951e-05	lncRNA
13991	ENSG00000149742	70.6200175407899	1.55168481207439	1.18107858371207	1.3137862573018	0.188918143623599	0.346720357709194	protein_coding	SLC22A9
13992	ENSG00000157554	53.9380366347886	0.672405035125859	0.390723471581538	1.72092306716091	0.0852647851623218	0.193896595995951	protein_coding	ERG
13993	ENSG00000189127	43.9942301754911	0.113838404130522	0.194427665612113	0.585505173721686	0.558208088825904	0.722814950238167	protein_coding	ANKRD34B
13994	ENSG00000268592	49.7270951890545	-0.521897912915119	0.476486965469513	-1.09530365096317	0.273383628547604	0.450505416057319	lncRNA
13995	ENSG00000059915	50.9190097134697	0.0726982771230571	0.19435052412597	0.374057530588067	0.708361514531051	0.834205306493538	protein_coding	PSD
13996	ENSG00000215067	57.0069640051131	-0.546781053579745	0.234783659504286	-2.3288718419936	0.0198658560441109	0.0627719322264029	lncRNA	ALOX12-AS1
13997	ENSG00000117013	45.4958351660742	0.301875598102237	0.189743456783654	1.59096710484429	0.1116169790227	0.236674148585622	protein_coding	KCNQ4
13998	ENSG00000245571	48.6702913237237	-0.124192989467783	0.189373803668228	-0.655808707762781	0.511947212974874	0.683721751870813	lncRNA	FAM111A-DT
13999	ENSG00000229994	57.6211101292308	0.391532991539601	0.280678665402124	1.39495102336566	0.163030609201721	0.313240090300907	processed_pseudogene	RPL5P4
14000	ENSG00000271147	55.8858399739963	0.20283731425531	0.186351788427535	1.0884645431465	0.276390081215803	0.45379084044631	lncRNA	ARMCX5-GPRASP2
14001	ENSG00000188816	45.7278756426611	-0.0846950545552131	0.19516647478212	-0.433963131474118	0.664315214131898	0.802620527199689	protein_coding	HMX2
14002	ENSG00000139445	44.8827472690799	0.536952165585835	0.279615795259011	1.92032129332483	0.0548173283602401	0.138796848422561	protein_coding	FOXN4
14003	ENSG00000169933	43.6811110246236	0.351673858509638	0.160503348151171	2.19106867589087	0.0284468230908595	0.0832763545028497	protein_coding	FRMPD4
14004	ENSG00000180739	48.6189257176037	0.128731449584708	0.184180932963251	0.698940153649853	0.484589432288859	0.658958810270964	protein_coding	S1PR5
14005	ENSG00000242715	48.4441319500892	-0.0900906388713168	0.152466173734681	-0.590889353779489	0.554594559737133	0.720108268072612	protein_coding	CCDC169
14006	ENSG00000259146	51.5699174876742	-0.181229559826715	0.239687668344374	-0.756107150103074	0.449584955399318	0.627910283222338	lncRNA	SIPA1L1-AS1
14007	ENSG00000174007	49.4771340468637	0.292743531952911	0.173859486806991	1.6837938344883	0.0922215191810825	0.205367432488748	protein_coding	CEP19
14008	ENSG00000197935	52.7445965523092	-0.0028268154844985	0.325598379557949	-0.00868190894664877	0.993072925915277	1	protein_coding	ZNF311
14009	ENSG00000231731	55.4627520075414	0.719074797317047	0.234761820174529	3.06299719768089	0.00219132111940432	0.0105195401811386	lncRNA
14010	ENSG00000197208	52.5203088209048	-0.199723881583023	0.181877479846193	-1.0981232077326	0.272150692642304	0.449423162161603	protein_coding	SLC22A4
14011	ENSG00000165495	43.7271394554173	0.377779553784937	0.153913630826426	2.45449055913035	0.0141084369098525	0.0480005947207582	protein_coding	PKNOX2
14012	ENSG00000272468	47.8267421192258	0.324601482992733	0.221850495215891	1.46315419614841	0.143425190905983	0.285063658029444	lncRNA
14013	ENSG00000116819	54.1537928695483	0.270648804585579	0.199669585614363	1.35548337896741	0.175263600605999	0.329293552392036	protein_coding	TFAP2E
14014	ENSG00000271425	50.9249132865548	0.43002696804478	0.208868254679087	2.05884311479257	0.0395092699277601	0.107211084226083	protein_coding	NBPF10
14015	ENSG00000210191	55.0999220874107	0.818720719443385	0.276328908422031	2.96284859994805	0.00304806450483756	0.0138524468001465	Mt_tRNA	MT-TL2
14016	ENSG00000172361	51.940607628548	0.0817487077996248	0.180489335567921	0.452928188484917	0.650600452247234	0.792918096186421	protein_coding	CFAP53
14017	ENSG00000172478	68.5577223078756	0.727583136345248	0.512872244673571	1.41864400716076	0.156002829076634	0.302775742360512	protein_coding	MAB21L4
14018	ENSG00000145808	43.4057071036383	0.17664436828012	0.146836223150846	1.20300266848086	0.228975287918445	0.397348349008113	protein_coding	ADAMTS19
14019	ENSG00000267395	50.3547668372832	0.581358434286893	0.22931832666499	2.53515906356755	0.0112396277169966	0.0400204685781053	lncRNA	DM1-AS
14020	ENSG00000163734	53.0669266852492	0.507277004889442	0.228564929252649	2.21940000396435	0.026459523395926	0.0784620617738948	protein_coding	CXCL3
14021	ENSG00000234618	61.5828956157252	-0.272101851580965	0.216464560710591	-1.25702725050111	0.208743768157632	0.371987117735634	processed_pseudogene	RPSAP9
14022	ENSG00000277075	56.8534390355239	0.259011806811054	0.256484953281394	1.00985185874389	0.312566270153276	0.493821879176894	protein_coding	H2AC8
14023	ENSG00000179240	49.5201014388901	-0.284628422525754	0.279771072137937	-1.01736187501695	0.30898131163141	0.489737820648566	protein_coding	GVQW3
14024	ENSG00000267698	47.7136036790486	0.281319843456146	0.231097864063717	1.21731909810548	0.22348283070726	0.390552519682591	lncRNA
14025	ENSG00000197258	57.1402893812909	-0.407027085172019	0.211017888148743	-1.92887479228828	0.0537464079105517	0.136752368079765	processed_pseudogene	EIF4BP6
14026	ENSG00000149256	43.5349461495832	0.156206082888464	0.156274337817467	0.99956323648555	0.317521921989891	0.499216997171116	protein_coding	TENM4
14027	ENSG00000105464	53.3520578936651	0.406471590344289	0.221785692805456	1.83272232398162	0.0668438756764585	0.161425352214535	protein_coding	GRIN2D
14028	ENSG00000164845	47.6857224713644	0.0208341577400037	0.210376035570258	0.0990329420531641	0.921112114681617	0.96442362767135	transcribed_unprocessed_pseudogene	FAM86FP
14029	ENSG00000134668	51.9598294632532	-0.49500044654131	0.2397894259588	-2.06431307202996	0.0389880424003476	0.106166042533142	protein_coding	SPOCD1
14030	ENSG00000231890	56.8425519800324	-0.156231624851957	0.288494612698946	-0.541540874508426	0.588134832289791	0.74592710436754	lncRNA	DARS1-AS1
14031	ENSG00000224057	69.471153546224	0.475463297451619	0.750195161841576	0.633786142107945	0.526220398241011	0.695899628694234	lncRNA	EGFR-AS1
14032	ENSG00000156042	47.8724200412368	-0.110694369240367	0.196135084148411	-0.564378217803231	0.572496759707996	0.733514738665839	protein_coding	CFAP70
14033	ENSG00000258655	54.6329846774388	0.261091920415936	0.180868300401023	1.44354715468128	0.148866399096406	0.292537684517152	lncRNA	ARHGAP5-AS1
14034	ENSG00000260806	56.5159995341889	-0.448429930149972	0.237712827305132	-1.88643555854207	0.0592362846232789	0.147234291769887	lncRNA	PAPOLA-DT
14035	ENSG00000175741	55.8625691842524	-0.437910318544301	0.209191050080004	-2.09335111792223	0.0363178225902646	0.100470217014775	processed_pseudogene	RWDD4P2
14036	ENSG00000112137	49.3824583320366	0.0583275234273203	0.193968990611365	0.300705402670188	0.763639148628653	0.870015713828479	protein_coding	PHACTR1
14037	ENSG00000160593	68.6657667345532	0.432119222499898	0.981152058101938	0.440420237547932	0.659632770117663	0.799347841571896	protein_coding	JAML
14038	ENSG00000260329	50.2701160023828	-0.381555803668561	0.200738421740425	-1.90076120137056	0.0573332981478108	0.143708552605677	lncRNA	TMEM263-DT
14039	ENSG00000110328	43.179142799439	-0.334719702805667	0.172935917615748	-1.93551291958558	0.0529273848121881	0.135076432882293	protein_coding	GALNT18
14040	ENSG00000278864	49.1986857910185	0.277337921503413	0.233599663860326	1.18723596138922	0.235134559777928	0.404867453922259	TEC
14041	ENSG00000272977	50.9865612333284	0.117713477575951	0.195323296007266	0.602659692838545	0.546735100987263	0.713707384044615	lncRNA
14042	ENSG00000175544	52.0916506624576	1.10876525174071	0.566953590428523	1.95565434359921	0.0505058865069351	0.130317810565554	protein_coding	CABP4
14043	ENSG00000103723	43.6668964032809	-0.252491835894384	0.192703355511774	-1.31026175036665	0.190107302317707	0.348023277713049	protein_coding	AP3B2
14044	ENSG00000180596	62.827326430689	-0.247317726318923	0.434723180972166	-0.568908531092934	0.569418215560501	0.730993454416589	protein_coding	H2BC4
14045	ENSG00000269313	50.1811337236627	0.253393888735976	0.219057516217378	1.15674592276726	0.247376181467476	0.420174399685866	protein_coding	MAGIX
14046	ENSG00000267313	43.0833825093876	0.209308387719356	0.147304373673024	1.420924460695	0.155338721032904	0.301737084020748	lncRNA
14047	ENSG00000183196	45.9156510990672	-0.0400170384425556	0.243669197367541	-0.164226906292942	0.869552520503976	0.936092423545149	protein_coding	CHST6
14048	ENSG00000234518	52.8317776620357	-0.210278075420368	0.250828939345566	-0.838332594193482	0.401843934904931	0.584409451633026	processed_pseudogene	PTGES3P1
14049	ENSG00000234284	53.0964186699815	0.39664838712064	0.196038638157461	2.02331739726761	0.0430404343626397	0.114767225585869	protein_coding	ZNF879
14050	ENSG00000102032	49.1048889486922	-0.321288651237258	0.244605442719532	-1.31349755616702	0.189015343859421	0.346808079951159	protein_coding	RENBP
14051	ENSG00000121743	43.357178025433	0.130495521573885	0.184335139861011	0.707925367199544	0.478991605712446	0.653974924881952	protein_coding	GJA3
14052	ENSG00000184697	67.5196792585221	0.522669921182022	0.282766524737868	1.84841512504548	0.0645423123288251	0.15712184691308	protein_coding	CLDN6
14053	ENSG00000176909	58.024038265946	-0.448341175543474	0.209595946122512	-2.13907369793027	0.0324297001805144	0.0921064714499841	protein_coding	MAMSTR
14054	ENSG00000239467	45.5995353690872	-0.427775781367821	0.29497196484376	-1.45022521579094	0.146995725542821	0.289780958525864	NA	NA
14055	ENSG00000275807	52.1170266784627	-0.800957775784364	0.220732386612314	-3.62863731995585	0.000284921184012269	0.00187807202982735	lncRNA
14056	ENSG00000267106	51.134029204747	-0.114864939819454	0.184997591864101	-0.620899648811827	0.534665652255957	0.703050614167735	lncRNA	ZNF561-AS1
14057	ENSG00000250986	59.875854027015	0.142006614876685	0.191790507920629	0.74042566765324	0.459041749003519	0.636810436335821	lncRNA	LINC02600
14058	ENSG00000261468	68.4990353746358	2.35113315724975	0.620561628694295	3.78871823286383	0.000151426539935882	0.0010876681210947	lncRNA
14059	ENSG00000125850	43.4275430372686	0.037616129052504	0.435321902523576	0.0864099160516436	0.93114056454653	0.968305550125003	protein_coding	OVOL2
14060	ENSG00000171502	48.8322124209142	0.0152030106263367	0.238128337684288	0.0638437691800166	0.949094626559514	0.978768677879806	protein_coding	COL24A1
14061	ENSG00000204176	59.5616486607405	-0.210623867713963	0.2066074791472	-1.01943970558734	0.307994264093237	0.488720354233502	protein_coding	SYT15
14062	ENSG00000163638	42.9708980765989	0.264543347066208	0.177569461536832	1.48980204578328	0.136276293070023	0.274301146423283	protein_coding	ADAMTS9
14063	ENSG00000281706	47.7130929485135	0.362214354662774	0.229933498265789	1.57530049946909	0.115187098759035	0.242124531578177	lncRNA
14064	ENSG00000246334	55.640046257207	0.340472063900755	0.25059216617323	1.35867002189283	0.174251175643407	0.327947252819496	lncRNA	PRR7-AS1
14065	ENSG00000274080	61.4348162275655	-0.526208147693599	0.287278398102964	-1.83170106478037	0.066995969951511	0.161671921844501	lncRNA
14066	ENSG00000102904	49.6636352875488	-0.0453402500606759	0.191967423103306	-0.236187209932367	0.81328740379301	0.901240749556519	protein_coding	TSNAXIP1
14067	ENSG00000129910	66.5278929714772	-0.938959216473741	0.51221754750345	-1.83312582915254	0.0667838607904902	0.161347723786592	protein_coding	CDH15
14068	ENSG00000262185	52.4887875885945	-0.318523429856151	0.379800160301742	-0.83866059878198	0.401659794603933	0.584303051347574	lncRNA	LINC02861
14069	ENSG00000260236	54.1387838663259	0.0140385792865404	0.228760660315376	0.0613679785116304	0.951066153722794	0.979990861505432	lncRNA	PTPN23-DT
14070	ENSG00000239713	46.9193771350427	-0.105090354461902	0.166091980651263	-0.632723831998587	0.526914004080199	0.696335901476467	protein_coding	APOBEC3G
14071	ENSG00000245060	49.785019309224	-0.200347786321997	0.209517584307552	-0.956233754718676	0.338954149894591	0.521620343206437	lncRNA	LINC00847
14072	ENSG00000280138	50.1065462279186	0.895059286809065	0.243635963221685	3.67375684186103	0.000239010193697443	0.00161746615657717	TEC
14073	ENSG00000196872	43.9702294358928	0.10461950094026	0.261436333798425	0.400172001420905	0.689029835163092	0.820524078514827	protein_coding	CRACDL
14074	ENSG00000105982	51.5747198552477	-0.114535487816544	0.206243792529106	-0.555340291273881	0.578661924706968	0.738583038444166	protein_coding	RNF32
14075	ENSG00000279227	58.26686335476	-0.0168957412607237	0.2155803223458	-0.0783732999230895	0.937531111762488	0.97205618421219	TEC
14076	ENSG00000272144	51.3803154713886	0.514061913427918	0.278625304957471	1.84499363224163	0.0650384649181449	0.158183401221403	lncRNA
14077	ENSG00000234028	50.1358635447381	-0.119072397101902	0.175810045544819	-0.677278688671673	0.498229149780931	0.671619144491225	lncRNA	EIF2AK3-DT
14078	ENSG00000196338	48.1264332521914	0.566922414834467	0.227513615824824	2.49181752388382	0.0127091312368951	0.0442385235120964	protein_coding	NLGN3
14079	ENSG00000228451	52.5124068372996	0.255727763105494	0.203603234222643	1.2560103187057	0.209112228937294	0.372298184264124	transcribed_processed_pseudogene	SDAD1P1
14080	ENSG00000123612	44.0571011510775	-0.0781633470465872	0.191532636338994	-0.408094142808361	0.683204560004087	0.816611733099561	protein_coding	ACVR1C
14081	ENSG00000168702	46.2606726822835	0.0504859622906112	0.178056563950031	0.283538900058632	0.776763766627447	0.879213421755027	protein_coding	LRP1B
14082	ENSG00000182912	66.0592553394682	-0.721872483050923	0.500688035599228	-1.44176100031426	0.149369808411472	0.293043673172327	lncRNA	TSPEAR-AS2
14083	ENSG00000281571	49.9441855121366	-0.320683233508652	0.197230059477139	-1.625934882131	0.103963508648315	0.224930295062001	TEC
14084	ENSG00000138769	42.3179219690158	-0.146805850104067	0.166402287019532	-0.882234569809939	0.37764997107663	0.56127793866435	protein_coding	CDKL2
14085	ENSG00000179583	52.4749179444118	0.0287857265962894	0.254071075908725	0.113297928515998	0.909794359472061	0.957869780057071	protein_coding	CIITA
14086	ENSG00000143248	49.6601144085025	-0.0943794636775707	0.190436627123571	-0.495595123181475	0.62018009425837	0.770990663151925	protein_coding	RGS5
14087	ENSG00000227543	47.3685607963339	0.314087106729232	0.238368778356214	1.31765203855627	0.187620156806643	0.344969486847206	lncRNA	SPAG5-AS1
14088	ENSG00000266378	63.4162146919998	2.88241871846239	0.323545932216098	8.9088393067393	5.15695932883278e-19	4.39698637511006e-17	lncRNA
14089	ENSG00000101230	58.3595897648871	-0.202214731889189	0.218042608854971	-0.927409247903883	0.353714090896966	0.537112895975925	protein_coding	ISM1
14090	ENSG00000186889	46.5669597614295	-0.514616350095314	0.200747741851582	-2.56349757834776	0.0103623423762961	0.0374422569405028	protein_coding	TMEM17
14091	ENSG00000125820	42.1286880703859	0.655389138851708	0.147803768285119	4.4341842326201	9.24215693127557e-06	9.66434086259501e-05	protein_coding	NKX2-2
14092	ENSG00000234742	50.1464011973057	-0.671652798843364	0.262737920436988	-2.55636033704714	0.01057735224071	0.0380853094537413	processed_pseudogene
14093	ENSG00000265982	59.7529203113848	0.0971780048660827	0.31872117251	0.304899747013305	0.760442508447832	0.867923218508093	unprocessed_pseudogene
14094	ENSG00000205918	51.0766095240583	0.484504770549312	0.279858777097385	1.73124736545502	0.0834076547153534	0.190723692541297	transcribed_unprocessed_pseudogene	PDPK2P
14095	ENSG00000197928	41.5919403512867	-0.108220013900444	0.162933753966768	-0.664196406611466	0.506564613049766	0.678554590624242	protein_coding	ZNF677
14096	ENSG00000261051	58.0271248414227	1.33740745518677	0.246440419871356	5.42689975891497	5.73413102607169e-08	1.05560139343593e-06	lncRNA
14097	ENSG00000102230	68.6726625539245	-0.240509093316008	0.473194686870311	-0.508266681747264	0.611266332689889	0.764212838926812	protein_coding	PCYT1B
14098	ENSG00000267260	41.9524449989958	-0.144222077743258	0.148981798297981	-0.968051663967683	0.333018568210652	0.515843853979119	lncRNA
14099	ENSG00000028277	50.533921868789	0.635093283180419	0.273614481583309	2.32112452347318	0.020280124188297	0.0637747372563141	protein_coding	POU2F2
14100	ENSG00000178226	52.6800988429364	0.139530493483257	0.256029926679503	0.544977281729725	0.585769142605377	0.744229955574794	protein_coding	PRSS36
14101	ENSG00000253948	51.2354732808734	0.393385030882428	0.222230292583161	1.77016835243206	0.0766990996830783	0.178919255574394	lncRNA	VPS13B-DT
14102	ENSG00000171889	51.3632534225333	0.0890269599775282	0.325628107601872	0.273400722785198	0.784545197241539	0.883951685645176	lncRNA	MIR31HG
14103	ENSG00000182580	44.7394347837322	0.53312216404665	0.243004972255936	2.19387347961406	0.0282445064450804	0.082787655634432	protein_coding	EPHB3
14104	ENSG00000233864	68.8848611222411	0	1.18369977085665	0	1	1	NA	NA
14105	ENSG00000158089	41.7764254455737	-0.0648495796895391	0.182498143081345	-0.355343778268658	0.722332062321677	0.844096839002026	protein_coding	GALNT14
14106	ENSG00000196542	56.9144316452845	0.0429910485068612	0.16994108328573	0.252976194311873	0.800286609168824	0.893497110167812	protein_coding	SPTSSB
14107	ENSG00000142611	46.8395771684242	0.168644560702192	0.18939560448245	0.890435452095292	0.373232113289956	0.55699180172098	protein_coding	PRDM16
14108	ENSG00000175449	46.1401086462522	-0.226718500298734	0.22267381169099	-1.01816418633619	0.30859993608867	0.489464878296987	protein_coding	RFESD
14109	ENSG00000266053	51.4915731703189	-0.492821906584761	0.207203905740483	-2.37843927132342	0.0173861004851117	0.0564318808651162	lncRNA	NDUFV2-AS1
14110	ENSG00000245146	47.9711423635706	-0.155672132913291	0.213318961663894	-0.729762285073222	0.465535501603422	0.643171692043578	lncRNA	MALINC1
14111	ENSG00000105672	48.4888498513584	0.0823213077703372	0.214018911231237	0.384645017100349	0.700500436583881	0.828407533701908	protein_coding	ETV2
14112	ENSG00000232859	43.0527979864007	-0.57909811574992	0.176916793562736	-3.27327951229553	0.00106307294412917	0.00574059389829753	protein_coding	LYRM9
14113	ENSG00000206341	56.6994628256723	-0.520960097147164	0.316515753431992	-1.64592154260373	0.0997799130676115	0.218323633164041	unprocessed_pseudogene	HLA-H
14114	ENSG00000228274	45.862045967205	-0.308867019961778	0.226550804821197	-1.36334549862027	0.172773649014206	0.326303743900923	lncRNA
14115	ENSG00000235961	46.7818083679172	-0.259767118204717	0.20811689990352	-1.24817887603141	0.211965557987641	0.375820394950305	protein_coding	PNMA6A
14116	ENSG00000185245	46.0278497266963	-0.347713354623212	0.217171399272258	-1.60110104640114	0.109354540501934	0.233310366018714	protein_coding	GP1BA
14117	ENSG00000236200	49.1113783904914	0.338964613896833	0.202010525975349	1.67795520684005	0.0933558438181806	0.207173242445825	lncRNA	KDM4A-AS1
14118	ENSG00000260007	47.1393419138371	-0.418163718175331	0.209774789201008	-1.99339358064921	0.046218366260194	0.121578665181075	protein_coding
14119	ENSG00000250539	53.8853844389932	-0.293762657826405	0.27731935793934	-1.05929373271758	0.289466028322222	0.468358524620928	processed_pseudogene	KRT8P33
14120	ENSG00000223564	41.5960352911874	0.126256796489018	0.173519876368534	0.727621521703169	0.466845302440866	0.644189425349358	transcribed_unprocessed_pseudogene	CYP4F32P
14121	ENSG00000166432	46.0426943224563	-0.0886435773275055	0.239590999180222	-0.36997874557394	0.711398327062591	0.836285167063252	protein_coding	ZMAT1
14122	ENSG00000162913	47.5177199645128	-0.123618476962825	0.252878140379279	-0.488846037769085	0.624950701783674	0.7738510074803	lncRNA	OBSCN-AS1
14123	ENSG00000129204	50.3703568335195	0.226274417111326	0.220579708084741	1.0258170122539	0.304977845593657	0.485438245650549	protein_coding	USP6
14124	ENSG00000196267	50.740753091953	0.232268966941283	0.212882162652491	1.09106824191954	0.275242855801104	0.452683681622121	protein_coding	ZNF836
14125	ENSG00000131127	42.7335239536723	0.3071265551587	0.234275798441335	1.31096151289228	0.189870766826335	0.347861748979642	protein_coding	ZNF141
14126	ENSG00000166359	44.200880180438	-0.474234471490923	0.21894348322031	-2.16601318530101	0.0303101793912779	0.0874667549986726	protein_coding	WDR88
14127	ENSG00000163909	41.1777672051021	-0.223474471999311	0.235282269815783	-0.949814332266868	0.342206602075253	0.525202457239605	protein_coding	HEYL
14128	ENSG00000256229	45.3074617525644	0.0881015853747619	0.158573474400265	0.555588415452004	0.578492252622273	0.738455984981518	protein_coding	ZNF486
14129	ENSG00000237522	62.5230661395073	-0.0501703701548644	0.289818996004936	-0.173109322875475	0.862565496991715	0.932073200449278	processed_pseudogene	NONOP2
14130	ENSG00000282164	66.5927375681577	0.806184676981996	0.48677986815934	1.65615862469913	0.0976896997383465	0.214799026570221	lncRNA	PEG13
14131	ENSG00000133636	41.0693025474107	-0.119059970527897	0.146359081641532	-0.813478529603673	0.41594375123408	0.596601145514546	protein_coding	NTS
14132	ENSG00000186281	49.8025854001979	-0.735630107432143	0.359912099520565	-2.04391602397382	0.0409618438485974	0.110215463325854	protein_coding	GPAT2
14133	ENSG00000272604	48.4252825944361	0.626796896248334	0.234940527394895	2.66789601265684	0.00763278779971587	0.0292319532755076	lncRNA
14134	ENSG00000243479	46.0388520367576	-0.669153638482166	0.255980817679365	-2.6140772755884	0.0089468798306185	0.0331669229418809	lncRNA	MNX1-AS1
14135	ENSG00000263412	47.1824769750632	-0.751637397364862	0.236704768795966	-3.17542143822525	0.00149619029168427	0.00766661010775445	lncRNA	NFE2L1-DT
14136	ENSG00000237863	40.8934492520906	-0.359400080451091	0.143990707542606	-2.49599496095778	0.0125604385804958	0.0438169349851319	lncRNA	IRS4-AS1
14137	ENSG00000167311	46.9695754231786	-0.203723347328241	0.205511357966205	-0.991299699171575	0.321539259852154	0.503617510157447	protein_coding	ART5
14138	ENSG00000151572	47.5565850667699	0.0998083190704222	0.183761581554275	0.543140292036195	0.587033212717078	0.745248023378242	protein_coding	ANO4
14139	ENSG00000139567	40.3453361146502	-0.578863903441193	0.148875481367592	-3.88824202698568	0.000100972914136799	0.000769630681042705	protein_coding	ACVRL1
14140	ENSG00000088002	42.4180235298963	0.233511695323823	0.187717614402176	1.24395196512318	0.213517242289233	0.377712988039585	protein_coding	SULT2B1
14141	ENSG00000141540	44.76318892901	0.0648796042910851	0.206917208339178	0.313553448801294	0.753860220069164	0.864727669861963	protein_coding	TTYH2
14142	ENSG00000182993	51.7837799073672	0.231810728231361	0.216871427985802	1.06888551610651	0.285121259181812	0.46335779908704	protein_coding	C12orf60
14143	ENSG00000132321	49.8916178067296	0.143907330983771	0.351110710571467	0.409863119098667	0.681906361171064	0.815572214244938	protein_coding	IQCA1
14144	ENSG00000130997	42.8725304696878	-0.50878929567574	0.234999038047568	-2.16506969519064	0.0303823483343786	0.0876313165225812	protein_coding	POLN
14145	ENSG00000237493	50.2671352815071	-0.0465443094560642	0.216842028904752	-0.214646162882514	0.830043199901163	0.911757107605452	processed_pseudogene
14146	ENSG00000249550	66.3485404785151	0.496018463563442	0.375779452916947	1.31997228617252	0.18684427108494	0.344091766516575	lncRNA	LINC01234
14147	ENSG00000087258	46.610150505707	-0.0639476314993916	0.201417294109627	-0.317488286108076	0.750873126412777	0.863034876507836	protein_coding	GNAO1
14148	ENSG00000145248	41.4220002092767	-0.328589569135376	0.240331316583003	-1.36723575523663	0.171551421447912	0.32460673276667	protein_coding	SLC10A4
14149	ENSG00000271643	51.5308110881142	-0.150290037177038	0.203402995147792	-0.738878191384732	0.459980966222721	0.637903275954861	lncRNA	PDCD6IP-DT
14150	ENSG00000174137	52.1225624994089	-0.328648791156876	0.277234027218007	-1.18545618102802	0.235837130061422	0.405745442291768	protein_coding	FAM53A
14151	ENSG00000139329	48.6425272412274	-1.47320948832751	0.234294492865615	-6.28785367640931	3.21885079377946e-10	8.95495346327548e-09	protein_coding	LUM
14152	ENSG00000259802	48.8595112694624	-0.349981301843391	0.219240525041418	-1.59633490102833	0.11041404190241	0.234880780046944	lncRNA
14153	ENSG00000174028	52.2814893091119	0.0958651839342251	0.490148615650034	0.195583912457019	0.844935853086595	0.921795952445281	processed_pseudogene	FAM3C2P
14154	ENSG00000126500	50.6459935496094	0.299720301722936	0.264440480626584	1.13341308793857	0.257040820443474	0.431853185364146	protein_coding	FLRT1
14155	ENSG00000237594	40.9690320409984	-0.213854461904882	0.226486394514959	-0.944226527879836	0.345053901858081	0.528304992594052	lncRNA	TIAM1-AS1
14156	ENSG00000241399	53.1415397994942	-0.174912540847122	0.170872474275312	-1.02364375297393	0.306003571426655	0.486482616007048	protein_coding	CD302
14157	ENSG00000144596	41.4841112991753	0.0837534341763789	0.193464278970433	0.432914203190859	0.665077101177244	0.803218474067712	protein_coding	GRIP2
14158	ENSG00000103089	42.1752266646561	-0.146369233847338	0.214634702063477	-0.681945801122366	0.495273222746815	0.669262372219951	protein_coding	FA2H
14159	ENSG00000177133	61.1202337122257	-0.741047111984294	0.267322687924504	-2.77210706557603	0.00556947146967557	0.0226697079921468	lncRNA	PRDM16-DT
14160	ENSG00000188910	51.0172754149468	-0.249654031437394	0.35023300549655	-0.71282268523905	0.475955486150525	0.65126518993763	protein_coding	GJB3
14161	ENSG00000224063	65.3682030885376	-0.626815485997558	0.780787594021237	-0.802798982459895	0.422090930401441	0.602823477163593	lncRNA	CALCRL-AS1
14162	ENSG00000196275	55.1463624081287	0.385275477239889	0.250639838205345	1.53716775433058	0.124252234530183	0.256610818688731	protein_coding	GTF2IRD2
14163	ENSG00000265519	43.6390900472589	-0.762000811507334	0.203757257855876	-3.73974806849002	0.000184204781308868	0.00128967842232871	lncRNA
14164	ENSG00000284602	49.2404622585073	-0.997822040037372	0.254069690245194	-3.92735567581637	8.58849260703727e-05	0.000668170130418193	lncRNA
14165	ENSG00000284610	40.9195735165144	0.188701077763091	0.174783690163335	1.07962635178803	0.280308601913721	0.458117271170493	transcribed_unprocessed_pseudogene
14166	ENSG00000183032	45.8142896409608	-0.0737950257649257	0.224138813813799	-0.329238048998645	0.741975765658661	0.857253106471988	protein_coding	SLC25A21
14167	ENSG00000156218	48.3136230721226	-0.692414005472239	0.224240471095795	-3.08781908140231	0.00201631182101651	0.00983542318851734	protein_coding	ADAMTSL3
14168	ENSG00000272750	50.8441271482609	0.344387479113741	0.199317578846176	1.72783294432612	0.0840181791338145	0.191724222836508	lncRNA
14169	ENSG00000011677	50.2480232915206	-0.734895498735935	0.82086918540211	-0.895265057825188	0.370645414417192	0.554388666734805	protein_coding	GABRA3
14170	ENSG00000167995	48.7602307236067	-0.443626165862291	0.212840614755231	-2.08431161680521	0.0371318313465396	0.10214163638429	protein_coding	BEST1
14171	ENSG00000184451	48.651417698257	-0.540502958749398	0.267084430067369	-2.02371571646113	0.0429994105490443	0.11467849079375	protein_coding	CCR10
14172	ENSG00000137841	45.0558526917145	-0.628006658098906	0.215474077505795	-2.9145346176596	0.00356219299433958	0.015687951581094	protein_coding	PLCB2
14173	ENSG00000242588	46.0715777188454	0.0794343217969388	0.316215503780709	0.251203122070907	0.801657070879442	0.89445816756138	lncRNA
14174	ENSG00000256628	51.5848847151251	-0.404349035050062	0.195389622387027	-2.06944990276469	0.0385038877975333	0.105160404229808	lncRNA	ZBTB11-AS1
14175	ENSG00000165269	65.4196566013615	0.234579577198751	0.475762089466736	0.493060675476859	0.621969715775213	0.772236895072868	protein_coding	AQP7
14176	ENSG00000255224	51.3053953305402	-0.0995990141737402	0.213811175890062	-0.465826979151698	0.641339352027652	0.787052430144068	lncRNA
14177	ENSG00000198156	57.5682604531873	0.949755899332285	0.249843497833234	3.80140330874742	0.000143878885601266	0.00103952694647079	protein_coding	NPIPB6
14178	ENSG00000157315	62.4554552538476	1.17907460023393	0.306508089900754	3.84679765097132	0.000119671724495179	0.000891505666030584	protein_coding	TMED6
14179	ENSG00000225137	49.0360309732568	-0.569436936408185	0.207915857074347	-2.73878550881554	0.00616665906759796	0.0246012199211239	processed_pseudogene	DYNC1I2P1
14180	ENSG00000121361	42.046838659427	-0.304282426507609	0.183156238137986	-1.66132712486903	0.0966477651373857	0.212952702845087	protein_coding	KCNJ8
14181	ENSG00000140538	40.3773366331613	0.071722504760632	0.191933436887879	0.373684262229565	0.708639235399659	0.834299099816459	protein_coding	NTRK3
14182	ENSG00000101489	47.0237983358434	0.137952936967868	0.234485081162895	0.588322874460544	0.556315594692872	0.721340132017724	protein_coding	CELF4
14183	ENSG00000278635	45.8072342420342	0.247716353728746	0.250965427490471	0.987053699809513	0.323616313912842	0.505693943044691	unprocessed_pseudogene
14184	ENSG00000112964	40.650192609706	0.0434240184201155	0.154576777983093	0.280922005146627	0.778770222337803	0.880159970078037	protein_coding	GHR
14185	ENSG00000118004	63.9130458117862	0.623575278868043	0.317850728560463	1.96184945585054	0.0497800138506524	0.129045678445931	protein_coding	COLEC11
14186	ENSG00000272323	45.4991444362608	-0.246267350309481	0.194086642545235	-1.26885264786877	0.204493623606042	0.366495686989907	lncRNA	TTC23L-AS1
14187	ENSG00000279968	43.6724787845444	0.176723504406873	0.165658213876261	1.0667959062922	0.286064007560572	0.464531421021332	lncRNA	CCDC28A-AS1
14188	ENSG00000227388	50.7861989889959	-0.749251752258111	0.301274979097112	-2.48693653387194	0.0128848382939671	0.0447189674474203	lncRNA
14189	ENSG00000242028	52.1573379847036	0.71778149775849	0.236509735836547	3.03489196848349	0.0024062185960595	0.011351918376571	protein_coding	HYPK
14190	ENSG00000259345	52.3301633411134	-0.370006154084611	1.18235662095995	-0.312939554382674	0.754326585682523	0.864970218086012	lncRNA
14191	ENSG00000116690	51.1071866213892	2.91238517535808	0.252974471729783	11.5125654989764	1.14034689283988e-30	2.05262440711179e-28	protein_coding	PRG4
14192	ENSG00000221867	50.1134890609993	-1.58859671384418	1.07520315159046	-1.47748517244791	0.13954563002685	0.279250377077675	protein_coding	MAGEA3
14193	ENSG00000158246	56.475252899336	0.553728342453231	0.225088192665764	2.46005059570347	0.0138917430102633	0.0474242353373555	protein_coding	TENT5B
14194	ENSG00000155066	42.5100817325439	0.148695764873133	0.256788629999195	0.579058990554211	0.56254936993109	0.726234697999766	protein_coding	PROM2
14195	ENSG00000178093	47.17343056944	0.247566105437886	0.250031945437472	0.990137900198028	0.32210672066706	0.504151251667674	protein_coding	TSSK6
14196	ENSG00000173175	42.2080725328123	-0.32450758148181	0.256598866264163	-1.26464931901818	0.205997065176424	0.368495557004628	protein_coding	ADCY5
14197	ENSG00000266777	52.4105180957364	0.687451812500201	0.225942310471706	3.04259884332858	0.00234544774501147	0.0111225240959112	transcribed_processed_pseudogene	SH3GL1P1
14198	ENSG00000215915	59.2479650917876	0.742340795513406	0.283379954757284	2.61959529264949	0.00880341730664186	0.032750391887984	protein_coding	ATAD3C
14199	ENSG00000224546	53.0861489502896	-0.266614480780928	0.235844334278475	-1.13046803348738	0.258279060842531	0.433242295606826	processed_pseudogene	EIF4BP3
14200	ENSG00000122877	53.4665004605838	2.16318099604107	0.202771744273534	10.6680593185755	1.43594110504869e-26	2.12964223044546e-24	protein_coding	EGR2
14201	ENSG00000257497	50.0777616149802	-0.0893373315001307	0.198453205996893	-0.450168245211061	0.652589131298869	0.793872868828222	lncRNA	GLIPR1-AS1
14202	ENSG00000242574	40.7766483261005	-0.392377091943008	0.243732186933128	-1.60986982015085	0.1074262787765	0.23048729987045	protein_coding	HLA-DMB
14203	ENSG00000138311	42.660843253206	0.177144600038342	0.192192068836789	0.921706088656417	0.356681903798744	0.540450456435826	protein_coding	ZNF365
14204	ENSG00000142609	62.1057219889971	0.939348844302943	0.35261596454285	2.66394303933676	0.00772306387497674	0.0295064390031556	protein_coding	CFAP74
14205	ENSG00000188176	47.1720578922002	0.0833667630738938	0.182143270953722	0.45769883585255	0.647168824499444	0.790658744863574	protein_coding	SMTNL2
14206	ENSG00000179388	51.284785089111	0.865145107938004	0.20197301426716	4.28346881427255	1.84001899073023e-05	0.000175342986175469	protein_coding	EGR3
14207	ENSG00000225968	45.2753376522624	-0.534157636141579	0.294473214982873	-1.81394303102456	0.0696864969260579	0.166696686195227	protein_coding	ELFN1
14208	ENSG00000171786	53.3467109604213	2.18691428090943	0.217183503823353	10.0694308840701	7.54131873044086e-24	9.51018996784937e-22	protein_coding	NHLH1
14209	ENSG00000285219	49.1221762011518	-0.179674776623138	0.195407632512744	-0.919486993996614	0.35784090537216	0.541521048427692	lncRNA	HULC
14210	ENSG00000116299	46.5398856265649	-0.00636185550182679	0.228980072893429	-0.0277834460502932	0.977834869004774	0.996051999333547	protein_coding	ELAPOR1
14211	ENSG00000160801	40.1372026586199	0.152333774471678	0.170030812193827	0.895918642663573	0.370296216587482	0.554093578280242	protein_coding	PTH1R
14212	ENSG00000272277	52.0358746094889	-0.546296036378404	0.201942741619836	-2.70520263316433	0.00682627351677962	0.0267760889548366	lncRNA
14213	ENSG00000172738	55.8862322030008	0.686556522277356	0.202486136588518	3.39063470637765	0.000697309765575134	0.00403111272660234	protein_coding	TMEM217
14214	ENSG00000240509	54.3580617089201	0.191387866308106	0.258193170743531	0.741258437459664	0.458536757087103	0.636529174362559	processed_pseudogene	RPL34P18
14215	ENSG00000186446	46.7508266965884	-0.0605712545836315	0.194493015338673	-0.311431515821573	0.755472598150678	0.865356298793481	protein_coding	ZNF501
14216	ENSG00000048052	41.2349165596221	0.114456991405264	0.175235352090856	0.653161534128802	0.513652145629642	0.685259989038404	protein_coding	HDAC9
14217	ENSG00000205220	53.4691141219497	0.487527836426837	0.21172420912948	2.30265513061234	0.0212982546202018	0.0664357400785681	protein_coding	PSMB10
14218	ENSG00000150672	49.8929257643693	0.290685317319388	0.243084684186619	1.19581913723624	0.23176714616516	0.400893320958873	protein_coding	DLG2
14219	ENSG00000205277	51.7942212397639	0.350038307176997	0.295160371924714	1.18592582362744	0.235651594039166	0.405492488803402	protein_coding	MUC12
14220	ENSG00000279069	47.40108744327	-0.370971734066109	0.220456525029636	-1.68274327111089	0.0924248011592937	0.205605399008633	TEC
14221	ENSG00000225872	50.730882454448	-0.0343601500352206	0.216429238748619	-0.158759279632867	0.873858531979631	0.938186209394934	transcribed_unitary_pseudogene	LINC01529
14222	ENSG00000275964	43.7128776409567	-0.855261027520002	0.245341052145436	-3.48600863997685	0.00049028516939394	0.00299027097232446	lncRNA
14223	ENSG00000149634	52.8149234323323	-0.849587107863755	0.322172131394744	-2.63705958732598	0.00836281400268593	0.0314389259008507	protein_coding	SPATA25
14224	ENSG00000235560	49.8570191350459	-0.309248597783932	0.243443832988275	-1.27030779127942	0.203975013959975	0.365935240991317	lncRNA	ZNF747-DT
14225	ENSG00000112782	40.1609919168141	-0.109389171028417	0.178999664594791	-0.611113832397649	0.541124223035566	0.709063970702403	protein_coding	CLIC5
14226	ENSG00000273355	48.8506328953651	0.0264992617810059	0.212960251157922	0.124432900679457	0.900972524795464	0.953730232250446	lncRNA
14227	ENSG00000233101	42.8876841569278	0.473810201091718	0.233737478708382	2.02710409862365	0.0426517678126416	0.113918355121653	lncRNA	HOXB-AS3
14228	ENSG00000105877	42.6243574243063	0.0540274708544517	0.212945237672582	0.253715328151751	0.799715491306246	0.893247662314357	protein_coding	DNAH11
14229	ENSG00000259032	47.4176169119178	-0.709601513378845	0.221566009599063	-3.20266413906588	0.00136162680064212	0.00708395761401262	processed_pseudogene	ENSAP2
14230	ENSG00000196653	40.0490883897044	0.263729420444449	0.186424370096892	1.41467245032062	0.157164555517286	0.304553325284693	protein_coding	ZNF502
14231	ENSG00000236753	52.9577042762462	-0.435463794500468	0.195378575139652	-2.22882060732201	0.0258258432460275	0.0770167457889181	lncRNA	MKLN1-AS
14232	ENSG00000250959	46.4478610490392	-0.565391073887522	0.192965489151381	-2.93001135267236	0.00338949620350167	0.0150596603472036	transcribed_unprocessed_pseudogene	GLUD1P3
14233	ENSG00000168913	40.0999806470317	-0.170918189565604	0.199609994378292	-0.856260680222689	0.391853605067751	0.574642220090998	protein_coding	ENHO
14234	ENSG00000280734	57.0618167056074	0.0170877944764057	0.271181880038452	0.0630123018321974	0.9497567083439	0.97918814694877	lncRNA	LINC01232
14235	ENSG00000182687	56.5538528492233	0.574102825015924	0.267408051673447	2.14691674922715	0.0317999099324076	0.0907092107783426	protein_coding	GALR2
14236	ENSG00000255517	49.4037950471336	-0.15661299119723	0.200080180305329	-0.78275114985519	0.433773258972495	0.613764097954901	lncRNA	DPP3-DT
14237	ENSG00000263327	51.1777950887032	-0.0166969028917459	0.234930599966443	-0.0710716394293924	0.943340739533003	0.975294844112177	lncRNA	TAPT1-AS1
14238	ENSG00000105991	41.800857685158	0.761161358995128	0.263530681118792	2.88832160173418	0.00387303657708813	0.0168281721298692	protein_coding	HOXA1
14239	ENSG00000229419	55.0107471350521	-0.336311155610871	0.221339525542874	-1.51943560367725	0.128652885810564	0.26287875645233	processed_pseudogene	RALGAPA1P1
14240	ENSG00000233382	47.7600532584909	-0.701446660751278	0.224751176777152	-3.12099216035155	0.00180242832506545	0.00895896637382071	transcribed_processed_pseudogene	NKAPP1
14241	ENSG00000163141	48.9201828710141	1.08520724076419	0.200113034513764	5.42297128920677	5.86164104169491e-08	1.07813240469952e-06	protein_coding	BNIPL
14242	ENSG00000231240	63.6691980959444	-1.79082961685964	1.23696411856676	-1.44776197626059	0.147683630269403	0.290837596172959	processed_pseudogene	KLF2P1
14243	ENSG00000167191	44.1605610258545	-0.397653501488447	0.184187709505582	-2.1589578509656	0.0308534370501457	0.0885974071824472	protein_coding	GPRC5B
14244	ENSG00000271737	50.1568717880137	-0.989003477298864	0.229250511895833	-4.31407314696968	1.60273878200744e-05	0.000155046755852442	lncRNA
14245	ENSG00000182492	54.6103219325031	0.110244064236868	1.17955030551369	0.0934627914736178	0.925535908368821	0.966560759199239	protein_coding	BGN
14246	ENSG00000226887	41.6030992459982	-0.304917879904305	0.238967006634251	-1.27598317524643	0.201961466664262	0.363561713646411	protein_coding	ERVMER34-1
14247	ENSG00000173391	50.0754609101784	2.29475793927872	1.02551191755606	2.23767066963732	0.0252425393002032	0.0756629487136748	protein_coding	OLR1
14248	ENSG00000216285	46.0614619263139	-0.56118738566412	0.284194811433204	-1.97465739375759	0.0483070410868898	0.125862462611642	processed_pseudogene
14249	ENSG00000174628	46.9217949906968	-0.14483302136278	0.206769493267275	-0.700456431334219	0.483642305028556	0.658446372997698	protein_coding	IQCK
14250	ENSG00000279108	47.662821850396	-0.214268815808023	0.196371011319899	-1.0911428034506	0.275210050906785	0.452665079045368	TEC
14251	ENSG00000264920	48.8074336343898	-0.573619139260505	0.21043230536097	-2.72590816451178	0.00641248372175384	0.0254182019913676	lncRNA	SP2-DT
14252	ENSG00000179148	44.094388091872	0.158881151527596	0.242212683178722	0.655957192011953	0.511851668073228	0.683681422400906	protein_coding	ALOXE3
14253	ENSG00000135905	47.5033380158078	-0.336807590354117	0.246862141923857	-1.3643549704677	0.172455872769387	0.325849693210416	protein_coding	DOCK10
14254	ENSG00000149922	46.388799444172	0.183103942975799	0.235595718182347	0.77719554662738	0.437043409251612	0.616733730825445	protein_coding	TBX6
14255	ENSG00000218510	46.2111713177376	-0.904807829791693	0.285399994118533	-3.1703148158297	0.00152273859681792	0.00778559719567501	lncRNA	LINC00339
14256	ENSG00000272931	53.7342311527994	-0.405071685342577	0.215420587034049	-1.88037592376699	0.0600568624515341	0.148799708615213	lncRNA	LRRC8D-DT
14257	ENSG00000260136	58.5343974901169	-0.547957045769896	0.315624559040464	-1.73610395666215	0.0825454549047538	0.18908062652753	lncRNA
14258	ENSG00000259917	48.832924744571	0.0451580012172644	0.22744563619246	0.198544153113813	0.842619343074597	0.920317568984079	unprocessed_pseudogene	HNRNPLP2
14259	ENSG00000155367	41.5219307750112	0.138015379206524	0.262368569844385	0.526036252316287	0.598863019057052	0.754592458187706	protein_coding	PPM1J
14260	ENSG00000161664	43.8615576927515	-1.23150571238683	0.211762245070288	-5.8155112209831	6.04488579804017e-09	1.34430089658634e-07	protein_coding	ASB16
14261	ENSG00000246985	40.2285781174369	-0.31043579149343	0.203673217068987	-1.52418563403101	0.12746234565911	0.261083533590751	lncRNA	SOCS2-AS1
14262	ENSG00000272040	48.6311484027256	0.96056210000257	0.251911667914194	3.81309094555222	0.000137239582581646	0.000999745973424237	lncRNA
14263	ENSG00000162777	49.0514662840997	0.123038893985913	0.342696315180226	0.359031855715185	0.719571258465153	0.84200598894004	protein_coding	DENND2D
14264	ENSG00000173166	53.372749891956	0.0117404579569941	0.205981124030951	0.056997737109299	0.954546997737743	0.982203536051051	protein_coding	RAPH1
14265	ENSG00000204758	49.0520745583101	-0.340159488068298	0.339543322588858	-1.00181468884366	0.316433101546652	0.498025642221994	lncRNA	RPL26L1-AS1
14266	ENSG00000276337	58.4266771765395	-0.627497563116849	0.255178405823156	-2.45905432747204	0.0139303535863382	0.0475175326414451	lncRNA
14267	ENSG00000087494	42.1028062304152	-0.0555613723702858	0.232060807055149	-0.239425920625544	0.810775332648215	0.899629001977277	protein_coding	PTHLH
14268	ENSG00000220804	48.9725859791325	0.114036635865841	0.219591813395967	0.51931187279833	0.603543275230801	0.757983265332498	transcribed_unprocessed_pseudogene	LINC01881
14269	ENSG00000130429	47.971642748159	0.112664729210163	0.236953879640659	0.475471131264107	0.634451205107566	0.781285368937279	protein_coding	ARPC1B
14270	ENSG00000261762	45.5983365658689	-0.142045648908652	0.212769191059913	-0.667604403631226	0.504386146007725	0.676713527102166	lncRNA
14271	ENSG00000212127	45.9544785302027	0.146648675817993	0.194562349310562	0.753736148528467	0.45100767132629	0.629271336831301	protein_coding	TAS2R14
14272	ENSG00000254614	49.7103013215734	-0.778306467990981	0.226194772600194	-3.44086850038158	0.000579850264156252	0.00344475220398609	lncRNA	CAPN1-AS1
14273	ENSG00000235280	54.2834807214303	0.245874764724151	0.196854019783261	1.24902079721238	0.211657467266604	0.375495430935446	lncRNA	MCF2L-AS1
14274	ENSG00000260317	50.9127629181816	-0.319042970537418	0.198229242677618	-1.60946470978694	0.107514765616442	0.230599955584303	lncRNA	LINC02986
14275	ENSG00000184221	38.9503398808239	-0.333566752121052	0.170381652675993	-1.95776215855461	0.0502579276817681	0.129853018890693	protein_coding	OLIG1
14276	ENSG00000270871	44.1218998244099	-0.879617526893276	0.259269852546975	-3.39267183689977	0.00069214503986416	0.00400785662346418	lncRNA
14277	ENSG00000272338	49.211652111757	-0.319136658243513	0.199308709354965	-1.60121782573554	0.109328682011383	0.233278829094197	lncRNA
14278	ENSG00000203709	52.8436048093567	-1.19598856843382	0.256329179299407	-4.66583075599379	3.07372624183696e-06	3.71813180086654e-05	lncRNA	MIR29B2CHG
14279	ENSG00000247240	44.8085056463569	-0.581589076635065	0.219276485277789	-2.65230937051132	0.00799432557831828	0.0303735335881983	lncRNA	UBL7-DT
14280	ENSG00000248121	48.268151608403	-0.202816800307476	0.266681247464208	-0.760521417369989	0.446942972108351	0.625132429607617	transcribed_unprocessed_pseudogene	SMURF2P1
14281	ENSG00000269486	41.9840982351057	0.0672513809749583	0.319180003944688	0.210700482936934	0.833120997736135	0.913877192162248	lncRNA	ERVK9-11
14282	ENSG00000197085	62.1575322064608	-0.371418056362416	1.18456914676371	-0.313546961253504	0.753865148084788	0.864727669861963	lncRNA	NPSR1-AS1
14283	ENSG00000185834	51.4737077765839	0.219040252901814	0.205899669222038	1.06382032438141	0.287410102316557	0.465987698592806	processed_pseudogene	RPL12P4
14284	ENSG00000160097	43.8296927167607	0.0329802704770227	0.230487982167629	0.143088894123065	0.88621997589188	0.945385102435569	protein_coding	FNDC5
14285	ENSG00000204052	43.9717089990767	-0.611423062871437	0.198351310946137	-3.08252594830327	0.00205251835089789	0.00998522440977352	protein_coding	LRRC73
14286	ENSG00000210112	49.235580244257	2.7240010010497	0.267908224111386	10.167664729535	2.7645720107105e-24	3.55011503326605e-22	Mt_tRNA	MT-TM
14287	ENSG00000226200	47.4140085586267	-0.627258318466639	0.237425776027891	-2.64191331270179	0.00824391529289818	0.0310807117916999	lncRNA	SGMS1-AS1
14288	ENSG00000135363	39.9455178020271	-0.0894139922471342	0.179030113398852	-0.499435489089668	0.617472622969133	0.769056327383638	protein_coding	LMO2
14289	ENSG00000136114	42.2650781659829	0.433253915836929	0.191160374812347	2.266442071283	0.0234243301649709	0.071237024299536	protein_coding	THSD1
14290	ENSG00000277559	49.9530812168645	-0.160867616293849	0.222499520583989	-0.723002080506167	0.469678606000225	0.646493389060755	lncRNA
14291	ENSG00000149403	49.9078914068343	0.147023521946895	0.183802506009743	0.799899441736132	0.423769061269444	0.60444134306363	protein_coding	GRIK4
14292	ENSG00000281468	45.0155947751656	-0.122887319066588	0.272129685046325	-0.451576310190744	0.651574239420391	0.793555024415535	lncRNA
14293	ENSG00000183770	48.3925828361874	1.06911961698868	0.427582898952615	2.50037973830932	0.0124060246344877	0.0434076887858963	protein_coding	FOXL2
14294	ENSG00000267040	45.095739764176	0.140954637907257	0.197234380705364	0.714655514941993	0.47482193208744	0.650440409652094	lncRNA	ATP8B1-AS1
14295	ENSG00000167617	56.1442330491481	0.0842546598825029	0.246848894907601	0.34132079025122	0.732862098292278	0.850724524910844	protein_coding	CDC42EP5
14296	ENSG00000251615	49.6887715225183	0.367533041835023	0.218697392637195	1.68055520645707	0.0928493426084282	0.206288337940025	lncRNA
14297	ENSG00000162390	49.2015846719718	-0.186476614026309	0.19507197142853	-0.955937506863359	0.33910380827508	0.521774399230889	protein_coding	ACOT11
14298	ENSG00000271851	48.6300164074815	-0.497791613929901	0.22500325726997	-2.21237514500791	0.0269407547945311	0.0796423773123	lncRNA
14299	ENSG00000228049	43.4385804813993	-0.646526826718646	0.22258449296941	-2.90463553005688	0.00367680978958438	0.0161152162681888	protein_coding	POLR2J2
14300	ENSG00000133019	40.7247834359963	-0.158754061087315	0.199195816237173	-0.796974876712743	0.425465622385234	0.60608130461533	protein_coding	CHRM3
14301	ENSG00000284707	47.070266226887	-0.0838800603046391	0.247999932651065	-0.338226141466973	0.735192777455813	0.852456086176261	lncRNA
14302	ENSG00000270441	42.7926511344897	-0.0533406147936797	0.210290870127667	-0.253651595817245	0.799764732130348	0.893247662314357	unprocessed_pseudogene	LAMB2P1
14303	ENSG00000270419	47.2102724528907	-0.750093858344929	0.219068025692146	-3.42402254265544	0.000617015024502806	0.00363478790832117	lncRNA	CAHM
14304	ENSG00000175886	48.5035176611764	0.205350727038998	0.244206132197325	0.840890952210279	0.400409027594547	0.583047370610604	processed_pseudogene	RPL7AP66
14305	ENSG00000280303	45.0620864946424	-0.127356452716229	0.220181144573916	-0.578416707582671	0.562982816641154	0.726496208239136	lncRNA	ERICD
14306	ENSG00000137965	45.8206525100704	-0.157192838856265	0.18368564505087	-0.855770949399623	0.392124486987803	0.574907010492778	protein_coding	IFI44
14307	ENSG00000273045	49.0255259612202	-0.164961486582121	0.212866613351598	-0.774952370335543	0.438367804605179	0.617816098841268	protein_coding	C2orf15
14308	ENSG00000111199	46.3615125014698	0.217163386346731	0.227820158657035	0.953222873809219	0.340477159276118	0.523305470897419	protein_coding	TRPV4
14309	ENSG00000206535	52.964471709618	-0.524452271905198	0.262938591026807	-1.99458082534461	0.0460886166057593	0.121352069735446	protein_coding	LNP1
14310	ENSG00000216866	47.0339920598739	-0.0228285543546978	0.247053634631553	-0.0924032321513648	0.926377671531823	0.966728730830172	processed_pseudogene	RPS2P55
14311	ENSG00000273226	48.7380621744359	0.936981149767759	0.254345603355003	3.68388970522115	0.000229701664041691	0.00156099291536561	lncRNA
14312	ENSG00000204428	47.4110738790952	0.905814458654442	0.240543913039226	3.76569270537613	0.000166087964962673	0.00117613064630595	protein_coding	LY6G5C
14313	ENSG00000174130	46.7338562564961	0.27785174584779	0.281249346358267	0.987919614553881	0.323192018409796	0.505312757693641	protein_coding	TLR6
14314	ENSG00000233903	53.0848191742265	-0.0637637301839437	0.2097215966567	-0.304039885259508	0.761097504566462	0.86814661972892	NA	NA
14315	ENSG00000146070	38.2003009608709	-0.0521574086691865	0.162315657354738	-0.321333194339949	0.747957903699029	0.861706425158729	protein_coding	PLA2G7
14316	ENSG00000269439	51.5819124974031	-0.514938230269506	0.244658946002707	-2.10471858349217	0.0353158118605611	0.0983927765290933	lncRNA	PGLS-DT
14317	ENSG00000077092	39.9606317621152	0.250103960724664	0.200260212657091	1.24889491230553	0.211703512711351	0.375545483296922	protein_coding	RARB
14318	ENSG00000148704	38.2099498002192	-0.408879220157426	0.16892513430585	-2.42047592170104	0.0155002057762724	0.0516505593481997	protein_coding	VAX1
14319	ENSG00000271614	45.4577021973487	-0.0833143119789885	0.219270028947992	-0.379962151593228	0.703973510519709	0.830989413796596	lncRNA	ATP2B1-AS1
14320	ENSG00000240541	52.2366259724048	1.96541317839741	1.11507023629612	1.76259137265275	0.0779694332075562	0.180940635080015	lncRNA	TM4SF1-AS1
14321	ENSG00000230629	52.5999905142005	0.384886947463816	0.219344062927774	1.75471787258063	0.0793075773851028	0.183213452007541	processed_pseudogene	RPS23P8
14322	ENSG00000279691	53.9387991524932	2.45633875884735	0.285530311475867	8.60272503521912	7.78453191942976e-18	6.00521033784581e-16	TEC
14323	ENSG00000269388	41.8840489166229	-0.0532971745171732	0.320744837793793	-0.166166897287488	0.868025609385799	0.935213553673962	transcribed_processed_pseudogene
14324	ENSG00000247708	48.6257275121317	0.180718289436131	0.215436504451388	0.838847111339519	0.401555109880242	0.584191117302977	lncRNA	STX18-AS1
14325	ENSG00000272899	45.9086911519895	0.732084297318386	0.239467464781756	3.05713470506562	0.00223463828387527	0.0106836509099689	protein_coding	ATP6V1FNB
14326	ENSG00000226180	51.9852130512472	0.306144174427445	0.234809100636168	1.30380029393243	0.192301682390643	0.350790249557986	lncRNA
14327	ENSG00000170214	40.9107562641331	-0.580618913264404	0.180465311266916	-3.21734359466814	0.00129383549254648	0.00676973303677734	protein_coding	ADRA1B
14328	ENSG00000179603	38.7079286884551	-0.113464990120068	0.19209953527546	-0.590657285856347	0.554750073181864	0.720108268072612	protein_coding	GRM8
14329	ENSG00000150627	38.9364927266088	-0.104721883555118	0.199472298231554	-0.524994620724494	0.599586930434952	0.754913956534081	protein_coding	WDR17
14330	ENSG00000118520	60.5673318936431	0.646436055443234	0.364476980239478	1.7735991310576	0.076129481536268	0.177886040292223	protein_coding	ARG1
14331	ENSG00000227855	44.7796519809965	-0.15787823925046	0.251240185846553	-0.628395647449831	0.529744787685802	0.698761444861768	transcribed_unprocessed_pseudogene	DPY19L2P3
14332	ENSG00000187808	47.3055796136973	0.0698218706970089	0.214879102947	0.32493560211032	0.745229811080617	0.859503823732628	protein_coding	SOWAHD
14333	ENSG00000197180	45.2913389998398	-0.211693946522806	0.217090327013402	-0.975142234272546	0.329489711327012	0.511919546536329	lncRNA	ATP6AP1-DT
14334	ENSG00000258102	51.067703950466	-0.498791889930064	0.197109379865182	-2.53053350515955	0.0113889207000495	0.0404674658247076	protein_coding	MAP1LC3B2
14335	ENSG00000054938	49.7842186623312	-0.312027201255476	0.361759034826354	-0.86252773591474	0.388397177105883	0.5714484761291	protein_coding	CHRDL2
14336	ENSG00000237037	44.5971259717568	-0.260228556164168	0.247213176268054	-1.05264840690369	0.29250216273444	0.471207492326727	lncRNA	NDUFA6-DT
14337	ENSG00000186197	39.4073554014781	0.0858247764440891	0.218614916144763	0.392584266241273	0.694626562173453	0.824436638452501	protein_coding	EDARADD
14338	ENSG00000127928	44.2156539993729	0.0471398174752201	0.191869363381354	0.245687047918778	0.805924499207121	0.896891246739694	protein_coding	GNGT1
14339	ENSG00000258674	43.5586034098117	-0.205634905011112	0.266385313039119	-0.771945354888667	0.440146793142634	0.618997760506436	protein_coding
14340	ENSG00000166793	39.8542433877396	0.00201276213307994	0.199365759993583	0.0100958265508818	0.991944832704853	1	protein_coding	YPEL4
14341	ENSG00000227354	46.4512053392537	-0.0515229495300196	0.221092701983965	-0.233037766817632	0.815732079295247	0.902738433234155	lncRNA	RBM26-AS1
14342	ENSG00000259834	38.4156106763286	0.594580411291733	0.157057849048094	3.78574146338693	0.000153250942435347	0.00109852445462505	NA	NA
14343	ENSG00000138650	37.7741777580236	-0.407907421526709	0.174869075795561	-2.33264469244175	0.0196668012154028	0.0622601922389616	protein_coding	PCDH10
14344	ENSG00000210184	46.895484267783	0.395439509231242	0.216693634639787	1.82487828905813	0.0680193981862927	0.163451452054236	Mt_tRNA	MT-TS2
14345	ENSG00000254290	60.6939975343964	1.8453526199187	0.954784725598255	1.93274208357536	0.0532679781780875	0.13579755724858	lncRNA
14346	ENSG00000280033	56.2286393615971	-0.704098448730366	0.306826724401957	-2.29477549617863	0.0217459936206898	0.0674279484175098	TEC
14347	ENSG00000285721	47.3030488477855	0.67288800706286	0.210823558645341	3.19171164449809	0.0014143245135488	0.00731047585123568	NA	NA
14348	ENSG00000285813	44.7749998268444	0.354400061275292	0.212542778050379	1.66742932658614	0.0954290665009772	0.210840971518105	lncRNA
14349	ENSG00000257270	43.4739776803275	-0.587047589989292	0.24245400349873	-2.42127406237021	0.0154662120572843	0.0515654278812452	lncRNA
14350	ENSG00000247595	48.5123858629086	0.269971757938738	0.256717213015416	1.05163091624295	0.292968917716774	0.471667213117308	protein_coding	SPTY2D1OS
14351	ENSG00000183873	39.2512266259286	0.331144179681738	0.172396582365485	1.92082798358325	0.0547533973145187	0.138665288760038	protein_coding	SCN5A
14352	ENSG00000221994	41.6757204935708	1.150729501963	0.187078968843533	6.15103615909617	7.6978364766793e-10	2.01637358456301e-08	protein_coding	ZNF630
14353	ENSG00000213080	43.6372862045885	0.0707029746323872	0.25127175463354	0.281380510656687	0.778418564752339	0.879976515760208	processed_pseudogene
14354	ENSG00000232187	49.9081002628153	-0.564202159372258	0.358554014921707	-1.57354857536724	0.115591849925363	0.242684115185739	processed_pseudogene	FTH1P7
14355	ENSG00000200087	48.8691456695267	0.396970369632656	0.513308373671991	0.773356504576182	0.439311423830831	0.618466654302762	snoRNA	SNORA73B
14356	ENSG00000164619	45.4107031249557	-0.143750914893674	0.212726689151752	-0.675754017828611	0.499196833436578	0.672450128705023	protein_coding	BMPER
14357	ENSG00000089723	46.6079957978455	-0.487315696927463	0.225106433978394	-2.16482349400212	0.0304012048935334	0.0876693653372331	protein_coding	OTUB2
14358	ENSG00000166473	56.9643925062085	0.0667130769346703	0.251082702755347	0.265701604302368	0.790469027730052	0.88771277790193	protein_coding	PKD1L2
14359	ENSG00000164776	43.7842678118279	0.255535988940302	0.212565891188442	1.20214954295639	0.229305594318603	0.397757665459992	protein_coding	PHKG1
14360	ENSG00000250312	40.2545413087332	-0.161467683342247	0.173216401186076	-0.932173178963532	0.351247034126501	0.534291263178339	protein_coding	ZNF718
14361	ENSG00000230356	62.1818460641026	0	1.18370543245012	0	1	1	processed_pseudogene	NCAPD2P1
14362	ENSG00000168298	47.5724526446037	0.372926564324325	0.524569280275083	0.71091956457832	0.477134081462177	0.652072923789322	protein_coding	H1-4
14363	ENSG00000235944	42.2542373203072	-0.210124370527925	0.183381216885986	-1.14583365786348	0.251863985707335	0.425224910934461	transcribed_unprocessed_pseudogene	ZNF815P
14364	ENSG00000122025	37.5934351002514	-0.15098002744676	0.16545847930119	-0.912494953926932	0.361508224661924	0.545174594441827	protein_coding	FLT3
14365	ENSG00000229931	44.4855673051182	-0.340255706352178	0.222863097817976	-1.52674762974928	0.126823778661925	0.260170346641353	lncRNA	ATXN1-AS1
14366	ENSG00000213782	47.6751692136501	-0.367790999568818	0.249397531818812	-1.47471788067261	0.140288406820767	0.280417031856999	protein_coding	DDX47
14367	ENSG00000139547	41.1321613466767	0.39103564802788	0.218890787276708	1.78644178173455	0.0740277556605171	0.174350895746028	protein_coding	RDH16
14368	ENSG00000229808	50.8888037570098	2.40182087830478	0.273050885834601	8.79623910013486	1.41477968004536e-18	1.14158084527798e-16	transcribed_processed_pseudogene
14369	ENSG00000234882	41.2404908657076	0.0998082736603033	0.169620183282965	0.588422154301063	0.556248971012614	0.721305450722653	processed_pseudogene	EIF3EP1
14370	ENSG00000197093	40.1942344389311	-0.0274634700721414	0.185437817053237	-0.148100697627696	0.882263298890436	0.943027207766969	protein_coding	GAL3ST4
14371	ENSG00000164989	44.2458381927039	-0.175163853728526	0.200546925946682	-0.873430758919217	0.382428331579682	0.565983180819966	protein_coding	CCDC171
14372	ENSG00000184347	38.602932539958	-0.136522218789968	0.240789158161351	-0.566978263608053	0.570728949549701	0.732095972561621	protein_coding	SLIT3
14373	ENSG00000276248	47.5104693795384	0.506845954432126	0.213870817990936	2.36986962126645	0.0177943589004773	0.0574504366769972	lncRNA
14374	ENSG00000118514	43.5259697724476	0.572823883067128	0.202612008768678	2.82719611018279	0.00469575608970189	0.0197272338418356	protein_coding	ALDH8A1
14375	ENSG00000103490	51.997184395588	0.107762705879156	0.706939690040037	0.152435501072309	0.878843458436935	0.94085213677724	protein_coding	PYCARD
14376	ENSG00000129654	52.6338178347977	2.05597508200806	0.228424027286651	9.00069535779611	2.24292521300309e-19	2.00152563499344e-17	protein_coding	FOXJ1
14377	ENSG00000224186	46.5871711068332	0.725426995892536	0.250216647491161	2.89919556978382	0.00374121457290781	0.0163532542352508	lncRNA	PITX1-AS1
14378	ENSG00000178826	53.192824729086	0.28855699111164	0.326748405174338	0.88311675448784	0.377173192636261	0.56092560108182	protein_coding	TMEM139
14379	ENSG00000225265	44.8243834882363	-0.106143103409292	0.222914642390461	-0.476160301858368	0.633960179062541	0.78114206757873	lncRNA	TAF1A-AS1
14380	ENSG00000261204	47.7947990063377	0.767613759996493	0.294136098909925	2.60972305963561	0.00906155480797672	0.0335094546542563	lncRNA
14381	ENSG00000145088	47.8743899089358	-0.0874902585590366	0.207452028277815	-0.42173730131899	0.673216774601598	0.80937789796683	protein_coding	EAF2
14382	ENSG00000247796	45.7155183931371	-0.421810841727588	0.211664175505194	-1.99283058042686	0.0462800019342322	0.121710394697169	lncRNA	MOCS2-DT
14383	ENSG00000112981	37.9528555049417	0.139027513332781	0.169856807912822	0.818498328333923	0.413072696177572	0.594337021349981	protein_coding	NME5
14384	ENSG00000150510	39.8997812622803	0.383878037673973	0.207365390335345	1.85121556231335	0.0641385477885555	0.15644635353567	protein_coding	FAM124A
14385	ENSG00000127252	38.1612176433558	-0.101101061614781	0.15634200236005	-0.646666027610088	0.517848114634465	0.688756220881231	protein_coding	PLAAT1
14386	ENSG00000168490	51.6808680404558	-0.64869101927587	0.310146239779164	-2.09156499765325	0.036477446396163	0.10075328437724	protein_coding	PHYHIP
14387	ENSG00000182308	49.1652314616857	2.45302761398124	0.213030874717808	11.5148924644405	1.10997922055315e-30	2.01518641248701e-28	protein_coding	DCAF4L1
14388	ENSG00000254612	46.4563012675826	-0.283684049657532	0.321499773638425	-0.882377136528182	0.377572895463692	0.561242601529175	processed_pseudogene	DNAJB6P1
14389	ENSG00000221883	45.5175387657126	-0.246505764737492	0.22433493325661	-1.09882915317304	0.271842593492286	0.449160914714228	lncRNA	ARIH2OS
14390	ENSG00000261342	41.5362687889097	0.388920596308281	0.251605268360435	1.54575696622988	0.122163273643765	0.253149517163997	lncRNA
14391	ENSG00000130045	46.1958761171144	0.520900992879065	0.311617863415039	1.67160183684748	0.0946028623328574	0.209433015949751	protein_coding	NXNL2
14392	ENSG00000279413	42.4283406742801	0.698317953768929	0.269454426701939	2.59159948610302	0.00955309158849323	0.034946692522784	pseudogene
14393	ENSG00000164669	38.1305423480817	0.461983196322066	0.212486213802415	2.17417962349149	0.0296916480378204	0.0862125709428103	transcribed_unprocessed_pseudogene	INTS4P1
14394	ENSG00000118690	41.2998361038225	-0.180356473590371	0.223453828419563	-0.807130828171483	0.419591112636371	0.600351637003038	protein_coding	ARMC2
14395	ENSG00000166670	38.0977527956424	-0.176612322819015	0.151499560032962	-1.16576129185186	0.243710971387381	0.415759664432421	protein_coding	MMP10
14396	ENSG00000186481	40.9168037842935	-0.139684992258039	0.251862053284486	-0.554609122082638	0.579162048200081	0.738771167165935	transcribed_unprocessed_pseudogene	ANKRD20A5P
14397	ENSG00000225031	47.0609549117746	-0.95639648219249	0.264374339824291	-3.61758437989153	0.000297365400817747	0.00194790523832714	processed_pseudogene	EIF4BP7
14398	ENSG00000111087	39.6352572064095	0.346941130521321	0.262996307297242	1.31918631895163	0.187106830916659	0.344410279981546	protein_coding	GLI1
14399	ENSG00000100373	59.9569627207839	-0.371418055321674	1.18693227437925	-0.312922702785145	0.754339388831608	0.864970218086012	protein_coding	UPK3A
14400	ENSG00000009709	36.9578408664205	-0.0225926779214858	0.171606452920486	-0.131654011472133	0.895257962317989	0.950203758455195	protein_coding	PAX7
14401	ENSG00000185008	44.4302525941797	0.115074197142013	0.280182026842284	0.410712273156581	0.681283526409417	0.815171357660493	protein_coding	ROBO2
14402	ENSG00000275765	42.4992217235218	-0.506088924560912	0.240618588433725	-2.10328274243163	0.035441061092568	0.0986124628474021	lncRNA
14403	ENSG00000256393	47.0847735226698	-0.324327301797208	0.219009737678354	-1.48088073724615	0.138638356934357	0.277857232302774	processed_pseudogene	RPL41P5
14404	ENSG00000262712	51.4258794882148	0.568645800824882	0.24882431953683	2.28533047687372	0.022293457183117	0.0687015764238108	lncRNA
14405	ENSG00000271862	49.4863434016812	1.00980821293105	0.303258491812292	3.32985964184012	0.000868897720837269	0.00486028844643636	lncRNA
14406	ENSG00000224281	42.6339996020781	-1.06464794442686	0.218909707794424	-4.86341129022318	1.15379748695112e-06	1.56263505306692e-05	lncRNA	SLC25A5-AS1
14407	ENSG00000188779	44.01674287697	-0.0267046081907349	0.217646644786109	-0.122697081854759	0.902346974749057	0.954610302316529	protein_coding	SKOR1
14408	ENSG00000279518	51.7027131706972	2.24490960239686	0.304702907105127	7.36753588511819	1.73810658892039e-13	8.04495049728866e-12	TEC
14409	ENSG00000263345	44.3489601572171	0.399993447136736	0.23315023159018	1.71560390229345	0.0862345638008981	0.195367573023119	lncRNA	SGSM2-AS1
14410	ENSG00000251595	52.5224859087912	-0.183805725206779	0.233495517994438	-0.787191663401251	0.431169676656171	0.61139465327087	transcribed_processed_pseudogene	ABCA11P
14411	ENSG00000250320	43.0916891497123	0.140538176194842	0.203269833309593	0.691387275261808	0.489322198518858	0.66339162487493	lncRNA	EDIL3-DT
14412	ENSG00000114854	54.4022705852656	0.834747542663097	0.398451211387106	2.09498056175344	0.0361727204707215	0.100183783944423	protein_coding	TNNC1
14413	ENSG00000198846	41.8216460175787	-0.0799487765936986	0.194016979752998	-0.412071029532988	0.680287362143782	0.814656783577214	protein_coding	TOX
14414	ENSG00000186648	45.3952150601006	-0.408702298734608	0.241526315677145	-1.69216467194792	0.0906145803832958	0.202920983213904	protein_coding	CARMIL3
14415	ENSG00000284948	52.6333295657432	0.576921561429619	0.270610893051809	2.13192290570198	0.0330131848424719	0.0935114556533231	lncRNA
14416	ENSG00000285103	45.5589936117051	0.520032504915605	0.26434542571922	1.96724608909242	0.0491548469179056	0.127708003465469	lncRNA
14417	ENSG00000173406	42.1422315296858	0.0992360302621867	0.176804823710889	0.561274450432739	0.574610456157103	0.735325274342285	protein_coding	DAB1
14418	ENSG00000110675	37.1519345588745	0.255362626873858	0.175696775226875	1.45342808110229	0.146104934473176	0.288673414016802	protein_coding	ELMOD1
14419	ENSG00000219665	43.6601531487093	0.164369989341483	0.191452897025355	0.858540099916663	0.390594297820555	0.573415960355327	lncRNA	ZNF433-AS1
14420	ENSG00000263069	42.7307703885567	-0.243405281371453	0.259545031943092	-0.937815220538769	0.34833937775765	0.531249713634305	lncRNA	RNF213-AS1
14421	ENSG00000213025	44.6533475608608	0.405417983822542	0.226942404944327	1.78643556686552	0.0740287611472453	0.174350895746028	processed_pseudogene	COX20P1
14422	ENSG00000278238	43.7890758412734	-0.0155508980414933	0.214807652101594	-0.0723945254712737	0.942287941405992	0.974700969382709	lncRNA	CKAP2-DT
14423	ENSG00000182103	36.4747523204971	-0.457892459613422	0.183178506566511	-2.49970626028204	0.0124296319494032	0.043468623190706	protein_coding	FAM181B
14424	ENSG00000214562	44.5182525676026	-0.128672289079016	0.222729887659469	-0.577705535755231	0.563462941106857	0.726722164225217	protein_coding	NUTM2D
14425	ENSG00000243926	50.5557386355797	0.0409560967313894	0.254718318478721	0.160789757784189	0.872258992377161	0.937568232504619	lncRNA	TIPARP-AS1
14426	ENSG00000159261	59.0519759919648	1.07565021757182	0.971650976648907	1.10703353716742	0.268279428747467	0.445003753658671	protein_coding	CLDN14
14427	ENSG00000099365	46.4208350290262	-0.544447003900704	0.257867408697517	-2.11134476687339	0.0347426888142252	0.0972204393339866	protein_coding	STX1B
14428	ENSG00000162733	46.0249570916076	0.0891849498224347	0.203293702754882	0.438700011922985	0.660878918444602	0.799937354011341	protein_coding	DDR2
14429	ENSG00000176076	52.7213344346364	1.04809682485976	0.287495067834044	3.64561671529188	0.000266751310597917	0.00177497080606387	protein_coding	KCNE5
14430	ENSG00000138152	58.3470901830529	0.477917785048544	0.605223408190091	0.789655156395467	0.429729187029668	0.610009212647938	protein_coding	BTBD16
14431	ENSG00000279495	49.906980242656	-0.0677515904103846	0.212263362389787	-0.3191864561439	0.749585126680007	0.862485794428263	TEC
14432	ENSG00000259663	39.8531588234506	0.924486212060671	0.196799927922776	4.69759426143407	2.63243707064677e-06	3.25346975984865e-05	lncRNA	ISL1-DT
14433	ENSG00000266066	45.0878917700985	-0.359037200930565	0.232425220386292	-1.54474286539921	0.122408472042451	0.253532889576516	processed_pseudogene	POLRMTP1
14434	ENSG00000241322	45.9837631738524	0.727263070489741	0.486495830544406	1.4949009319893	0.134940299024224	0.272207154928175	protein_coding	FBXW10B
14435	ENSG00000224081	42.6846051570701	-0.214480350512691	0.223052767759841	-0.961567761147981	0.336266772286524	0.519128876834697	transcribed_processed_pseudogene	SLC44A3-AS1
14436	ENSG00000272807	46.8758753163348	-0.305096943439143	0.244719209207931	-1.24672249647518	0.212499267105908	0.376544767795576	lncRNA
14437	ENSG00000260963	60.6569048188195	0	1.18990056365731	0	1	1	lncRNA
14438	ENSG00000068831	37.5835909272117	0.17704171457141	0.460645052659608	0.384334344956559	0.700730655494741	0.828554691186303	protein_coding	RASGRP2
14439	ENSG00000140043	43.0220171596514	-0.454448457087683	0.237315655048104	-1.91495355414107	0.055498427113216	0.140076327301574	protein_coding	PTGR2
14440	ENSG00000178977	49.1251963580514	2.23511881326573	0.296640913106754	7.53476245018627	4.89224605481459e-14	2.42425180975048e-12	lncRNA	LINC00324
14441	ENSG00000226763	41.288055572295	0.928353888412492	0.194732535602102	4.76732809718762	1.86685160950632e-06	2.40317205967012e-05	protein_coding	SRRM5
14442	ENSG00000154645	36.3654896332574	-0.258715516486425	0.163674868957501	-1.58066732012232	0.113954124309425	0.240060421246297	protein_coding	CHODL
14443	ENSG00000241764	43.9263137661408	-0.0355949394221674	0.207619157847409	-0.171443424543356	0.863875112353874	0.932841607248762	lncRNA	CBLL1-AS1
14444	ENSG00000161082	48.1177576333921	-0.0394841152072881	0.189696614377064	-0.208143489207481	0.835116931208294	0.915065690491502	protein_coding	CELF5
14445	ENSG00000114812	40.5840229229569	-0.252147552978463	0.189900698038148	-1.32778634087912	0.184248700576591	0.340733898326573	protein_coding	VIPR1
14446	ENSG00000108839	45.5417959982391	-0.651631947960585	0.229854389559203	-2.83497717494207	0.00458289598710144	0.0193340924455842	protein_coding	ALOX12
14447	ENSG00000169760	36.5418317930083	-0.126027963950761	0.155955050212728	-0.808104410718697	0.419030478718625	0.59979486724762	protein_coding	NLGN1
14448	ENSG00000204427	47.4000286469813	0.793963596760716	0.259540473871427	3.05911284246955	0.00221993515268665	0.0106254168899047	protein_coding	ABHD16A
14449	ENSG00000178075	37.9428954087646	-0.144133682434259	0.204702047027248	-0.704114514375486	0.481361461888041	0.656305483872761	protein_coding	GRAMD1C
14450	ENSG00000272374	43.8674805555273	-0.201240244662828	0.233703962369515	-0.861090426634025	0.389188241417384	0.572367623201823	lncRNA
14451	ENSG00000273117	38.7626267523157	-0.453385515808627	0.193465508226007	-2.34349533395369	0.0191040012025133	0.0608025185620266	lncRNA	INSIG1-DT
14452	ENSG00000273702	43.9556014359035	-0.594543751500435	0.244705778397725	-2.42962693972069	0.0151143711424458	0.0506860917611319	lncRNA
14453	ENSG00000277383	40.9404588411363	-0.482766742199716	0.274086866917446	-1.76136400707271	0.0781768129124792	0.181222199222544	lncRNA
14454	ENSG00000204959	38.7082810069953	-0.13806184480132	0.335149378808409	-0.411941222425013	0.680382505397206	0.814656783577214	unprocessed_pseudogene	ARHGEF34P
14455	ENSG00000250305	37.1974378813343	0.0441320645973342	0.255694182606297	0.17259706164409	0.862968161703985	0.932292473863031	protein_coding	TRMT9B
14456	ENSG00000223784	45.4083750276807	0	1.19192666182031	0	1	1	lncRNA	LINP1
14457	ENSG00000267414	40.0013758971851	0.593977395800717	0.25516559640904	2.32781144542915	0.0199221180628158	0.0628648196588104	lncRNA	SETBP1-DT
14458	ENSG00000236423	52.9102930785468	-0.153395930830385	0.264982884791848	-0.578889957179242	0.562663427020383	0.726298181123761	lncRNA	LINC01134
14459	ENSG00000233328	45.3212375053227	-0.337453862552263	0.223078774188015	-1.51271165883246	0.130352916797518	0.265547729517868	processed_pseudogene	PFN1P1
14460	ENSG00000001630	44.7139866486983	-0.412092297188864	0.408316023196914	-1.00924840999965	0.312855515135052	0.494093524465257	protein_coding	CYP51A1
14461	ENSG00000126947	39.4218781219702	-0.0750017042654377	0.195201551818137	-0.384226987781913	0.700810217303472	0.828602244352747	protein_coding	ARMCX1
14462	ENSG00000261098	44.6562718593575	0.220038710356216	0.254172858410468	0.865704984128842	0.386651966080713	0.56967191868335	lncRNA
14463	ENSG00000156966	37.5521671240311	-0.057331816051681	0.235891517842983	-0.243043143627754	0.807971975475725	0.897936137388853	protein_coding	B3GNT7
14464	ENSG00000232611	42.5417100524937	0.0462562653168508	0.194887244529879	0.237348859995602	0.812386160015085	0.900795981225814	lncRNA
14465	ENSG00000267500	38.3593893600827	-0.42149431818594	0.240221608181455	-1.7546061795888	0.0793266937199796	0.183222216466634	transcribed_unprocessed_pseudogene	ZNF887P
14466	ENSG00000160471	41.5238474557051	-0.133082851478717	0.253523425966011	-0.524933153501006	0.599629661201429	0.754913956534081	protein_coding	COX6B2
14467	ENSG00000159450	35.894263056025	0.692215329260259	0.178620356290117	3.87534401810259	0.000106474166969428	0.000806083789970905	protein_coding	TCHH
14468	ENSG00000278090	43.7939335689313	-0.0584901707586889	0.31779618019252	-0.184049319671671	0.853974764227147	0.927190211611265	lncRNA	LUNAR1
14469	ENSG00000188825	40.3325863505485	-0.588602111175289	0.213665356212681	-2.75478496658765	0.00587307207501266	0.023644981437539	lncRNA	LINC00910
14470	ENSG00000242220	43.1724236490521	0.871128249188351	0.204797735469373	4.2536029375121	2.10358170015462e-05	0.000197597817151009	protein_coding	TCP10L
14471	ENSG00000166546	40.4256654412293	-0.226337484687468	0.187288153992894	-1.20849866829301	0.226855507722557	0.395004298688471	protein_coding	BEAN1
14472	ENSG00000164764	46.3905027208569	0.345493136667967	0.237882832742454	1.45236683406246	0.146399633072446	0.289092946320274	protein_coding	SBSPON
14473	ENSG00000232807	44.9734083022195	-0.220633125880817	0.290915565178335	-0.758409491584149	0.448205877466479	0.626607526516467	lncRNA
14474	ENSG00000265452	49.9541046959733	0.658102384081635	0.256782270418615	2.56288093024793	0.0103807642303381	0.0374925218128829	miRNA	MIR3682
14475	ENSG00000134259	39.223867331526	-0.344574665508646	0.209963999773185	-1.64111307596005	0.100773944909708	0.219927386507611	protein_coding	NGF
14476	ENSG00000240288	45.6123245831369	0.812695807875485	0.230135709823924	3.53137637134748	0.00041340306055744	0.00259088895058812	lncRNA	GHRLOS
14477	ENSG00000233695	42.5265760457786	-0.257905087878813	0.228226346340995	-1.13004082137597	0.258459023928523	0.433406086785149	lncRNA	GAS6-AS1
14478	ENSG00000266017	41.3049897115447	0.71259778778964	0.252970150034142	2.81692439876192	0.00484859372548081	0.0202240807800804	miRNA	MIR4477B
14479	ENSG00000176383	39.9393523864295	-0.0529961951823462	0.261761193118837	-0.202460091776425	0.839557054474899	0.91810900001168	protein_coding	B3GNT4
14480	ENSG00000155465	53.1901505962061	0.148135882556585	0.26434215909144	0.560394463999752	0.575210406848798	0.735803585470566	protein_coding	SLC7A7
14481	ENSG00000041515	44.6125469772409	-0.388754324093101	0.565706508231991	-0.687201434729961	0.491955800379392	0.666147312800746	protein_coding	MYO16
14482	ENSG00000169594	36.5113775755939	0.364400056854306	0.172794036543013	2.10886940397157	0.0349558558074101	0.0976488474711123	protein_coding	BNC1
14483	ENSG00000225507	42.4490787985309	0.336819775698875	0.230675643066279	1.46014451817133	0.144250359747915	0.286109679439733	processed_pseudogene
14484	ENSG00000004838	45.3646397547417	-0.356355581250508	0.281926701178671	-1.2640008192224	0.206229732911589	0.368786463031168	protein_coding	ZMYND10
14485	ENSG00000231852	57.4740952957329	2.91757485061704	0.901646393069303	3.23583044644064	0.00121289406338963	0.00640670904815287	protein_coding	CYP21A2
14486	ENSG00000140678	36.2474988478757	0.181682459444456	0.215312562182484	0.843807985947772	0.398776712211991	0.581313598614559	protein_coding	ITGAX
14487	ENSG00000018280	48.9022615344416	0.42026365485829	0.225714123654066	1.86192892165841	0.0626131097553321	0.153640860189105	protein_coding	SLC11A1
14488	ENSG00000147036	40.6708484521887	0.389793433492029	0.169358657717447	2.30158551529352	0.0213585577622522	0.0665598145121385	protein_coding	LANCL3
14489	ENSG00000036448	35.9675803611929	-0.150251685677171	0.197418427403908	-0.761082375404419	0.446607866752706	0.624871224675258	protein_coding	MYOM2
14490	ENSG00000220323	43.7561890226062	-0.149589062135483	0.206011199031005	-0.726121020794457	0.467764583540474	0.644916664863327	transcribed_unprocessed_pseudogene	H2BC19P
14491	ENSG00000229589	47.2876424003062	-0.353533830132802	0.216100473034217	-1.63596971894098	0.101845925044715	0.221669613625641	lncRNA	ACVR2B-AS1
14492	ENSG00000198569	45.1932275206488	-0.455907933965486	0.245544601262042	-1.85672147390831	0.0633507907447975	0.15508167535574	protein_coding	SLC34A3
14493	ENSG00000204338	56.1220111750535	0.0334822245562858	0.530496219429876	0.0631149164310146	0.94967499638648	0.979151837065469	transcribed_unprocessed_pseudogene	CYP21A1P
14494	ENSG00000272842	44.8136491186492	0.774367195874598	0.30221684045077	2.56229002566367	0.0103984443551882	0.0375435004492136	lncRNA
14495	ENSG00000126759	49.2383775883241	0.870190115596308	0.214594400605718	4.05504576605957	5.01244878897884e-05	0.000420398930688548	protein_coding	CFP
14496	ENSG00000285184	44.920128160931	-0.448388490167108	0.24215032586746	-1.85169476258534	0.0640696665269675	0.156314547851939	lncRNA
14497	ENSG00000268460	41.8600176840396	0.390597949884522	0.204049234717197	1.91423383883734	0.0555902838280852	0.140224143899805	lncRNA
14498	ENSG00000177335	45.4734782515115	-0.162720925685361	0.236935216566518	-0.686773912478638	0.492225211609408	0.666383579100934	lncRNA	LINC02904
14499	ENSG00000052850	35.4885259310863	-0.2765224421067	0.190186237760297	-1.45395610830273	0.145958475388267	0.288492303301445	protein_coding	ALX4
14500	ENSG00000206140	47.765166436391	-0.0638191328020066	0.272619718475323	-0.234095806271561	0.814910601601412	0.902441770582884	protein_coding	TMEM191C
14501	ENSG00000162894	43.9287967936104	0.108633621462383	0.317400103578836	0.342260825492769	0.732154613947157	0.8503436250538	protein_coding	FCMR
14502	ENSG00000154342	35.3260782556223	-0.690435631128331	0.187299295864343	-3.6862692299089	0.000227565605538691	0.00154897597047345	protein_coding	WNT3A
14503	ENSG00000187122	39.4977070555907	-0.156088342364757	0.168383817773881	-0.926979471236153	0.353937193027809	0.537347377319051	protein_coding	SLIT1
14504	ENSG00000227192	55.763362160895	-0.42090824600044	0.402894167800791	-1.0447116876821	0.296156241383804	0.475203843317556	lncRNA
14505	ENSG00000138798	37.3227477437374	-0.164744885169242	0.196565665827374	-0.838116282799471	0.401965398859747	0.584537117124729	protein_coding	EGF
14506	ENSG00000258645	48.9090529257428	0.200075264489441	0.321014613723088	0.62325905406297	0.533114300392982	0.701698211549018	processed_pseudogene	HSPE1P2
14507	ENSG00000267248	40.5323279602499	-0.28181171266045	0.215061749278765	-1.31037580418433	0.190068734761103	0.348013176323146	lncRNA
14508	ENSG00000125618	54.997482893786	0.869892000803552	0.39696826220307	2.19133891454163	0.0284272759880196	0.0832307010020427	protein_coding	PAX8
14509	ENSG00000269906	46.2993201259937	-0.0864999116093929	0.212343716073828	-0.407358000550948	0.683745069247401	0.81700261891349	lncRNA
14510	ENSG00000185664	41.1421648520626	-0.171074970411227	0.25752528802481	-0.664303578585826	0.506496031098296	0.678554590624242	protein_coding	PMEL
14511	ENSG00000274460	47.2974753288021	-1.32601828025977	0.275600132655425	-4.81138476779202	1.4988814389633e-06	1.9766088356022e-05	lncRNA
14512	ENSG00000142959	49.1858391089623	0.52135923084193	0.270376067855405	1.92827432907542	0.053821013106007	0.136835980669195	protein_coding	BEST4
14513	ENSG00000278376	41.1760115903901	-0.480302423603521	0.20561679941141	-2.33591041674812	0.0194959109495948	0.0618069975310049	lncRNA
14514	ENSG00000139714	43.7434540467105	-0.411685658087388	0.217214617826957	-1.89529444291523	0.0580534039846811	0.145029629798928	protein_coding	MORN3
14515	ENSG00000250244	43.8535516140936	1.81345366024158	0.838393285225411	2.16301071609133	0.0305403554153349	0.0879742339081109	lncRNA
14516	ENSG00000102387	39.6451488864827	-0.378256611608513	0.179841484079192	-2.10327785908367	0.0354414877156689	0.0986124628474021	protein_coding	TAF7L
14517	ENSG00000279329	37.3102562915042	-0.205943879431837	0.207024097953666	-0.994782160470655	0.319842224514164	0.501928259930573	TEC
14518	ENSG00000145358	38.0739520531293	-0.0242198213018043	0.226985893165323	-0.106701878976083	0.91502549191184	0.960902565995688	protein_coding	DDIT4L
14519	ENSG00000273162	41.5383369060816	-0.0699943767509621	0.216553931650164	-0.32321914553847	0.746529282392476	0.860625502911405	lncRNA
14520	ENSG00000226243	46.892686144784	-0.527605274085131	0.22754896612518	-2.31864500669664	0.0204142926356384	0.0641009397504911	processed_pseudogene	RPL37AP1
14521	ENSG00000168811	41.4610645741968	-0.0801397597814867	0.210500650039138	-0.38071027223235	0.703418245752746	0.83052016906166	protein_coding	IL12A
14522	ENSG00000198064	49.8514339169986	0.719792749480937	0.486134361313113	1.48064569543425	0.138701011854997	0.277956352618349	protein_coding	NPIPB13
14523	ENSG00000182759	46.6854544727065	0.146662219940383	0.202081655074041	0.725757218717592	0.467987617672203	0.645056563137417	protein_coding	MAFA
14524	ENSG00000260005	42.8665332613056	0.379194333681897	0.286173718753693	1.32504946762168	0.185154744745911	0.34183912723318	lncRNA
14525	ENSG00000122477	43.3974304856924	-0.0129730114409576	0.298597651992478	-0.0434464616663644	0.965345641590166	0.989014361348944	protein_coding	LRRC39
14526	ENSG00000169621	41.1862127955544	0.0410374090269165	0.313308949994352	0.130980647146072	0.895790616840055	0.950347609221276	protein_coding	APLF
14527	ENSG00000205809	43.7906718425152	-0.0160030194175454	0.273840366060295	-0.0584392273782668	0.953398769218212	0.981501592595959	protein_coding	KLRC2
14528	ENSG00000165171	45.258460948913	-0.235096809644211	0.218050447711752	-1.07817622991076	0.280955117656826	0.45881783327022	protein_coding	METTL27
14529	ENSG00000180432	56.2899989383298	-2.54784312119896	1.02014650472086	-2.49752668798892	0.0125063050918566	0.0436787371864842	protein_coding	CYP8B1
14530	ENSG00000280063	42.8286177242494	-0.691132312106658	0.268764846062793	-2.57151306144103	0.0101255195791075	0.036671271252967	TEC
14531	ENSG00000171291	53.2801837708366	0.73432037052973	0.259458236237585	2.83020643776101	0.00465179785269915	0.019577710387259	protein_coding	ZNF439
14532	ENSG00000158055	36.1247995852028	0.018083622995566	0.207682929184184	0.0870732277640812	0.930613305691894	0.968172514838279	protein_coding	GRHL3
14533	ENSG00000144362	45.0967356455705	-0.650669269255867	0.22437917766853	-2.89986475579782	0.00373323700754601	0.0163251601700413	protein_coding	PHOSPHO2
14534	ENSG00000080224	36.0822009447937	-0.244861805877397	0.205468122652381	-1.191726496142	0.233368505224941	0.402847600003054	protein_coding	EPHA6
14535	ENSG00000110169	49.666425798338	0.240173769858443	0.208177847633166	1.15369513417997	0.248625179496123	0.421412175467876	protein_coding	HPX
14536	ENSG00000213433	41.1626230283289	-0.41588535348298	0.264036846883972	-1.57510346904626	0.115232563456804	0.242147055118768	transcribed_processed_pseudogene	RPLP1P6
14537	ENSG00000125122	41.3062203676688	-0.0916045044417854	0.214269624966225	-0.427519787073063	0.669000776096879	0.80636059731061	transcribed_unitary_pseudogene	LRRC29
14538	ENSG00000214783	41.8155930589047	-0.307047372827511	0.249142939299779	-1.232414507473	0.217794284378127	0.383250971674745	lncRNA	POLR2J4
14539	ENSG00000143278	56.0675629661756	1.43136270941787	0.715502826289488	2.00049902925016	0.0454464046373416	0.119892431625005	protein_coding	F13B
14540	ENSG00000179299	35.9588264609124	0.141577660304895	0.247095815662775	0.57296664423534	0.566667278940772	0.729117317021129	protein_coding	NSUN7
14541	ENSG00000269994	35.319981217251	-0.500509356963086	0.209426522815672	-2.38990434560962	0.0168527614174777	0.0550176957761712	lncRNA	LINC02893
14542	ENSG00000278126	40.9415402766807	-0.364224380282417	0.250971064184153	-1.45126045293876	0.146707348984945	0.289520110061518	lncRNA
14543	ENSG00000245248	48.1851503374609	0.0620951626149491	0.23970208500911	0.259051407969977	0.795595576066942	0.890715157725256	lncRNA	USP2-AS1
14544	ENSG00000185737	35.484847061089	-0.23051550484644	0.169840266730865	-1.35724883906196	0.174702157267707	0.328590464593902	protein_coding	NRG3
14545	ENSG00000196220	38.0016359467174	-0.00020162775397562	0.281484134800911	-0.000716302373909023	0.999428473443866	1	protein_coding	SRGAP3
14546	ENSG00000176928	41.4258775755476	0.247597617701086	0.21983135118137	1.12630712757985	0.260035541877003	0.435356428327346	protein_coding	GCNT4
14547	ENSG00000259683	34.7447556255623	-1.21042752598321	0.202981616071095	-5.96323721040458	2.47289018971733e-09	5.95189341662251e-08	unprocessed_pseudogene
14548	ENSG00000214999	39.2441814074523	0.109287404639333	0.233539138517759	0.467961838572178	0.63981187999351	0.785864819355146	lncRNA
14549	ENSG00000196172	35.2122783601892	0.230229082595383	0.155814804491269	1.47758156451869	0.139519811814053	0.279239698875889	protein_coding	ZNF681
14550	ENSG00000261604	52.73853623811	1.35332036939921	0.280991439563234	4.81623344648071	1.46293363136682e-06	1.93041242334494e-05	lncRNA
14551	ENSG00000149564	43.9323937881365	0.74636381212115	0.215418717227847	3.46471198847463	0.000530799609727158	0.00319938173464624	protein_coding	ESAM
14552	ENSG00000132821	35.6031108622885	-0.250239554881944	0.222873806841486	-1.12278584203446	0.261528459767177	0.437056765806757	protein_coding	VSTM2L
14553	ENSG00000226029	39.9372856931655	-0.343611070500254	0.295974224632779	-1.16094930538826	0.245662516058344	0.418140514684291	lncRNA	LINC01772
14554	ENSG00000261167	43.5175032687271	-0.596657154245565	0.237087873431395	-2.51660764260141	0.0118490699120275	0.041813239334333	lncRNA
14555	ENSG00000268001	43.5847672027603	-0.239077525198499	0.222959447405214	-1.07229152198243	0.283589113534486	0.461504278063271	lncRNA	CARD8-AS1
14556	ENSG00000175147	46.0428678136884	0.223482824403889	0.250941491113694	0.890577414727465	0.373155920132425	0.55691755920834	lncRNA	TMEM51-AS1
14557	ENSG00000173013	48.4089345500297	0.319904029255056	0.249209170552566	1.28367679466104	0.199255067137919	0.360188463999389	protein_coding	CCDC96
14558	ENSG00000080644	39.4802543899551	0.64052809666918	0.281507015327142	2.27535394073507	0.0228847060357011	0.0699938746325656	protein_coding	CHRNA3
14559	ENSG00000179674	35.9471780734565	0.320598425870521	0.20255942165759	1.58273766407403	0.113481269889176	0.239302647828783	protein_coding	ARL14
14560	ENSG00000143502	35.3065090222926	0.251030118826975	0.189761372679808	1.32287259141273	0.185877751517916	0.342873385912877	protein_coding	SUSD4
14561	ENSG00000182575	37.2776778760553	0.116933873067996	0.217355139196775	0.537985315185641	0.590587186731688	0.74800133224497	protein_coding	NXPH3
14562	ENSG00000275713	46.2711960376016	0.46365094714309	0.327272655803445	1.41671153676081	0.156567282649383	0.303563521689929	protein_coding	H2BC9
14563	ENSG00000124507	34.7185456865906	-0.137017246438727	0.188356635952892	-0.727435196246524	0.466959400106953	0.644214884767515	protein_coding	PACSIN1
14564	ENSG00000166924	38.8104762412717	-0.469520220068657	0.314644985698488	-1.49222215960746	0.135640914970837	0.273306321209896	protein_coding	NYAP1
14565	ENSG00000273802	46.759752774523	0.454010137407743	0.256839528855686	1.76768015200201	0.0771143899445004	0.179551948503892	protein_coding	H2BC8
14566	ENSG00000151617	40.7705950804624	-0.393939143455733	0.236367255521196	-1.66664008763434	0.0955859926749315	0.21114330686808	protein_coding	EDNRA
14567	ENSG00000104967	35.219317959387	0.122210108687333	0.193984536959821	0.629999228818148	0.528695088789508	0.697595299160894	protein_coding	NOVA2
14568	ENSG00000227799	41.5263784258467	-1.24861648361309	0.271848144936435	-4.59306604393069	4.36780755357074e-06	5.02794650959459e-05	processed_pseudogene	CDPF1P1
14569	ENSG00000228242	41.1178040102732	-0.507569551712397	0.233311855277107	-2.17549833080514	0.0295927930647851	0.0859975468392955	lncRNA	XPC-AS1
14570	ENSG00000184378	43.672948968277	0.299857754434163	0.19039675133555	1.5749100356534	0.115277211868971	0.242192546085449	protein_coding	ACTRT3
14571	ENSG00000176563	42.5381374854597	0.0197683754976366	0.189294745095134	0.104431718311576	0.916826752716668	0.962003458333567	protein_coding	CNTD1
14572	ENSG00000141338	41.3714047806184	-0.52970270092757	0.252129960240314	-2.10091137293914	0.0356487468883953	0.0990844146059926	protein_coding	ABCA8
14573	ENSG00000167476	49.6561188311457	0.698725327739986	0.295136115631316	2.36746806213589	0.0179102657859894	0.0577449781771182	protein_coding	JSRP1
14574	ENSG00000229953	43.0389878425283	-0.0444536771815347	0.231617520207525	-0.191927092310224	0.847799315341087	0.923527277579543	lncRNA
14575	ENSG00000273203	35.9024266226053	0.202161562790366	0.195049680235752	1.03646190317266	0.299986703767586	0.479632552485982	lncRNA
14576	ENSG00000124568	55.9564293087618	-0.852316064255222	1.18622274196646	-0.718512665540617	0.472441241304333	0.648521218998127	protein_coding	SLC17A1
14577	ENSG00000168000	43.5036176417747	0.445217673107458	0.210228351519857	2.11778130727246	0.0341935931432375	0.0960412205383546	protein_coding	BSCL2
14578	ENSG00000134899	42.908357396519	-0.0383252393535189	0.23703044242284	-0.161689101879793	0.871550687050812	0.93720277060684	protein_coding	ERCC5
14579	ENSG00000091482	50.5973299105938	0.000814594298230856	0.242831530941911	0.00335456559150763	0.997323448926257	1	protein_coding	SMPX
14580	ENSG00000276698	47.8652449820207	-0.133938835325275	0.235934118623823	-0.567695914887279	0.570241465917977	0.731653003455499	lncRNA
14581	ENSG00000228544	45.144404418552	-0.933908132170062	0.3277723302519	-2.8492586041425	0.00438212456454176	0.0186026090161761	lncRNA	CCDC183-AS1
14582	ENSG00000137726	34.8074508351007	-0.347924080827233	0.168708482507936	-2.06227971264496	0.0391811133586374	0.106581535434371	protein_coding	FXYD6
14583	ENSG00000182853	40.9694519621285	0.308477528573205	0.227210267725694	1.35767424448275	0.174567072785003	0.328424383853151	protein_coding	VMO1
14584	ENSG00000221866	36.4704164139855	-0.0965323720890969	0.247145379186835	-0.390589427189415	0.696100741946486	0.825350840299121	protein_coding	PLXNA4
14585	ENSG00000186076	41.098314044994	-0.592818867047224	0.273303887386936	-2.16908318690662	0.0300763689063561	0.0870066386219588	processed_pseudogene
14586	ENSG00000276182	49.9399960544274	0.20071131588367	0.327128782322161	0.613554437059614	0.539509799794148	0.707608917211481	NA	NA
14587	ENSG00000285793	43.4952935636633	-0.521782403528729	0.329933452471752	-1.5814777180662	0.11376884972796	0.239765033050219	lncRNA
14588	ENSG00000260219	42.4404091505752	-0.191657661000939	0.253448414172943	-0.756199882435087	0.449529363262338	0.627874279765542	lncRNA	CD2BP2-DT
14589	ENSG00000283445	42.6268937003971	2.17366035276391	0.980638304467036	2.21657704258785	0.0266520078034451	0.0789661345442536	lncRNA
14590	ENSG00000161243	36.7395782679979	0.0956737384393334	0.271315302103146	0.352629349313151	0.724366331721096	0.845436739808759	protein_coding	FBXO27
14591	ENSG00000273906	57.4065496602233	0	1.18754740123864	0	1	1	lncRNA
14592	ENSG00000187288	56.9053038128468	-1.08640177148054	0.568950555321369	-1.9094836296748	0.0561997315445053	0.141405776144239	protein_coding	CIDEC
14593	ENSG00000130518	39.0162933169562	0.353377853421058	0.23422636682945	1.50870227892988	0.131374882901504	0.26711286289879	protein_coding	IQCN
14594	ENSG00000260604	53.3220671703918	-0.284216603741611	0.327474703069709	-0.867903997094732	0.385446890614426	0.568518600584061	lncRNA
14595	ENSG00000253106	43.6376243404962	0.766086571750509	0.202622805288232	3.78085068292657	0.000156293396660437	0.0011165328811631	lncRNA
14596	ENSG00000138675	34.8888719447384	-0.0133140120912972	0.184726418396626	-0.0720742176828799	0.942542844159374	0.974872597346599	protein_coding	FGF5
14597	ENSG00000226644	35.457193279618	-0.363823117624055	0.327111769373071	-1.11222875997811	0.266039805233561	0.44234946298901	lncRNA
14598	ENSG00000213846	40.982438997511	-0.0101466611349811	0.213691965851019	-0.0474826514631585	0.962128556865766	0.98677449145773	NA	NA
14599	ENSG00000163806	45.0953938628134	0.335938670441872	0.228653148508659	1.46920640556651	0.141776813418562	0.282547432595754	protein_coding	SPDYA
14600	ENSG00000272054	44.6198813954832	1.38333918651413	0.266622065221943	5.18838973572051	2.12120301293126e-07	3.43107031123904e-06	lncRNA
14601	ENSG00000267199	38.1697845132299	0.137394063146452	0.240966115302221	0.570180014622104	0.568555609686883	0.730509495455174	lncRNA
14602	ENSG00000237977	48.1594103438693	0.540086481358722	0.291654168615852	1.85180442961571	0.0640539113478545	0.156312325954324	processed_pseudogene	EIF4HP2
14603	ENSG00000165548	37.0599100433613	0.259431877453508	0.216245515209041	1.19970986312811	0.230252041128985	0.399012662116753	protein_coding	TMEM63C
14604	ENSG00000143994	40.174476686333	0.178736023736407	0.213599543456655	0.836780925857537	0.40271572086149	0.585177648049846	protein_coding	ABHD1
14605	ENSG00000285928	45.062631842517	1.50284893460219	0.200312842600263	7.50250915065502	6.26076421280602e-14	3.09511019534495e-12	lncRNA
14606	ENSG00000272631	41.7611941303548	-1.18065951461369	0.276028910131845	-4.27730383042032	1.89170533054118e-05	0.000179861463933171	lncRNA
14607	ENSG00000262089	47.1381025675201	-0.187788111768949	0.235580185080418	-0.797130334645272	0.42537534045037	0.606034682037938	lncRNA
14608	ENSG00000188051	40.2829243013291	0.0449595416335673	0.254664144868995	0.176544450954002	0.859866230242338	0.930918128344739	protein_coding	TMEM221
14609	ENSG00000231752	45.1605709583397	-0.528364091052238	0.28868923418499	-1.8302175089552	0.0672174206484979	0.162079102227772	transcribed_unprocessed_pseudogene	EMBP1
14610	ENSG00000284906	39.5514439897108	-0.251119093003172	0.289095065908139	-0.868638460550432	0.385044910983171	0.568292299191677	protein_coding
14611	ENSG00000197536	41.3308752521902	0.135520353824007	0.20180087573325	0.671554835089736	0.501867139304943	0.674752422992983	lncRNA	IRF1-AS1
14612	ENSG00000229719	52.7273880204704	1.24256094377059	0.412150793788488	3.01482118316206	0.00257130803003395	0.0119940656827045	lncRNA	MIR194-2HG
14613	ENSG00000277879	45.2655895336678	-0.302889270962647	0.21007655435525	-1.44180425984351	0.149357600824883	0.293043673172327	lncRNA
14614	ENSG00000270091	42.0427336549597	0.957420316115443	0.206861504334724	4.62831554471457	3.68652011092247e-06	4.33788796121195e-05	lncRNA
14615	ENSG00000131477	45.4895056843608	-0.285320509336889	0.179848414937877	-1.5864499525083	0.11263727660249	0.238121512180247	protein_coding	RAMP2
14616	ENSG00000213385	43.6936454635854	0.323924168976037	0.233380768559121	1.38796427390279	0.165147924206441	0.316125730211565	processed_pseudogene	RPL7AP39
14617	ENSG00000167984	39.1306824561346	-0.0219605590850908	0.218190046319584	-0.100648766777037	0.91982928293965	0.963665540677994	protein_coding	NLRC3
14618	ENSG00000169252	40.0563505427885	0.567424785663908	0.228419967770776	2.48412952335818	0.0129868562105883	0.0449618924535575	protein_coding	ADRB2
14619	ENSG00000197275	38.1490979440226	0.318272481137106	0.228989109824168	1.38990225946332	0.164558559419375	0.315384188191297	protein_coding	RAD54B
14620	ENSG00000272153	44.7946150664735	-0.950445178526731	0.242998720081344	-3.91131763249028	9.17939551793613e-05	0.000707606404127873	lncRNA
14621	ENSG00000196381	53.8099365303959	1.39475573677775	0.355527314427893	3.92306211133779	8.74305997166493e-05	0.000677193243851649	transcribed_unprocessed_pseudogene	ZNF781
14622	ENSG00000169393	34.1039946967389	-0.405391870353327	0.18518301239379	-2.18914178526952	0.0285865362810665	0.0836156186221195	protein_coding	ELSPBP1
14623	ENSG00000270344	42.84827535574	-0.308954088616687	0.229377705563053	-1.34692291850378	0.178005059372583	0.332870409375476	lncRNA	POC1B-AS1
14624	ENSG00000262691	39.6737500176562	-0.238631044704772	0.230835872507386	-1.03376932758636	0.301244013999893	0.480912651088108	lncRNA
14625	ENSG00000276564	43.9253566898366	-0.112629412569756	0.227499209800326	-0.495076060565704	0.620546431556076	0.771197205745956	lncRNA
14626	ENSG00000266947	36.1112909751902	-0.835645646802075	0.262040021953647	-3.18900006408142	0.00142765845994662	0.00737104367895948	lncRNA
14627	ENSG00000115297	41.4961243770186	-0.0913225908555875	0.19583504663186	-0.466324043761482	0.640983570994813	0.78687781851619	protein_coding	TLX2
14628	ENSG00000257556	39.750445262068	-0.405734991801403	0.229220765450853	-1.77006211022533	0.0767167945773525	0.178920896323261	lncRNA	LINC02298
14629	ENSG00000249855	37.9131234159397	0.228257227036941	0.293423966760043	0.777909281090204	0.436622496423479	0.616428891511596	processed_pseudogene	EEF1A1P19
14630	ENSG00000251495	44.6751141788309	0.729281999643622	0.255666458158643	2.85247429364042	0.00433803209363841	0.0184390268166589	processed_pseudogene	PPIAP11
14631	ENSG00000134627	38.1817715015922	0.594426084517532	0.188409049169499	3.15497629831339	0.00160511144436281	0.00813051861304948	protein_coding	PIWIL4
14632	ENSG00000269397	34.4604273720718	0.224483681370975	0.189674317061134	1.18352175902983	0.236602428215681	0.406676589293834	lncRNA
14633	ENSG00000164694	34.9259899205249	-0.403153142182795	0.287076497235717	-1.40434046696539	0.160217489445336	0.309217405399447	protein_coding	FNDC1
14634	ENSG00000206344	44.3844618714267	-0.831494936973334	0.251357683226045	-3.30801480305487	0.000939598429032083	0.00517833413107103	lncRNA	HCG27
14635	ENSG00000269737	39.905709545003	0.0420819235998054	0.242517810770091	0.173520961063348	0.86224195323988	0.93186135613887	transcribed_processed_pseudogene
14636	ENSG00000272636	35.1388160153514	0.062090181454415	0.218492252243927	0.28417566671928	0.776275762222763	0.878873489950966	protein_coding	DOC2B
14637	ENSG00000182986	39.1761003737586	0.213731056767922	0.28075440945432	0.761274087140193	0.446493374705429	0.624795244029516	protein_coding	ZNF320
14638	ENSG00000280007	42.0141647886875	0.027233807000135	0.235987470172399	0.11540361435393	0.908125214264924	0.956933681649023	lncRNA
14639	ENSG00000249641	38.9673503837769	0.560568598509532	0.195977196379504	2.86037666047639	0.00423138111561516	0.0181050155007833	lncRNA	HOXC13-AS
14640	ENSG00000088386	35.9715116952003	0.15568500789195	0.183038979220407	0.850556578467808	0.395015718642758	0.577871008239545	protein_coding	SLC15A1
14641	ENSG00000279348	42.5786288699585	0.229957254062647	0.21838626623466	1.05298404532249	0.292348304427993	0.471031695452034	TEC
14642	ENSG00000167220	39.2277286916416	-0.187557999324754	0.206256865729635	-0.909341847415681	0.363169707652571	0.546896964116064	protein_coding	HDHD2
14643	ENSG00000243701	36.6005350188855	-0.805605787727672	0.242910302042421	-3.31647435680594	0.00091160952902358	0.00505489644055729	lncRNA	DUBR
14644	ENSG00000231160	46.8837939619545	0.453466493096597	0.248733248397041	1.82310365027175	0.0682876938525116	0.163956252651464	lncRNA	KLF3-AS1
14645	ENSG00000139908	41.4146283084443	0.0415544940755144	0.285412305181401	0.145594612850008	0.884241420990156	0.944319619219516	protein_coding	TSSK4
14646	ENSG00000260751	47.4508773440574	-0.279154823304135	0.256727866226533	-1.08735692547615	0.276879099812459	0.454416612077922	lncRNA
14647	ENSG00000105146	38.556529769111	0.352439090161866	0.230198796159072	1.53102056154248	0.125764311006463	0.258727790348356	protein_coding	AURKC
14648	ENSG00000236810	41.568619702423	-0.230217023750245	0.227728576050758	-1.01092725270865	0.312051249257853	0.493452418484036	lncRNA	ELOA-AS1
14649	ENSG00000143627	54.1509806860218	0.000859757200837937	0.468018662991798	0.0018370147791585	0.998534275094121	1	protein_coding	PKLR
14650	ENSG00000271833	41.0481036816086	0.121852762984397	0.224949394949779	0.541689667632143	0.588032308793386	0.745889825147541	lncRNA
14651	ENSG00000181826	39.9974815760318	-0.356549833765596	0.257690988857523	-1.38363330183319	0.166470765925082	0.318108550075513	protein_coding	RELL1
14652	ENSG00000224975	36.8054810041088	-0.949666336918359	0.330569181313807	-2.87282175895535	0.00406823571422634	0.0175495788901284	lncRNA	INE1
14653	ENSG00000184985	48.3074824814691	-0.567362491297648	0.248849808779487	-2.27993943045544	0.0226112810545591	0.0694386111339671	protein_coding	SORCS2
14654	ENSG00000122986	38.937415474077	0.329609635927524	0.224476494154083	1.46834810998641	0.142009688902147	0.282944564643255	protein_coding	HVCN1
14655	ENSG00000240457	50.1158399981263	7.82827631249595	0.869390929520321	9.00432250519927	2.17001474215548e-19	1.95301326793993e-17	misc_RNA	RN7SL472P
14656	ENSG00000284428	39.4809129992666	-0.619425234643424	0.229530012005054	-2.69866772206584	0.00696176476212516	0.0271508825722881	lncRNA
14657	ENSG00000227986	34.4345629137609	0.378511260561694	0.220589165384338	1.71591047956596	0.0861784283732526	0.195300305253175	unprocessed_pseudogene	TRIM60P18
14658	ENSG00000147576	48.5117382292618	-0.272518008173563	0.276102770981694	-0.987016563450683	0.323634518725373	0.505693943044691	protein_coding	ADHFE1
14659	ENSG00000118298	44.2852478522341	-0.128543261756132	0.231857269850749	-0.554406863493553	0.579300429941987	0.738771167165935	protein_coding	CA14
14660	ENSG00000128594	34.1174315270804	0.35195740709691	0.221564208369753	1.58851201503428	0.112170606323851	0.23751387182589	protein_coding	LRRC4
14661	ENSG00000175772	39.8660618422443	0.380981926913344	0.232170830674324	1.64095517859332	0.100806719626543	0.219953327324389	lncRNA	LINC01106
14662	ENSG00000281501	43.8668997137665	0.0464264915290052	0.228501799558005	0.203177793867746	0.838996068764609	0.917692801920779	lncRNA	SEPSECS-AS1
14663	ENSG00000197599	43.428214802232	0.0306766771511363	0.301847904998747	0.101629584446722	0.919050696030385	0.963133548514497	protein_coding	CCDC154
14664	ENSG00000117322	33.5829901942284	-0.205369112115515	0.17342565541346	-1.18419106807409	0.236337437032629	0.40633010876348	protein_coding	CR2
14665	ENSG00000244041	39.1868140727586	-0.170457610401452	0.221413275706168	-0.769861743194036	0.441381909537607	0.620113610064176	lncRNA	LINC01011
14666	ENSG00000126838	41.4402385468595	-0.781529535906745	0.705557169389378	-1.10767712357472	0.268001282503584	0.444697999489873	protein_coding	PZP
14667	ENSG00000253930	39.4423750364667	-0.276792155634982	0.249250571775784	-1.11049757544377	0.266784672313718	0.443238024528786	lncRNA	TNFRSF10A-AS1
14668	ENSG00000270036	46.1115725442283	3.18007226998254	0.274028415492082	11.6048996753566	3.89143733644896e-31	7.12640611353176e-29	lncRNA
14669	ENSG00000266490	40.9915415483423	-0.0994230128635337	0.235374569491539	-0.42240337636436	0.672730613870511	0.809109629238958	lncRNA
14670	ENSG00000267769	40.2628087206049	1.25920496087004	0.233227233921779	5.39904769994554	6.69955612091766e-08	1.21213618476397e-06	lncRNA
14671	ENSG00000280614	47.8183062319297	4.87625876247539	0.662081910632646	7.3650385007739	1.77095748803882e-13	8.16113013087475e-12	lncRNA
14672	ENSG00000258701	36.8377726782583	-0.34969108672935	0.219261895353151	-1.5948557142869	0.110744504773739	0.235392632077764	lncRNA	LINC00638
14673	ENSG00000285043	38.2248411030785	-0.322285844767563	0.221014082395703	-1.45821407067873	0.144781546592574	0.286866061834567	protein_coding
14674	ENSG00000166707	34.7979699682145	0.123621737414328	0.438965290387001	0.281620757088425	0.778234322305313	0.879932074935568	protein_coding	ZCCHC18
14675	ENSG00000213700	44.1479484161969	0.927651743409288	0.236394163217027	3.9241736377291	8.70279505890179e-05	0.0006750676388231	processed_pseudogene	RPL17P50
14676	ENSG00000203780	38.4081220014667	0.0300515030216857	0.216298199720347	0.138935520778903	0.889501101640725	0.947062345831834	protein_coding	FANK1
14677	ENSG00000250397	40.8538339902332	0.376550339337089	0.23531231790656	1.60021516377486	0.109550859323749	0.233629749984629	lncRNA
14678	ENSG00000245526	33.0338493560396	-0.394076170108401	0.159980332401953	-2.46327885554256	0.0137672794785115	0.0471368729990981	lncRNA	LINC00461
14679	ENSG00000231305	38.9229669389586	0.0906011838170464	0.290929452488894	0.311419772188603	0.755481524673169	0.865356298793481	lncRNA
14680	ENSG00000264107	35.2193565384895	0.105314634426576	0.241175866118585	0.436671529873529	0.662349579277821	0.801164531123645	lncRNA	MIR4733HG
14681	ENSG00000158315	49.6765132814521	0.389646224942992	0.391280989282991	0.995822019508296	0.319336629508885	0.501343629008607	protein_coding	RHBDL2
14682	ENSG00000250132	42.1553658466813	-0.413227092200967	0.220694331171515	-1.87239558899146	0.0611518948446001	0.150873817411818	lncRNA
14683	ENSG00000279332	40.9472669508254	1.01782864789178	0.260638518562707	3.90513517919227	9.41727286499567e-05	0.000724617342114757	TEC
14684	ENSG00000171124	46.9192767320457	0.466643054825159	0.218021169172904	2.14035662956693	0.0323259566831646	0.0918861719189428	protein_coding	FUT3
14685	ENSG00000260805	39.9516107250043	0.0684686677428897	0.22364391608019	0.306150370387627	0.759490157877676	0.867399862888236	lncRNA
14686	ENSG00000166148	32.5566535187149	-0.472015245831723	0.189061597852312	-2.49662147783414	0.0125382715276312	0.0437613520669396	protein_coding	AVPR1A
14687	ENSG00000278704	40.1261511436751	-0.258882911006678	0.41412420507225	-0.625133493371904	0.531883447124113	0.700573231373683	protein_coding
14688	ENSG00000166578	38.094374544708	-0.086668629827011	0.216306932488653	-0.400674304932678	0.688659931045709	0.820222720722918	protein_coding	IQCD
14689	ENSG00000270127	43.8654236134577	0.127903036526387	0.285617104777354	0.447812943927469	0.654288200952472	0.795296635810866	lncRNA
14690	ENSG00000124743	42.8937043919893	-0.0449561748679546	0.243338747154664	-0.184747293201854	0.853427250003997	0.92693026741022	protein_coding	KLHL31
14691	ENSG00000091106	41.5042039381935	0.235767592583729	0.246214432723449	0.957570155314764	0.338279554482384	0.521011022800584	protein_coding	NLRC4
14692	ENSG00000221818	33.0457217532908	0.25703882159948	0.160331080058951	1.60317526399105	0.10889596502716	0.232685574621753	protein_coding	EBF2
14693	ENSG00000144488	43.8873790614414	-0.0664697267961257	0.343780275178292	-0.193349449038788	0.846685302154694	0.922891799771122	protein_coding	ESPNL
14694	ENSG00000277449	44.1303507374273	-0.561650704316067	0.240528789398803	-2.33506644140147	0.0195399500974544	0.0619147213520195	lncRNA	CEBPB-AS1
14695	ENSG00000167037	34.6770456164868	0.266195737893847	0.199913153194815	1.33155689678127	0.183005836767662	0.339299491357246	protein_coding	SGSM1
14696	ENSG00000177640	36.180779710609	-0.338675955404155	0.19387950689118	-1.74683730547265	0.0806655634635301	0.185642745770074	lncRNA	CASC2
14697	ENSG00000142233	35.1324226093356	0.451731715898719	0.252130225990816	1.79166029825862	0.0731873978363052	0.172976607379631	protein_coding	NTN5
14698	ENSG00000117245	35.2306561126613	0.0593391680560412	0.284335693191882	0.208694052406557	0.83468708340686	0.914731370149369	protein_coding	KIF17
14699	ENSG00000143110	40.5910261212771	0.449029105803754	0.253851400464051	1.76886597821761	0.0769162429811435	0.179226936186665	protein_coding	C1orf162
14700	ENSG00000250182	43.1497872381705	0.116096620579573	0.220683410818159	0.526077697227707	0.59883422394113	0.754592458187706	processed_pseudogene	EEF1A1P13
14701	ENSG00000271888	36.9123884382313	-0.658977843102973	0.262610477724208	-2.50933568536069	0.012095847585092	0.0425273038634453	lncRNA	JARID2-DT
14702	ENSG00000120051	36.3359306026223	0.269514731185504	0.179442377760484	1.50195697665825	0.13310822034148	0.269777607582673	protein_coding	CFAP58
14703	ENSG00000204524	39.3951259359602	0.454948949237366	0.238681462727227	1.90609251359121	0.0566382038372651	0.142340112282259	protein_coding	ZNF805
14704	ENSG00000085117	38.0674232656789	-0.323563590221431	0.284999228482151	-1.135313916268	0.256243813455908	0.430926671834338	protein_coding	CD82
14705	ENSG00000224807	32.881332670621	0.180138328016663	0.193183635645302	0.932471984052566	0.351092658705647	0.534193761713579	unprocessed_pseudogene	DUX4L9
14706	ENSG00000157502	33.2817034866929	0.0668663447089284	0.188902219620702	0.353973314041463	0.723358882448341	0.844799946568999	protein_coding	PWWP3B
14707	ENSG00000242114	38.9766251131574	-0.628799016409775	0.254532016260025	-2.47041227130895	0.0134957416718321	0.0463050374077523	protein_coding	MTFP1
14708	ENSG00000198929	44.2378569329968	0.22524703657061	0.277804403281835	0.8108116138897	0.417473863913054	0.598339429291473	protein_coding	NOS1AP
14709	ENSG00000224424	39.2785132040566	-0.238919642085418	0.237569169100906	-1.00568454648228	0.314567339217706	0.496015885289375	lncRNA	PRKAR2A-AS1
14710	ENSG00000205771	39.2821621341785	-0.0332658212416751	0.209487210097919	-0.158796430703936	0.873829261015326	0.938186209394934	transcribed_unprocessed_pseudogene	CATSPER2P1
14711	ENSG00000137843	33.9897965724982	0.32093134043969	0.203130999141709	1.57992301419145	0.114124498037061	0.240322160649986	protein_coding	PAK6
14712	ENSG00000140465	49.2348498838113	-0.0543292598925105	0.314952587999115	-0.172499804613967	0.863044614953392	0.93232724241695	protein_coding	CYP1A1
14713	ENSG00000142621	35.1279753294862	-0.105457673128415	0.199741542566911	-0.527970655343707	0.597519703330404	0.753473741221383	protein_coding	FHAD1
14714	ENSG00000262587	37.5030447610854	-0.431624257816286	0.229450882270889	-1.88111831841514	0.0599558256510731	0.148566853537075	transcribed_unprocessed_pseudogene
14715	ENSG00000265096	51.4317277288955	-1.14785569796341	0.766795279916552	-1.49695196100885	0.134405758361055	0.271571070812992	lncRNA	C1QTNF1-AS1
14716	ENSG00000259172	39.9848065216191	0.59843642672115	0.213968343515916	2.79684563093622	0.00516041826483284	0.0212626631023421	lncRNA	SNRPA1-DT
14717	ENSG00000128340	36.9817524342067	-0.222750983601992	0.215130045417432	-1.03542479698627	0.300470570217644	0.480151013641671	protein_coding	RAC2
14718	ENSG00000244513	40.8065056838986	0.0364138069796958	0.234033960374536	0.15559197870865	0.876354648000703	0.939853153600068	lncRNA	EOGT-DT
14719	ENSG00000006837	39.3958685443036	0.159797962141474	0.196440221388733	0.813468652253514	0.415949412136281	0.596601145514546	protein_coding	CDKL3
14720	ENSG00000127589	36.960555718537	-0.729868317471789	0.323732611113339	-2.25454060671157	0.0241621790941124	0.0731395498025043	transcribed_processed_pseudogene	TUBBP1
14721	ENSG00000163739	40.9031950810827	-0.536080350121869	0.408041261640274	-1.31378956129803	0.188917031443628	0.346720357709194	protein_coding	CXCL1
14722	ENSG00000260778	39.4904470625119	-0.340039423107292	0.227459191578031	-1.49494694300203	0.134928289612735	0.272207154928175	lncRNA	MIR3677HG
14723	ENSG00000178809	39.6151759832227	0.312381567843019	0.3152998120855	0.990744541764299	0.321810335497418	0.503891696127435	protein_coding	TRIM73
14724	ENSG00000119737	39.8033726504977	0.315627049283111	0.261225687224595	1.20825425951217	0.226949476630786	0.395135249491101	protein_coding	GPR75
14725	ENSG00000247679	36.7749706591572	-0.492796454823803	0.214568938757361	-2.29668123297691	0.0216369608031627	0.0671887930572996	lncRNA
14726	ENSG00000203279	42.92042226091	0.504487206306768	0.248175694500987	2.03278249032869	0.0420745029058618	0.112576423732366	lncRNA
14727	ENSG00000251165	52.1831837099407	-0.371418053113278	1.19193116880263	-0.311610320154972	0.755336690161932	0.865356298793481	lncRNA	F11-AS1
14728	ENSG00000250461	42.819415570036	0.0859865327812192	0.261056238005767	0.329379345378139	0.741868977589948	0.857223782949869	processed_pseudogene
14729	ENSG00000110777	52.1301310162346	-0.887361132076477	1.03003938283354	-0.861482722762922	0.388972232789828	0.572129852112988	protein_coding	POU2AF1
14730	ENSG00000115896	36.1080533859454	-0.15317834870453	0.253180094265576	-0.605017346047164	0.545167471272753	0.712367496742829	protein_coding	PLCL1
14731	ENSG00000171044	32.3898843350225	-0.411275977248217	0.177492378257385	-2.31714725604622	0.0204957115421997	0.0642990741961455	protein_coding	XKR6
14732	ENSG00000151067	32.838764685246	0.433518375819218	0.236312595758658	1.83451235185941	0.0665779759778799	0.161024352218566	protein_coding	CACNA1C
14733	ENSG00000272031	36.3237857443036	0.232203877585973	0.208709080990866	1.11257199008094	0.265892295756152	0.442174016789685	protein_coding	ANKRD34A
14734	ENSG00000260686	37.0566984407532	-0.097636063340595	0.247004407418792	-0.395280652523154	0.692635776318903	0.823049678343175	lncRNA
14735	ENSG00000255310	32.2703853046927	-0.180259117696218	0.187368563348934	-0.962056358197738	0.336021294723963	0.518965126641732	lncRNA
14736	ENSG00000225518	34.2943792950255	-0.375910692292455	0.314998345202219	-1.19337354629953	0.232723110502686	0.402096046204493	lncRNA	LINC01703
14737	ENSG00000251596	48.6213306099861	3.23584622940385	0.31879934365414	10.1501031724656	3.31013296957245e-24	4.22493335389066e-22	processed_pseudogene	HADHAP1
14738	ENSG00000180539	37.7585716746863	0.326640414415489	0.224255947815317	1.45655184443309	0.145240128688509	0.287558250463476	lncRNA	LINC02908
14739	ENSG00000166819	39.6454108301321	0.013663906606551	0.274233299658967	0.0498258476397406	0.960261168822918	0.985771397290307	protein_coding	PLIN1
14740	ENSG00000164008	39.1700277005443	-0.350132290518313	0.224161782374509	-1.56196246661415	0.118296831156929	0.247126380385315	protein_coding	C1orf50
14741	ENSG00000164736	40.5114040117874	0	1.18812757716584	0	1	1	protein_coding	SOX17
14742	ENSG00000178934	49.3999131403244	-0.382438185952671	0.330559001533277	-1.15694379574828	0.247295323918765	0.420076928182018	protein_coding	LGALS7B
14743	ENSG00000259230	46.3121392829714	-0.516862489170545	0.261129595295785	-1.97933324480163	0.0477784989573773	0.124701349367005	lncRNA	LINC02323
14744	ENSG00000186115	51.7590912584987	-0.495375630144197	0.454723949184649	-1.08939859233814	0.275978151896705	0.453326564148241	protein_coding	CYP4F2
14745	ENSG00000132837	44.4205953710028	-0.362836025525738	0.245207358172892	-1.47971100145334	0.138950388379688	0.278376634253827	protein_coding	DMGDH
14746	ENSG00000261770	43.4544238687247	-0.3911219107892	0.263249721145646	-1.48574482467469	0.137346629335189	0.275845891073725	lncRNA
14747	ENSG00000179564	46.9114596691776	0.182702832534473	0.370742557386178	0.492802428247167	0.622152194806351	0.7723047381308	protein_coding	LSMEM2
14748	ENSG00000260233	39.3392689178745	-0.777768118114512	0.253873512139759	-3.06360483044937	0.00218687570575002	0.0105053837507061	lncRNA	ZNRD2-DT
14749	ENSG00000116833	35.07952424928	0.0861981065789932	0.30429808414884	0.28326864699165	0.776970909466758	0.879258858321866	protein_coding	NR5A2
14750	ENSG00000186523	36.4249306471463	-0.163118516916595	0.232007545093479	-0.703074190328047	0.482009515641599	0.656860385622626	protein_coding	FAM86B1
14751	ENSG00000260947	33.849634924471	-0.0315218645972713	0.19541815544606	-0.161304688017957	0.871853431108736	0.93720277060684	lncRNA
14752	ENSG00000261659	37.7799817606849	0.13422285086447	0.270806213470478	0.495641695751202	0.620147229478005	0.770990663151925	lncRNA
14753	ENSG00000226803	40.7707816151471	1.11274980590259	0.241812056032743	4.60171351320844	4.19029305908374e-06	4.85677335301615e-05	lncRNA	ZNF451-AS1
14754	ENSG00000223572	32.6944781799603	0.0263879706055379	0.206669903814281	0.127681728778713	0.898400850052253	0.952157511051303	protein_coding	CKMT1A
14755	ENSG00000215808	39.9969479485058	-0.371418050292098	1.19828678311082	-0.309957562352375	0.756593228392353	0.865789237341764	lncRNA	LINC01139
14756	ENSG00000269947	40.6637317864454	0.175527182974567	0.249045430414406	0.704799853916187	0.48093479948699	0.655947811308835	lncRNA
14757	ENSG00000272692	40.7564424588285	-0.715923027937499	0.28564948198617	-2.50629905911106	0.0122002381278872	0.0428346748045536	lncRNA
14758	ENSG00000188739	39.6995881587637	0.101607577273623	0.240640597475198	0.422237886456775	0.672851390342733	0.809173725480697	protein_coding	RBM34
14759	ENSG00000248015	40.0350786333174	-0.358142135872676	0.349918821003442	-1.02350063607797	0.306071199310391	0.48651667729465	lncRNA
14760	ENSG00000236439	41.9588627723209	0.243803519853035	0.254521229666558	0.957890703940241	0.338117874519829	0.520942456462623	processed_pseudogene
14761	ENSG00000280195	38.2373081071769	-0.415537889099515	0.322944848606528	-1.28671471581763	0.198193741971044	0.358836358390134	lncRNA
14762	ENSG00000275966	38.364234608801	-0.446033941226305	0.247614906086621	-1.80132104434082	0.0716522927752185	0.170277283440093	NA	NA
14763	ENSG00000273032	32.7866361039979	0.33374106114994	0.181197814229087	1.84186030372306	0.0654955864448098	0.159074737692042	lncRNA	DGCR5
14764	ENSG00000092607	44.2189689796439	0.492205224377829	0.35862018965221	1.37249725079664	0.169908694139214	0.322514332255385	protein_coding	TBX15
14765	ENSG00000104903	40.1987922110219	-0.0142653278587244	0.254514129516476	-0.056049257013061	0.955302567383027	0.98278892428736	protein_coding	LYL1
14766	ENSG00000147003	45.1146289843621	0.193989623515166	0.227058665517155	0.854359040089174	0.392906083579986	0.575506357969492	protein_coding	CLTRN
14767	ENSG00000116544	33.7717843632354	-0.557828899707014	0.355956008705092	-1.5671287632882	0.117084597217862	0.245255780525978	protein_coding	DLGAP3
14768	ENSG00000153832	36.6880640224671	-0.272134062571565	0.218293667577516	-1.24664203772622	0.212528780521557	0.376565380934207	protein_coding	FBXO36
14769	ENSG00000160401	37.8272952418789	-0.246578305453794	0.282231189876248	-0.873674895967072	0.382295325995357	0.565945421443991	protein_coding	CFAP157
14770	ENSG00000179715	36.9796418207039	0.311439038223701	0.246191659672855	1.26502676263505	0.205861734367916	0.368378632491148	protein_coding	PCED1B
14771	ENSG00000270194	40.5645192601874	-0.188361718874104	0.243847016513381	-0.772458574918706	0.439842872881743	0.618818284647572	lncRNA	GOLGA4-AS1
14772	ENSG00000279641	43.8812371894946	1.71571702157328	0.25682215751509	6.6805646295237	2.380233803477e-11	8.02043582419608e-10	TEC
14773	ENSG00000180938	43.1112099248271	-0.18052138146639	0.283382696067514	-0.637023304427107	0.524109663881845	0.694154425592835	protein_coding	ZNF572
14774	ENSG00000231784	40.4144118273038	0.759935704805784	0.247524284727856	3.07014604906871	0.00213954118229896	0.0103203704304205	transcribed_unitary_pseudogene	DBIL5P
14775	ENSG00000125675	32.039709594566	0.0620301465453005	0.171131917331613	0.362469769009255	0.717001010621607	0.840431974380311	protein_coding	GRIA3
14776	ENSG00000266473	44.1867631147155	-0.852364643349287	0.236026526216623	-3.61130868217326	0.000304655787080865	0.00199194376775008	lncRNA	HELZ-AS1
14777	ENSG00000108309	35.8264229878313	0.0949651238709332	0.228213507689664	0.416124027154745	0.677319248958909	0.812459041013535	protein_coding	RUNDC3A
14778	ENSG00000279058	38.4054113390336	0.308270042716591	0.267224441703176	1.15359972595249	0.24866431078084	0.421444582733341	unprocessed_pseudogene	AGAP14P
14779	ENSG00000265749	36.4566765067396	-0.425878000086032	0.20550204686565	-2.07237838543018	0.0382301674836907	0.104575526574872	lncRNA
14780	ENSG00000279541	38.3379029966628	0.0714476404074633	0.265799917634797	0.268802342164871	0.788081790873629	0.886165973399467	TEC
14781	ENSG00000151006	38.3745695458167	-0.500623354729083	0.310696915093543	-1.61129168140713	0.107116163018582	0.23007306406643	protein_coding	PRSS53
14782	ENSG00000260361	40.4830388821208	-0.150346483707515	0.323238586268474	-0.465125421575261	0.641841641984933	0.787347680580306	lncRNA
14783	ENSG00000228695	52.4181444384573	-1.58885642712427	1.06338744945935	-1.49414630380685	0.135137383689378	0.272474226950531	transcribed_unprocessed_pseudogene	CES1P1
14784	ENSG00000221843	41.4344005838293	-1.1101803259401	0.249534466893148	-4.44900594199472	8.62686298365196e-06	9.12514989631895e-05	protein_coding	C2orf16
14785	ENSG00000113555	39.5625910258842	0.329038957940024	0.243155496572992	1.35320386574626	0.175990510628155	0.330246828283787	protein_coding	PCDH12
14786	ENSG00000223546	34.2631798463633	-0.185352692979837	0.23234529656742	-0.79774669734299	0.425017498956625	0.605729750830785	lncRNA	LINC00630
14787	ENSG00000102359	42.1631633845405	0.105379568792505	0.244644325104896	0.430746017702725	0.666653054704212	0.804521994846753	protein_coding	SRPX2
14788	ENSG00000166153	36.4106992100868	0.133995138534845	0.231415683875928	0.579023583408828	0.562573260359363	0.726234697999766	protein_coding	DEPDC4
14789	ENSG00000269951	40.7951405303153	0.65925131508112	0.207070251014342	3.18370848468938	0.00145401363327916	0.00748605563854072	lncRNA
14790	ENSG00000226091	31.6668771316777	-0.161019488101659	0.213108666583865	-0.7555745652338	0.449904310357273	0.628189668906993	lncRNA	LINC00937
14791	ENSG00000244363	40.8327804007507	-0.532017916525192	0.243858494789875	-2.18166653158265	0.0291341527166863	0.0849107744552192	processed_pseudogene	RPL7P23
14792	ENSG00000267213	34.0324361842617	0.15026960122991	0.196551484298716	0.764530483023634	0.444551178221238	0.62334923295317	lncRNA	DPY19L3-DT
14793	ENSG00000273297	39.5450544753494	0.189877766287498	0.32691417490232	0.580818394749116	0.561362856230068	0.725441967234948	lncRNA
14794	ENSG00000133519	31.638899619537	-0.454646854958984	0.21424264881115	-2.12211180865181	0.0338283499992814	0.0952694638920655	transcribed_unprocessed_pseudogene	ZDHHC8P1
14795	ENSG00000234353	36.6007920320234	0.547193394797905	0.309171064189427	1.76987259862923	0.0767483664509591	0.178973475638907	transcribed_unprocessed_pseudogene
14796	ENSG00000255122	43.892507316644	0.549737982050418	0.209189938688385	2.62793701024658	0.00859044210819724	0.0321055387397753	processed_pseudogene
14797	ENSG00000238058	35.4606878249284	-0.571310670886433	0.219048769089368	-2.60814371731689	0.00910347243048647	0.0336113480690822	lncRNA	CAMSAP1-DT
14798	ENSG00000283403	31.8149767655184	0.112216273594292	0.175951584206509	0.637767907008936	0.523624773580102	0.693904966750374	lncRNA
14799	ENSG00000119913	50.6779600548	0	1.19261186809989	0	1	1	protein_coding	TECTB
14800	ENSG00000277142	36.2294499492827	-1.08180766699411	0.28658073127442	-3.77487928858067	0.000160085163817809	0.00114091152284367	lncRNA	LINC00235
14801	ENSG00000273311	38.6115081495237	0.25222648490567	0.231003178564809	1.09187452083006	0.274888258249187	0.452347766739169	lncRNA	DGCR11
14802	ENSG00000256591	37.692411855045	0.163513094056316	0.254184430374867	0.643285246917639	0.520039027388844	0.690630717417648	protein_coding
14803	ENSG00000139160	37.3611248021938	0.25867123734927	0.271878247304522	0.951423072326715	0.341389652594017	0.524219182182282	protein_coding	ETFBKMT
14804	ENSG00000105880	34.4336674891234	0.625192540851929	0.291502793325827	2.14472229826327	0.0319750569672472	0.0910977678206475	protein_coding	DLX5
14805	ENSG00000135502	35.2989956772783	-0.227078276668663	0.253223649238165	-0.896749878425014	0.369852398595192	0.553517020637774	transcribed_unitary_pseudogene	SLC26A10
14806	ENSG00000177025	45.6935528947145	0.227824556421971	0.241032612812642	0.945202202156198	0.344555655412714	0.527810743598469	protein_coding	C19orf18
14807	ENSG00000107859	35.0816095976925	-0.0974815122435231	0.213177701231356	-0.457278184727817	0.64747110777637	0.790954273194458	protein_coding	PITX3
14808	ENSG00000227954	33.7272142939181	0.186732442228524	0.234064972596333	0.797780377632843	0.424997950269843	0.605729750830785	lncRNA	TARID
14809	ENSG00000238278	37.2750947450011	-0.62431924880121	0.232845279690646	-2.68126220823832	0.00733450207834507	0.0283109629343745	unprocessed_pseudogene	ALG1L6P
14810	ENSG00000133665	50.6283773592961	-0.798667635919588	0.65407650320031	-1.22106149970502	0.222062735405889	0.388877532649927	protein_coding	DYDC2
14811	ENSG00000249572	38.7217222960799	-0.131438602492214	0.308679556522982	-0.425809224208951	0.670246864944497	0.807137167142133	lncRNA	TARS1-DT
14812	ENSG00000214708	33.7753610811047	-0.381370514594298	0.308372190857166	-1.23672148754472	0.216190498574951	0.381320929647275	lncRNA
14813	ENSG00000233230	39.2978204722243	0.358789198893711	0.239879753353891	1.49570438470642	0.134730707188944	0.271992781192405	lncRNA
14814	ENSG00000266910	37.5003021289647	-0.386035721067216	0.256295857866988	-1.5062113148452	0.132012935725538	0.268125414830729	processed_pseudogene
14815	ENSG00000278599	40.952351040709	-0.0499463969185049	0.314311293038882	-0.158907420842579	0.873741814003044	0.938186209394934	protein_coding	TBC1D3E
14816	ENSG00000186212	31.1890077619969	-0.381889377374571	0.238429970507533	-1.60168361620674	0.109225589953385	0.233129717687066	protein_coding	SOWAHB
14817	ENSG00000139890	36.739216929868	0.0163007705471063	0.305553181135201	0.0533483908972739	0.957454324708234	0.983945155826644	protein_coding	REM2
14818	ENSG00000225489	45.5586658724901	0.248895897545123	0.287493020150305	0.86574587937821	0.386629534220265	0.56967191868335	lncRNA
14819	ENSG00000187848	32.6856454076935	-0.0252055381034103	0.296324229496835	-0.0850606720422756	0.932213156112394	0.968947721762849	protein_coding	P2RX2
14820	ENSG00000272630	41.6399808421379	-0.254335790158738	0.281398623484269	-0.903827413970829	0.366086922941162	0.550031433055637	lncRNA
14821	ENSG00000197813	32.8732821495479	0.100434338009783	0.259978037875495	0.386318547637787	0.699260765691672	0.827374106717603	lncRNA
14822	ENSG00000171084	39.0493401867507	-0.675341492888222	0.288609596888246	-2.33998280088283	0.0192846279531998	0.0612570534983993	transcribed_unprocessed_pseudogene	FAM86JP
14823	ENSG00000284526	39.6614081164525	0.938370221606843	0.229007463914054	4.0975530035956	4.17540580097779e-05	0.000357600838424532	protein_coding
14824	ENSG00000167895	44.7867646106879	-0.0996958464481841	0.2875891245381	-0.346660697299687	0.728846240264561	0.848239971146628	protein_coding	TMC8
14825	ENSG00000272654	35.4970626798267	-0.131453905353481	0.227830668343206	-0.576980730072116	0.563952473033025	0.727212777496663	lncRNA	JTB-DT
14826	ENSG00000168062	47.410129930097	-0.135487983841594	0.293502603411735	-0.461624470334005	0.644350643298262	0.788679794714715	protein_coding	BATF2
14827	ENSG00000213683	37.3469929090178	-0.117435435464015	0.244565306250208	-0.48018027276473	0.631099212915261	0.77884262666249	processed_pseudogene
14828	ENSG00000196167	45.4740489764007	-0.851990021162127	0.278603722048577	-3.058071209162	0.00222766633407954	0.0106555798469229	lncRNA	COLCA1
14829	ENSG00000274849	39.885705698876	-0.0377526724543088	0.241573451101552	-0.15627823455831	0.875813711841695	0.93951898794754	lncRNA
14830	ENSG00000249485	36.1892672964179	-0.676384162143943	0.244539322207865	-2.76595255125881	0.00567567923832368	0.0230263542205927	processed_pseudogene	RBBP4P1
14831	ENSG00000272502	48.4496954589209	-0.969921675167957	0.406507508542118	-2.3859871091839	0.017033348108663	0.0555039936822595	lncRNA
14832	ENSG00000250133	34.4979083760918	0.418431022755097	0.247488885930101	1.69070631670012	0.0908929072864882	0.203335949378951	lncRNA	HOXC-AS2
14833	ENSG00000230454	36.1228436208686	-0.182326640373483	0.352805389244581	-0.516790972960692	0.605302082218782	0.759422247797423	lncRNA
14834	ENSG00000198225	33.9062621849383	-0.284661911974116	0.200656590563918	-1.41865219165796	0.156000441761851	0.302775742360512	protein_coding	FKBP1C
14835	ENSG00000265917	37.4198289023997	1.16637746451824	0.202077851611296	5.7719213422845	7.83727015046938e-09	1.70157638524624e-07	miRNA	MIR3685
14836	ENSG00000204947	37.1437792366419	0.173713869532113	0.217999120476847	0.796855827455336	0.425534767606104	0.606122751454257	protein_coding	ZNF425
14837	ENSG00000253954	34.9039532469032	-0.478962996638329	0.257890585816615	-1.85723335003364	0.063277962142055	0.154939412011589	processed_pseudogene	HMGN1P38
14838	ENSG00000246082	38.4881727277003	-1.38233456748689	0.71208568653447	-1.94124751224019	0.0522282626501264	0.133599807046236	transcribed_unitary_pseudogene	NUDT16L2P
14839	ENSG00000188152	37.4426438134546	0.991552435669436	0.207103979328513	4.7877034467629	1.68700684944947e-06	2.19310890428432e-05	protein_coding	NUTM2G
14840	ENSG00000258947	42.8242295720901	0.983659000071035	0.227333954921271	4.32693391716029	1.51199299178124e-05	0.000147624350518836	protein_coding	TUBB3
14841	ENSG00000173567	43.3813158828544	-0.495561192795666	0.329851541744246	-1.50237646359072	0.132999911303447	0.269632312707412	protein_coding	ADGRF3
14842	ENSG00000278175	34.4584601637584	-0.586195867624645	0.190807588531098	-3.07218319846386	0.00212499264023858	0.0102595930773555	lncRNA	GLIDR
14843	ENSG00000101197	51.4782473961732	0.52593402839411	1.10467314501695	0.476099225156815	0.634003688999515	0.78114206757873	protein_coding	BIRC7
14844	ENSG00000260244	30.7722138774906	0.194177604002484	0.176946537752607	1.0973800700976	0.272475281910052	0.449653881254984	lncRNA
14845	ENSG00000234494	37.7332155018735	-0.123801582184593	0.222303717955838	-0.556902886388913	0.577593782439724	0.737984012812947	lncRNA	SP2-AS1
14846	ENSG00000233930	41.1566932398846	0.42023831639164	0.300135178023023	1.40016348353342	0.161464368119513	0.311167605471901	lncRNA	KRTAP5-AS1
14847	ENSG00000282508	33.473011089296	-0.0226626361978385	0.269458997766149	-0.084104210235007	0.932973577223393	0.969382975791832	lncRNA	LINC01002
14848	ENSG00000261488	33.7731454320068	0.137132731848298	0.226211162833343	0.606215582514501	0.544371606647299	0.711548289224933	lncRNA	TBILA
14849	ENSG00000227258	36.9503617722359	0.0290136065479501	0.296481775134962	0.0978596628232637	0.922043730596547	0.964867523024967	lncRNA	SMIM2-AS1
14850	ENSG00000124102	38.7295269433007	0	1.19263028589733	0	1	1	protein_coding	PI3
14851	ENSG00000178386	33.885407864857	0.289342202536064	0.236109549138161	1.22545743529735	0.220402918050227	0.386839357791297	protein_coding	ZNF223
14852	ENSG00000189420	31.0978092981261	0.31497430722886	0.227391227146925	1.3851647276847	0.166002103407652	0.317414590318245	protein_coding	ZFP92
14853	ENSG00000198133	32.0186187676225	-0.396633370222349	0.186961386887621	-2.12147212226639	0.0338820915343869	0.0953825488188997	protein_coding	TMEM229B
14854	ENSG00000137877	37.3296061007719	0.248158644966009	0.245516654097314	1.01076094360445	0.312130860385872	0.49352582300967	protein_coding	SPTBN5
14855	ENSG00000156689	30.684456702008	-0.115775399604502	0.18096146897657	-0.639779287045308	0.522316100425061	0.692519332343981	protein_coding	GLYATL2
14856	ENSG00000232907	46.3292130131366	0.459927501727455	0.325867137087277	1.411395778778	0.158127946949942	0.305885419561476	lncRNA	DLGAP4-AS1
14857	ENSG00000166448	30.5490721081008	-0.119613300719846	0.187235032159858	-0.63884038868176	0.522926770797872	0.693110818365106	protein_coding	TMEM130
14858	ENSG00000177692	34.5235422802251	-0.872605081534512	0.32253231392294	-2.70548110643883	0.00682055280380237	0.0267637119523156	protein_coding	DNAJC28
14859	ENSG00000188107	38.9113014407014	0.813614236503496	0.257313617747761	3.16195560742169	0.00156713452893445	0.00797772617340087	protein_coding	EYS
14860	ENSG00000176244	32.2695030955702	-0.731322845837645	0.344917006910926	-2.12028642016631	0.0339818981807941	0.0955740886334835	protein_coding	ACBD7
14861	ENSG00000244617	39.1052155011925	0.836460387840582	0.265849538844574	3.14636764643632	0.00165312062623824	0.00832688839717227	protein_coding	ASPRV1
14862	ENSG00000174788	39.8076847718452	0.544173289873878	0.289458013646449	1.87997313675532	0.0601117391294285	0.148900638210511	protein_coding	PCP2
14863	ENSG00000183307	30.6948352805458	-0.576329901443662	0.160521279292792	-3.59036449237631	0.000330215868820077	0.00213323502986222	protein_coding	TMEM121B
14864	ENSG00000179046	33.6053807316426	0.910225977809869	0.234029771621094	3.88935976608809	0.00010050902679702	0.000766927574038128	protein_coding	TRIML2
14865	ENSG00000244560	36.1135485541126	-0.609966148254293	0.314708607765086	-1.93819340559507	0.0525996309887716	0.134435464638778	transcribed_unprocessed_pseudogene
14866	ENSG00000204869	37.0730459998764	-0.246242715339148	0.25731915354445	-0.956954474423185	0.338590233994276	0.521365089414306	protein_coding	IGFL4
14867	ENSG00000267838	38.5613446528002	0.106262433594088	0.29344834988429	0.362116309858236	0.71726511606824	0.840541856507142	lncRNA
14868	ENSG00000163431	30.883098236722	0.0195432959769483	0.285191300214467	0.0685269710620608	0.945366150732324	0.976525953228505	protein_coding	LMOD1
14869	ENSG00000268230	37.589613294241	0.459096373656554	0.257563335036488	1.78246012225115	0.0746742286755014	0.175441691790637	lncRNA
14870	ENSG00000165259	32.5074620019332	0.168282160957929	0.190305914474191	0.884271838964582	0.376549486332538	0.560340977909889	protein_coding	HDX
14871	ENSG00000151117	31.5109639778013	-0.838376082135812	0.467848329245532	-1.79198263567128	0.0731357475657135	0.172924536177605	protein_coding	TMEM86A
14872	ENSG00000205041	32.9726553222718	-0.237598595336982	0.303962063185588	-0.781671873282138	0.434407435569619	0.614372479557865	lncRNA
14873	ENSG00000261126	36.5041219277799	0.121380337236208	0.237140438869957	0.511850015183492	0.60875598318925	0.762211712601998	lncRNA	RBFADN
14874	ENSG00000177098	30.5731496905951	-0.130123005297466	0.165126794615414	-0.788018719799697	0.430685756195022	0.610872981241054	protein_coding	SCN4B
14875	ENSG00000233421	44.4440905043279	0.674702041046219	0.264118093557505	2.55454683909916	0.0106326123176595	0.0382381856915827	lncRNA	LINC01783
14876	ENSG00000183054	39.6509980568644	0.0640954512593226	0.505963337068544	0.126680031068416	0.89919365138804	0.952649603265237	protein_coding	RGPD6
14877	ENSG00000279970	36.8096087029678	0.0574160557415531	0.247199895187728	0.232265696140164	0.816331654436654	0.902738433234155	TEC
14878	ENSG00000015568	36.849441991638	-0.0880428223118597	0.342549555904938	-0.257022146997887	0.797161676410005	0.891567971598232	protein_coding	RGPD5
14879	ENSG00000143257	40.8083725983567	-0.362308351990974	0.295798220732606	-1.22484966641666	0.220631867840421	0.387066886168141	protein_coding	NR1I3
14880	ENSG00000219891	36.161803390677	0.402457960903245	0.295232532359981	1.36318974635398	0.172822717944554	0.32630862828692	transcribed_unprocessed_pseudogene	ZSCAN12P1
14881	ENSG00000228302	38.5580184722411	0.000255788478440721	0.234883376626823	0.00108900204907694	0.9991311022501	1	lncRNA
14882	ENSG00000253347	38.3875569773795	0.41635405009403	0.307336353949965	1.3547178677138	0.175507462909009	0.32960470562366	lncRNA
14883	ENSG00000247121	38.5232895183114	-0.0427793254851763	0.251040313806638	-0.170408189969547	0.864689131681387	0.933209107821828	lncRNA
14884	ENSG00000272143	32.3792145400379	-0.946411719583974	0.218868968423697	-4.32410188799294	1.53154505747546e-05	0.000149256542852537	lncRNA	FGF14-AS2
14885	ENSG00000228649	38.504584366668	-0.518742487853064	0.25234225453936	-2.05570996740125	0.0398104805979348	0.107820051619407	lncRNA	SNHG26
14886	ENSG00000213397	34.6195114088381	-0.588812676082301	0.252935855712564	-2.32791303717503	0.0199167218378291	0.0628648196588104	protein_coding	HAUS7
14887	ENSG00000198342	44.3379439313399	0.564503445291713	0.250910993974562	2.24981550768136	0.0244606591850347	0.0738025046471105	protein_coding	ZNF442
14888	ENSG00000274565	33.6210776235191	-0.677732259436005	0.268897437039456	-2.52041174842645	0.0117217627750245	0.0414682217439973	lncRNA
14889	ENSG00000136059	46.5347609188545	0.204131414974149	0.301351479733146	0.67738646962979	0.498160780751381	0.671569968161828	protein_coding	VILL
14890	ENSG00000280046	34.1337832192502	0.0703809136671627	0.257360351336416	0.273472247382668	0.784490222914092	0.883951685645176	TEC
14891	ENSG00000138083	30.1529095727414	0.0444055656285208	0.180883896867366	0.245492088558228	0.806075433207436	0.896961627780154	protein_coding	SIX3
14892	ENSG00000119139	38.8859940036367	0.0436487801915007	0.308206164346839	0.14162202201245	0.887378571210546	0.946048145886092	protein_coding	TJP2
14893	ENSG00000136327	30.4748229283765	-0.236167870112233	0.260685705570033	-0.905948677146726	0.364963018001299	0.548676410046889	protein_coding	NKX2-8
14894	ENSG00000251867	41.9678848010724	-0.153016103016654	0.248645807390067	-0.615397881117728	0.53829199038692	0.706481719147282	lncRNA
14895	ENSG00000268573	35.0889446034972	-0.983884356985816	0.221165535661545	-4.44863325582282	8.64184278664353e-06	9.13182183074324e-05	lncRNA
14896	ENSG00000137752	41.5908279827056	-1.7871907758515	0.989970560882209	-1.80529689111043	0.0710282358801395	0.169042224843004	protein_coding	CASP1
14897	ENSG00000258708	38.1008150037318	-0.615594392074323	0.215055157322032	-2.86249536974604	0.00420319401904911	0.0180136886530676	lncRNA	SLC25A21-AS1
14898	ENSG00000235016	40.1203687195146	0.137642650939917	0.282795819929619	0.48672095285628	0.626456094635656	0.774928948782785	lncRNA	SEMA3F-AS1
14899	ENSG00000154274	34.5258648060184	0.161964022073249	0.231613892844328	0.699284572631868	0.484374206322204	0.658958810270964	protein_coding	C4orf19
14900	ENSG00000198221	43.4336099561549	-0.147984768037454	0.251209929759336	-0.589088051492335	0.555802208285948	0.720884295365306	lncRNA	AFDN-DT
14901	ENSG00000198590	40.3602761842364	-0.0239018923514186	0.235442795428931	-0.101518894676195	0.919138559261365	0.963133548514497	lncRNA	APRG1
14902	ENSG00000246889	37.0416397665865	0.17875066932416	0.24666057520615	0.724682771759396	0.468646666716804	0.645589621594188	lncRNA	CTTN-DT
14903	ENSG00000271992	40.345481539401	0.79299753791632	0.279386505690867	2.83835304055003	0.00453469957533609	0.019157627493797	lncRNA
14904	ENSG00000198417	33.3270270739235	-0.0701228858621326	0.271025920161855	-0.258731289687184	0.795842575697113	0.890896967213161	protein_coding	MT1F
14905	ENSG00000279103	35.6834876727542	0.922897472342153	0.220980417195887	4.17637673081256	2.96189131441144e-05	0.000265210166162861	TEC
14906	ENSG00000197291	39.4348354133359	-0.335974081960639	0.277753886649583	-1.20961073133247	0.226428298361089	0.394554026434266	lncRNA	RAMP2-AS1
14907	ENSG00000214313	48.6987898364893	0	1.18743683943769	0	1	1	transcribed_unprocessed_pseudogene	AZGP1P1
14908	ENSG00000242474	35.0715470022283	-0.141055873926162	0.28918393729981	-0.487772160664382	0.625711232547848	0.774416934500333	lncRNA	LINC03015
14909	ENSG00000237436	37.662112607162	-0.567770059701771	0.260224198701326	-2.18184958407129	0.0291206357258303	0.0848948765761331	lncRNA	CAMTA1-DT
14910	ENSG00000284747	39.2292271912362	0.646795650156196	0.244907238939473	2.64098216515374	0.008266607090786	0.0311383912237441	lncRNA
14911	ENSG00000213300	37.9221381474881	-0.225979244764395	0.263611225349647	-0.857244392626534	0.391309833218507	0.574084645599565	processed_pseudogene	HNRNPA3P6
14912	ENSG00000261819	37.3964120013989	0.271109740758275	0.27095857619812	1.00055788808118	0.317040598007256	0.498683620437136	processed_pseudogene
14913	ENSG00000133392	34.5460296447035	-0.0717295026759263	0.243588332608915	-0.294470190372743	0.768398638775237	0.873170848357335	protein_coding	MYH11
14914	ENSG00000246090	46.2904959113413	1.04805751988297	0.422103588306057	2.48293913844449	0.0130303348407522	0.0450679671122092	lncRNA
14915	ENSG00000226824	38.6847953720544	-0.44375994364456	0.240752056532636	-1.84322389613484	0.0652963273198213	0.158682281716529	lncRNA
14916	ENSG00000163661	31.6293800294774	-0.691733759253735	0.228888284446096	-3.02214576393769	0.00250989655304838	0.0117593818480976	protein_coding	PTX3
14917	ENSG00000189223	37.1914091929732	-0.255141940231708	0.464057703582392	-0.549806496610412	0.582452102235456	0.741309075547151	lncRNA	PAX8-AS1
14918	ENSG00000260526	41.0426048924808	-0.50372816250432	0.285405889467641	-1.76495363653465	0.0775715581125499	0.180335248244873	lncRNA	AP1AR-DT
14919	ENSG00000260095	36.4024404083901	0.602248622368956	0.259580648022686	2.32008289892366	0.0203363932519815	0.0639135116977662	lncRNA
14920	ENSG00000163689	31.7253434563723	-0.221922344136728	0.2010868370674	-1.10361447508543	0.269760409360189	0.446596511369042	protein_coding	CFAP20DC
14921	ENSG00000172020	32.3427516627158	-0.339349309679048	0.300078204537496	-1.13086956849159	0.258109993452398	0.433015981431381	protein_coding	GAP43
14922	ENSG00000232815	33.2575563286523	0.170804666140585	0.292185806036978	0.584575508500124	0.558833179718822	0.723357514743601	unprocessed_pseudogene	DUX4L50
14923	ENSG00000197816	36.1562273855897	-0.365961483301194	0.211205373944098	-1.73272808578278	0.0831440100991576	0.190203438267245	protein_coding	CCDC180
14924	ENSG00000150773	34.7469742146217	0.133507902466064	0.251198601133776	0.531483463138255	0.595083797825536	0.751887735913474	protein_coding	PIH1D2
14925	ENSG00000227473	36.0481764790481	0.514276953662973	0.371879508928893	1.38291285568334	0.166691587966479	0.318386073152009	unitary_pseudogene	TSSK5P
14926	ENSG00000157021	33.3277136596483	-0.0644593871618576	0.25464435702995	-0.25313495226708	0.800163930212385	0.893452986092273	unprocessed_pseudogene	CIBAR1P1
14927	ENSG00000235043	38.262769204353	0.0747971677383566	0.250946580972205	0.298060118805289	0.765657279443999	0.871419277188209	processed_pseudogene	TECRP1
14928	ENSG00000118849	36.7530515666386	-0.220610986326374	0.337483050121394	-0.653695011488782	0.513308317805874	0.685191935918851	protein_coding	RARRES1
14929	ENSG00000165471	48.1363061891614	0	1.19254991458257	0	1	1	protein_coding	MBL2
14930	ENSG00000274615	36.514221808605	0.768109062537285	0.475521468602711	1.61529838977475	0.106246092198481	0.228670690005111	unprocessed_pseudogene
14931	ENSG00000282458	34.8826181033207	-0.288397376825632	0.300002376348062	-0.961316974673007	0.33639281550016	0.519172226880651	transcribed_processed_pseudogene	WASH5P
14932	ENSG00000276449	37.167773395465	0.55259970060039	0.214287643016103	2.57877539191032	0.00991512321790321	0.0360145731233255	lncRNA
14933	ENSG00000171790	36.5151406357686	0.402795388998051	0.263266786869289	1.52998938372745	0.126019356748308	0.259075327325201	protein_coding	SLFNL1
14934	ENSG00000183150	34.3551110562743	-0.397216709085728	0.244123412429691	-1.62711435635092	0.103712812506331	0.224572468782987	protein_coding	GPR19
14935	ENSG00000256546	32.7407899620511	-0.179852243070358	0.23754083154305	-0.757142432743245	0.448964534671301	0.627501533061959	lncRNA	LINC02985
14936	ENSG00000198711	36.4855176435862	0.529374075375489	0.306871834062687	1.72506570044923	0.0845156329703845	0.192546433400725	lncRNA	SSBP3-AS1
14937	ENSG00000002745	32.876148993896	0.878834650855942	0.267590831964751	3.28424798563991	0.00102254903943676	0.0055559553071564	protein_coding	WNT16
14938	ENSG00000237390	47.4004661749317	2.07002870228574	1.04075224515011	1.98897356400819	0.0467041209735289	0.122611417065884	lncRNA
14939	ENSG00000159625	46.3320291430321	0.314625522901856	0.301528541020295	1.04343529749205	0.296746732820204	0.475970007097752	protein_coding	DRC7
14940	ENSG00000166262	36.497183808376	-0.0694886464332877	0.259161217885072	-0.268129031806384	0.788599999594615	0.886512009793028	protein_coding	FAM227B
14941	ENSG00000187889	46.835977926172	1.6523764204356	0.605529073616494	2.72881434175713	0.00635624783846979	0.0252344724933468	protein_coding	FYB2
14942	ENSG00000233559	44.6388058298036	0.303215922667406	0.362687995718895	0.836024148156303	0.4031413181602	0.585565397790858	lncRNA	LINC00513
14943	ENSG00000268041	30.7527258262178	0.185057532916886	0.224434937744454	0.824548685586538	0.409627864526837	0.591125974412136	protein_coding	ERFL
14944	ENSG00000163406	37.612414082034	0.206989537399174	0.290994359144714	0.711318040691766	0.476887174591528	0.651947023492215	protein_coding	SLC15A2
14945	ENSG00000125384	30.0355008685339	0.300588808854941	0.188309590083962	1.59624801222772	0.110433432040438	0.234898301057634	protein_coding	PTGER2
14946	ENSG00000273456	38.0357795825219	-0.246151066706548	0.260822310230483	-0.943750043809633	0.345297394322746	0.528524102364782	lncRNA
14947	ENSG00000164309	33.9888003451755	0.350652995553927	0.26675691630809	1.31450385769545	0.188676700747746	0.346397987773301	protein_coding	CMYA5
14948	ENSG00000250509	36.4208683919284	0	1.18926919121687	0	1	1	lncRNA
14949	ENSG00000210194	39.8142346497664	0.824873699715935	0.28660786604518	2.87805673688629	0.00400133166980556	0.0173034999930401	Mt_tRNA	MT-TE
14950	ENSG00000203684	36.1666732807796	0.391560137896384	0.315609280910695	1.24064836359226	0.21473567734189	0.379269523135519	lncRNA	IBA57-DT
14951	ENSG00000243289	35.6546389072475	0.135611799758527	0.287965403572875	0.470930875987009	0.63769009817236	0.783898754816128	unprocessed_pseudogene	AGAP13P
14952	ENSG00000223820	35.2104940768364	0.202095564683176	0.240458267552185	0.840460037995228	0.400650498751812	0.583300834444523	transcribed_unprocessed_pseudogene	CFL1P1
14953	ENSG00000256043	30.6150648122124	-0.552567678381978	0.257514131498853	-2.1457761372775	0.0318908433451844	0.0909316491808265	protein_coding	CTSO
14954	ENSG00000155428	34.9864142781607	-0.333163110129151	0.293475976317098	-1.13523128642452	0.256278423973907	0.430950463820702	protein_coding	TRIM74
14955	ENSG00000147573	29.6879173212969	0.163561681676948	0.197546484960899	0.827965537879969	0.407690017007687	0.58953252940002	protein_coding	TRIM55
14956	ENSG00000154080	40.464819691268	-0.0804812004536798	0.181224679493592	-0.444096249355076	0.656972998040274	0.797409448373475	protein_coding	CHST9
14957	ENSG00000204529	35.7830833732961	0.590377951599098	1.20042858125876	0.491805977311897	0.622856510583977	0.772745691481506	transcribed_unprocessed_pseudogene	GUCY2EP
14958	ENSG00000176406	29.8087246597325	0.082047452661693	0.182095685115766	0.45057329397746	0.652297118043139	0.793832755070483	protein_coding	RIMS2
14959	ENSG00000163449	43.0871487821623	-0.0724494551378954	0.276990811432658	-0.261559055923807	0.793661413908153	0.889872491784279	protein_coding	TMEM169
14960	ENSG00000184047	35.0127809522636	0.139757411656793	0.276953190321344	0.504624667780986	0.613822480700003	0.766528383518931	protein_coding	DIABLO
14961	ENSG00000280010	41.5335306439912	1.96366815103862	0.273535285274197	7.17884769078401	7.03014099528287e-13	2.97298733655938e-11	TEC
14962	ENSG00000129437	31.1442910894343	1.27857136573542	0.301782879574727	4.23672597841595	2.26802647494476e-05	0.000211254478382737	protein_coding	KLK14
14963	ENSG00000250318	31.8128711767139	0.691100058868771	0.313329497569664	2.20566548706483	0.0274074301278679	0.0807951397666431	unprocessed_pseudogene
14964	ENSG00000267244	33.4925344204127	-1.27020357124203	0.252116340890465	-5.0381643917079	4.70017677545108e-07	6.9757380472868e-06	lncRNA
14965	ENSG00000157578	33.8946864644509	0.0653904179862354	0.220124737560174	0.297060742518137	0.766420135132183	0.871957649283333	protein_coding	LCA5L
14966	ENSG00000260774	35.9759246817854	-1.13100032015211	0.331648746806458	-3.41023547063826	0.000649068143789911	0.00378757969194113	lncRNA
14967	ENSG00000205704	30.3446538884252	-0.671958949954393	0.29398881131319	-2.28566164458057	0.022274060783557	0.0686609660570419	protein_coding	SMIM45
14968	ENSG00000215859	37.1470177459805	0.199190889383641	0.302324747562565	0.65886398976458	0.509983111678024	0.681790410203719	transcribed_unprocessed_pseudogene	PDZK1P1
14969	ENSG00000197181	42.0318128692553	0.653587761779338	0.264519917301762	2.47084517659867	0.0134794162336654	0.0462640980901228	protein_coding	PIWIL2
14970	ENSG00000176884	34.182553432248	0.152817765425254	0.34934281107906	0.437443567117429	0.661789694074206	0.800809639002688	protein_coding	GRIN1
14971	ENSG00000232150	36.4089547494569	-0.47968926262072	0.224023668623654	-2.1412436711166	0.0322543929842431	0.0917198914728813	processed_pseudogene	ST13P4
14972	ENSG00000135835	35.0559719017523	0.142587443442742	0.253473383923049	0.562534184993677	0.573752119254487	0.734408292195922	protein_coding	KIAA1614
14973	ENSG00000197140	36.3124864305621	0.744194957630338	0.322589904363262	2.30693815139458	0.0210582682826281	0.0658002445494875	protein_coding	ADAM32
14974	ENSG00000272420	35.0316475141613	-0.0908266055173768	0.276318741323647	-0.32870229895479	0.742380716493881	0.857532793405064	lncRNA
14975	ENSG00000272800	39.1193116286882	0.0960690974687078	0.268424098455213	0.357900419603112	0.720417836697061	0.842420857348146	lncRNA
14976	ENSG00000095587	29.8736991722806	0.0322295097314764	0.295067222008617	0.109227685515456	0.913021901813033	0.959972104452445	protein_coding	TLL2
14977	ENSG00000270049	35.7980848976674	-0.992398060450973	0.305907122854843	-3.24411557073118	0.0011781593284048	0.00624673601616444	lncRNA	ATP6V0D1-DT
14978	ENSG00000173261	37.4903039388254	0.521365540173372	0.262983602262198	1.98250208639839	0.0474230741036363	0.123973428577778	protein_coding	PLAC8L1
14979	ENSG00000279491	38.8689313435855	0.326574179471207	0.299413255885574	1.0907138313075	0.275398822604121	0.452763403906542	TEC
14980	ENSG00000258512	36.5353297090847	-0.253788602670863	0.436703465276567	-0.581146299148639	0.561141856716231	0.725276021998516	lncRNA	LINC00239
14981	ENSG00000283312	34.3712136763792	0.424797166880106	0.2684058420934	1.5826673650877	0.113497300377069	0.239303767017892	processed_pseudogene
14982	ENSG00000234432	39.8184014264418	-0.625180851412462	0.349901986202881	-1.78673135924976	0.0739809180799285	0.174350895746028	lncRNA	LINC02983
14983	ENSG00000234107	36.1959427578321	0	1.19273019893864	0	1	1	processed_pseudogene	TPT1P1
14984	ENSG00000148082	34.3100074717658	-0.184105346217947	0.291963355841533	-0.630576894443809	0.528317210439814	0.697315144889852	protein_coding	SHC3
14985	ENSG00000196366	33.8598904551821	-0.555768794610278	0.262590796547281	-2.11648238216227	0.0343038020405489	0.096273730140453	lncRNA	C9orf163
14986	ENSG00000176054	35.9334152220547	-0.0403252232991265	0.254278032003578	-0.15858712992776	0.873994169295711	0.938236171137102	processed_pseudogene	RPL23P2
14987	ENSG00000226363	32.3346218629924	0.283670374648087	0.263325586638997	1.07726096149168	0.281363697497527	0.459289074463605	lncRNA	HAGLROS
14988	ENSG00000168546	28.939799547562	-0.41793751411424	0.180317999461749	-2.31778034007579	0.0204612621052219	0.0642196989472388	protein_coding	GFRA2
14989	ENSG00000270872	34.8535507474263	0.332022956149353	0.342286446744899	0.970014908001321	0.332039061208443	0.514760844366839	unprocessed_pseudogene	SRGAP2D
14990	ENSG00000285906	34.6111431671389	0.702913419194291	0.229118012509419	3.06790990152026	0.00215561599895667	0.0103694090767536	lncRNA
14991	ENSG00000169282	37.8222914165898	0.657721465749042	0.293670370827774	2.23965892062965	0.0251130743863961	0.0753392231591883	protein_coding	KCNAB1
14992	ENSG00000162032	33.8116659992056	0.0316960158008342	0.324027743465957	0.0978188332326066	0.922076152345702	0.964867523024967	protein_coding	SPSB3
14993	ENSG00000271789	35.9341954657034	0.258681686412979	0.244637846867213	1.0574066512014	0.290326037313379	0.468935531210404	lncRNA
14994	ENSG00000154898	30.816144591958	0.260786633141674	0.313275360589277	0.83245178507218	0.405153982322575	0.587396734880017	transcribed_processed_pseudogene	CCDC144CP
14995	ENSG00000088726	29.400859399134	-0.1635041229778	0.256820390137024	-0.636647747830941	0.524354316197334	0.694434781732854	protein_coding	TMEM40
14996	ENSG00000285872	43.425695896174	0.148639567180238	0.356811258806633	0.416577570106303	0.676987418350577	0.812225047483001	lncRNA
14997	ENSG00000235316	34.6976149316827	-0.0780328988505841	0.289444657027976	-0.26959522988549	0.787471670511085	0.885998688473142	processed_pseudogene	DUSP8P5
14998	ENSG00000244625	32.8995875804057	-0.412921628375668	0.243341915382681	-1.69687835211745	0.0897196615395821	0.201417340584543	lncRNA	MIATNB
14999	ENSG00000132514	47.0979015927271	0.109479951826648	1.19512020678859	0.0916058076876061	0.927011236988021	0.966728730830172	protein_coding	CLEC10A
15000	ENSG00000224094	38.6707813624939	0.0332492317923205	0.282732749240208	0.117599506536373	0.906384995960675	0.956240257235338	processed_pseudogene	RPS24P8
15001	ENSG00000213312	38.5198412215694	-2.21498117617331	0.942845899007241	-2.34925047508352	0.0188112477471558	0.060015888131359	processed_pseudogene	RPL7AP34
15002	ENSG00000248712	32.4363383826198	0.429681724179456	0.223301018848728	1.92422643835108	0.0543262065650294	0.137827961722626	protein_coding	CCDC153
15003	ENSG00000164879	39.3144974467642	0.321897962648479	0.221723190396512	1.4518010591171	0.146556929349858	0.289295054092043	protein_coding	CA3
15004	ENSG00000276966	37.6131459908965	0.59890206175284	0.338844702142939	1.76748244244409	0.0771474668693313	0.179593745212993	protein_coding	H4C5
15005	ENSG00000272693	35.423044750032	-0.186708943554041	0.235878436111913	-0.791547318320597	0.428624675166875	0.609057125633519	transcribed_unprocessed_pseudogene	LINC03006
15006	ENSG00000172350	28.9997331096209	0.0293847994812458	0.212628620432473	0.138197762001555	0.890084123791016	0.947491490448787	protein_coding	ABCG4
15007	ENSG00000235052	34.813950711316	0.424468462660828	0.300709838397366	1.41155495584392	0.158081043346879	0.305846588190025	lncRNA
15008	ENSG00000266258	43.8736568072351	-0.070606285622831	0.416457579601546	-0.16954016226667	0.865371784653223	0.93339459095083	lncRNA	LINC01909
15009	ENSG00000266983	34.8392964606039	-0.951150854033139	0.302145737385462	-3.14798700211253	0.00164399003287059	0.00829081180370082	lncRNA	RANBP3-DT
15010	ENSG00000166292	29.585182201849	0.0536051750660187	0.219509529679529	0.244204318346812	0.807072582743259	0.897348999225088	protein_coding	TMEM100
15011	ENSG00000227681	46.8673027058028	0.887705128143555	0.716083066320221	1.23966781215098	0.215098287290946	0.379770694307833	lncRNA
15012	ENSG00000180616	31.4497976305422	0.368775998925197	0.244468193682316	1.5084825284242	0.131431074989693	0.267175525027311	protein_coding	SSTR2
15013	ENSG00000232560	46.1836938281279	3.38084672667862	0.886909301420944	3.81194189897666	0.000137879290534598	0.00100301825860402	lncRNA	LINC01549
15014	ENSG00000204091	42.5059173156835	2.39345213367615	0.580305511953229	4.12446906737128	3.7159092512876e-05	0.000322709479720069	lncRNA	TDRG1
15015	ENSG00000228439	34.5115023628065	0.225472610093312	0.207858758911366	1.08473951867218	0.278037039606428	0.455323487878024	NA	NA
15016	ENSG00000276386	35.1891667102431	-0.745944551695151	0.236631619999191	-3.15234520094018	0.00161964673393337	0.00818568759698507	unprocessed_pseudogene	CNTNAP3P2
15017	ENSG00000167377	35.800415276565	-0.504419450943915	0.266633079324342	-1.89181121945609	0.0585161379118644	0.145978425067977	protein_coding	ZNF23
15018	ENSG00000260287	36.9840925639527	-0.0486614067842918	0.58142712207304	-0.0836930458469031	0.933300486357865	0.969531309756654	protein_coding	TBC1D3G
15019	ENSG00000204616	41.8821112669524	0.193554417729601	0.268747547683873	0.720209056408877	0.471396288688237	0.647679280559382	protein_coding	TRIM31
15020	ENSG00000257800	32.3235449648675	-0.469748468712873	0.338076306032928	-1.38947468465039	0.164688453701323	0.31548422499741	processed_pseudogene	FNBP1P1
15021	ENSG00000172771	42.5745937242549	1.07978526174219	0.300732601001683	3.59051615337223	0.000330023775591105	0.00213318319962646	protein_coding	EFCAB12
15022	ENSG00000241506	35.3635647592624	-0.0919772944885655	0.240597671535557	-0.382286719158762	0.702248704545029	0.829697487670031	processed_pseudogene	PSMC1P1
15023	ENSG00000172824	34.5314829128235	-0.344723392660921	0.397245241633342	-0.867784825423034	0.385512138703463	0.568549414642502	protein_coding	CES4A
15024	ENSG00000230562	36.5759643663088	-0.319533720777476	0.321943089905997	-0.992516164489742	0.320945798183898	0.503081421457028	processed_pseudogene	FAM133DP
15025	ENSG00000267750	29.6774319401693	-0.136341735068942	0.184470541430202	-0.739097603399889	0.459847732033602	0.637770117838241	lncRNA	RUNDC3A-AS1
15026	ENSG00000196890	30.8160116144771	0.210811016437577	0.228402532043827	0.922980207579859	0.356017519746575	0.539560230704006	protein_coding	H2BU1
15027	ENSG00000138315	47.2879548880799	4.04792128687142	0.893509477361396	4.53036189255121	5.88827363138742e-06	6.51982348459617e-05	protein_coding	OIT3
15028	ENSG00000268751	30.2502095344464	-0.220612302452905	0.276684370949024	-0.79734284121726	0.425251945711846	0.605940864458152	lncRNA	SCGB1B2P
15029	ENSG00000263126	36.5940680241933	0.58461552733499	0.312192254838195	1.87261380855841	0.0611217331275588	0.150817070845505	lncRNA
15030	ENSG00000224969	29.8278664821904	-0.0526422388911696	0.257334458055223	-0.204567391747718	0.837910134202841	0.917245522189842	lncRNA
15031	ENSG00000274070	35.5548586437955	0.135540732731417	0.323426413677446	0.419077499547061	0.675159494132893	0.810930703002094	protein_coding	CASTOR2
15032	ENSG00000172476	31.220439503958	-0.0163581296964376	0.212022238597059	-0.0771528958692187	0.938501913545574	0.972495937017534	protein_coding	RAB40A
15033	ENSG00000218418	33.4617134790973	0.76242023691989	0.289057130517983	2.63761089565116	0.00834923215243271	0.0313990766303987	processed_pseudogene
15034	ENSG00000197744	34.6666432828242	-0.182234693346582	0.209826306246867	-0.868502603921248	0.385119247432039	0.568292299191677	processed_pseudogene	PTMAP2
15035	ENSG00000255363	43.5140806683321	-0.534509173055001	0.28625786343276	-1.86722966015763	0.0618695233227147	0.152251946853981	lncRNA	LINC02757
15036	ENSG00000280347	33.7508505427425	-0.282239784461196	0.280709584601957	-1.00545118493695	0.314679643751013	0.496155820722942	TEC
15037	ENSG00000272909	33.7142707657446	-0.357224949873389	0.259115215363005	-1.37863362972699	0.168007742308326	0.31997133776572	lncRNA
15038	ENSG00000170092	34.6976918010415	-0.0257624935813299	0.239678021476339	-0.107487926605206	0.914401903003675	0.960655695762616	protein_coding	SPDYE5
15039	ENSG00000277938	37.4383563107421	1.16769642997819	0.288219436141369	4.05141459441842	5.09089086787996e-05	0.000425906838427089	lncRNA
15040	ENSG00000261884	36.6079880150819	0.146141309453683	0.254092845658661	0.575149249381088	0.565190362489497	0.7279176268364	protein_coding
15041	ENSG00000161405	28.7743458378733	0.377175051664431	0.258636100945596	1.45832329781282	0.144751451431917	0.286833418061364	protein_coding	IKZF3
15042	ENSG00000260105	44.2678809634317	0.78046278863403	0.379110611408132	2.05866774800936	0.0395260778674103	0.107242875533066	transcribed_unprocessed_pseudogene	AOC4P
15043	ENSG00000272150	37.2015209077467	0.603802513595006	0.26536543062597	2.27536236415835	0.0228842011394945	0.0699938746325656	transcribed_unprocessed_pseudogene	NBPF25P
15044	ENSG00000167065	30.1775480679128	-0.0609685302798045	0.234144678633974	-0.260388280594296	0.794564281985941	0.890127440065517	protein_coding	DUSP18
15045	ENSG00000152380	33.7599206132091	-0.235546677489865	0.208129275243613	-1.13173256003587	0.257746888288497	0.432763251802259	protein_coding	FAM151B
15046	ENSG00000144891	44.5358285165059	0.209078683944045	0.491661642859941	0.425249126061284	0.670655075508398	0.807454601543955	protein_coding	AGTR1
15047	ENSG00000139988	44.8049083117126	-0.568885538020093	0.423279982373219	-1.34399348353424	0.178950494139009	0.334015546093019	protein_coding	RDH12
15048	ENSG00000213742	33.9524376818166	-0.589432112344016	0.278165998119417	-2.11899411261247	0.0340909645034304	0.0958296466153556	lncRNA	ZNF337-AS1
15049	ENSG00000177788	33.1181527823375	0.0841122629997525	0.238304318620832	0.352961555571237	0.724117262124202	0.845244958448935	lncRNA	RAB4A-AS1
15050	ENSG00000235371	49.6917377821922	0.28347897794156	0.719813770899569	0.393822665530959	0.693711969281167	0.823554467558847	processed_pseudogene
15051	ENSG00000270195	34.8767342002233	-0.686600346738898	0.283034196408353	-2.42585650586296	0.0152723074705903	0.0510693546095002	NA	NA
15052	ENSG00000285804	33.4261753820623	-0.0724700518876889	0.218204004209394	-0.332120632479984	0.73979817108728	0.855693127283803	lncRNA
15053	ENSG00000137204	44.8067292695987	-0.471444867799811	0.5370571367535	-0.877830002687769	0.380035979937887	0.563735956270581	protein_coding	SLC22A7
15054	ENSG00000175463	39.7052303128107	0.10383977894938	0.260649621528317	0.398388374172641	0.690343926295381	0.821299462647199	protein_coding	TBC1D10C
15055	ENSG00000182676	44.3528237611676	0.378796954785266	0.401648860132114	0.943104767335002	0.345627317515602	0.528798496685694	protein_coding	PPP1R27
15056	ENSG00000142700	28.4227810357442	-0.610201868297776	0.231838284150965	-2.63201511576247	0.00848800863697037	0.0317791043368171	protein_coding	DMRTA2
15057	ENSG00000173269	34.5554460548986	0.463418414626134	0.260425701869949	1.77946497330572	0.0751635624888867	0.176256670402741	protein_coding	MMRN2
15058	ENSG00000279569	41.8697313887442	0.498311179005875	0.343531489231533	1.45055459143084	0.14690392739895	0.289672309041238	TEC
15059	ENSG00000253598	35.7082969292477	-0.0289509154571544	0.260314124754308	-0.111215307599921	0.911445613227377	0.958841331463537	protein_coding	SLC10A5
15060	ENSG00000225465	35.1554285750706	0.413178025951174	0.332927202160991	1.24104616044975	0.214588696955239	0.379098897565417	lncRNA	RFPL1S
15061	ENSG00000276700	37.2606495715721	3.97857500993201	0.828722040216719	4.80085579586078	1.57989008476733e-06	2.06661398665838e-05	rRNA	RNA5-8SN4
15062	ENSG00000270964	33.3687946902065	0.0103783265022097	0.261616374166239	0.0396700188789217	0.968356204322397	0.990701238258963	lncRNA	MAP2K5-DT
15063	ENSG00000152292	34.0774226765262	-0.997030565899307	0.30863916267037	-3.23040847205818	0.0012361347578317	0.00651313435074698	protein_coding	SH2D6
15064	ENSG00000140873	28.5932510814077	0.110962164207236	0.187061854986835	0.593184346509582	0.553057787349839	0.718764750833148	protein_coding	ADAMTS18
15065	ENSG00000081277	34.7590900626101	-0.474890198780942	0.945805142682379	-0.502101518959937	0.615596111776888	0.767763479451691	protein_coding	PKP1
15066	ENSG00000163485	27.7679879382304	-0.345315520318187	0.241311459427555	-1.43099511783383	0.152431614361898	0.297682161544523	protein_coding	ADORA1
15067	ENSG00000135636	36.0481309163001	-0.317700208204151	0.252340792291723	-1.25901248592764	0.208025822028269	0.371125795630923	protein_coding	DYSF
15068	ENSG00000257718	32.4407615641221	0.122600521426108	0.221889210072393	0.552530343346162	0.580585051123254	0.740140507061484	lncRNA	CPNE8-AS1
15069	ENSG00000271788	34.0341195582756	1.07347005535291	0.292807539869887	3.66612846045537	0.000246250259636124	0.00165786530646522	lncRNA
15070	ENSG00000259488	32.6749753952529	-1.42346513038152	0.296600936687321	-4.79926040113	1.59252626130772e-06	2.08055850267622e-05	lncRNA	DUT-AS1
15071	ENSG00000081985	31.4179416092076	0.632994062389881	0.200105986143439	3.16329398529907	0.00155994716023292	0.00794602382037443	protein_coding	IL12RB2
15072	ENSG00000120327	36.6324794495808	-2.1332537401947	0.817939411661732	-2.60808283569655	0.00910509176058646	0.0336114342643209	protein_coding	PCDHB14
15073	ENSG00000159761	34.1123151264398	-0.440330931194295	0.294515049207516	-1.49510502902701	0.134887033609055	0.272177917773948	protein_coding	C16orf86
15074	ENSG00000251685	45.436870309113	0	1.18630563340254	0	1	1	unprocessed_pseudogene	UGT2B27P
15075	ENSG00000225335	34.8183957435519	-0.33809517246735	0.260598823172675	-1.29737797105601	0.194501168312224	0.353852332814049	lncRNA
15076	ENSG00000183888	45.4863835780339	-0.852316059236826	1.19117601204572	-0.715524868380335	0.474284779929818	0.649992676860934	protein_coding	SRARP
15077	ENSG00000284052	35.0480442345756	0.307864054068838	0.28904389011242	1.06511178613427	0.286825346318552	0.465373019527635	lncRNA
15078	ENSG00000273156	33.7314650020479	0.54664142504994	0.246636933680488	2.21638104598763	0.0266654166715916	0.0789779253724346	lncRNA
15079	ENSG00000154678	34.1271152931609	0.657270435788683	0.380489932721496	1.7274318694518	0.0840901311836652	0.191859655551187	protein_coding	PDE1C
15080	ENSG00000234906	45.2699379539189	1.07023599134704	1.19055343606009	0.898939903855788	0.368684671693148	0.552515419188621	protein_coding	APOC2
15081	ENSG00000250920	33.846492389403	0	1.19979510272796	0	1	1	lncRNA
15082	ENSG00000142408	28.1706451935935	-0.509326845458406	0.492662463161658	-1.03382515117918	0.301217911349113	0.480912651088108	protein_coding	CACNG8
15083	ENSG00000178201	34.0569117170173	-0.283093166571194	0.242838633571964	-1.16576659326038	0.243708827376313	0.415759664432421	protein_coding	VN1R1
15084	ENSG00000085552	30.0620640738661	0.0605584678000441	0.214048725412856	0.282919076874853	0.777238870544377	0.879373085509003	protein_coding	IGSF9
15085	ENSG00000248905	34.375130855997	0.169530748535648	0.236368485677539	0.717230759632346	0.473231722569672	0.649098611262035	protein_coding	FMN1
15086	ENSG00000260103	30.8779606661679	-0.249621613583038	0.192460386130955	-1.29700256037722	0.194630305838133	0.353995529920639	transcribed_processed_pseudogene
15087	ENSG00000188659	30.8745252895587	-0.137426656128586	0.262918355149555	-0.522697078530002	0.601185071614594	0.756105268041798	protein_coding	SAXO2
15088	ENSG00000278709	29.3958572938809	-0.804649317134125	0.201276382919182	-3.99773339258195	6.39519228546569e-05	0.000518310263793101	lncRNA	NKILA
15089	ENSG00000235636	34.4643330571428	-0.399114706330783	0.437642486613	-0.91196517371887	0.361787050965324	0.545477899006996	processed_pseudogene	NUS1P1
15090	ENSG00000267809	34.2259582954231	-0.0812801373380211	0.257445352454061	-0.31571802156547	0.75221654660695	0.86396599430314	processed_pseudogene	NDUFV2P1
15091	ENSG00000210077	37.9506212301828	1.46943967316716	0.287927265118026	5.10350998737411	3.33410908127636e-07	5.1440540111121e-06	Mt_tRNA	MT-TV
15092	ENSG00000225953	29.8139559544053	-0.397116709684213	0.322796459817951	-1.23023873901274	0.218607717179407	0.384489604459521	lncRNA	SATB2-AS1
15093	ENSG00000177822	28.6987464542749	-0.423184615439414	0.250964395184984	-1.68623367919377	0.091750799342664	0.204668131994122	lncRNA	TENM3-AS1
15094	ENSG00000244151	34.4256504818298	0.789832837592783	0.288693718748463	2.735885079235	0.00622127484495283	0.0247768623741881	lncRNA
15095	ENSG00000163666	34.4218084341599	-0.00537565539644742	0.262666830815689	-0.0204656803440076	0.983671889457197	0.999231553152891	protein_coding	HESX1
15096	ENSG00000261360	34.1132587590107	-0.551928252815993	0.288004546585967	-1.91638729095982	0.0553158172892916	0.139699138039631	lncRNA	OTULIN-DT
15097	ENSG00000230825	40.0742590264192	2.47258851717468	0.262381799080688	9.42362818548364	4.35764322016256e-21	4.5431666443873e-19	lncRNA	LINC03016
15098	ENSG00000176920	31.665904051078	-0.138136240456504	0.307467257978655	-0.449271383771517	0.653235898258778	0.794323760950673	protein_coding	FUT2
15099	ENSG00000104889	31.3138111783752	-0.393094100257961	0.268917878553455	-1.46176261084784	0.143806273193106	0.285388599078167	protein_coding	RNASEH2A
15100	ENSG00000284642	38.2841912036578	-0.0932662766166669	0.260558613869632	-0.357947393223897	0.720382682638694	0.842420857348146	lncRNA
15101	ENSG00000138136	27.5153071871106	-0.143184930364009	0.187293726311269	-0.764494001929599	0.444572909732033	0.62334923295317	protein_coding	LBX1
15102	ENSG00000279026	40.5515152413239	0.398244165106483	0.352549023683628	1.12961358095792	0.258639085848552	0.433638501545478	TEC
15103	ENSG00000176092	36.0179923176454	-0.114501844720876	0.21680599866163	-0.528130427330012	0.597408813446422	0.753381734134084	protein_coding	CRYBG2
15104	ENSG00000265778	34.0907350251155	-0.228313262195765	0.298834687761922	-0.764011915436203	0.444860141917054	0.623534636307888	lncRNA	ZNF516-AS1
15105	ENSG00000121440	28.2895909058304	0.290493409302084	0.248588955196452	1.16856925148793	0.242577222782268	0.414442012166204	protein_coding	PDZRN3
15106	ENSG00000284968	39.9410840831022	-0.248857992445037	0.325204122582831	-0.765236278275199	0.444130860657703	0.623172224920543	lncRNA
15107	ENSG00000235529	43.8345554543805	0.633347674447103	0.363080521131266	1.74437249476715	0.0810941579515506	0.186405038906315	lncRNA	AGAP1-IT1
15108	ENSG00000234493	27.8922310074073	-0.263341701441717	0.199151985343121	-1.32231522064921	0.186063206468593	0.343155366339309	transcribed_unprocessed_pseudogene	RHOXF1P1
15109	ENSG00000144893	28.0958621349564	-0.145225214372659	0.269338919774126	-0.539191344847038	0.589754831857335	0.747389060600461	protein_coding	MED12L
15110	ENSG00000240445	31.7882743899848	-0.0607242209401206	0.271704554099472	-0.223493570585826	0.823151386522488	0.907178461899605	protein_coding	FOXO3B
15111	ENSG00000280351	33.6604315611763	0.301589499903409	0.285013958633031	1.05815694554006	0.289983896268231	0.468692314306135	TEC
15112	ENSG00000169885	32.3143456417735	-0.27920736918438	0.216201259262376	-1.29142341786984	0.196556894650211	0.3566372190345	protein_coding	CALML6
15113	ENSG00000228549	29.9520479526986	-0.253748312153457	0.265714975806716	-0.95496428601012	0.339595757974513	0.522378691325926	lncRNA
15114	ENSG00000158571	43.0617493697197	0.27106224604719	0.342106779404556	0.792332284437565	0.428166951860485	0.608529896489527	protein_coding	PFKFB1
15115	ENSG00000146250	27.4768728134048	-0.336014186227069	0.207412812592461	-1.62002617884216	0.105226653494375	0.227010174410115	protein_coding	PRSS35
15116	ENSG00000129159	28.525322888196	0.0258978322408462	0.217938083393074	0.118831146156942	0.905409132442332	0.95578301572293	protein_coding	KCNC1
15117	ENSG00000239213	33.9831071030148	-0.207790779219196	0.256870329851405	-0.808932582207526	0.418553926262686	0.5994794400906	lncRNA	NCK1-DT
15118	ENSG00000131019	28.4078969864426	-0.750051426487334	0.243433813420071	-3.08113082545784	0.00206216021040581	0.0100160221435051	protein_coding	ULBP3
15119	ENSG00000277182	35.0763566105637	0.388310637470128	0.286494561192976	1.35538572129672	0.175294696489434	0.32932259661619	lncRNA
15120	ENSG00000159208	31.3924558223574	0.372310873204364	0.250568090477555	1.48586706509508	0.137314286621571	0.275819989173822	protein_coding	CIART
15121	ENSG00000269894	35.8873935581731	-0.105210733240411	0.378581033173944	-0.277908093700168	0.781082910680394	0.881732745440024	NA	NA
15122	ENSG00000285407	33.7513901550548	-0.85231605997964	1.19044410483456	-0.715964787022145	0.474013092264002	0.649831774709014	lncRNA
15123	ENSG00000100288	32.3635423669651	-0.121825745538627	0.261360451651816	-0.466121575657986	0.641128480457539	0.786915992861874	protein_coding	CHKB
15124	ENSG00000220378	34.1301480740704	-0.852316059356754	1.19105788364446	-0.715595833805151	0.474240946878758	0.649974901813526	processed_pseudogene	KRT8P42
15125	ENSG00000162998	32.4468979213948	0.0840819754106411	0.262091652056606	0.320811345004157	0.748353361408998	0.862067705462942	protein_coding	FRZB
15126	ENSG00000219470	36.5754977660266	0.352176913110502	0.312372777648052	1.12742510971073	0.25956278762239	0.434806896860287	processed_pseudogene
15127	ENSG00000235065	36.0551358299603	0.0520098242950723	0.294968456442217	0.176323342917383	0.860039924327552	0.93099156033607	processed_pseudogene	RPL24P2
15128	ENSG00000217236	27.4947284777803	0.103321867518283	0.169832765131651	0.608374169955899	0.542939338883553	0.710602353917571	protein_coding	SP9
15129	ENSG00000182885	43.5998657433786	-1.10564053662214	1.00636918425498	-1.09864307643785	0.271923780665237	0.449224570192179	protein_coding	ADGRG3
15130	ENSG00000101605	40.6617251022218	0.0733464144386278	0.254599450771563	0.288085517138201	0.773281278545014	0.876627638356935	protein_coding	MYOM1
15131	ENSG00000151778	27.6735797048293	0.0162697851889023	0.23689199042748	0.0686801827260724	0.945244192843539	0.976453422231575	protein_coding	SERP2
15132	ENSG00000278867	31.0319061638648	0.419170264888856	0.257032769719153	1.63080476215878	0.102931522296093	0.223293969875949	TEC
15133	ENSG00000175697	33.2488602155312	-0.244815573770275	0.351390250546791	-0.696705652445744	0.48598702067071	0.659985835010594	protein_coding	GPR156
15134	ENSG00000260528	36.0362681650605	-0.261208840321488	0.458685401729356	-0.569472757006582	0.569035353652302	0.730769226655131	lncRNA	FAM157C
15135	ENSG00000272010	32.1401827881281	0.414296568894172	0.221137899908563	1.87347609372015	0.0610026709257753	0.150629176890237	lncRNA
15136	ENSG00000273145	29.3987240514658	-0.4301554832956	0.214839796971292	-2.0022150893816	0.0452616035029341	0.119554668226739	lncRNA
15137	ENSG00000280587	38.1061299708142	-0.0346133947547317	0.358003073317457	-0.0966846302015918	0.922976845963156	0.96544591721457	lncRNA	LINC01348
15138	ENSG00000154545	42.2262202557	-2.39370220178512	0.890150763186367	-2.68909751109651	0.00716454874288127	0.027765207440908	protein_coding	MAGED4
15139	ENSG00000120217	33.2350292226683	0.608430913639559	0.301692952952226	2.01672232541641	0.0437244987657894	0.116267417172667	protein_coding	CD274
15140	ENSG00000251050	36.1236391236249	0.380318176027096	0.283200409220049	1.3429294720107	0.17929481219598	0.334450730278772	processed_pseudogene	RBX1P2
15141	ENSG00000268006	32.2750649142227	0.267112556995872	0.199277628535639	1.34040413346299	0.180113992627089	0.335428737289929	lncRNA	PTOV1-AS1
15142	ENSG00000186867	27.1699122306125	-0.269589394030106	0.194736353377159	-1.38438144370494	0.166241687802308	0.317814991386766	protein_coding	QRFPR
15143	ENSG00000196511	30.2645633796669	0.0740179571596175	0.245387810549434	0.301636650141211	0.762929065763338	0.869554978099034	protein_coding	TPK1
15144	ENSG00000226711	27.341441361208	-0.297655335139343	0.192329675094897	-1.54763083228044	0.121711203738981	0.25236491795864	lncRNA	FAM66C
15145	ENSG00000178860	27.2256403775235	0.152437107604218	0.18279313546329	0.833932342250518	0.404319110773385	0.586712635078032	protein_coding	MSC
15146	ENSG00000281912	31.6738600222529	-1.11221731972248	0.258623734471205	-4.30052300496155	1.70395480366626e-05	0.000163337679404695	lncRNA	LINC01144
15147	ENSG00000134240	44.0674587686269	1.07098048863883	1.18608065003953	0.902957559086001	0.366548420169376	0.550567700504033	protein_coding	HMGCS2
15148	ENSG00000235890	41.3732501568799	0.204573456177653	0.432341911766896	0.473175166713774	0.636088213280297	0.782752002552475	lncRNA	TSPEAR-AS1
15149	ENSG00000116132	31.9825639470868	-0.417688626617749	0.307672508594019	-1.35757539250573	0.174598455574061	0.32845408435817	protein_coding	PRRX1
15150	ENSG00000198915	30.9392309855039	0.0979940674229919	0.216273162879961	0.453103224265426	0.650474413743645	0.79290168880748	protein_coding	RASGEF1A
15151	ENSG00000241697	29.096622733228	-0.834561638908101	0.353380537529806	-2.3616513935426	0.0181937415799183	0.0584085667184574	protein_coding	TMEFF1
15152	ENSG00000222019	34.5796083436245	0.324004066677296	0.283729578903083	1.14194673650141	0.253476160177915	0.427261720293493	transcribed_unprocessed_pseudogene	URAHP
15153	ENSG00000242207	29.2359092322389	-0.00752826574695723	0.249776265852824	-0.0301400364091964	0.975955370786375	0.994908211861133	lncRNA	HOXB-AS4
15154	ENSG00000225218	36.0815143687859	0.324140595895843	0.31558575308463	1.02710782323852	0.304369695282551	0.484616752298368	lncRNA
15155	ENSG00000224046	31.6348287580921	-0.341566517049833	0.283819128266812	-1.20346545751044	0.228796250677039	0.397234051051808	lncRNA	DMTF1-AS1
15156	ENSG00000188487	27.2726483286562	0.136302990747553	0.193310307676741	0.705099445475419	0.480748351610209	0.655905693502915	protein_coding	INSC
15157	ENSG00000240972	37.42430699331	-0.0385790759069602	0.320997035214909	-0.120185147134245	0.904336483356659	0.955419200335669	protein_coding	MIF
15158	ENSG00000230979	36.8697966639894	0.372811296554364	0.25850142441912	1.44220209769486	0.14924536900144	0.292934543072573	processed_pseudogene
15159	ENSG00000152763	31.1509638577825	-0.202402188256732	0.25585829625588	-0.79107142984456	0.428902310059273	0.609246098060724	protein_coding	DNAI4
15160	ENSG00000064195	32.8501482801463	0.994897762150537	0.302608946821221	3.28773412882044	0.00100997170559043	0.00549896693891789	protein_coding	DLX3
15161	ENSG00000244649	27.7449131600401	0.0590676396895856	0.210575914684923	0.280505202971415	0.779089934240498	0.880332332605692	lncRNA	LINC02086
15162	ENSG00000101282	27.0500921850071	-0.197216286229387	0.178752150473495	-1.10329462167019	0.269899241488266	0.446721001708809	protein_coding	RSPO4
15163	ENSG00000272438	29.8272776733727	0.811062604203413	0.281442009153727	2.88181073835499	0.00395397150965384	0.0171197861828351	lncRNA
15164	ENSG00000114670	33.2574036158977	-0.179138470978939	0.282123685506612	-0.634964308853611	0.52545169303145	0.695319676735302	protein_coding	NEK11
15165	ENSG00000185267	30.8702835472127	-0.437956840305847	0.235376617052759	-1.86066418062113	0.0627916151909784	0.153910528430791	protein_coding	CDNF
15166	ENSG00000143450	32.4255267922012	0.777906048083735	0.254598679400187	3.05542059336841	0.00224745106756795	0.0107302923334802	protein_coding	OAZ3
15167	ENSG00000230311	36.4434661609935	-0.146547705252631	0.267008832888653	-0.548849652901723	0.583108631991619	0.741875659381592	processed_pseudogene	TOMM20P4
15168	ENSG00000275882	31.7201626427805	-0.623271950946623	0.695929976752354	-0.895595780850252	0.370468689908618	0.554242424485011	unprocessed_pseudogene	IKBKGP1
15169	ENSG00000175264	27.2479730504164	0.149492911020154	0.183147751236449	0.816242132436311	0.414361663914506	0.595369535363883	protein_coding	CHST1
15170	ENSG00000259514	30.7937823619286	-0.184106308534635	0.255887586442461	-0.71948120303223	0.471844479810455	0.647955447627033	lncRNA
15171	ENSG00000234996	38.4789580548198	0.330643703312661	0.254565715844646	1.29885401973942	0.193994031847407	0.353056599651112	transcribed_processed_pseudogene	ACTG1P25
15172	ENSG00000110148	27.1247400649395	0.0151284168680304	0.202556383381649	0.0746874357424025	0.940463404576021	0.973562686805496	protein_coding	CCKBR
15173	ENSG00000177675	36.8997611604447	-0.416881382864785	0.252844208351201	-1.64876777515796	0.0991952191449304	0.21738307129992	protein_coding	CD163L1
15174	ENSG00000231856	34.3856701479716	-0.806226462288693	0.274452958563671	-2.93757613875987	0.0033078893486599	0.0147907945105196	lncRNA
15175	ENSG00000165863	40.0426626452027	-0.205085181805281	0.313805916346074	-0.653541476187807	0.51340725950281	0.685237143363279	protein_coding	C10orf82
15176	ENSG00000235423	34.3480946779004	0.0979807614627217	0.30102923114144	0.325485870894329	0.744813374375498	0.859164685564331	NA	NA
15177	ENSG00000227782	32.153046255103	0.511497982987402	0.24699124027147	2.0709154803434	0.0383666952427168	0.104881656310686	lncRNA
15178	ENSG00000230461	33.4654666799415	-0.144398959210573	0.221277961668413	-0.652568191255109	0.514034697712455	0.685583971585533	lncRNA	PROX1-AS1
15179	ENSG00000196735	27.4860404692341	0.551664734536075	0.223307989140926	2.47042094937288	0.0134954142388936	0.0463050374077523	protein_coding	HLA-DQA1
15180	ENSG00000182902	32.8973621479279	0.485544748459063	0.245033447978844	1.98154477465862	0.0475302133552052	0.124207258128877	protein_coding	SLC25A18
15181	ENSG00000237015	32.1178793823728	-0.121335220579138	0.346583996417922	-0.350088930340649	0.726271958183756	0.846680732872953	lncRNA
15182	ENSG00000238287	34.4470405455844	0.0728809157480748	0.244872617509056	0.297627870724988	0.765987200301858	0.87160635608154	lncRNA	EXO5-DT
15183	ENSG00000235314	31.1335667474752	-0.123380348745716	0.2250062586924	-0.548341852634358	0.583457194711737	0.742094970445052	lncRNA	LINC00957
15184	ENSG00000253636	34.6329499625745	0.767406818490379	0.235193238067524	3.26287789902386	0.00110287025199747	0.00590853408981602	lncRNA
15185	ENSG00000115423	27.5967424935874	0.326479524656223	0.232892049708826	1.4018491617228	0.160960294336905	0.310451854449604	protein_coding	DNAH6
15186	ENSG00000260083	32.9361371789969	-0.481374827732922	0.312162283575909	-1.54206594793783	0.123057568732866	0.254651901101913	lncRNA	MIR762HG
15187	ENSG00000261512	37.954863269379	-0.454162763973614	0.247423023927929	-1.83557195593045	0.0664209879566934	0.160710708452202	lncRNA
15188	ENSG00000285752	32.5553980501204	-0.54985925720474	0.26533443517572	-2.07232527824966	0.0382351165539656	0.104575526574872	lncRNA	CDC42-AS1
15189	ENSG00000163295	33.1711070411575	1.07097354622794	1.18828764867644	0.901274659734818	0.367442303511745	0.551163455267617	protein_coding	ALPI
15190	ENSG00000243725	32.7271500275885	0.511621602669661	0.254205792569278	2.01262763329923	0.0441538176473638	0.117194052525043	protein_coding	TTC4
15191	ENSG00000243742	30.7026758227953	0.476693730074489	0.277464132405646	1.71803730428686	0.0857898111929203	0.194565305160769	transcribed_processed_pseudogene	RPLP0P2
15192	ENSG00000262772	32.4782951493609	-0.720266931400985	0.256499126502302	-2.80806777482154	0.00498397364417284	0.020706743923117	lncRNA	LINC01977
15193	ENSG00000258366	33.7470301148916	-0.422490523225278	0.316436867142053	-1.33514949456132	0.181827423023059	0.33764972479196	protein_coding	RTEL1
15194	ENSG00000117115	27.0753060511529	-0.128649787424478	0.208206669016888	-0.617894652615779	0.536644784132579	0.704816910123612	protein_coding	PADI2
15195	ENSG00000178460	32.1564368022153	0.471611785565838	0.267005048332907	1.76630287895465	0.0773450488633887	0.179907966541083	protein_coding	MCMDC2
15196	ENSG00000132141	29.6698835431795	-0.447195980233403	0.210256875938558	-2.12690300013819	0.033428143542332	0.0944074967146991	protein_coding	CCT6B
15197	ENSG00000214401	34.5179014735867	0.1034510303282	0.238153023592634	0.434388901587725	0.664006055722981	0.802542323142366	lncRNA	KANSL1-AS1
15198	ENSG00000205927	26.9136317822285	-0.0803696520184199	0.226012996218832	-0.355597480512155	0.722142030741366	0.843952291895	protein_coding	OLIG2
15199	ENSG00000177453	34.9714258006114	0.115280739220502	0.254297894698	0.453329506944629	0.650311488556765	0.792796523820867	protein_coding	NIM1K
15200	ENSG00000136457	37.9343457419457	-0.220150512844016	0.278171352213996	-0.791420507869751	0.428698646580284	0.609121137294615	protein_coding	CHAD
15201	ENSG00000168491	27.4540419561923	0.126200123756752	0.256424475565612	0.492153190440904	0.622611052674567	0.772577702647088	protein_coding	CCDC110
15202	ENSG00000123901	33.485607154845	1.37458670003513	0.26571438044896	5.17317390843727	2.30150615733429e-07	3.68310939767934e-06	protein_coding	GPR83
15203	ENSG00000230076	33.1743142387562	-0.372649464332499	0.862692623152135	-0.431960879613065	0.665769846121039	0.803683373998179	processed_pseudogene	RPL10P6
15204	ENSG00000272848	33.3837824132595	0.145528487076958	0.276902577800297	0.525558440925432	0.599195038420361	0.754714954331283	lncRNA
15205	ENSG00000196972	26.7984678274662	-0.968643190604072	0.310456741260193	-3.12005848760828	0.00180815134033102	0.00898317226406493	protein_coding	SMIM10L2B
15206	ENSG00000181097	30.3362502646226	0.586684087401185	0.236725295284124	2.47833289930858	0.0131997924278172	0.045512054441688	lncRNA	LINC02878
15207	ENSG00000270820	34.252887287142	0.638412793034544	0.282475260539299	2.2600662154119	0.0238171415602276	0.0722334391213125	lncRNA	USP34-DT
15208	ENSG00000229873	38.7718748415174	-0.325497072490661	0.303938700856676	-1.07092999862545	0.284200906121715	0.462218787776919	lncRNA	OGFR-AS1
15209	ENSG00000188167	40.4802481815066	0.371710154617222	0.341981446513582	1.08693076307711	0.277067409573435	0.454548542931879	protein_coding	TMPPE
15210	ENSG00000228412	29.0103475391278	-1.21473813697859	0.241724982265628	-5.02529000351205	5.02672344268334e-07	7.40299270649728e-06	lncRNA	LNC-LBCS
15211	ENSG00000246898	38.2280373150057	-0.354448404490163	0.259233002242692	-1.3672966073908	0.171532354669656	0.324599819331742	lncRNA	LINC00920
15212	ENSG00000162849	29.7317552042227	0.284434527540672	0.292424978071057	0.972675212004484	0.330714748755836	0.513329349115412	protein_coding	KIF26B
15213	ENSG00000233830	30.8450422119935	-0.402947850943494	0.367348493830245	-1.0969089507951	0.272681195572985	0.44978999462662	processed_pseudogene	EIF4HP1
15214	ENSG00000216937	30.4419810456129	-0.0382447604145462	0.234393908977822	-0.163164480601605	0.870388931757639	0.936744103912855	protein_coding	CCDC7
15215	ENSG00000279434	36.6991161380345	1.31408110568241	0.259259339676586	5.06859697830621	4.00758780018832e-07	6.05016480802623e-06	TEC
15216	ENSG00000067601	29.6002891784033	-0.211647878524779	0.235008715176017	-0.900595870949974	0.367803230784947	0.551586985710388	transcribed_unprocessed_pseudogene	PMS2P4
15217	ENSG00000261371	40.032086170819	0.464717681405162	0.753343059014396	0.616873914008255	0.537317894098628	0.705393021426075	protein_coding	PECAM1
15218	ENSG00000167104	42.6766926057624	0	1.192593874324	0	1	1	protein_coding	BPIFB6
15219	ENSG00000182584	32.7351319806702	0.0920378658270463	0.416323684743277	0.22107285556862	0.825035705480314	0.908367417263457	NA	NA
15220	ENSG00000058866	41.4211787806023	0.398208806505935	0.422824024528064	0.94178377624213	0.346303353021578	0.52925606782543	protein_coding	DGKG
15221	ENSG00000236618	30.941059774842	-0.199530646578381	0.221707262404865	-0.899973435304134	0.368134387809989	0.551926404732567	lncRNA	PITPNA-AS1
15222	ENSG00000235217	32.3707116259881	1.44250316175048	0.255599358153503	5.64361026636135	1.66520792084964e-08	3.39489630330042e-07	transcribed_processed_pseudogene	TSPY26P
15223	ENSG00000164929	26.5683761438874	-0.0925883492754229	0.178271346950862	-0.51936753078409	0.603504469134653	0.757979730437488	protein_coding	BAALC
15224	ENSG00000128655	32.7142327502256	0.257290780848806	0.224681479679513	1.14513568815644	0.252152953947889	0.425598440327472	protein_coding	PDE11A
15225	ENSG00000226979	32.8422742029559	2.6963745980938	0.269519047257503	10.004393476197	1.4578224889313e-23	1.78498497772635e-21	protein_coding	LTA
15226	ENSG00000100253	39.3601360298842	-0.942098432224681	0.456108415745057	-2.06551424990867	0.0388743686450617	0.105962960664899	protein_coding	MIOX
15227	ENSG00000103599	29.7131107304897	-0.0279379676638567	0.24412034809883	-0.114443420556431	0.908886295453219	0.957328225055191	protein_coding	IQCH
15228	ENSG00000234899	36.8676357528431	0.40636956720152	0.264642396139606	1.53554220007572	0.124650699506537	0.257089778827506	lncRNA	SOX9-AS1
15229	ENSG00000188368	34.290771604592	0.523870369417582	0.301679341078117	1.73651390096987	0.0824730086024934	0.188935229105679	protein_coding	PRR19
15230	ENSG00000189229	33.0137956834088	-2.90232336240506	1.00958012784005	-2.8747825777974	0.0040430580364291	0.0174624286807213	lncRNA
15231	ENSG00000141293	26.8031032696633	0.0762156675418773	0.229622141710051	0.331917762696058	0.73995135735037	0.855806226909704	protein_coding	SKAP1
15232	ENSG00000213790	35.6297308671973	-0.166909204594468	0.314873363242347	-0.530083595753396	0.596053972175093	0.752510303534901	processed_pseudogene	OLA1P1
15233	ENSG00000267397	34.2117828830427	-0.170967202661441	0.438247288012857	-0.390115825785612	0.696450900863696	0.825440709786113	lncRNA
15234	ENSG00000272525	29.6485276224036	-0.481215086809679	0.244909192669715	-1.96487147568465	0.0494291149041013	0.128309769490987	lncRNA	BTF3-DT
15235	ENSG00000232389	29.5662281281286	-0.362841931317225	0.24320729103519	-1.49190400408154	0.135724312849293	0.273448199426587	processed_pseudogene
15236	ENSG00000255306	31.8556939333378	-0.457898619917524	0.288941975630548	-1.5847424692043	0.113024858421644	0.238634190868402	lncRNA
15237	ENSG00000265752	31.6272623973063	-0.0987874981620328	0.394792339918488	-0.250226481553389	0.802412207202506	0.894874024766192	lncRNA	LINC02958
15238	ENSG00000260279	33.597919293799	-0.0403320462362854	0.303616995115166	-0.132838565973512	0.894321053388171	0.949601763857764	lncRNA
15239	ENSG00000271032	29.4645963800862	0.940608200593767	0.246198456220866	3.82052842666869	0.000133166055047422	0.000975470302364771	lncRNA
15240	ENSG00000162643	26.3196489118787	-0.442412659708356	0.199172052431787	-2.22125872735019	0.0263334425738417	0.0781432014379466	protein_coding	DNAI3
15241	ENSG00000167578	29.9216165297808	0.466735058824149	0.302439434295767	1.54323479645089	0.122773817473585	0.254239586626717	protein_coding	RAB4B
15242	ENSG00000112818	41.7565528588599	0.179199649343506	0.451977601370121	0.396479048519842	0.691751661056847	0.82252429566638	protein_coding	MEP1A
15243	ENSG00000205559	30.4908167834715	-0.378704586171869	0.268071768203246	-1.41269850499417	0.157744391350548	0.305367853832386	lncRNA	CHKB-DT
15244	ENSG00000258754	31.6882200495218	-0.373738956836269	0.478624798396832	-0.780859993230854	0.434884844307395	0.614676162490854	lncRNA	LINC01579
15245	ENSG00000260907	28.8210133464629	0.0874459310104791	0.262444767661443	0.333197463945196	0.738985232341953	0.855111483138546	lncRNA
15246	ENSG00000230082	37.0584912318984	-0.32280197460718	0.463564726602455	-0.696347146542083	0.486211454128087	0.660194276204869	lncRNA	PRRT3-AS1
15247	ENSG00000285991	32.6351448921523	0.102021602643694	0.415948573263684	0.245274558446481	0.806243849600581	0.896962254230757	protein_coding
15248	ENSG00000106526	32.5333442662916	-0.401509091111895	0.351410307276368	-1.14256492424432	0.253219275653232	0.426965407946922	protein_coding	ACTR3C
15249	ENSG00000277959	33.9038189893905	0.831644018963163	0.244955620828779	3.39508036659617	0.000686084581417021	0.00397823273255574	lncRNA
15250	ENSG00000227199	31.4491541906615	-1.31395885841425	0.269670518422611	-4.87246016398091	1.10217084679174e-06	1.50145633067601e-05	lncRNA	ST7-AS1
15251	ENSG00000135253	35.7769440232767	0.259874160199224	0.290824593881561	0.893576972740684	0.371548271459497	0.555344683955785	protein_coding	KCP
15252	ENSG00000206561	29.5180757124164	0.280606278664677	0.260767392843026	1.07607885942087	0.281891989495416	0.459597991455821	protein_coding	COLQ
15253	ENSG00000260285	29.5913811564387	-0.809909122486067	0.313830724643558	-2.58071966473628	0.00985946085537647	0.0358680679934753	lncRNA	TRMT61A-DT
15254	ENSG00000219507	34.7528015327977	-0.702256612070508	0.430440337650564	-1.63148420499709	0.102788190008658	0.223097936883679	processed_pseudogene	FTH1P8
15255	ENSG00000226054	34.2927882098266	0.352832128118688	0.530371986408608	0.665254080457523	0.50588799557219	0.678210018890465	processed_pseudogene	MEMO1P1
15256	ENSG00000161681	26.1263609421241	-0.134875007682	0.225504567942728	-0.598103217653023	0.549771063425087	0.716116934421842	protein_coding	SHANK1
15257	ENSG00000271646	34.6936020826168	-0.87824822249703	0.28223577309627	-3.11175374001034	0.00185979569287945	0.00918342257726643	lncRNA	IRF2-DT
15258	ENSG00000227268	30.0817439430145	0.181239238096994	0.287454780579859	0.630496517509275	0.528369780545726	0.697340827116187	protein_coding	KLLN
15259	ENSG00000279259	30.5115059741758	-0.558810812756164	0.273426292386821	-2.04373474064303	0.0409797592136212	0.110249582145997	TEC
15260	ENSG00000187556	28.1545462398063	-0.569290501036023	0.25543798847082	-2.22868377739772	0.0258349523942617	0.0770220975967089	protein_coding	NANOS3
15261	ENSG00000087076	31.9798165180741	-0.21477843830136	0.208559845901298	-1.02981682486956	0.303096001136993	0.482844310434575	protein_coding	HSD17B14
15262	ENSG00000144868	26.1273394671765	0.0960312154259758	0.181794175388446	0.5282414313923	0.597331776490263	0.753381734134084	protein_coding	TMEM108
15263	ENSG00000272894	32.0632015373596	0.144812822824768	0.287482652014025	0.50372717035358	0.614453112514884	0.766973835322632	lncRNA	MIOS-DT
15264	ENSG00000185955	33.3461015388259	1.99413424310118	0.252911826873302	7.88470143035325	3.15288443448221e-15	1.8191711284985e-13	protein_coding	C7orf61
15265	ENSG00000198003	30.1153689176058	0.0567800998786482	0.301809347480363	0.1881323436556	0.85077290719387	0.925212242961782	protein_coding	ODAD3
15266	ENSG00000172803	31.2019893727158	0.153662472957932	0.272418175144506	0.564068358788546	0.572707610784936	0.733620651747434	protein_coding	SNX32
15267	ENSG00000244968	29.3558441809451	-0.451501936628145	0.275467494411933	-1.63903889129282	0.101205160320485	0.220616983371226	lncRNA	LIFR-AS1
15268	ENSG00000261211	28.4877315398151	0.907860719899017	0.302996784185708	2.99627179984388	0.0027330271139687	0.0126472316018855	lncRNA
15269	ENSG00000279861	31.830920796138	-0.0827561423745712	0.243913441970554	-0.339284877889435	0.734395133457822	0.851953371742962	TEC
15270	ENSG00000272812	36.2723514512717	0.888199602463539	0.248928317936676	3.56809385860827	0.000359587702712558	0.00229555964745865	lncRNA
15271	ENSG00000254285	34.8047268812657	0.426271329169847	0.23515716500201	1.8127082335178	0.0698768339178017	0.167057114577012	processed_pseudogene	KRT8P3
15272	ENSG00000154330	26.0681265126894	-0.265204281678599	0.194351607456813	-1.36455923956035	0.172391623184724	0.325757522141794	protein_coding	PGM5
15273	ENSG00000234664	29.7284025828374	-0.125358718171659	0.202955295895534	-0.617666652247322	0.53679509858116	0.704848892398763	processed_pseudogene	HMGN2P5
15274	ENSG00000282034	35.4040694072291	0.0931250610383592	0.298940654335182	0.311516883661947	0.755407709676656	0.865356298793481	protein_coding
15275	ENSG00000188033	33.8802671535873	0.647466583447677	0.311784786955572	2.07664584847092	0.0378342579691788	0.103681128540131	protein_coding	ZNF490
15276	ENSG00000116701	35.1006737260622	-0.347611600758685	0.38450111473648	-0.904058759353461	0.36596424484115	0.549964820633268	protein_coding	NCF2
15277	ENSG00000223403	32.0741384923641	-0.408606598768905	0.445009176623078	-0.918198141147536	0.358515141671547	0.5421164799005	lncRNA	MEG9
15278	ENSG00000259456	32.8262409950378	0.305993151061802	0.262945921767784	1.16371134035703	0.244541012122105	0.416871759372796	lncRNA	ADNP-AS1
15279	ENSG00000143452	32.0970245362642	1.96536272905348	1.11560269824783	1.76170489022685	0.0781191711923837	0.181128453739029	protein_coding	HORMAD1
15280	ENSG00000162814	30.4955653213439	0.481370690014308	0.245617537475195	1.95983843402437	0.0500146774230637	0.129446860824594	protein_coding	SPATA17
15281	ENSG00000279519	30.3796615176237	-0.324417734399538	0.230629461257561	-1.40666215248726	0.159527593612332	0.308111804977596	TEC
15282	ENSG00000220161	26.9237510265121	-0.14472182365722	0.208150304798138	-0.695275578854282	0.486882615686396	0.660954215924179	lncRNA	LINC02076
15283	ENSG00000116983	25.974243883951	0.0564955726892843	0.192409915191284	0.293620901153246	0.769047602626302	0.873578344730848	protein_coding	HPCAL4
15284	ENSG00000272871	31.7644254757812	1.27890980946467	0.24975025148057	5.1207548416189	3.0431505967834e-07	4.74731493098211e-06	lncRNA
15285	ENSG00000141294	30.1764502619308	-0.023186316558349	0.235693531448834	-0.0983748532079781	0.921634642041077	0.964619454592793	protein_coding	LRRC46
15286	ENSG00000267480	32.5117275476906	0.238378555919059	0.28909833283318	0.824558736063733	0.409622156437494	0.591125974412136	lncRNA	LINC02979
15287	ENSG00000266904	28.6203712617403	-0.416485016689432	0.297526532603466	-1.39982479224637	0.161565791728436	0.311334575331765	lncRNA	LINC00663
15288	ENSG00000179846	27.0189059999513	-0.00791753552931336	0.329975793660101	-0.0239942919493937	0.980857161762233	0.997674562990226	protein_coding	NKPD1
15289	ENSG00000226580	36.8188334424037	0.199911958441774	0.367347109125711	0.544204523393599	0.586300739440241	0.744723830343861	processed_pseudogene	RPL39P40
15290	ENSG00000213085	27.1843692821114	0.128701364701067	0.231509562130739	0.555922457442112	0.578263865225552	0.738317643455207	protein_coding	CFAP45
15291	ENSG00000234380	38.0099109775348	-0.11205282182443	0.283592794114354	-0.395118720044933	0.692755273967917	0.823098790959906	lncRNA	LINC01426
15292	ENSG00000225285	38.8532560682324	-0.527429084880637	0.33028857811162	-1.59687352162203	0.11029390312205	0.234743769555369	lncRNA	LINC01770
15293	ENSG00000082293	25.8576382329664	-0.233585213429149	0.225873633124875	-1.03414112660069	0.301070192246887	0.480780880248668	protein_coding	COL19A1
15294	ENSG00000226823	31.0032958295138	0.0510975256479358	0.293933921229331	0.173840179569029	0.861991066397057	0.931746463337938	unprocessed_pseudogene	SUGT1P1
15295	ENSG00000245552	30.5144662951921	0.443623630196278	0.256049821033159	1.73256762455939	0.0831725478176759	0.190248056591751	lncRNA	LNCRNA-IUR
15296	ENSG00000279716	29.8500084850154	-1.88615603191196	0.259575318806983	-7.26631499705289	3.69426571749391e-13	1.62085908355045e-11	TEC
15297	ENSG00000134326	26.8366462747608	-0.383512607480907	0.210386236152034	-1.82289780213457	0.0683188708800381	0.16398794984928	protein_coding	CMPK2
15298	ENSG00000137090	25.7292086945391	0.074102466001079	0.21108009107819	0.351063265240062	0.72554088622312	0.846181819204467	protein_coding	DMRT1
15299	ENSG00000272853	30.6085871286485	-0.316657588435399	0.252721105750585	-1.25299225600854	0.210208524975236	0.373428218977518	lncRNA	SUV39H2-DT
15300	ENSG00000162461	28.2276452892473	0.0453013050288362	0.294498052436789	0.153825482559209	0.877747340791757	0.940401938017785	protein_coding	SLC25A34
15301	ENSG00000130711	31.0583494033128	-0.1945222781312	0.22738350813609	-0.855481031697237	0.392284900964218	0.574950267074205	protein_coding	PRDM12
15302	ENSG00000255153	31.4939022887837	-0.549481994917424	0.322231444150864	-1.70524014614838	0.0881496454294568	0.198697584581436	lncRNA	TOLLIP-DT
15303	ENSG00000160207	30.9449233121249	-0.0876659249394666	0.262310335799046	-0.334206902951117	0.738223435390822	0.854718655532462	protein_coding	HSF2BP
15304	ENSG00000117472	32.5960249300391	-0.153770300118434	0.304087052977675	-0.505678550312116	0.613082328521876	0.76608285901264	protein_coding	TSPAN1
15305	ENSG00000079841	31.3059979006285	0.355083961726055	0.323310658637214	1.09827483950813	0.272084495112229	0.449384320215163	protein_coding	RIMS1
15306	ENSG00000213881	34.6772769499066	0.123077971267579	0.280395892386526	0.438943560192802	0.660702432450162	0.799769699241316	processed_pseudogene	NPM1P6
15307	ENSG00000213996	34.2082905338483	-0.113294064715861	0.260371198044658	-0.43512518115168	0.663471566442273	0.802245575545402	protein_coding	TM6SF2
15308	ENSG00000280374	32.6504169041277	0.0344397252409291	0.239776439102181	0.143632649520884	0.885790557382722	0.945166395018499	NA	NA
15309	ENSG00000010030	25.573330953272	-0.250374025433768	0.20938859091236	-1.19573862330715	0.231798574041605	0.400893320958873	protein_coding	ETV7
15310	ENSG00000244219	28.8592968254991	0.188954086212499	0.219071668168164	0.862521784731442	0.388400450489646	0.5714484761291	protein_coding	TMEM225B
15311	ENSG00000157303	38.299115150135	0.172802666838909	0.320166530148107	0.539727456080345	0.589385002360206	0.747017823164777	protein_coding	SUSD3
15312	ENSG00000224945	32.8695517190985	0.225325096176375	0.221053450866851	1.01932403811283	0.308049155588458	0.488720354233502	lncRNA
15313	ENSG00000178150	36.7272725037319	-0.0287184965029608	0.270004867091817	-0.10636288453717	0.915294439836248	0.960955982904241	protein_coding	ZNF114
15314	ENSG00000174500	26.8098641499104	-0.600151023320401	0.264198083840128	-2.27159491316964	0.0231109884168484	0.0705489804404737	protein_coding	GCSAM
15315	ENSG00000100490	29.1426334137586	0.156725916272183	0.273566546526283	0.57289869050975	0.566713291284116	0.729117317021129	protein_coding	CDKL1
15316	ENSG00000103534	30.807994621494	0.112819046524799	0.242861475798761	0.464540726987438	0.642260387503655	0.787602317775464	protein_coding	TMC5
15317	ENSG00000101470	39.095355239587	0.370684722972404	0.326984052889578	1.13364771063494	0.256942351447055	0.431814494782478	protein_coding	TNNC2
15318	ENSG00000149050	28.7435156158112	0.80697176323777	0.237946600254451	3.39139858428246	0.000695368927409135	0.00402431151724001	protein_coding	ZNF214
15319	ENSG00000155265	26.1821748690525	-0.347174610603208	0.261174208753786	-1.32928366954678	0.183754399894624	0.340267973426605	protein_coding	GOLGA7B
15320	ENSG00000263847	31.052445565904	0.604246387875279	0.278013036658881	2.17344623524501	0.0297467481986122	0.0863139318080426	lncRNA
15321	ENSG00000249437	31.9776950740487	0.66539150239774	0.302607355334861	2.19886096840385	0.027887809712217	0.0819360034234502	protein_coding	NAIP
15322	ENSG00000249715	31.9874800378798	0.44067339240893	0.254811173318095	1.72941157434573	0.0837354599646738	0.191251383099338	protein_coding	FER1L5
15323	ENSG00000126246	31.6531202832044	0.177565975055054	0.244783423601348	0.725400325081803	0.468206473713096	0.64525158227629	protein_coding	IGFLR1
15324	ENSG00000273449	32.2346339608873	-0.750868803134001	0.330003857163082	-2.27533341455138	0.0228859364064505	0.0699938746325656	lncRNA
15325	ENSG00000214954	29.7553681269325	-0.11305205305287	0.225259332273105	-0.50187511395002	0.615755371760754	0.767825693012107	protein_coding	LRRC69
15326	ENSG00000129194	31.3910227997789	0.322343047828212	0.245398841610708	1.31354755267983	0.188998508335783	0.346807404857681	protein_coding	SOX15
15327	ENSG00000197106	25.4944280462746	-0.402403394723414	0.212921972795129	-1.88991013675513	0.0587699796078665	0.146403568788936	protein_coding	SLC6A17
15328	ENSG00000214960	29.6522619864227	-0.798315929137374	0.232797415720652	-3.42923020286154	0.000605295894221718	0.00357775232453252	protein_coding	CRPPA
15329	ENSG00000273448	30.4486688677348	-0.384613884249005	0.287181905946951	-1.33926920980896	0.180483048555173	0.335923376276795	lncRNA
15330	ENSG00000231806	40.0652712921474	0.10947995212752	1.19281854426327	0.0917825704957824	0.926870792332401	0.966728730830172	lncRNA	PCAT7
15331	ENSG00000263639	33.7173350740937	-0.62517985942049	1.066525404349	-0.586183748526926	0.557752041543992	0.722574783328662	protein_coding	MSMB
15332	ENSG00000198934	32.6355131426905	-0.378481311709227	0.200807232474608	-1.88479920292257	0.0594569526309019	0.147657913180734	protein_coding	MAGEE1
15333	ENSG00000254598	31.4980503425416	-0.628976284620086	0.292961383552794	-2.14695970162477	0.0317964899710703	0.0907092107783426	protein_coding	CSNK2A3
15334	ENSG00000199488	40.425531028107	-0.371418054202145	1.18946903382087	-0.312255337164228	0.754846479964095	0.865232319964118	snRNA	RNU1-70P
15335	ENSG00000272009	28.8983922330051	-0.0968883806849613	0.28133752716902	-0.344384844993513	0.730556884570995	0.84937219769599	lncRNA
15336	ENSG00000258311	30.8084095729531	-0.182362183408695	0.253899713799402	-0.718244934898875	0.47260627604522	0.648663202131931	protein_coding
15337	ENSG00000263990	32.5925792420992	-0.0456852809949751	0.273692910649136	-0.166921681992494	0.867431672729932	0.934812763672724	lncRNA
15338	ENSG00000207547	30.0484575069052	-0.629909912117819	0.272917848944645	-2.30805685503399	0.0209959744554739	0.0656435899691629	miRNA	MIR25
15339	ENSG00000112333	26.2910104080724	0.464063928956223	0.1868405491876	2.48374312200439	0.0130009553739264	0.0449811270206817	protein_coding	NR2E1
15340	ENSG00000274911	29.0519171087969	0.328016512464417	0.232698885506506	1.40961789202573	0.158652541003138	0.306759320007903	NA	NA
15341	ENSG00000164404	32.4205339063709	0.471708322109831	0.229588078740043	2.05458543273902	0.0399190638716358	0.108023424147525	protein_coding	GDF9
15342	ENSG00000233327	26.5638957929551	0.219278806293014	0.206461464178344	1.06208103853995	0.288198897313088	0.466911780273122	transcribed_unprocessed_pseudogene	USP32P2
15343	ENSG00000146352	25.2530588960227	-0.0691487174710557	0.204398452799401	-0.338303526880994	0.73513446618427	0.852456086176261	protein_coding	CLVS2
15344	ENSG00000254910	29.1203495152978	-1.02615672925525	0.287335047574334	-3.5712898162546	0.000355227555624806	0.00227043773033639	lncRNA
15345	ENSG00000187105	30.4776279766849	0.0307235062591224	0.246246232565146	0.12476741649639	0.90070768364693	0.953551265747089	protein_coding	HEATR4
15346	ENSG00000255561	30.8079003096555	-0.145777266655364	0.261306117458351	-0.557879272300616	0.576926826409589	0.737351557481852	protein_coding	FDXACB1
15347	ENSG00000140839	34.6573437419582	0.822870351798305	0.288478251487351	2.85245195280998	0.00433833703117496	0.0184390268166589	protein_coding	CLEC18B
15348	ENSG00000149527	40.0883088103663	0.298154221021254	0.352178763309256	0.846599091380868	0.397218620558001	0.580046051099119	protein_coding	PLCH2
15349	ENSG00000146013	29.0418801628773	0.511707392271625	0.291477525297937	1.75556380118356	0.0791629176987731	0.182924187704209	protein_coding	GFRA3
15350	ENSG00000163491	36.5908120487487	0.500589510017462	0.326390764685485	1.53371223753784	0.125100461824355	0.257764966835037	protein_coding	NEK10
15351	ENSG00000221949	31.9703400257272	-0.00735171640874672	0.39873673661921	-0.0184375196303208	0.985289821187109	0.999915042040993	lncRNA	LINC01465
15352	ENSG00000186765	27.4991650509814	0.128821791791563	0.341606964864585	0.377105284848712	0.706095363912218	0.832291509362357	protein_coding	FSCN2
15353	ENSG00000257086	31.3584554019491	-0.226747637370303	0.284714455367688	-0.79640367074961	0.42579744535184	0.606389924202715	lncRNA
15354	ENSG00000274191	29.9125372398181	0.336985940492623	0.287614946077201	1.17165656753516	0.241334967127163	0.412675739501304	lncRNA
15355	ENSG00000212664	32.3674877674753	0.285123534945057	0.250619456104534	1.13767518043823	0.255256140915637	0.429677430076199	processed_pseudogene
15356	ENSG00000198046	25.3416866546075	0.544139177942738	0.193977970269677	2.80515966419408	0.00502916607737591	0.0208328555447554	protein_coding	ZNF667
15357	ENSG00000163126	29.4994879566056	0.325350493998195	0.202508638148697	1.60660057256075	0.108142016844407	0.231544415895	protein_coding	ANKRD23
15358	ENSG00000267123	32.6311546890146	0.177483652623996	0.493827168712173	0.35940439058233	0.719292590649147	0.841993327723364	lncRNA	SCAT1
15359	ENSG00000259065	30.6602383482128	-0.544263475860783	0.368394698585036	-1.47739225876822	0.139570520047733	0.279271011503944	lncRNA
15360	ENSG00000237017	29.4527553986296	0.522568789339	0.355466981157995	1.47009094244603	0.14153712513019	0.282243334460921	lncRNA	PRPF31-AS1
15361	ENSG00000197410	26.017856985085	0.179581510182396	0.297215455962522	0.604213228416494	0.54570188717168	0.712712046129338	protein_coding	DCHS2
15362	ENSG00000124143	38.4623443641315	0.466918196334343	0.325532041591423	1.43432331285034	0.151480020509232	0.296346421915877	protein_coding	ARHGAP40
15363	ENSG00000174483	28.8791267698825	0.0104494851355736	0.26341145325221	0.0396698207559277	0.968356362277339	0.990701238258963	protein_coding	BBS1
15364	ENSG00000253854	31.190666343284	-0.401997193300079	0.255187804549613	-1.57529939179332	0.115187354315373	0.242124531578177	lncRNA
15365	ENSG00000163467	30.6063600949717	0.382875468230494	0.263928521271619	1.45067863975361	0.146869366064532	0.289672309041238	protein_coding	TSACC
15366	ENSG00000255121	26.560372512519	-0.575746362474902	0.358846324774927	-1.60443711618342	0.108617735191673	0.232256016157643	lncRNA	CENATAC-DT
15367	ENSG00000267898	34.8930844360646	0.413581215117165	0.307086222816859	1.34679182714041	0.178047287679111	0.332919815193295	lncRNA
15368	ENSG00000253522	39.8381322086382	2.2908947597804	1.07523954291582	2.13059013210022	0.0331229232257755	0.0937592423568322	lncRNA	MIR3142HG
15369	ENSG00000256967	32.791765206158	-0.711111968086139	0.293951190421899	-2.41914981553741	0.0155568315401699	0.0518069057931656	lncRNA
15370	ENSG00000125510	29.6141648940124	0.413189715793492	0.25232471508423	1.63753168474029	0.101519424106342	0.221175373837052	protein_coding	OPRL1
15371	ENSG00000245522	28.7197104948227	-0.330755814779368	0.242551351373363	-1.3636527395398	0.172676884927448	0.326179495611449	lncRNA	LINC02709
15372	ENSG00000196684	39.0362412295068	-1.0737571696022	0.448800093494674	-2.39250656398302	0.0167337287709894	0.0547054219057803	protein_coding	HSH2D
15373	ENSG00000236155	40.2291835614879	-2.48528676177876	0.94019171371644	-2.64338296702785	0.00820821363633402	0.0309682872055167	transcribed_unitary_pseudogene	ZPLD2P
15374	ENSG00000280355	29.144107627699	-0.0294991640586626	0.335072616705601	-0.0880381224484869	0.929846376429484	0.967852749844558	TEC
15375	ENSG00000232671	30.7488924133302	-0.0332521757163312	0.238189013329404	-0.139604154077187	0.888972758288311	0.947018148717916	lncRNA	ZNF687-AS1
15376	ENSG00000168824	24.9135068167095	-0.165214296777153	0.230041897086988	-0.718192202678098	0.472638785025247	0.648665546603565	protein_coding	NSG1
15377	ENSG00000285669	31.6151676264334	0.893775684595599	0.244940289012977	3.64895333551373	0.000263310923512016	0.00175363517040426	lncRNA
15378	ENSG00000175040	25.5843366604686	0.00648762389740322	0.243537826728362	0.0266390810189802	0.978747602164894	0.996453798602725	protein_coding	CHST2
15379	ENSG00000282855	38.945680960916	2.13106251814064	0.411268237867036	5.18168514347956	2.19890173846304e-07	3.54043353302994e-06	processed_pseudogene
15380	ENSG00000234500	31.5422229403856	-0.234371735542057	0.308865255676653	-0.758815474497454	0.447962947483002	0.626351060549198	unprocessed_pseudogene
15381	ENSG00000268649	27.6016311725981	-0.49627359572674	0.269813214680847	-1.83932279341382	0.0658677224339724	0.159702306523078	lncRNA
15382	ENSG00000224790	30.0541018679098	0.269473084406139	0.23727223348562	1.13571268094659	0.256076831645204	0.430791817510335	lncRNA	HLCS-AS1
15383	ENSG00000054277	31.8969158318773	0.161671148482584	0.317013058458584	0.509982614813028	0.610063641628642	0.763123086998052	protein_coding	OPN3
15384	ENSG00000196993	33.7865162078136	0.0325523308124908	0.318439010669517	0.102224695222013	0.918578326479038	0.962954742207681	protein_coding	NPIPB9
15385	ENSG00000267751	31.5053525065868	0.578772791145527	0.31081621786766	1.86210615107593	0.0625881291675334	0.153620503648259	lncRNA	BSG-AS1
15386	ENSG00000146215	30.8820803563696	-0.991095954058674	0.291484340931175	-3.40016877370675	0.000673442718277103	0.00391389347891034	protein_coding	CRIP3
15387	ENSG00000188833	30.7109052894767	-0.231095584318891	0.263513962977732	-0.876976619028036	0.380499337754992	0.564278294001841	protein_coding	ENTPD8
15388	ENSG00000272702	27.6145323450421	-0.767419340099766	0.312259819049439	-2.45763077182295	0.0139856881661752	0.047659966469199	lncRNA
15389	ENSG00000189001	25.9664684077596	1.08131106531702	0.23370408765838	4.62683847831383	3.71289848528124e-06	4.36581697917816e-05	protein_coding	SBSN
15390	ENSG00000138622	24.9921485003435	-0.151690611357367	0.217802649277846	-0.696458981836618	0.486141436486176	0.660141766225989	protein_coding	HCN4
15391	ENSG00000179292	32.2233219075382	-0.309033471862031	0.240508559272061	-1.28491673143514	0.198821383523233	0.359544383356551	protein_coding	TMEM151A
15392	ENSG00000248019	29.474831024499	-0.0606105530236077	0.297540696665932	-0.203705085397643	0.838583967952164	0.917470712915039	lncRNA	FAM13A-AS1
15393	ENSG00000133106	25.4373419456963	0.030117728370938	0.213648697065114	0.140968462642947	0.887894856673149	0.946356884535478	protein_coding	EPSTI1
15394	ENSG00000226174	27.9601653294661	-0.441362141224529	0.27466336568827	-1.60692031177341	0.108071850077158	0.231430364837877	protein_coding	TEX22
15395	ENSG00000226800	30.0041098508425	1.20105392864102	0.236365520469164	5.08134150131981	3.74778651655465e-07	5.69880029159862e-06	lncRNA	CACTIN-AS1
15396	ENSG00000272141	41.1040330524957	-2.0662227544908	1.07239331200578	-1.92673968716402	0.054012079242211	0.137163196532131	lncRNA
15397	ENSG00000188883	24.8659889432444	-0.624935271365895	0.261475608729099	-2.39003276215089	0.0168468699034487	0.0550069891731209	protein_coding	KLRG2
15398	ENSG00000138400	29.3570734031316	-0.653641096699903	0.264344629406743	-2.47268536594385	0.0134102148165842	0.0460941935755285	protein_coding	MDH1B
15399	ENSG00000165521	25.3598189997195	0.019100865033723	0.29218190402717	0.0653731965274167	0.947876864490136	0.978064025779631	protein_coding	EML5
15400	ENSG00000207383	33.1470018261097	0.717988917196137	0.285115039693515	2.5182428747636	0.0117941962030792	0.0416405317748278	misc_RNA
15401	ENSG00000254995	35.6612340774715	-0.204933645856599	0.334404439722618	-0.612831713677569	0.539987618943104	0.708015144747963	protein_coding	STX16-NPEPL1
15402	ENSG00000203865	30.018974034276	-0.372776593017067	0.264850416057555	-1.40749861210736	0.159279588509568	0.307717469407531	lncRNA	ATP1A1-AS1
15403	ENSG00000144668	26.5148064036472	-0.284995758893626	0.217256752215292	-1.31179241145614	0.189590186059633	0.347439028751816	protein_coding	ITGA9
15404	ENSG00000213988	29.889792398128	0.0903157706004922	0.216450444202745	0.417258421128003	0.676489397551157	0.811926067842216	protein_coding	ZNF90
15405	ENSG00000268362	29.9538335735132	-0.519770008212657	0.33835206578317	-1.53618098062906	0.124493999336967	0.256883867162329	lncRNA
15406	ENSG00000255690	28.446227010217	-0.748216026791466	0.222690151273495	-3.35989724966574	0.000779714654915319	0.00443925131995583	protein_coding	TRIL
15407	ENSG00000271826	30.0744232555563	1.09293486325277	0.352443479145957	3.10102166140562	0.00192854182117374	0.00948507490750093	lncRNA	PLS3-AS1
15408	ENSG00000273893	33.1409889826794	-0.0372838426691093	0.269994215315473	-0.138091264753748	0.890168289353102	0.947533190486547	lncRNA
15409	ENSG00000267871	30.0315210616287	-0.783239241071399	0.2619868853915	-2.9896123994946	0.00279331654814992	0.0128922302222304	lncRNA	ZNF460-AS1
15410	ENSG00000268895	27.724529763654	-0.339939041850766	0.274722648727726	-1.23738994009072	0.215942351740358	0.380947053748697	lncRNA	A1BG-AS1
15411	ENSG00000259448	28.4847184731987	-0.0423644808250762	0.242340097524524	-0.174814160998632	0.861225660815562	0.931603886042522	lncRNA	LINC02352
15412	ENSG00000269720	35.7295028826643	0.371456253056752	0.682560399924049	0.544210084701786	0.586296912899407	0.744723830343861	protein_coding	CCDC194
15413	ENSG00000248441	24.5820147684174	-0.168114585707572	0.196208950575503	-0.856814050605101	0.391547659237368	0.574273536008007	lncRNA	LETR1
15414	ENSG00000281005	31.431689015731	-0.718274626171086	0.42483684986206	-1.69070697705319	0.0908927811027838	0.203335949378951	lncRNA	LINC00921
15415	ENSG00000274372	31.5688626207148	-0.465312540607118	0.379800651652088	-1.2251494003053	0.220518935174534	0.386961620709983	lncRNA	LINC02804
15416	ENSG00000169435	25.5010149912798	0.269079982324957	0.263679091102508	1.02048281947524	0.307499533280342	0.488160724474899	protein_coding	RASSF6
15417	ENSG00000262445	39.2690035135226	-0.449258290931717	0.50583473294849	-0.888152318669398	0.374458823062686	0.558192483018016	lncRNA
15418	ENSG00000200488	34.049734209774	1.30407659992615	0.927706477341326	1.40569957392498	0.159813353544708	0.308550534071467	misc_RNA	RN7SKP203
15419	ENSG00000157999	29.1456618529599	0.358107951070955	0.306893293840187	1.16688099172815	0.243258433212455	0.415155802548971	protein_coding	ANKRD61
15420	ENSG00000122121	39.7719506992664	1.07127596790738	1.18804762945514	0.901711296203403	0.367210250737631	0.551050867930348	protein_coding	XPNPEP2
15421	ENSG00000273017	33.4186933353258	-0.0458049621999023	0.356046021708373	-0.128648993127691	0.897635397479381	0.951585697720515	lncRNA
15422	ENSG00000235436	29.4490665074112	-0.180633152780802	0.458749050929395	-0.393751556357121	0.693764473359995	0.823554467558847	transcribed_unprocessed_pseudogene	DPY19L2P4
15423	ENSG00000099769	34.5874707025703	0.819849512901104	0.290074690824278	2.82633934926007	0.00470833548110486	0.0197761358659889	protein_coding	IGFALS
15424	ENSG00000234883	29.0429750222336	-0.133238426014531	0.297903622633961	-0.447253460150914	0.654692065758925	0.795562482216401	lncRNA	MIR155HG
15425	ENSG00000236283	36.9649979891641	-0.272949528521279	0.269161506679502	-1.01407341595203	0.310547721949156	0.491702505394273	lncRNA
15426	ENSG00000186280	27.6623282723312	-0.284550725392181	0.270751163499457	-1.05096769193663	0.293273428588213	0.471942858879097	protein_coding	KDM4D
15427	ENSG00000224596	33.2591420826884	0.0291432679915678	0.318279214055548	0.0915650997758263	0.927043581267263	0.966728730830172	lncRNA	ZMIZ1-AS1
15428	ENSG00000257913	35.0981781910775	-0.544832057938271	0.331654370961346	-1.64277062400535	0.100430400279726	0.219405003100729	lncRNA	DDN-AS1
15429	ENSG00000204261	30.3121608017635	-0.429129024224171	0.294975299829149	-1.45479646761178	0.145725616407884	0.288167275262913	lncRNA	PSMB8-AS1
15430	ENSG00000233901	29.9163931811968	-0.415556950388503	0.340424615229407	-1.2207018288277	0.222198935081848	0.388986664407625	lncRNA	LINC01503
15431	ENSG00000150636	31.2177267740084	-0.278153171313225	0.248854690966134	-1.11773328536965	0.263680922317568	0.439667340299408	protein_coding	CCDC102B
15432	ENSG00000235029	34.5259665210221	1.33202412348925	0.315948316887297	4.21595575065018	2.48722530875976e-05	0.00022853824172112	lncRNA	MNX1-AS2
15433	ENSG00000267342	30.3243071973633	0.0313960745321979	0.344295251396694	0.0911893916771554	0.927342104048678	0.966801327521065	lncRNA
15434	ENSG00000198691	32.8629953560131	-0.236576400331644	0.481859496811497	-0.490965523969308	0.623450831886748	0.772871879428159	protein_coding	ABCA4
15435	ENSG00000213185	28.482258678928	-0.0366006781207399	0.237891771155312	-0.153854326036543	0.877724597751685	0.940401938017785	protein_coding	FAM24B
15436	ENSG00000008516	28.1952455972751	-0.394035748948133	0.231054048266782	-1.70538344557879	0.0881229337514469	0.198658636780718	protein_coding	MMP25
15437	ENSG00000265806	28.5388101959827	-0.0326354317944944	0.261955459833151	-0.124583896114558	0.900852978096539	0.953652544421087	miRNA	MIR4292
15438	ENSG00000226416	35.8264332044693	-0.240237508717694	0.274636591570809	-0.874746905878905	0.381711631994646	0.565435894976401	lncRNA	MRPL23-AS1
15439	ENSG00000141744	25.9554995977358	-0.197802261907863	0.315248092854523	-0.627449511642702	0.530364621474833	0.699228679620633	protein_coding	PNMT
15440	ENSG00000253540	29.9990769087591	-0.758617464936096	0.271959829518152	-2.78944675866354	0.00527981766782722	0.021651835672746	transcribed_unprocessed_pseudogene	FAM86HP
15441	ENSG00000176293	24.2764156890424	0.206129864078713	0.184514929125908	1.11714464003102	0.263932486358743	0.439887999870422	protein_coding	ZNF135
15442	ENSG00000271553	31.7762325967283	0.471735256182092	0.308844754090189	1.52741871096938	0.126656926637092	0.25992985124687	lncRNA
15443	ENSG00000142347	28.0772272936276	0.142217322184429	0.267074225716229	0.53250111201497	0.594378971840793	0.751298924515836	protein_coding	MYO1F
15444	ENSG00000169548	40.6821919061566	0.543736046646308	0.408710577176788	1.33036940321492	0.183396590436096	0.339751006125476	protein_coding	ZNF280A
15445	ENSG00000280145	35.6579733365915	0.362335750947706	0.330464036537246	1.09644533409573	0.272883933957906	0.45003411504726	lncRNA
15446	ENSG00000272555	39.1165203484748	-0.371418054871154	1.18795374496711	-0.312653633565033	0.754543825675486	0.865035001019365	lncRNA
15447	ENSG00000272269	33.3642396569282	0.174892241585555	0.307373414248612	0.568989487959091	0.569363273803764	0.730967795128615	lncRNA	NUP153-AS1
15448	ENSG00000157168	26.1288427009184	0.643645083238315	0.240397282291883	2.67742246127733	0.00741910226877669	0.0285537817581208	protein_coding	NRG1
15449	ENSG00000267278	26.7751059271281	-0.297998802631766	0.279879392220902	-1.06474006630885	0.286993573518598	0.465574230342141	lncRNA	MAP3K14-AS1
15450	ENSG00000238197	27.8641703154076	-0.497428468473092	0.304759338133753	-1.63220090816308	0.102637169540451	0.222816079839388	lncRNA	PAXBP1-AS1
15451	ENSG00000266402	34.6104118782706	0.0931379352262767	0.440398765843034	0.211485459201929	0.832508477498287	0.913433289662764	lncRNA	SNHG25
15452	ENSG00000130700	26.8750637164797	0.00928618583059665	0.256646216068084	0.0361828277574651	0.971136578487764	0.992306296620784	protein_coding	GATA5
15453	ENSG00000240370	30.2811283452176	0.365130018252831	0.291350730121376	1.25323186285038	0.210121337285077	0.373413903473341	transcribed_processed_pseudogene	RPL13P5
15454	ENSG00000158865	36.0555140055099	0.606828350669398	0.353648453689074	1.71590839529845	0.0861788099106248	0.195300305253175	protein_coding	SLC5A11
15455	ENSG00000266369	39.6815397195081	0.529665556760394	0.794672205664356	0.666520803150008	0.505078271243698	0.677340065740721	lncRNA
15456	ENSG00000203872	30.8737205905458	0.528039132411861	0.358608326399834	1.4724675740605	0.140894657091861	0.281361793889115	protein_coding	C6orf163
15457	ENSG00000204876	38.9253134830232	-1.4766884503059	0.999040914163665	-1.4781060809127	0.139379386726408	0.279097956126757	lncRNA
15458	ENSG00000180787	28.569337706627	0.350943709557961	0.302163203073263	1.16143761380789	0.245463979999719	0.417870133278966	protein_coding	ZFP3
15459	ENSG00000253313	36.0153696933444	-0.422929699960974	0.313622153100667	-1.34853260772437	0.177487139739146	0.332138218377052	protein_coding	C1orf210
15460	ENSG00000272696	29.0672721516144	0.823964688712137	0.300350890943499	2.74334025154312	0.00608176317203336	0.0243270526881334	lncRNA
15461	ENSG00000274220	31.6821460115615	-0.240745849651862	0.288420361805106	-0.834704762677403	0.403883959418644	0.58632358070977	lncRNA
15462	ENSG00000119725	28.7229208898087	0.633021969931034	0.235223050776343	2.69115619341631	0.00712048488423451	0.0276317323865817	protein_coding	ZNF410
15463	ENSG00000122012	29.9789124406511	0.923347802948961	0.662199983615485	1.39436397734059	0.163207720282953	0.313523176973364	protein_coding	SV2C
15464	ENSG00000130052	27.2830514530204	-0.113597216869381	0.233709256249114	-0.486062121340613	0.626923122118175	0.775208729141605	protein_coding	STARD8
15465	ENSG00000231007	29.1595495206511	0.86111085896309	0.420615959123247	2.0472614989646	0.0406324159845161	0.109412949831723	processed_pseudogene	CDC20P1
15466	ENSG00000279427	35.4082903303175	0.574310880174727	0.238204258400969	2.41100173451975	0.0159087727825687	0.0526376676827804	TEC
15467	ENSG00000228626	28.6113357569568	-2.03117921097208	0.646307200609253	-3.14274575473916	0.00167371147661262	0.0084165147319632	unprocessed_pseudogene
15468	ENSG00000115085	30.1318703687537	0.220820554700454	0.257038795286153	0.859094264173707	0.390288511578165	0.573225193795673	protein_coding	ZAP70
15469	ENSG00000013297	35.7080845063689	0.891740745744407	0.402605301099919	2.21492549479147	0.0267651788584158	0.0792011615509678	protein_coding	CLDN11
15470	ENSG00000106018	29.2174182992678	0.653641512575222	0.603478253688328	1.08312355678155	0.278753584235844	0.456116667222681	protein_coding	VIPR2
15471	ENSG00000275413	33.4402880805778	-0.355926467358139	0.325093434202017	-1.0948436046757	0.273585159430228	0.450766973681787	lncRNA
15472	ENSG00000231154	30.6061135433973	-0.139048656005178	0.328575557053081	-0.423186244443358	0.672159382059601	0.808849584948015	lncRNA	MORF4L2-AS1
15473	ENSG00000256940	29.7783416472277	0.304678309406715	0.426727658861717	0.713987722800614	0.475234771179804	0.650659490381398	lncRNA	PPP1R14B-AS1
15474	ENSG00000277758	29.9630391405682	0.134829011326011	0.382883525394783	0.352141062185925	0.724732474945487	0.845710740408288	protein_coding	SYT15B
15475	ENSG00000279382	27.0376932600053	-1.46461062604129	0.337267835533574	-4.34257427401641	1.40822853968806e-05	0.000139040286197049	TEC
15476	ENSG00000214439	28.0987037450371	-0.688724020177551	0.325675092935277	-2.11475803682176	0.034450575071621	0.0965441265480156	transcribed_unprocessed_pseudogene	FAM185BP
15477	ENSG00000261879	26.1126152161045	-0.899493670720858	0.325416345602847	-2.76413180491751	0.0057074479601583	0.0231196103175483	lncRNA	ZNF594-DT
15478	ENSG00000197472	29.8582793089385	0.846116031607168	0.307603740180476	2.75066886739003	0.0059473728771796	0.0238769291482377	protein_coding	ZNF695
15479	ENSG00000248890	26.0284333972435	-0.159218694258897	0.286392656700673	-0.555945449485833	0.578248146926192	0.738317643455207	lncRNA	HHIP-AS1
15480	ENSG00000204287	29.2747864446336	-1.34232112331441	0.862163637854148	-1.55692152206202	0.119489118944715	0.248930739437699	protein_coding	HLA-DRA
15481	ENSG00000131620	30.969652216357	-0.0775795730082151	0.219667693949987	-0.353167876501122	0.723962588976254	0.845158099991126	protein_coding	ANO1
15482	ENSG00000132938	26.8032254626903	0.112187457600598	0.252296432068028	0.444665256187008	0.656561681145557	0.797088645595135	protein_coding	MTUS2
15483	ENSG00000174332	28.294893362602	-0.027511904062637	0.29116373351842	-0.0944894603808769	0.92472035438474	0.966260899221533	protein_coding	GLIS1
15484	ENSG00000084628	24.4728948408667	-0.511870507655631	0.2804811455561	-1.82497296437079	0.0680051092557012	0.163435764113325	protein_coding	NKAIN1
15485	ENSG00000131730	31.0934381100865	-0.0967782618635581	0.278833745192266	-0.347082315294463	0.728529478994674	0.848045038007287	protein_coding	CKMT2
15486	ENSG00000080854	24.0226491630063	0.229154625900277	0.237202368597062	0.966072249849849	0.33400802926203	0.516781292421355	protein_coding	IGSF9B
15487	ENSG00000272849	30.5742532116965	-0.20181619431802	0.381018021782009	-0.529676243066225	0.59633642220265	0.752702730092167	lncRNA
15488	ENSG00000215861	24.6315422135564	-0.365309816018322	0.340051162082993	-1.07427898137623	0.282697662534571	0.460307157335555	transcribed_unprocessed_pseudogene
15489	ENSG00000136286	32.0787431182452	0.586431958423423	0.563621961578081	1.04047038334254	0.29812141683227	0.477622819817938	protein_coding	MYO1G
15490	ENSG00000136449	30.089320066838	-0.222292212880244	0.283668510570354	-0.783633729501013	0.433255058349176	0.613314403049817	protein_coding	MYCBPAP
15491	ENSG00000224152	28.5179429217112	-0.269861332529915	0.274046485217192	-0.98472831102373	0.324757542452506	0.50677192086913	lncRNA	BAZ2B-AS1
15492	ENSG00000221986	37.2022482129235	-0.365365653830651	0.34285390795448	-1.06565987831517	0.286577420731381	0.465114093757929	protein_coding	MYBPHL
15493	ENSG00000274471	30.6810801623887	0	1.20484153265309	0	1	1	transcribed_unprocessed_pseudogene
15494	ENSG00000270006	27.1810801496447	-0.854297095147619	0.259567061545741	-3.29123845706854	0.000997473216522252	0.00544076299921228	lncRNA	C16orf95-DT
15495	ENSG00000261008	30.6855983762093	0.282111332999886	0.341772553676318	0.825435892863019	0.409124164384232	0.590795042644811	lncRNA	LINC01572
15496	ENSG00000278192	32.80471947566	0.880083263918709	0.401142175068166	2.19394349090608	0.0282394722785827	0.0827844217966246	lncRNA
15497	ENSG00000285416	28.2208613161944	0.799894411532143	0.33825254579415	2.36478460096774	0.0180405600992296	0.0580495333368641	unitary_pseudogene
15498	ENSG00000160539	27.7013702788047	-0.277075476516241	0.299818542484624	-0.924143897906015	0.355411400491961	0.539029532936821	protein_coding	PLPP7
15499	ENSG00000143340	28.0752475829805	-0.62404803592911	0.294970075245189	-2.11563168029971	0.0343761452652063	0.0964253621850352	protein_coding	FAM163A
15500	ENSG00000277701	28.7734145730285	0.193994956071052	0.36985466854422	0.524516715807949	0.599919196542995	0.755052786660819	lncRNA
15501	ENSG00000267419	30.1060372220918	-0.411450454773587	0.307464905329118	-1.33820298720975	0.180830275614067	0.336335269075581	transcribed_unprocessed_pseudogene	ZNF56P
15502	ENSG00000039139	27.160126262675	0.319675018618715	0.210737533109913	1.51693442502235	0.12928324101704	0.263930307853709	protein_coding	DNAH5
15503	ENSG00000164266	36.8424767785814	0.213295541198243	0.369040610138816	0.577973088430597	0.5632822884844	0.726660030351085	protein_coding	SPINK1
15504	ENSG00000241489	25.2343218390466	-0.488093708852799	0.311440908598972	-1.56721129233955	0.117065311822958	0.245255780525978	protein_coding
15505	ENSG00000263823	31.8198479461552	-0.0224293281832554	0.290967002493793	-0.0770854701427316	0.938555551751253	0.972495937017534	lncRNA
15506	ENSG00000128482	24.3921389801265	-0.277490964497366	0.378835541739298	-0.732483977673684	0.463873218612203	0.641484666358461	protein_coding	RNF112
15507	ENSG00000277196	25.084963266562	-0.4873031154165	0.248539997139067	-1.9606627545901	0.0499183765849487	0.12932996870192	protein_coding
15508	ENSG00000181634	26.1769787730859	0.107551139002454	0.237544686051834	0.452761713132937	0.650720335890629	0.792973630011379	protein_coding	TNFSF15
15509	ENSG00000203739	30.1488524893958	0.112096984459725	0.297593918360691	0.376677672303304	0.706413157655194	0.832562600045799	lncRNA	PRDX6-AS1
15510	ENSG00000140968	24.2118467147179	0.336965250989199	0.26359327194379	1.27835300386975	0.20112498671425	0.362458687335453	protein_coding	IRF8
15511	ENSG00000271869	31.3992035653015	0.325885800508651	0.308454326906439	1.05651233288583	0.290734209347107	0.4693646951974	lncRNA	DCTN6-DT
15512	ENSG00000260711	24.7614745577488	-0.251310800786612	0.297461575017606	-0.844851308179006	0.39819386346609	0.580897418911395	lncRNA
15513	ENSG00000124251	27.959324411608	-0.45420010296303	0.341925561340675	-1.32835960313154	0.18405933810008	0.340533221504671	protein_coding	TP53TG5
15514	ENSG00000172247	25.6467871809259	-0.225212928817923	0.359864148497886	-0.625827634561507	0.53142800390615	0.700192302443914	protein_coding	C1QTNF4
15515	ENSG00000156076	26.6943057206411	-0.547581087808791	0.26948933387428	-2.03192118937161	0.042161635038342	0.112795227884589	protein_coding	WIF1
15516	ENSG00000229212	25.7850807397496	-0.838306827995354	0.325008006646745	-2.57934208035225	0.00989887072334384	0.0359803620009702	transcribed_unprocessed_pseudogene
15517	ENSG00000166676	29.6292187360342	0.886924618852744	0.265549773526946	3.3399562239233	0.000837915967899923	0.0047170570125561	protein_coding	TVP23A
15518	ENSG00000267454	26.0540770797652	0.105340883568125	0.230727372183622	0.456559976266236	0.647987352524269	0.791429197016824	lncRNA	ZNF582-DT
15519	ENSG00000183281	30.1630620999466	0.939967264231574	0.239081879421949	3.93157050004887	8.43927396723059e-05	0.000657289607063152	protein_coding	PLGLB1
15520	ENSG00000273437	31.1079026349143	0.442637949664063	0.285375888783197	1.55106989434675	0.120884934957904	0.251043953280096	lncRNA
15521	ENSG00000171476	23.4487235243087	-0.171115197537713	0.189568076789242	-0.902658297936712	0.366707275540065	0.550720667201349	protein_coding	HOPX
15522	ENSG00000127084	32.4102970674579	-0.398392987164788	0.301849944980193	-1.3198378657678	0.186889156197929	0.344136192142029	protein_coding	FGD3
15523	ENSG00000247809	25.8483986860935	-0.345690902515387	0.290428917988692	-1.19027714219851	0.233937481761647	0.403399931703945	lncRNA	NR2F2-AS1
15524	ENSG00000277999	37.2904838873977	-0.429289560368589	0.604255030583263	-0.710444330027691	0.477428641457187	0.652374427685161	lncRNA
15525	ENSG00000160180	38.3007239160166	-1.33298428448145	1.18294591849125	-1.1268345100523	0.259812456671698	0.435052106027349	protein_coding	TFF3
15526	ENSG00000280193	28.4481881156191	-0.565038204884361	0.288774403979223	-1.95667689760002	0.0503854677267944	0.130070844609744	TEC
15527	ENSG00000179008	23.3814161777885	-0.32911653437619	0.202192855493468	-1.62773572574043	0.103580934371262	0.224379189246942	protein_coding	C14orf39
15528	ENSG00000180211	31.7385364636753	0.725615994426642	0.237822968333797	3.0510761828866	0.00228022710503737	0.0108646115004722	processed_pseudogene
15529	ENSG00000215817	28.9433603177285	0.292953487689109	0.311056124688936	0.941802666583306	0.34629367969603	0.52925606782543	protein_coding	ZC3H11B
15530	ENSG00000223652	24.7313937901749	-0.258753225815416	0.279570444502236	-0.925538557110768	0.354685837166107	0.538110527562372	lncRNA	PRDM6-AS1
15531	ENSG00000092051	32.9728790651976	-0.266057677804539	0.321646975647992	-0.827172950308449	0.408139040951011	0.589938792205099	protein_coding	JPH4
15532	ENSG00000236679	31.1260278761178	1.16241988071464	0.26774775330638	4.34147389234858	1.41530097964109e-05	0.000139477017460184	processed_pseudogene	RPL23AP24
15533	ENSG00000237651	29.4328086175736	-0.298324250214929	0.258535497833675	-1.15390053866742	0.248540948323921	0.42130331388456	protein_coding	C2orf74
15534	ENSG00000138378	26.2358111007247	-0.216254112837524	0.274872778352252	-0.786742558262326	0.431432585415725	0.611558288073158	protein_coding	STAT4
15535	ENSG00000113763	23.6159088805023	-0.255621953375131	0.212825204131648	-1.2010887263945	0.229716785647952	0.398334317674008	protein_coding	UNC5A
15536	ENSG00000274267	28.1744907345359	0.103168602107227	0.506408425207186	0.20372607755295	0.838567562603176	0.917470712915039	NA	NA
15537	ENSG00000177688	38.2116179079272	1.34218134188805	0.358363882418398	3.74530305015788	0.000180176148797632	0.00126357299156781	protein_coding	SUMO4
15538	ENSG00000174808	26.1283531738977	-0.16738831736527	0.220023691472494	-0.760774061397819	0.446792029807857	0.625004327316736	protein_coding	BTC
15539	ENSG00000187908	29.0718021055218	-0.852316059003073	1.19140622853955	-0.715386606672235	0.474370186114257	0.650067420586039	protein_coding	DMBT1
15540	ENSG00000128917	27.8915311469062	0.389919051264371	0.355258863398213	1.09756318965449	0.272395273967287	0.449641709348845	protein_coding	DLL4
15541	ENSG00000070388	29.7841245822457	0.13423989065963	0.33957052344095	0.395322565985247	0.692604847635077	0.823049678343175	protein_coding	FGF22
15542	ENSG00000280332	27.3898893563322	-0.563604890134403	0.287574815212534	-1.95985482844826	0.0500127606357526	0.129446860824594	TEC
15543	ENSG00000161509	26.2000295849478	-0.192456008557395	0.354421689284238	-0.543014195734081	0.587120028472388	0.745304014160112	protein_coding	GRIN2C
15544	ENSG00000228903	26.6232665079504	-0.112325232536061	0.288471369807009	-0.389380868580504	0.696994422227914	0.825764989461628	transcribed_unprocessed_pseudogene	RASA4CP
15545	ENSG00000121101	24.6070897961837	0.389593338498061	0.366232664873767	1.06378642831421	0.287425460812942	0.465987698592806	protein_coding	TEX14
15546	ENSG00000196747	27.8800683321393	-0.182271222034999	0.481944819537123	-0.378199359441312	0.705282501280656	0.832068202171901	protein_coding	H2AC13
15547	ENSG00000187492	28.6296658085563	-0.563975744711882	0.380023799496747	-1.48405374994602	0.137794661660321	0.276514959392436	protein_coding	CDHR4
15548	ENSG00000275854	29.6586313980762	-0.0296268688103465	0.250438234419471	-0.118300102534356	0.905829876160031	0.955932083052639	lncRNA
15549	ENSG00000236242	28.510588945408	0	1.19582534725001	0	1	1	lncRNA	MYO16-AS1
15550	ENSG00000258682	28.8311376063964	-0.554500537986539	0.283154694610517	-1.95829540721287	0.0501953594190108	0.129805721692508	lncRNA
15551	ENSG00000279602	32.7831623053833	0.589878821944909	1.21050956355997	0.487297944355054	0.626047204268902	0.7747416924376	TEC
15552	ENSG00000176472	28.1270532482479	0.127637343597074	0.295517131341654	0.431911825272522	0.66580549981701	0.803683373998179	protein_coding	ZNF575
15553	ENSG00000278948	25.3830795361574	-0.325158754887114	0.335352643622839	-0.969602479868358	0.332244676347208	0.514913172302722	TEC
15554	ENSG00000257511	29.6337070945108	0.475403303922577	0.271098336190659	1.75361940837672	0.0794957431395778	0.183491927939446	processed_pseudogene
15555	ENSG00000226471	29.7687731030174	-0.119751792402793	0.291685539021064	-0.410551009161086	0.681401793106597	0.815220233075325	lncRNA
15556	ENSG00000253200	28.0455458177702	0.0166789775875268	0.32294348900719	0.0516467374487165	0.958810177909617	0.984617824594135	lncRNA
15557	ENSG00000172232	27.4723044760445	0.50181674976692	0.386835082147943	1.29723691806991	0.194549681756097	0.353879452218293	protein_coding	AZU1
15558	ENSG00000276600	29.1488445435164	-0.438863470911944	0.268523605852324	-1.6343571341482	0.102183883422386	0.22224440616291	protein_coding	RAB7B
15559	ENSG00000156466	23.0123504926782	-0.232358121782266	0.223326240485903	-1.04044254395145	0.298134344706647	0.477622819817938	protein_coding	GDF6
15560	ENSG00000256185	33.8569190557526	0.451330610653619	0.407271680368435	1.10818068726342	0.267783789731942	0.444479732271734	lncRNA
15561	ENSG00000276148	31.3246098525329	0.878379245764557	0.274493965771074	3.19999473685013	0.00137430097167003	0.00714107536722697	lncRNA
15562	ENSG00000259985	25.0625746474848	-0.300969147794294	0.259716158649543	-1.15883874672741	0.246521920461812	0.419061396797623	lncRNA
15563	ENSG00000163508	24.7791211660268	0.180136028318561	0.23445353654807	0.768322930721193	0.442295354725835	0.621142872674285	protein_coding	EOMES
15564	ENSG00000240695	37.6018243254019	0.0279289118521508	0.330793466918572	0.0844300587684392	0.932714509160049	0.969209432225324	processed_pseudogene
15565	ENSG00000233639	23.2273008342461	0.135063538787912	0.213520875549304	0.632554257003902	0.527024766532841	0.696366620585309	lncRNA	PANTR1
15566	ENSG00000151882	28.3235566080555	-0.53817555400688	0.475574896580424	-1.13163154295271	0.25778937307968	0.432778356624192	protein_coding	CCL28
15567	ENSG00000261777	27.1142247384334	-0.263077063880619	0.284834862453244	-0.923612585955147	0.355688058597972	0.539332602352458	lncRNA	DDX19A-DT
15568	ENSG00000184709	28.2853608976137	0.806531004018969	0.53870446431856	1.49716784886719	0.134349588879936	0.271483625197799	protein_coding	LRRC26
15569	ENSG00000257261	30.4650994444336	-0.186661136555432	0.265695716608772	-0.702537244250288	0.482344183435149	0.657151926818938	lncRNA	SLC38A4-AS1
15570	ENSG00000277702	31.9121873309354	0.129054698849741	0.247334903457957	0.521781184319091	0.601822691703772	0.756453947316111	unprocessed_pseudogene
15571	ENSG00000274964	25.9278651951439	-0.11115734455734	0.261208665275402	-0.42554998870402	0.670435788792904	0.807236733861903	lncRNA
15572	ENSG00000273179	33.9705731528167	-2.32391112548385	1.04539610514634	-2.22299577551853	0.0262160848336529	0.0778747122318613	lncRNA
15573	ENSG00000136383	26.8069360091475	0.00120189625607024	0.321806911940989	0.00373483667215526	0.997020038410085	1	protein_coding	ALPK3
15574	ENSG00000185774	27.0864439683487	0.660431069172976	0.278749197305062	2.36926626357314	0.0178234168707879	0.0575266144519223	protein_coding	KCNIP4
15575	ENSG00000274114	28.6744505276685	-0.274496715452062	0.241337531988685	-1.13739754107095	0.255372134768116	0.429803976521739	transcribed_unprocessed_pseudogene	ALOX15P1
15576	ENSG00000101746	23.101122593764	0.355264963249322	0.200070726231625	1.7756968745044	0.0757828928372829	0.177292570890155	protein_coding	NOL4
15577	ENSG00000226465	31.148838741374	-0.0159476205623934	0.211137438832803	-0.0755319409506624	0.939791484910068	0.973350726104841	lncRNA
15578	ENSG00000105668	24.8507245381827	0.288507362265343	0.24538709228637	1.17572346441373	0.239705398959837	0.410589321032465	protein_coding	UPK1A
15579	ENSG00000261654	32.2584347326132	1.43011849065934	0.322409792566095	4.43571666752698	9.17664801907422e-06	9.61493568565687e-05	lncRNA
15580	ENSG00000129295	26.2670245024987	0.353289523251524	0.23097118283792	1.52958269040618	0.126120056706848	0.259206440348026	protein_coding	DNAAF11
15581	ENSG00000226167	30.7232445260094	1.10666740778137	0.394297845361356	2.80667881095612	0.00500551231850335	0.0207709988417506	lncRNA	AP4B1-AS1
15582	ENSG00000232630	28.579383502238	1.84241236420365	0.289257094753225	6.36946300582697	1.89691165465618e-10	5.46434272952331e-09	processed_pseudogene	PRPS1P2
15583	ENSG00000166333	28.146254010745	-0.115483010129911	0.379251062734578	-0.304502799009247	0.760744860631337	0.868080123802339	protein_coding	ILK
15584	ENSG00000267060	27.8156901779044	-0.19936600301162	0.28154637988757	-0.708110695975678	0.478876517914647	0.653867699309289	protein_coding	PTGES3L
15585	ENSG00000100060	30.6017520301242	0.353123638502112	0.243427742110404	1.4506302175779	0.146882856317152	0.289672309041238	protein_coding	MFNG
15586	ENSG00000273188	26.6547407786994	0.639631078092023	0.298363071427543	2.14380109117276	0.032048827881035	0.0912709013082619	lncRNA
15587	ENSG00000212232	30.6827351068519	0.190079434244512	0.318955475350507	0.595943474667208	0.551212988835314	0.71724099752065	snoRNA	SNORD17
15588	ENSG00000254428	28.0164018160024	-0.459097164379579	0.299910341413605	-1.53078137357871	0.125823434564991	0.25874831871289	lncRNA
15589	ENSG00000226284	29.2155413415056	0.127433644768481	0.279730948109246	0.455557905300893	0.648707919118028	0.791927068907986	processed_pseudogene	ARPC3P1
15590	ENSG00000272142	30.1349268998675	0.174799326963853	0.288174437318335	0.606574714226852	0.54413318510003	0.711413265346824	lncRNA
15591	ENSG00000140057	26.1060890917388	-0.537905669051183	0.253217642906664	-2.12428195317123	0.033646573868136	0.0948463185200032	protein_coding	AK7
15592	ENSG00000231822	27.0985449893821	0.181258151356968	0.239486669950497	0.756861128823722	0.449133065458575	0.627570485573089	processed_pseudogene	SMC3P1
15593	ENSG00000164342	27.3554248457435	-0.447173697909376	0.273237284062731	-1.63657642639543	0.101719004582225	0.221484929332264	protein_coding	TLR3
15594	ENSG00000269825	30.0935168148733	0.376858181600696	0.901298726541174	0.418127941938771	0.675853576541684	0.811440415139836	protein_coding
15595	ENSG00000164082	37.1480666874905	0.517778918006855	0.482433454855313	1.07326495042128	0.283152256323126	0.460904816676846	protein_coding	GRM2
15596	ENSG00000172403	27.4226601755121	-0.840310710703189	0.329128339077679	-2.55313994856232	0.0106756591358183	0.038353698635335	protein_coding	SYNPO2
15597	ENSG00000147127	26.7297301780612	0.585536497066729	0.230378653640862	2.54162652577839	0.0110338002630871	0.0394117763807012	protein_coding	RAB41
15598	ENSG00000279483	28.9955701608153	-0.544283124650545	0.311063418333451	-1.74974970559569	0.0801615126476274	0.184704754525058	processed_pseudogene
15599	ENSG00000157306	30.8250243308299	0.307830033179732	0.388009535210036	0.793356877204314	0.427569927523318	0.607968582380735	lncRNA	ZFHX2-AS1
15600	ENSG00000161992	25.9007485096062	-0.336107509490329	0.244480051107098	-1.37478500993561	0.169198106748565	0.321482508852832	protein_coding	PRR35
15601	ENSG00000162687	27.499945773422	-0.966062464528262	0.614249835833284	-1.57275168534268	0.115776326908414	0.24299874872346	protein_coding	KCNT2
15602	ENSG00000134398	34.389076879601	1.51023588444123	0.354332689023029	4.26219745235832	2.02426458062e-05	0.000191256222825739	protein_coding	ERN2
15603	ENSG00000273366	29.4358951110008	0.0328812259988773	0.298517262158273	0.110148491116215	0.91229161174114	0.959491677150839	NA	NA
15604	ENSG00000226961	36.5123740333949	1.80990723123518	1.070037102665	1.69144343380944	0.0907521427765031	0.203137954480132	processed_pseudogene	PPIAP60
15605	ENSG00000260274	28.1846249496105	-0.896237345486858	0.263587997582164	-3.4001447475145	0.000673501897795397	0.00391389347891034	lncRNA
15606	ENSG00000136531	30.5907931074336	-0.198272554291645	0.254650489140736	-0.778606610812622	0.436211483654342	0.616013803108727	protein_coding	SCN2A
15607	ENSG00000280107	28.1319412492234	-0.316218903498203	0.288078663063039	-1.09768248760932	0.272343159380547	0.449635225505983	TEC
15608	ENSG00000264548	27.5588481313395	-1.27897025704021	0.305234398079695	-4.19012491739636	2.78800925454468e-05	0.000252322625271642	lncRNA
15609	ENSG00000133640	25.1588495355171	0.164046039322105	0.254401148410633	0.644832149331792	0.519035965436021	0.68969003925059	protein_coding	LRRIQ1
15610	ENSG00000197385	28.5577004539343	0.946318433172734	0.306152634083674	3.0910020944458	0.00199482226846641	0.00975166879149669	protein_coding	ZNF860
15611	ENSG00000228906	24.9601186607424	-0.384188464932866	0.237299162952825	-1.61900472025366	0.105446247507316	0.227437317954124	NA	NA
15612	ENSG00000109927	24.8631950221754	-0.0744094256669148	0.320364014238176	-0.232265243160534	0.81633200624346	0.902738433234155	protein_coding	TECTA
15613	ENSG00000233483	25.2280978174171	0.0917325419564991	0.286637811534009	0.320029452728414	0.748946003692283	0.862275303162886	transcribed_unitary_pseudogene	EFCAB15P
15614	ENSG00000210151	33.3269119899697	-0.116967927502356	0.345775143913582	-0.338277431334362	0.735154129467392	0.852456086176261	Mt_tRNA	MT-TS1
15615	ENSG00000272156	32.2982629871659	-0.119492709921547	0.418564671851747	-0.285482072323272	0.775274837403516	0.878094443138542	lncRNA
15616	ENSG00000258457	29.4878463805334	-0.187491707923413	0.3307267015237	-0.56690828729466	0.570776493431556	0.73211236687183	lncRNA	AJUBA-DT
15617	ENSG00000214975	27.9388183218291	-0.304675168459272	0.271425247228808	-1.1225012100751	0.261649393336381	0.43722417072635	processed_pseudogene	PPIAP29
15618	ENSG00000139970	23.5799291881783	-0.765367692215602	0.289107537195295	-2.64734603476833	0.00811262924009708	0.0307287719058354	protein_coding	RTN1
15619	ENSG00000280211	26.6815622501729	-0.34087734561051	0.317242724493137	-1.07450012023171	0.28259859091647	0.460252596450457	TEC
15620	ENSG00000215492	29.0940048684674	-0.232567714223651	0.256401794569946	-0.907044018992649	0.36438351977299	0.548097773474693	processed_pseudogene	HNRNPA1P7
15621	ENSG00000236663	27.7718434562422	0	1.23112319207589	0	1	1	lncRNA	FRGCA
15622	ENSG00000214900	29.7968184403272	0.406164702394305	0.320684852221216	1.26655406259764	0.205314786907908	0.367743613903771	lncRNA	LINC01588
15623	ENSG00000272758	27.2343335028501	0.472688410486871	0.238825793300278	1.97921842509094	0.0477914193307747	0.124719614759122	lncRNA	WDR5B-DT
15624	ENSG00000251141	26.8679868380336	-0.637997179457272	0.282674317497005	-2.25700440388976	0.0240077995888506	0.0727383483442949	lncRNA	MRPS30-DT
15625	ENSG00000145949	28.9347527204945	-0.14634746270303	0.318916651685512	-0.458889374165842	0.646313609665376	0.790004321059745	protein_coding	MYLK4
15626	ENSG00000107562	22.6671994141173	-0.213511309764927	0.210503960310461	-1.01428642696332	0.310446098729248	0.4915785593412	protein_coding	CXCL12
15627	ENSG00000231177	29.0259092458209	0.302437512657676	0.271763841966868	1.11286884402579	0.265764762707693	0.442031740848524	lncRNA	LINC00852
15628	ENSG00000077009	23.6636806350252	0.177503020243762	0.548279105296839	0.32374573192546	0.746130544779533	0.860307105012701	protein_coding	NMRK2
15629	ENSG00000271780	29.0082844985191	-0.590294374034363	0.299628931971974	-1.97008469826131	0.0488286643076749	0.126985881738656	lncRNA
15630	ENSG00000175894	34.6120260427008	0.532226343002691	0.405920834401308	1.31115798425984	0.18980439408004	0.347771057884604	protein_coding	TSPEAR
15631	ENSG00000278464	36.1192702932919	0.590377957774593	1.19168300461625	0.49541527024186	0.620307017874939	0.770990663151925	lncRNA
15632	ENSG00000245213	26.3954653685119	0.756502129283312	0.285605750910286	2.64876364314156	0.00807868095221424	0.0306277265263064	lncRNA	GALNT7-DT
15633	ENSG00000248290	34.9507032535922	1.76558011238362	0.492430855367706	3.58543761654666	0.000336513439973462	0.00216992438635674	unprocessed_pseudogene	TNXA
15634	ENSG00000260949	29.7543892262107	-0.575291358815817	0.352136384628748	-1.63371745700842	0.102318191105989	0.222351040109878	lncRNA
15635	ENSG00000278993	26.4399086910509	-0.411101395688982	0.275844644321252	-1.49033669549954	0.136135728480685	0.274113577972314	TEC
15636	ENSG00000130876	31.02347228348	-0.415583107570034	0.236139283547164	-1.75990670136436	0.0784236269114891	0.181614425198588	protein_coding	SLC7A10
15637	ENSG00000277744	25.2322236584096	-0.808650998348899	0.259660017243693	-3.11426844584229	0.00184401632880377	0.00911833385409895	lncRNA
15638	ENSG00000229431	29.0846098274344	0.862135983057265	0.30045144740116	2.8694685631058	0.00411162202311937	0.017696864869588	lncRNA	MED8-AS1
15639	ENSG00000225526	26.3388203397292	-0.273031242238951	0.326703812470911	-0.835714894705313	0.403315313912729	0.585699938698254	protein_coding	MKRN2OS
15640	ENSG00000198205	24.7155101299279	0.0612527423628085	0.244462137084803	0.250561265205499	0.802153332387355	0.894772559577226	protein_coding	ZXDA
15641	ENSG00000131969	28.0213406131601	0.210597252430185	0.259557005343568	0.811371868585951	0.417152149179708	0.597959723776522	protein_coding	ABHD12B
15642	ENSG00000279342	30.7844227299013	0.0301257940413761	0.2702211606825	0.111485695514323	0.911231208211223	0.958745339148508	lncRNA
15643	ENSG00000179477	24.7290005402331	-0.0312325744840318	0.311685589161502	-0.100205385074279	0.920181270864646	0.963842512902091	protein_coding	ALOX12B
15644	ENSG00000217165	24.252150829483	-0.371351784215705	0.233014601661974	-1.59368460846248	0.111006693295109	0.23576048414633	processed_pseudogene	ANKRD18EP
15645	ENSG00000232022	23.5503120561214	0.079609478429406	0.348101333953695	0.228696275090964	0.819104990120965	0.904438268334689	transcribed_unprocessed_pseudogene	FAAHP1
15646	ENSG00000231982	25.1508455939471	-0.349188650867045	0.30564252041288	-1.14247405889515	0.253257022879038	0.426994868451888	unprocessed_pseudogene
15647	ENSG00000175318	23.4808594233509	-0.593674242698439	0.320270500858982	-1.85366507719622	0.063787090931894	0.155853671084424	protein_coding	GRAMD2A
15648	ENSG00000230438	27.716242107137	-0.706668916314861	0.65425510284317	-1.08011219667056	0.280092221242029	0.457834692592139	lncRNA	SERPINB9P1
15649	ENSG00000272275	28.5277545388063	0.322608291036151	0.402697969315614	0.80111725317221	0.423063768889695	0.603721572897207	lncRNA
15650	ENSG00000157703	27.0663627357747	-0.466449893683503	0.339638221329857	-1.37337279608023	0.169636482388191	0.32219916297757	protein_coding	SVOPL
15651	ENSG00000205212	36.7916688013604	-2.07777772045058	1.01481056213379	-2.04745377904005	0.0406135506697827	0.109399886536457	transcribed_unprocessed_pseudogene	CCDC144NL
15652	ENSG00000280069	25.0213295331155	-0.702582625328368	0.330076715759696	-2.12854343182409	0.0332920529600491	0.0941367662914384	TEC
15653	ENSG00000277496	28.2556419184941	0.914152323995869	0.457657142788752	1.99746106534128	0.045775119924619	0.120652596597445	lncRNA	SLCO4A1-AS2
15654	ENSG00000105664	34.7965592911412	0.226444318152962	0.294852831352455	0.767990991011648	0.442492537175759	0.621233766297143	protein_coding	COMP
15655	ENSG00000122641	23.2050443633746	0.230447032387849	0.215529691262056	1.06921246459568	0.284973943407253	0.463225628909907	protein_coding	INHBA
15656	ENSG00000122592	24.1926973454433	0.00563393521922446	0.330842477177307	0.0170290564479273	0.986413435436841	1	protein_coding	HOXA7
15657	ENSG00000230869	25.2993279192078	0.0273255545001418	0.267387169672987	0.102194710888936	0.918602125876178	0.962954742207681	unprocessed_pseudogene	AGAP10P
15658	ENSG00000236397	31.0149352615631	2.33197910698605	0.928401974488375	2.51182049485747	0.0120110166639296	0.042271392202934	unprocessed_pseudogene	DDX11L2
15659	ENSG00000111834	28.8397944411514	0.873688298183246	0.249845823885053	3.49690975257287	0.000470681034054218	0.00288742865633027	protein_coding	RSPH4A
15660	ENSG00000257732	28.9513990250062	-0.889443674621926	0.773023388826377	-1.15060383356874	0.24989525515584	0.422748339110129	lncRNA
15661	ENSG00000154099	27.8923951890188	0.226801947234233	0.24091583591458	0.941415687238793	0.346491877599478	0.529467344525106	protein_coding	DNAAF1
15662	ENSG00000223573	24.2025745105033	0.1495696277068	0.327101391111618	0.45725769370318	0.647485834276945	0.790954273194458	protein_coding	TINCR
15663	ENSG00000244119	25.5576807742012	0.465510738214782	0.235807049833021	1.97411713748345	0.0483684251199827	0.125975640987736	transcribed_processed_pseudogene	PDCL3P4
15664	ENSG00000285725	27.422326924362	-0.699979283444403	0.303735535357817	-2.30456829037073	0.0211907635984267	0.0661641929403805	lncRNA
15665	ENSG00000231595	29.0388022821291	0.880092261537954	0.290082679788643	3.033935918474	0.00241385697341522	0.0113803062144895	NA	NA
15666	ENSG00000128606	25.2406204516836	0.183833466842356	0.294620381927389	0.623967240961839	0.532649099194916	0.70127469548918	protein_coding	LRRC17
15667	ENSG00000254139	27.7345022903315	-1.74405533137667	1.12331126482101	-1.55260201334718	0.120518244374642	0.250506375544143	lncRNA	LINC03018
15668	ENSG00000230074	24.3667495770252	0.14324206425587	0.367439762763872	0.389838223218977	0.696656177410575	0.825591080764544	lncRNA
15669	ENSG00000258057	25.3023527925236	-0.0632565031690158	0.23458806290844	-0.269649283875561	0.787430081169201	0.885998688473142	lncRNA	BCDIN3D-AS1
15670	ENSG00000159307	24.4361289108041	0.0707206417293788	0.271794173779912	0.260199255730351	0.794710078335911	0.890127440065517	protein_coding	SCUBE1
15671	ENSG00000279452	26.0940002035722	-0.886912410726448	0.232629321406306	-3.81255641105269	0.000137536825038975	0.00100121864338777	TEC
15672	ENSG00000269473	25.3983466338004	0.521102446755495	0.24183555019841	2.15478016498387	0.0311790411167905	0.0893739765781417	lncRNA	ZNF132-DT
15673	ENSG00000205838	27.3124478405079	-0.723589251956554	0.343861290804017	-2.10430563517241	0.035351794821312	0.0984646546781869	protein_coding	TTC23L
15674	ENSG00000273306	29.0630280703	0.472110231588761	0.278202991504718	1.69699911936696	0.089696827023659	0.201409017711724	lncRNA
15675	ENSG00000185002	22.321976322611	0.254287730814504	0.214959851821801	1.18295453155273	0.23682716790946	0.406883680549293	protein_coding	RFX6
15676	ENSG00000118160	28.6926574851486	0.822671339990348	0.294168063031627	2.79660317816996	0.00516429185542956	0.0212712666683643	protein_coding	SLC8A2
15677	ENSG00000113532	22.7105186275561	-0.252198502448199	0.214341267748755	-1.17662130627976	0.239346689815481	0.410141683280231	protein_coding	ST8SIA4
15678	ENSG00000163357	25.0956778482966	-0.482534904037269	0.315892495267982	-1.52752886271616	0.126629555762018	0.25992985124687	protein_coding	DCST1
15679	ENSG00000186231	23.8313017322633	0.401725287040833	0.259971122551642	1.54526888639731	0.122281238003448	0.253344109429671	protein_coding	KLHL32
15680	ENSG00000067842	23.0517032261858	0.0483742894487425	0.317542182262438	0.152339727289405	0.878918992720273	0.94088517189493	protein_coding	ATP2B3
15681	ENSG00000277007	25.6881244286243	0.0931460929344098	0.257237533113004	0.362101485763709	0.717276193402765	0.840541856507142	lncRNA
15682	ENSG00000170011	30.980359320779	0.036735140713923	0.220671521359588	0.166469784988986	0.867787259461742	0.935100270377829	protein_coding	MYRIP
15683	ENSG00000172426	25.7706853384987	0.365115627395125	0.290352736661752	1.25748987797717	0.208576302006716	0.371814535319235	protein_coding	RSPH9
15684	ENSG00000258818	34.7376832644263	0.760716301876694	0.922429475923788	0.824687763923478	0.409548880282936	0.591125974412136	protein_coding	RNASE4
15685	ENSG00000196189	25.6636249302004	0.0505043233696986	0.310800305698726	0.162497663109299	0.870913968388951	0.937079046353206	protein_coding	SEMA4A
15686	ENSG00000196497	31.7598429523652	-0.311089382106479	0.346826296558681	-0.896960193598945	0.36974015837439	0.553388368656432	protein_coding	IPO4
15687	ENSG00000259556	29.6976948429968	1.39981490505896	0.364493174856445	3.84044202092475	0.000122812976436711	0.000911681806047636	unprocessed_pseudogene
15688	ENSG00000165197	31.0527765255354	0.945635979454172	0.391781187911641	2.41368398644868	0.0157921525189292	0.0523175604921582	protein_coding	VEGFD
15689	ENSG00000261662	27.1666832088351	0.318426092706589	0.2704808934464	1.17725909822791	0.239092106878706	0.409872183220639	NA	NA
15690	ENSG00000225511	24.8529107653626	-0.281407323764741	0.268312577984391	-1.04880406978577	0.294268303988817	0.473003395054533	transcribed_unprocessed_pseudogene	LINC00475
15691	ENSG00000179978	28.376457261119	0.81146687573669	0.313670860215516	2.58700114884484	0.00968152693756198	0.0353220102634864	unprocessed_pseudogene	NAIPP2
15692	ENSG00000185669	26.3081643427117	-0.0445839196629895	0.258884557001403	-0.172215446836204	0.863268154489706	0.932473064243382	protein_coding	SNAI3
15693	ENSG00000224138	25.7793474817566	0.0166619708700688	0.391011262255148	0.0426125088417437	0.966010423934738	0.989418711564527	lncRNA
15694	ENSG00000259775	24.2638907736227	-0.345476642811784	0.234665498277861	-1.47220893291572	0.140964465903556	0.281474509522035	lncRNA	EIF5-DT
15695	ENSG00000260456	25.4406876594643	-0.842377863546434	0.323307107807984	-2.60550369355545	0.00917392844527759	0.0338106718823405	protein_coding	C16orf95
15696	ENSG00000237412	27.1858861978191	-0.269815721056472	0.621878510398947	-0.433872077173691	0.664381337515147	0.802654369439478	protein_coding	PRSS56
15697	ENSG00000182747	21.7218651920076	-0.254496179407625	0.235814636433068	-1.07922130388993	0.280489084820763	0.458275826873425	protein_coding	SLC35D3
15698	ENSG00000134548	24.230611944264	-0.347796098457086	0.334184617344779	-1.04073042386108	0.298000679001509	0.477548249122641	protein_coding	SPX
15699	ENSG00000180769	25.0052322641884	-0.440001568673902	0.275054079254806	-1.59969112207309	0.109667122327694	0.233740471229758	lncRNA	WDFY3-AS2
15700	ENSG00000259321	30.7088434596921	-0.492433216575488	0.332321265354265	-1.48179869275154	0.138393867050303	0.277446438846204	lncRNA
15701	ENSG00000214691	27.0285705735454	-0.852316054693441	1.19564272360437	-0.71285178913987	0.475937474615309	0.65126518993763	lncRNA	LINC01913
15702	ENSG00000167912	24.5740106669316	-0.17465580551541	0.249826520155102	-0.699108346891981	0.484484322568049	0.658958810270964	lncRNA	TOX-DT
15703	ENSG00000276517	29.2533602217676	0.76692194241415	0.329415516890441	2.32812937791639	0.0199052347689705	0.0628492120291633	lncRNA
15704	ENSG00000249637	27.873351233209	-0.753188875638493	0.300988699207931	-2.50238257323466	0.0123360540731464	0.0432562935032406	lncRNA	ANKHD1-DT
15705	ENSG00000163520	26.5004491890856	-0.338657786745263	0.365153933802559	-0.927438418144983	0.353698951503077	0.537112895975925	protein_coding	FBLN2
15706	ENSG00000174599	25.9552490987557	-0.433050713967421	0.279362422824297	-1.550139455369	0.121108047822577	0.251408130817493	protein_coding	TRAM1L1
15707	ENSG00000269899	35.038639287663	2.25670776063039	0.621695530098635	3.62992437837273	0.000283504265654299	0.00187048867001239	NA	NA
15708	ENSG00000231527	24.5565224356311	0.00747935256137341	0.305963177324894	0.0244452702667265	0.980497438650491	0.997453195728883	lncRNA	FAM27C
15709	ENSG00000162344	32.3856571394327	-0.0244411473944423	0.265845650962876	-0.0919373602912744	0.926747807927473	0.966728730830172	protein_coding	FGF19
15710	ENSG00000140107	35.138963251635	-1.07655934978265	0.69097873922088	-1.55802094720965	0.119228282614081	0.248559456726642	protein_coding	SLC25A47
15711	ENSG00000232324	32.0103627937241	-0.0388440680710492	0.463672672955342	-0.0837747625355321	0.933235514045735	0.96951163801318	NA	NA
15712	ENSG00000224738	25.1607906980953	-0.0933946378062627	0.315044375580288	-0.296449151438545	0.766887093811414	0.872064913373023	lncRNA
15713	ENSG00000242615	25.1858483778362	0.768255251501956	0.280450011070061	2.73936609440901	0.00615577850604632	0.0245671205869501	transcribed_processed_pseudogene
15714	ENSG00000233198	25.0606404861014	-0.273424370348306	0.323656111633487	-0.844799033666746	0.398223054242342	0.580897418911395	protein_coding	RNF224
15715	ENSG00000205871	28.1116347798374	-0.497196305040858	0.307184072867834	-1.61856147162544	0.105541650519755	0.227596473473894	processed_pseudogene	RPS3AP47
15716	ENSG00000177363	27.5248141630702	2.18980891669025	0.301519257211332	7.26258394552702	3.79764679365356e-13	1.66275346100507e-11	protein_coding	LRRN4CL
15717	ENSG00000060140	22.2708061803224	0.362240708522691	0.209702784600805	1.72740056462417	0.0840957493064106	0.191859655551187	protein_coding	STYK1
15718	ENSG00000207554	28.0639721025359	-1.07534374571786	0.39880554594476	-2.69641121256326	0.00700910803894936	0.0272950841901393	miRNA	MIR647
15719	ENSG00000069812	22.8226649060819	-0.202837058202384	0.265708388846883	-0.763382214173415	0.445235483897384	0.623807317807513	protein_coding	HES2
15720	ENSG00000183807	21.5495040915486	-0.524586582311458	0.207179419192443	-2.53204002770268	0.0113401045044844	0.0403348422334812	protein_coding	FAM162B
15721	ENSG00000168065	34.4573338630304	0.0841629000520375	0.814688566424912	0.103306838368149	0.917719448427714	0.962523897896259	protein_coding	SLC22A11
15722	ENSG00000258525	25.261372855142	0.312004363507375	0.234939493626481	1.32802007313175	0.184171475716571	0.340680832550811	lncRNA
15723	ENSG00000166763	23.1762078252536	0.0749758052462384	0.346672401482098	0.216272783543486	0.82877512262369	0.911008094496316	transcribed_unprocessed_pseudogene	STRCP1
15724	ENSG00000171724	21.479911067025	0.0310701073482852	0.231170242324744	0.134403576497699	0.893083453660197	0.949165587021823	protein_coding	VAT1L
15725	ENSG00000228463	32.0161649210483	0.224234858181947	0.281737870157206	0.795898890187631	0.426090806376581	0.606602246676113	transcribed_processed_pseudogene
15726	ENSG00000175928	24.5865877876871	0.325951726124618	0.226065953060205	1.44184350501383	0.149346526725634	0.293043673172327	protein_coding	LRRN1
15727	ENSG00000057657	23.9582388626565	0.71027286991525	0.251078399005507	2.82888879620294	0.00467099262593959	0.0196310326685867	protein_coding	PRDM1
15728	ENSG00000233922	28.894776323226	-0.247872873983726	0.366893908723359	-0.675598226327122	0.499295767946986	0.672454362918944	lncRNA	LINC01694
15729	ENSG00000234690	31.6094914597733	-0.268588859029415	0.303692896001126	-0.884409423355162	0.376475237878997	0.560283266887971	lncRNA	EPCAM-DT
15730	ENSG00000233622	23.3946138993628	-0.0883770465061851	0.317054258543167	-0.278744234227507	0.78044111333815	0.8813389375785	transcribed_unitary_pseudogene	CYP2T1P
15731	ENSG00000050438	22.0108832255359	0.073032407859639	0.212247002249174	0.344091587092948	0.730777409577816	0.849581686210809	protein_coding	SLC4A8
15732	ENSG00000186056	24.2798754938656	-0.171801615790295	0.239458114919136	-0.717459986053558	0.473090317768374	0.64901300548207	lncRNA	MATN1-AS1
15733	ENSG00000198075	33.8675620265517	-0.0632416467640932	0.308959300319403	-0.204692484410451	0.837812392657203	0.917245522189842	protein_coding	SULT1C4
15734	ENSG00000075886	25.6721483739714	0.7680540331518	0.320915846427764	2.3933191261862	0.0166967114734553	0.0546183199178267	protein_coding	TUBA3D
15735	ENSG00000254198	25.1666488242887	0.292186605414638	0.324018539331847	0.901758911749772	0.367184950725866	0.551050867930348	processed_pseudogene
15736	ENSG00000136872	33.5385174438101	0.746611256313583	0.408328820117541	1.82845593925666	0.0674811525573444	0.16254753206653	protein_coding	ALDOB
15737	ENSG00000261423	27.1770963318439	-0.0522186162888408	0.313869292111394	-0.166370580369832	0.867865324740639	0.935136543312247	lncRNA	TMEM202-AS1
15738	ENSG00000128284	33.2791762414269	0.785967105653797	0.8416472443062	0.93384385319493	0.350384444772772	0.533480075687867	protein_coding	APOL3
15739	ENSG00000162426	22.9037954497793	-0.0956557303167647	0.296759559677811	-0.322334115944293	0.747199590404134	0.861115430333319	protein_coding	SLC45A1
15740	ENSG00000111291	28.6669145614674	0.0164893843725836	0.356200268478052	0.046292453520707	0.963077154080866	0.987458854184179	protein_coding	GPRC5D
15741	ENSG00000122711	27.4677710141918	-0.592447594596115	0.346551193057389	-1.70955289280451	0.0873485829470029	0.197229672656147	protein_coding	SPINK4
15742	ENSG00000275223	29.2179631681909	0.0995589415367928	0.366156623354077	0.271902609940004	0.785696904377889	0.884852477541699	lncRNA
15743	ENSG00000157388	31.3679179140531	0.432746008706178	0.311479084842464	1.3893260567561	0.164733623910557	0.315529528127131	protein_coding	CACNA1D
15744	ENSG00000196136	34.355522850243	0.590377949788841	1.20298020098037	0.49076281497211	0.623594213008047	0.772871879428159	protein_coding	SERPINA3
15745	ENSG00000259867	34.3429412337708	0.28923469339545	0.733092431163962	0.394540553278145	0.693181992988632	0.823419977006068	lncRNA	DYNLRB2-AS1
15746	ENSG00000250838	23.8139740119036	-0.15843761817628	0.341394258053664	-0.464089873917489	0.642583356325176	0.78774401978385	lncRNA
15747	ENSG00000267108	23.0747383156264	0.249296618036462	0.353411914923581	0.705399584760372	0.480561602351183	0.655735865330823	lncRNA
15748	ENSG00000159871	22.4792902217871	-0.266995266117783	0.329152953620336	-0.811158651870253	0.417274567260559	0.598094493058421	protein_coding	LYPD5
15749	ENSG00000101082	33.4119129742281	0.600089380947928	0.419293302925314	1.43119238194658	0.152375086282609	0.297627464024461	protein_coding	SLA2
15750	ENSG00000204740	34.9998450534984	1.84461624240722	0.960329893943594	1.92081518449072	0.0547550114590918	0.138665288760038	protein_coding	MALRD1
15751	ENSG00000261183	21.9999757409781	0.0726620355883861	0.259586304547006	0.279914750183704	0.779542910400808	0.880749661643832	lncRNA	SPINT1-AS1
15752	ENSG00000278383	26.7689135364174	-0.340285862603335	0.332449866227382	-1.02357046030692	0.306038203611797	0.486500948676362	lncRNA
15753	ENSG00000213453	32.0970315701806	1.37230049587703	0.335975253297523	4.0845284955014	4.41664065391412e-05	0.000375058274884804	processed_pseudogene	FTH1P3
15754	ENSG00000229127	28.2034290645629	-0.551959121689225	0.35477474762148	-1.55580160479214	0.119755276423472	0.249361886640133	lncRNA	KANSL1L-AS1
15755	ENSG00000270084	24.549928966541	-0.0542180745031097	0.248655113691308	-0.218045282472729	0.827393829819665	0.910154821415626	lncRNA	GAS5-AS1
15756	ENSG00000226491	32.4909885030514	-1.15823686773382	0.401607056250956	-2.88400527258181	0.00392652179051679	0.0170219326694697	processed_pseudogene	FTOP1
15757	ENSG00000230795	30.808567552887	0.52307564565904	0.418227574380022	1.25069621828366	0.211045330723723	0.374535658973759	unprocessed_pseudogene	HLA-K
15758	ENSG00000278330	28.3755656092074	2.5586921837419	0.333362123062249	7.67541363199234	1.64885720169851e-14	8.65958420642658e-13	lncRNA
15759	ENSG00000250081	24.7793123573973	0.109690624730593	0.345724079435397	0.317277942889396	0.751032712450182	0.863079955704339	lncRNA
15760	ENSG00000110244	36.2590333520225	-0.371418055267267	1.18705566694066	-0.312890174918675	0.754364102354501	0.864970218086012	protein_coding	APOA4
15761	ENSG00000275734	27.083561837514	0.395802622652233	0.326763980514884	1.21127984188638	0.225788171762881	0.393666602974275	lncRNA
15762	ENSG00000232450	25.9498613735586	1.38996139444624	0.256979192452355	5.40884801287536	6.34314305618996e-08	1.15459457876716e-06	transcribed_processed_pseudogene
15763	ENSG00000214575	21.6590361463137	-0.257931968001864	0.230405693572368	-1.11946872493778	0.262940226092769	0.438789315492371	protein_coding	CPEB1
15764	ENSG00000275532	25.8738573809799	-0.637161294732746	0.336593430257707	-1.89297008632912	0.0583618476611662	0.145682141129634	lncRNA
15765	ENSG00000260325	27.1721962900889	-0.0430739846329682	0.240735490728351	-0.178926607384091	0.857995330240046	0.92935152264853	protein_coding	HSPB9
15766	ENSG00000067798	26.3514363451875	-0.436313690681962	0.412420684653922	-1.05793357830267	0.290085725374645	0.468820917534343	protein_coding	NAV3
15767	ENSG00000267655	28.0861316640879	1.17300199326384	0.268172328054833	4.3740605220983	1.21956543624225e-05	0.00012253839736289	lncRNA
15768	ENSG00000224687	28.8129945111385	0.00163461851171981	0.289828531703603	0.005639950290993	0.995499994595942	1	lncRNA	RASAL2-AS1
15769	ENSG00000270933	29.847899750774	-1.4599113687568	0.351573565803831	-4.15250607769355	3.28854017495889e-05	0.000290750025544224	lncRNA
15770	ENSG00000101883	21.6814194199055	0.516837553296156	0.203953422484156	2.53409600584813	0.0112737839541204	0.0401260588260564	protein_coding	RHOXF1
15771	ENSG00000239388	26.6138257244451	1.11781829608046	0.27729128224856	4.03120605529337	5.54913663955763e-05	0.000457038786191176	protein_coding	ASB14
15772	ENSG00000272308	29.1002159881487	0.256375075310748	0.31457867367877	0.814979198407274	0.415084217174682	0.595969021932015	NA	NA
15773	ENSG00000251143	28.7009952686121	0.600488662075015	0.312330728484997	1.92260513394813	0.0545296587656819	0.138210929546908	lncRNA
15774	ENSG00000234476	27.1139991189533	0.590377949698268	1.20310771362059	0.490710800882161	0.623631006168931	0.772871879428159	lncRNA	LINC02765
15775	ENSG00000010379	31.6579004843552	0.00136956680434433	0.369653439072594	0.00370500219822213	0.997043842711515	1	protein_coding	SLC6A13
15776	ENSG00000135917	34.5556680598151	-0.371418053211115	1.19171013163601	-0.311668117397997	0.755292760479812	0.865356298793481	protein_coding	SLC19A3
15777	ENSG00000205085	26.9439298546253	0.432779218036923	0.341418148342617	1.2675928919942	0.204943371603984	0.367172046446609	protein_coding	GARIN1A
15778	ENSG00000241484	21.3580446901926	-0.279000922895989	0.259555506176271	-1.07491814373806	0.282411378019539	0.460018842995707	protein_coding	ARHGAP8
15779	ENSG00000273356	26.957810644487	0.233596189094027	0.28498942190262	0.819666174044335	0.412406438286808	0.593731042809093	lncRNA	LINC02019
15780	ENSG00000164898	25.8868900005868	-0.15394628370983	0.270827128315401	-0.568430070751801	0.569742976577591	0.731232073052841	protein_coding	FMC1
15781	ENSG00000197748	23.2685410565017	-0.182349215024705	0.24631924637414	-0.740296252562134	0.459120254329578	0.636877391396451	protein_coding	CFAP43
15782	ENSG00000267855	25.2611558603106	-0.805852473162449	0.32701887824144	-2.46423838738595	0.0137304756795749	0.0470261534902989	protein_coding	NDUFA7
15783	ENSG00000268049	21.7307527805361	-0.842083549127945	0.229445379955314	-3.67008282882814	0.000242471886929102	0.00163720998356104	lncRNA
15784	ENSG00000159650	33.3345028450425	0.121505524779226	0.574832726853218	0.211375447331223	0.832594314099583	0.913442188733967	protein_coding	UROC1
15785	ENSG00000145423	21.2753666881714	0.147149717560785	0.202409909485709	0.72698870294774	0.467232876259789	0.644519955452701	protein_coding	SFRP2
15786	ENSG00000164488	21.3615501977796	0.439439336737893	0.269965918605192	1.6277585667417	0.103576089185995	0.224379189246942	protein_coding	DACT2
15787	ENSG00000272345	28.2106582927932	0.616819288478738	0.307519646666312	2.00578823228178	0.0448788467126494	0.11873725022216	lncRNA
15788	ENSG00000248278	24.2366413390382	0.228128458786617	0.222773060863853	1.02403970166768	0.305816523037672	0.48631563237157	transcribed_processed_pseudogene	SUMO2P17
15789	ENSG00000105467	21.8275020422642	-0.163135489894173	0.317289613117297	-0.514153262980796	0.607144841008834	0.760918254680198	protein_coding	SYNGR4
15790	ENSG00000261798	23.9691081101987	-1.00176951636706	0.271388897873589	-3.69126933421453	0.000223137701140394	0.00152574025520023	lncRNA
15791	ENSG00000285417	33.7889477910885	2.29058649989336	1.01751564858151	2.25115604176369	0.0243756559578174	0.0735987547629585	transcribed_unitary_pseudogene
15792	ENSG00000260948	26.9551909740339	-0.72482311641333	0.278169443646453	-2.60568920479478	0.00916896173503845	0.0338057307667909	lncRNA
15793	ENSG00000241563	26.483082371247	0.799583337248914	0.262176266195114	3.04979298413632	0.00228999152249331	0.0109037353524099	protein_coding	CORT
15794	ENSG00000227963	26.3981503055481	-0.3799714153667	0.318616062635505	-1.19256829747904	0.23303848795159	0.402509063861649	lncRNA	RBM15-AS1
15795	ENSG00000215246	21.9349766398636	-0.251612598948173	0.237441419603859	-1.05968284458523	0.289288910032828	0.468251821173727	lncRNA	LINC02982
15796	ENSG00000225746	26.231800814288	-0.574543477130795	0.56038374308548	-1.02526792438223	0.305236786132927	0.485666871861548	lncRNA	MEG8
15797	ENSG00000140986	31.5023283893844	0.308643405314954	0.373539056593173	0.826268096648062	0.408652026899523	0.590356131602686	protein_coding	RPL3L
15798	ENSG00000257950	25.9700226858982	0.343037205854482	0.254389544459827	1.34847211029404	0.177506584549832	0.332144706407772	protein_coding	P2RX5-TAX1BP3
15799	ENSG00000179083	26.054571920868	1.07127596179631	1.19283950396389	0.898088936723158	0.369138136682496	0.552840930062108	protein_coding	FAM133A
15800	ENSG00000210107	25.7561210651526	3.60635951560646	0.341506653443743	10.5601442292267	4.55960707017386e-26	6.48819762823388e-24	Mt_tRNA	MT-TQ
15801	ENSG00000227630	29.6133729375479	0.697224037155737	0.512880247999286	1.35942852132747	0.174010838365899	0.327612037903257	lncRNA	LINC01132
15802	ENSG00000213760	24.699043799935	-0.518943725778426	0.332047917936036	-1.56285794232383	0.118086011941298	0.246923827736153	protein_coding	ATP6V1G2
15803	ENSG00000279192	30.5535503868658	0	1.20643244840902	0	1	1	TEC	PWAR5
15804	ENSG00000101204	32.7025231868381	0.0713396550088053	0.305778523601703	0.233304988749733	0.815524585026593	0.902614450318481	protein_coding	CHRNA4
15805	ENSG00000047662	27.4147850912973	0.351592600841019	0.278611678761322	1.2619449493437	0.206968596145687	0.369699629756418	protein_coding	FAM184B
15806	ENSG00000277715	25.131800741172	-0.310816765193712	0.286619295855735	-1.08442372752935	0.27817696803315	0.455375588556404	lncRNA
15807	ENSG00000197332	22.9666841797117	0.817866184293418	0.280701337681375	2.91365260689203	0.00357227187654022	0.0157257620652042	lncRNA
15808	ENSG00000124657	26.6429041658382	0.146799205333635	0.301772932386708	0.486455840066922	0.626644007781707	0.775049699262029	protein_coding	OR2B6
15809	ENSG00000213906	25.1632203140813	-0.401891462777329	0.386274298533798	-1.04043024426634	0.298140056473249	0.477622819817938	protein_coding	LTB4R2
15810	ENSG00000259706	27.4351688904128	2.87104827428559	0.359363584599772	7.98925766917401	1.35753691652722e-15	8.14522149916332e-14	processed_pseudogene	HSP90B2P
15811	ENSG00000064270	24.7160298599136	0.236529339561939	0.283931291799106	0.833051327534879	0.404815782176748	0.587096995751271	protein_coding	ATP2C2
15812	ENSG00000232803	32.1809368671403	1.5299446568026	0.549278347909099	2.7853722299933	0.00534663067908578	0.0218810808592201	lncRNA	SLCO4A1-AS1
15813	ENSG00000134940	25.8951781884888	0.878589960436664	0.281471834170566	3.12141341966123	0.00179985163961113	0.00894950785977684	protein_coding	ACRV1
15814	ENSG00000175985	21.1097530433166	0.248421414232283	0.250428051584498	0.991987170209094	0.321203783993449	0.503352309762782	protein_coding	PLEKHD1
15815	ENSG00000277978	26.3586903086852	-0.226618325540583	0.281016516500419	-0.806423509773471	0.419998695743273	0.600731630830843	lncRNA
15816	ENSG00000166796	22.1701848571838	-0.00843417614429165	0.269691136181458	-0.031273464392307	0.975051452401067	0.994458838384652	protein_coding	LDHC
15817	ENSG00000174521	23.9271005342183	0.174537615458281	0.250519254738361	0.696703395675376	0.485988433288824	0.659985835010594	protein_coding	TTC9B
15818	ENSG00000268201	23.4552267745774	-0.299577615683817	0.27577074217051	-1.08632849636597	0.277333683895399	0.454857998682009	lncRNA
15819	ENSG00000277481	33.0033900961057	0.212137678656099	0.32863061433554	0.645520135380635	0.518590174063308	0.689346891710038	protein_coding	PKD1L3
15820	ENSG00000162745	21.7559644715384	-0.185927552569984	0.224659032047355	-0.827598832219629	0.4078977298341	0.589670935633316	protein_coding	OLFML2B
15821	ENSG00000213057	26.7848243830337	0.0967627568522472	0.352781842791476	0.274284969108918	0.783865634655311	0.883642557854664	lncRNA	C1orf220
15822	ENSG00000285257	24.2497694530509	-0.0107966301865727	0.279380028274025	-0.0386449606053553	0.969173455667389	0.99135353963763	unprocessed_pseudogene
15823	ENSG00000154175	25.2289003816707	-0.415325280759911	0.328969047078187	-1.26250565045166	0.206766894363562	0.369433846111976	protein_coding	ABI3BP
15824	ENSG00000114113	34.0279913544948	-1.02512098671811	0.798856623432856	-1.28323525980538	0.199409666333189	0.360330097174876	protein_coding	RBP2
15825	ENSG00000196932	21.0165797489526	0.1655587614772	0.202973593404963	0.815666504691007	0.414690901322047	0.595607336959853	protein_coding	TMEM26
15826	ENSG00000263280	24.6544652398958	-0.697670256896867	0.304315111710558	-2.29259156068608	0.0218715307078204	0.0677075461864909	lncRNA
15827	ENSG00000253785	25.0196339885466	-0.708010467708209	0.301254573266787	-2.35020653804716	0.0187629965535853	0.0598982427495084	processed_pseudogene
15828	ENSG00000168079	21.7122048173401	-0.181609397438181	0.238302410176778	-0.762096351872646	0.446002500030401	0.624439080616956	protein_coding	SCARA5
15829	ENSG00000268030	23.6833618864802	-0.512886678857252	0.338875959378629	-1.51349384535183	0.130154263329714	0.265194348463989	lncRNA
15830	ENSG00000263050	25.3614089738803	0.472235198541669	0.275438978575026	1.71448210048106	0.0864402216648692	0.195703189449811	lncRNA	DPH1-AS1
15831	ENSG00000227640	20.9360871951692	0.0173125260210723	0.2095620831615	0.0826128742370364	0.934159364109588	0.970232095879465	lncRNA	SOX21-AS1
15832	ENSG00000225806	25.6906933717781	-0.37334989506291	0.296466529064394	-1.2593323645713	0.207910307912503	0.371018184049668	lncRNA
15833	ENSG00000100206	23.978730614679	-0.59329922713987	0.299784529341959	-1.97908554001166	0.0478063762206312	0.124743189593172	protein_coding	DMC1
15834	ENSG00000257135	26.4838066474938	-0.863755135916587	0.271853823581539	-3.17727786402649	0.00148664527022653	0.00761955448794615	lncRNA	ODC1-DT
15835	ENSG00000175294	23.5941973237937	-0.164671049041289	0.31798877767421	-0.517851762712206	0.604561699772125	0.758900244215351	protein_coding	CATSPER1
15836	ENSG00000175785	25.083433907659	0.0379363503268517	0.250644886203593	0.151354974368146	0.879695705451907	0.941429521663558	protein_coding	PRIMA1
15837	ENSG00000121552	32.3790850850962	-3.34242591118061	0.950896090777512	-3.51502750258194	0.000439708448637789	0.00273083454093537	protein_coding	CSTA
15838	ENSG00000124159	24.1344265972091	-0.543963323624482	0.304427446676325	-1.78684060705879	0.0739632541385245	0.174350895746028	protein_coding	MATN4
15839	ENSG00000137133	24.7381256813441	-1.67583475699146	0.325820948191117	-5.14342238059064	2.69778144894091e-07	4.25901629045693e-06	protein_coding	HINT2
15840	ENSG00000165807	25.8539230623871	1.06396470262846	0.483699478395511	2.19963996272595	0.0278324494971398	0.081813292714613	protein_coding	PPP1R36
15841	ENSG00000271815	31.1404308184864	1.49813225749952	0.3400872767698	4.40514056194341	1.05715306487538e-05	0.000108236757907275	NA	NA
15842	ENSG00000143570	25.1054063818048	-1.25574157620007	0.283954122472775	-4.42233965566203	9.76378049465173e-06	0.000101293210451904	protein_coding	SLC39A1
15843	ENSG00000269688	23.6368055322315	-0.870256260270762	0.341742313292934	-2.54652768012604	0.0108800582421259	0.0389557321331351	lncRNA
15844	ENSG00000239653	28.8651846398	0.497664327407941	0.313545205392072	1.58721715034882	0.112463471767204	0.237886150683864	lncRNA	PSMD6-AS2
15845	ENSG00000272343	29.295060206071	1.1526488649502	0.3971434031845	2.90234926655628	0.00370375351149271	0.0162198063946842	lncRNA
15846	ENSG00000278611	26.8276183292741	-0.650823909145642	0.323708324404373	-2.01052571120364	0.04437557778634	0.117671829284855	lncRNA	ZNF426-DT
15847	ENSG00000188687	26.0478096310081	-0.75401924647814	0.298261880531812	-2.52804429829818	0.0114699878867046	0.040714300504635	protein_coding	SLC4A5
15848	ENSG00000170161	23.3978215873532	-0.484078858944277	0.243448052020643	-1.9884277361284	0.046764403798319	0.122707451698223	lncRNA	FAM88B
15849	ENSG00000177076	23.8754352518039	0.100454362924154	0.271027353798726	0.370642894586775	0.710903528804055	0.83598348967633	protein_coding	ACER2
15850	ENSG00000111644	22.7596298571286	0.359155765883783	0.287890256320556	1.24754401372958	0.212198092276187	0.376169345398695	protein_coding	ACRBP
15851	ENSG00000179899	24.1191746038113	-0.231473797028617	0.266081337808021	-0.869936234293989	0.384335252422079	0.567921733565818	processed_pseudogene	PHC1P1
15852	ENSG00000168350	21.6316446876634	0.12915299866707	0.36931694073028	0.349707756193596	0.726558032197401	0.846920471471593	protein_coding	DEGS2
15853	ENSG00000278983	25.9915665514208	1.3643499149975	0.313199543919202	4.35616826871711	1.32359040185192e-05	0.000131547021533749	TEC
15854	ENSG00000254473	25.8218857220702	0.300064653315831	0.293930091908564	1.02087081784459	0.307315646691895	0.488004899378506	lncRNA	UBQLN1-AS1
15855	ENSG00000104804	29.1353301457295	2.23644122730634	0.370454436298851	6.03702104272325	1.56985258611585e-09	3.90589057786899e-08	protein_coding	TULP2
15856	ENSG00000230707	20.3910167119801	-0.462736665213237	0.250730201999416	-1.84555614570244	0.0649566790853625	0.158020984352285	protein_coding
15857	ENSG00000101463	20.4360224726876	-0.234233791488649	0.243989001632107	-0.960017828352088	0.337046242202633	0.519757592158791	protein_coding	SYNDIG1
15858	ENSG00000242622	25.7144015268221	-0.291321527419778	0.34223650628638	-0.85122867393931	0.39464233743121	0.577645789984799	lncRNA	GSK3B-DT
15859	ENSG00000172548	24.2320225389962	0.3599665477506	0.28725451501392	1.25312755391558	0.210159289807916	0.373413903473341	protein_coding	NIPAL4
15860	ENSG00000227885	25.2299500915553	-0.214233925362846	0.367027371284123	-0.58370013280836	0.559422077890782	0.723689911880872	lncRNA
15861	ENSG00000204791	23.8203200445375	-0.729711927653045	0.325700797498253	-2.24043641666846	0.0250626043148015	0.0752092400783299	transcribed_unitary_pseudogene	SMPD5
15862	ENSG00000268947	22.6570961038041	-0.411803022777816	0.348740339434831	-1.18082990756155	0.237670300502753	0.407966136489362	lncRNA
15863	ENSG00000277400	27.9555337790243	-0.293853057129523	0.331876110245221	-0.885429978410911	0.375924769711374	0.559740925489363	protein_coding
15864	ENSG00000228502	29.6614425664902	0.326372080723808	0.501594447519297	0.650669245518817	0.515260020047905	0.686514664359362	processed_pseudogene	EEF1A1P11
15865	ENSG00000260645	24.3547893196342	-0.0445752893750053	0.278541368421545	-0.160031127970711	0.872856553632554	0.937636267253333	lncRNA
15866	ENSG00000266896	25.4939986670548	-0.600600015131734	0.306327686966202	-1.96064554621208	0.0499203853550763	0.12932996870192	lncRNA
15867	ENSG00000272864	30.36741716937	1.03749051812357	0.337239541768849	3.07642013947073	0.00209502415252294	0.010146557778442	lncRNA
15868	ENSG00000226124	25.2576402118042	-0.347965096669814	0.270445197248806	-1.28663810712708	0.198220454990792	0.358836358390134	protein_coding	FTCDNL1
15869	ENSG00000279744	23.4609639998398	-0.644725581088566	0.361642183725701	-1.78277206062216	0.0746234155736935	0.175359197944877	TEC
15870	ENSG00000230415	24.2478506985253	-0.455033552504165	0.266586483358114	-1.70688906193681	0.0878426742392473	0.198175331492078	lncRNA	LINC01786
15871	ENSG00000247627	29.8724228416217	-0.00801298216879812	0.384868873154243	-0.0208200317763468	0.983389218155139	0.999091945310783	processed_pseudogene	MTND4P12
15872	ENSG00000263826	26.1273588012079	-0.468376063306734	0.393234425143362	-1.19108611392804	0.233619780580038	0.403116147399885	lncRNA
15873	ENSG00000249740	25.9893659502768	0.103397077744514	0.293848519924743	0.351872038596604	0.724934229807762	0.845870401670534	lncRNA	OSMR-DT
15874	ENSG00000278112	25.9318440714739	-0.538855058837109	0.282702237805097	-1.9060869946442	0.0566389197526147	0.142340112282259	lncRNA
15875	ENSG00000266401	26.0743884414959	-0.972981018498192	0.715125477857206	-1.36057384140979	0.173648402871517	0.327192928735274	lncRNA
15876	ENSG00000101306	23.5653412695207	-0.103005003491115	0.275821983028513	-0.373447403865798	0.708815483959542	0.834366669956289	protein_coding	MYLK2
15877	ENSG00000233237	23.1086639375865	-0.526208949536143	0.344236438708781	-1.52862652050996	0.126357057589191	0.259566877958287	lncRNA	LINC00472
15878	ENSG00000162373	22.3353789466196	0.294057274571902	0.302406112933677	0.972391965622711	0.330855587416181	0.513358776319514	protein_coding	BEND5
15879	ENSG00000164197	20.7944686635657	-0.143441699112314	0.210766237541373	-0.680572471120552	0.496142050877796	0.669963554211746	protein_coding	RNF180
15880	ENSG00000169247	25.5064109499613	0.120519382563558	0.707009217412081	0.170463665247115	0.864645507050615	0.933209107821828	protein_coding	SH3TC2
15881	ENSG00000187672	21.3632120082236	0.41964754068401	0.317469906201202	1.32184982729686	0.186218162362507	0.343350945487165	protein_coding	ERC2
15882	ENSG00000144843	22.7428483549705	-0.284224815289444	0.273306108148733	-1.03995046877902	0.298362913163216	0.47779811050242	protein_coding	ADPRH
15883	ENSG00000115008	24.8626533963245	-0.0739491017563303	0.353046923622733	-0.209459697304579	0.834089394415785	0.914381172631362	protein_coding	IL1A
15884	ENSG00000067715	21.891592060976	-0.0190516588137441	0.372894493136493	-0.051091284973121	0.959252780508659	0.985024309206317	protein_coding	SYT1
15885	ENSG00000187682	28.5860274295742	2.79579782712826	0.403540027225032	6.92817970587389	4.26290023916464e-12	1.62051767214453e-10	protein_coding	ERAS
15886	ENSG00000270060	24.0219212401568	-1.58334560077432	0.389795298749992	-4.06199255314737	4.86556296165048e-05	0.000409056910069298	lncRNA
15887	ENSG00000159387	20.5016533857329	-0.169807184291052	0.208403746847325	-0.814799094833223	0.415187319153399	0.596076415663685	protein_coding	IRX6
15888	ENSG00000226049	24.2821617610873	-0.364946931227525	0.372213451462855	-0.98047754532575	0.32685044837769	0.509019481093999	processed_pseudogene	TLK2P1
15889	ENSG00000251661	25.2857462487118	-1.17270948278194	0.271477653041496	-4.31972749743308	1.56221987714154e-05	0.000151824414455934	lncRNA
15890	ENSG00000257605	26.6462600327486	0.34596937136519	0.324168078915605	1.06725305132607	0.285857582234341	0.46430361575314	lncRNA	MYG1-AS1
15891	ENSG00000145692	33.2311532924973	1.32508584477311	1.07209030120604	1.2359834272192	0.21646472400981	0.381676748798274	protein_coding	BHMT
15892	ENSG00000271380	24.4427036876922	-0.214685087185033	0.284366451518097	-0.754959264846226	0.450273424220083	0.628621697983092	lncRNA
15893	ENSG00000261542	26.8872621113612	-0.0290512928249542	0.308418933442776	-0.0941942587657134	0.924954845339492	0.96628563841864	lncRNA
15894	ENSG00000259838	25.7147764742561	-0.126446525217416	0.304617501887084	-0.415099344043232	0.678069179626341	0.812941871964633	unprocessed_pseudogene	ELOCP2
15895	ENSG00000162383	33.759246192269	0.103683406323197	0.413890985544986	0.250508974450539	0.802193765307578	0.894772559577226	protein_coding	SLC1A7
15896	ENSG00000133937	20.3537894496924	0.0833688233619981	0.265797001399525	0.313655996580205	0.753782324933188	0.864726863661234	protein_coding	GSC
15897	ENSG00000238260	26.4681962050416	0.228263794936619	0.313068169951517	0.729118501481542	0.465929178151223	0.643524953558812	lncRNA
15898	ENSG00000279926	26.0235901720132	-0.143294224900498	0.342590330871983	-0.418266985340118	0.675751925050303	0.811364626086623	TEC
15899	ENSG00000133107	20.7626032000076	-0.101905636893574	0.269417861112836	-0.378243804893449	0.705249486825279	0.832068202171901	protein_coding	TRPC4
15900	ENSG00000122432	26.6207010301407	0.483175314973102	0.263071405664143	1.83666983400682	0.0662586511273262	0.160446957886799	protein_coding	SPATA1
15901	ENSG00000134256	21.6299786924884	0.364968255325154	0.338953685985392	1.07674962809191	0.281592134453808	0.459432944888217	protein_coding	CD101
15902	ENSG00000234779	24.2854745746597	-0.592375014517319	0.395284841022122	-1.49860291375092	0.133976676387043	0.271016118020472	lncRNA	BNC2-AS1
15903	ENSG00000249492	23.3835765648655	0.435375749903508	0.298695731810929	1.45758945822197	0.144953737067506	0.287045200060336	lncRNA
15904	ENSG00000272368	24.4121376638536	0.0987852480510805	0.285390570062045	0.346140547074153	0.729237092512875	0.848493545211114	lncRNA
15905	ENSG00000235531	20.8098708145202	-0.218768975812202	0.324867083450867	-0.673410717664438	0.500686032001862	0.673766634757777	lncRNA	MSC-AS1
15906	ENSG00000244184	23.3360767538924	-0.01857967804139	0.340627797214426	-0.0545453958641375	0.95650064172918	0.983396969088875	lncRNA	PELP1-DT
15907	ENSG00000213885	27.1659950901489	0.444027068325948	0.303510126792155	1.46297282736144	0.143474814364935	0.285133464627225	transcribed_processed_pseudogene	RPL13AP7
15908	ENSG00000223508	28.8065202456047	-0.0717582011139488	0.343247131803218	-0.209056957699759	0.834403775007763	0.914617368535028	transcribed_processed_pseudogene	RPL23AP53
15909	ENSG00000240280	22.7683157574504	0.0789177933911536	0.255814325747814	0.308496379788176	0.757704654520079	0.866300761356833	transcribed_unitary_pseudogene	TCAM1P
15910	ENSG00000267904	23.3866231531737	-0.68453316031202	0.376929326000715	-1.81607827540254	0.0693583656929108	0.166100430008267	lncRNA
15911	ENSG00000145384	31.7841146545648	1.55206631397688	1.19162175925447	1.30248235392069	0.192751546357972	0.351428237061631	protein_coding	FABP2
15912	ENSG00000254338	30.5487768424383	0.243478005185591	0.393129029627418	0.619333569480593	0.535696634038097	0.703928606513184	lncRNA	MAFA-AS1
15913	ENSG00000260816	26.872793777689	1.28915181453314	0.37983938119744	3.39393932895821	0.000688949540306963	0.00399154809322273	lncRNA
15914	ENSG00000275367	20.4542510492858	0.258218766343373	0.24982606214725	1.03359418998958	0.301325916669848	0.480933975374536	lncRNA
15915	ENSG00000247934	25.1162582508889	-0.164772428139225	0.327836004612316	-0.502606259901434	0.615241127238453	0.767472493233096	lncRNA
15916	ENSG00000103316	28.5409989293521	0.0864324248171995	0.263107676679413	0.328505902632839	0.742529182050117	0.857657246419979	protein_coding	CRYM
15917	ENSG00000179397	25.2613188861936	-0.111331163780463	0.268004557199704	-0.415407726434684	0.677843451467474	0.812883135666097	protein_coding	CATSPERE
15918	ENSG00000215182	33.6815986249395	0.831369088067813	0.617695605564728	1.3459203539383	0.178328203885549	0.333267545818587	protein_coding	MUC5AC
15919	ENSG00000179071	20.4740958159636	-0.565334526366218	0.204416096524265	-2.76560670112938	0.00568170139676086	0.0230419086107806	protein_coding	CCDC89
15920	ENSG00000272599	24.7291147491775	0.492775692739635	0.261464054374548	1.8846785418302	0.0594732511469975	0.147666431166678	lncRNA
15921	ENSG00000257108	23.5692499103489	-0.205553176259128	0.260123913260958	-0.790212532489913	0.429403658166935	0.609752615534734	protein_coding	NHLRC4
15922	ENSG00000213222	24.6712341683378	-0.200954136659121	0.273548611731898	-0.73461947178907	0.462571275892362	0.640123946353313	processed_pseudogene	TOMM40P4
15923	ENSG00000184619	23.7427638337248	0.628750612590933	0.356159573901851	1.76536209795725	0.0775029291261996	0.180195593662813	protein_coding	KRBA2
15924	ENSG00000275401	25.9187457192516	2.59063684726593	0.348570573771642	7.43217311557436	1.06827857984528e-13	5.10157525885296e-12	lncRNA
15925	ENSG00000268357	22.1701775202691	-0.0562997448017752	0.42840124242562	-0.131418257526529	0.895444446500927	0.950203758455195	unprocessed_pseudogene	VN1R81P
15926	ENSG00000147166	23.7295362871311	0.328890035410916	0.254151369499488	1.2940714663809	0.195640736405784	0.355421077173568	protein_coding	ITGB1BP2
15927	ENSG00000129167	25.3472778495336	0.276941885159816	0.262783905205819	1.05387689152008	0.291939283996313	0.470660745691062	protein_coding	TPH1
15928	ENSG00000110944	26.0237292702781	0.21659518647258	0.284016175633016	0.762615671413192	0.445692635663016	0.624135477194523	protein_coding	IL23A
15929	ENSG00000279539	23.9365860932695	0.256912108645427	0.299324277582451	0.858306952982319	0.39072299111946	0.573503358863663	TEC
15930	ENSG00000243646	22.951661011449	0.401245051407622	0.336002546598058	1.19417264979128	0.232410439346876	0.401753578974408	protein_coding	IL10RB
15931	ENSG00000230606	24.7803032380425	-0.00820957447697077	0.368402942599298	-0.0222842261222112	0.982221231489922	0.998483329399902	lncRNA	LINC02969
15932	ENSG00000239523	25.65981262507	-0.114144973013286	0.338396544286442	-0.33731128446946	0.735882253898543	0.85302071043061	lncRNA	MYLK-AS1
15933	ENSG00000254676	26.568266860787	2.32151881971204	0.278625905269662	8.3320279119962	7.94692057669098e-17	5.61617944111114e-15	lncRNA
15934	ENSG00000168939	23.6397669592961	-0.330211195845894	0.300106718079261	-1.10031257533756	0.271195954870126	0.44828763507342	protein_coding	SPRY3
15935	ENSG00000188897	23.2764492002766	-0.099498486387144	0.321326312834869	-0.309649357717794	0.756827617716731	0.865810621870072	protein_coding
15936	ENSG00000145861	21.0383158737479	-0.0580816793219387	0.24163582044127	-0.240368663950035	0.81004446870937	0.899337683115574	protein_coding	C1QTNF2
15937	ENSG00000254632	24.5787066120351	0	1.21065750298037	0	1	1	lncRNA
15938	ENSG00000226179	25.6155008738842	1.24827617202264	0.320997871037304	3.88873660746982	0.000100767403173564	0.000768342328325583	lncRNA	LINC00685
15939	ENSG00000275318	21.5373835762457	0.0432621917841052	0.25193493983628	0.171719697999091	0.863657899083203	0.932750531009859	unprocessed_pseudogene
15940	ENSG00000116329	22.1564510626015	-0.446860175437521	0.306268630095342	-1.45904650861047	0.144552307350921	0.286537490208423	protein_coding	OPRD1
15941	ENSG00000188761	26.5887106913504	0.540626324119111	0.303462419436981	1.78152644113938	0.0748264892952529	0.175699170984282	protein_coding	BCL2L15
15942	ENSG00000205129	24.9883317312455	0.554062684328254	0.243792324095324	2.27268305671352	0.0230452864132168	0.0704198682330741	protein_coding	C4orf47
15943	ENSG00000198673	24.3977259638696	0.0106249391132876	0.331105048646628	0.0320893298266407	0.974400812594445	0.994036093452771	protein_coding	TAFA2
15944	ENSG00000255062	24.964772458146	-0.147265303123716	0.334081960389212	-0.440805911675533	0.659353513402306	0.799133058996654	lncRNA	TIRAP-AS1
15945	ENSG00000135114	24.9346553649126	0.567200303564841	0.351044028167144	1.61575260666385	0.10614781204034	0.228622716462421	protein_coding	OASL
15946	ENSG00000144792	28.696818588775	-0.395517012022742	0.341269549548992	-1.15895781661575	0.246473380051581	0.419012704543615	protein_coding	ZNF660
15947	ENSG00000213542	25.9171856289374	0.537236261300428	0.254958529918159	2.10715154920637	0.035104445170355	0.0979464249188761	processed_pseudogene	RPL7AP43
15948	ENSG00000267281	25.2031249670125	0.633344253632857	0.279828941178873	2.263326484261	0.0236155708537354	0.0717357453021301	protein_coding	ATF7-NPFF
15949	ENSG00000270977	20.1173390970165	-0.00128220852130965	0.308940865734583	-0.0041503364026021	0.996688520169096	1	transcribed_processed_pseudogene
15950	ENSG00000181240	28.2945862252212	0.697609203614744	0.35443694502804	1.96821808053773	0.0490429507929814	0.127480195470278	protein_coding	SLC25A41
15951	ENSG00000276814	24.8642599481492	0.246513246490017	0.278138637289011	0.886296304938992	0.375457879667227	0.559147163839975	lncRNA
15952	ENSG00000104879	26.1859945031901	0.167417192227313	0.263965786243443	0.634238226892449	0.525925363635642	0.695684200626005	protein_coding	CKM
15953	ENSG00000260669	27.3590825288579	0.455000403584425	0.364127970473089	1.24956180376166	0.211459663460319	0.375176117310389	lncRNA
15954	ENSG00000070601	20.1564164888572	0.491796672101099	0.223412620996428	2.20129314945444	0.0277152775361906	0.0815314631809155	protein_coding	FRMPD1
15955	ENSG00000273729	25.0301458083239	-0.814627044537055	0.276795667402269	-2.94306284553635	0.00324982438915527	0.0145868076802238	lncRNA
15956	ENSG00000269729	24.9045038956425	-1.7921258447159	0.85063583790314	-2.10680736087205	0.0351342811919953	0.0979907246594387	lncRNA
15957	ENSG00000236603	24.7180332917225	-0.291542766078115	0.300700217145542	-0.969546243915766	0.332272719029131	0.514913172302722	processed_pseudogene	RANP1
15958	ENSG00000185652	20.0598569910447	0.330561216362805	0.230977333329501	1.4311413661151	0.152389703868873	0.297628411710885	protein_coding	NTF3
15959	ENSG00000140015	24.6708119314634	-0.371418051118332	1.19642896355716	-0.310438866352794	0.75622724196078	0.865683012454783	protein_coding	KCNH5
15960	ENSG00000261713	31.2273799699184	1.16822059672568	0.513321460875483	2.27580704444589	0.022857560938845	0.0699680571761736	lncRNA	SSTR5-AS1
15961	ENSG00000260725	20.1786754141063	0.00569209171677803	0.229956799507968	0.0247528741440011	0.980252080513034	0.997299942782826	lncRNA
15962	ENSG00000259158	26.823785820302	1.68919695185382	0.311782346197229	5.41787234734983	6.03124513045663e-08	1.10642876696356e-06	transcribed_unprocessed_pseudogene	ADAM20P1
15963	ENSG00000232938	29.1109879661343	0.178513154332291	0.315280543559752	0.566204156833607	0.571255004484574	0.732636891446631	transcribed_processed_pseudogene	RPL23AP87
15964	ENSG00000140675	28.0507676115487	0.887147945423287	0.368546989003583	2.4071501650897	0.0160775575164442	0.0530793794162587	protein_coding	SLC5A2
15965	ENSG00000213904	21.0596701526678	-0.101223750339522	0.349208024641085	-0.289866621603441	0.771918277935568	0.875752784211768	lncRNA	LIPE-AS1
15966	ENSG00000270890	25.7561343812604	0.731883953796325	0.310579166743776	2.35651335364719	0.0184474043704746	0.0590608598422308	processed_pseudogene
15967	ENSG00000244198	20.8313211751961	0.553676753503607	0.353968184877877	1.56419920534562	0.117770793785365	0.246399057929643	lncRNA	ARHGEF35-AS1
15968	ENSG00000275769	26.1485952719688	0.526686397756378	0.292411726254075	1.80118083670401	0.0716743817944519	0.170291344832035	lncRNA
15969	ENSG00000186973	26.4968025989364	0.00914593763586927	0.301703877430884	0.0303142860269155	0.975816403207387	0.994853727624901	protein_coding	FAM183A
15970	ENSG00000146151	19.993359693492	-0.025268755680343	0.3364681535144	-0.0750999921282643	0.940135154089437	0.973414274588178	protein_coding	HMGCLL1
15971	ENSG00000137880	24.8759456808196	-0.575665534906491	0.336623034058021	-1.71011926298326	0.0872438213926395	0.197077644377238	protein_coding	GCHFR
15972	ENSG00000248846	24.2259088251734	0	1.20331232375223	0	1	1	lncRNA	LINC02065
15973	ENSG00000053524	21.0515041091075	-0.283742325468929	0.241368670956898	-1.17555573531578	0.23977245271269	0.41061439077708	protein_coding	MCF2L2
15974	ENSG00000130775	22.4047926509359	0.415830910542975	0.269139592712482	1.54503804643563	0.122337060876507	0.25343483199481	protein_coding	THEMIS2
15975	ENSG00000137265	20.2803486788691	0.350472058087881	0.268573876632487	1.30493725779393	0.191914213159334	0.350326196509974	protein_coding	IRF4
15976	ENSG00000183914	20.7495184995709	-0.24436197339465	0.341043951028926	-0.716511677329013	0.473675459676476	0.649495747170166	protein_coding	DNAH2
15977	ENSG00000267309	22.4879486191814	-0.6650879634593	0.274235344972837	-2.42524523425373	0.0152980488966848	0.0511148516205271	lncRNA	ZNF566-AS1
15978	ENSG00000215493	21.7461389705588	0.446664997753522	0.285380921966562	1.5651536713651	0.117546881461	0.246045954669406	processed_pseudogene
15979	ENSG00000272836	22.8014593620078	-0.245200325307284	0.261445736427428	-0.937863162956364	0.348314736106931	0.531249713634305	lncRNA
15980	ENSG00000282936	22.7062628796975	-0.204019774969791	0.304769027906136	-0.669424240289359	0.503224892977629	0.675758225218955	protein_coding
15981	ENSG00000222020	22.9755886058685	-0.95775602645902	0.339315841476351	-2.82260923124561	0.00476345921335827	0.0199479918539123	lncRNA	HDAC4-AS1
15982	ENSG00000249348	25.6042504168201	-0.120263108656556	0.376482964829874	-0.319438380727003	0.749394110487109	0.862417484527788	lncRNA	UGDH-AS1
15983	ENSG00000256690	27.3880442821946	1.48479564239723	0.33434467395174	4.44091309978979	8.95779660456507e-06	9.4231366879191e-05	lncRNA	STX5-DT
15984	ENSG00000266651	24.3903360477833	-0.831995352072715	0.398783665993919	-2.08633257332411	0.0369485080394155	0.101796909904512	lncRNA
15985	ENSG00000100314	23.9138916053046	0.664690219410387	0.316727827704495	2.09861641848072	0.0358507278543617	0.0994882499160441	protein_coding	CABP7
15986	ENSG00000230847	23.6628887062241	0.577844525303837	0.319639889586696	1.80779853869618	0.070637861299016	0.168360497844871	unprocessed_pseudogene	OCLNP1
15987	ENSG00000228532	24.4703142157115	-0.272457319785206	0.2915845202958	-0.934402551647152	0.35009628201456	0.533209642681217	processed_pseudogene	SUMO2P21
15988	ENSG00000274897	22.2501658497461	0.122881812704728	0.265133540672587	0.463471397820897	0.643026511920537	0.787951272935768	NA	NA
15989	ENSG00000229005	31.5872310968276	0	1.26363858690571	0	1	1	lncRNA	HNF4A-AS1
15990	ENSG00000132000	23.3174297688958	0.27483012416599	0.319312005457763	0.860694616765176	0.389406258767104	0.572568303402584	protein_coding	PODNL1
15991	ENSG00000179909	22.9681047297846	-0.941830106383939	0.260950057098294	-3.60923510367033	0.000307101191148195	0.00200482054729727	protein_coding	ZNF154
15992	ENSG00000246339	21.355105217816	-0.545223429100864	0.322820854276768	-1.68893496773112	0.0912318932338062	0.203899360236014	lncRNA	EXTL3-AS1
15993	ENSG00000256802	21.7143687189301	-0.144506729947945	0.344208368397935	-0.419823407026764	0.674614464122801	0.810692189125603	lncRNA
15994	ENSG00000231760	23.5526873904214	0.0216606211317011	0.321531706832184	0.0673669833221342	0.946289552949075	0.977048486792544	lncRNA
15995	ENSG00000236829	24.0755797184971	-0.515900559622045	0.372723250735927	-1.38413838847837	0.166316084353017	0.317870654004404	transcribed_processed_pseudogene
15996	ENSG00000272145	24.0651738954732	-0.950407691031222	0.357055214913726	-2.66179473463471	0.0077725260760604	0.0296538766597522	lncRNA	NFYC-AS1
15997	ENSG00000164440	19.8967052455084	0.00395954640257107	0.238480661813118	0.0166032179400521	0.986753157368005	1	protein_coding	TXLNB
15998	ENSG00000238107	23.8902679787906	-0.886709980513537	0.759412790700215	-1.16762581743711	0.242957731542424	0.414873583866879	lncRNA	LINC02806
15999	ENSG00000213214	21.2767614028635	-0.0319487365475733	0.279689247948693	-0.114229405606018	0.909055942165584	0.957427392578876	protein_coding	ARHGEF35
16000	ENSG00000259363	25.2384898620516	-0.0154075055798379	0.273298486840625	-0.0563761100837079	0.955042188072451	0.982569051333943	lncRNA
16001	ENSG00000140876	23.7297558116673	-0.219610278040503	0.248149929198901	-0.88499029094817	0.376161867891364	0.560054361102306	protein_coding	NUDT7
16002	ENSG00000236519	24.0672628155552	-1.32741231821726	0.351064275907514	-3.78110907122593	0.000156131246465061	0.0011157529862756	lncRNA	LINC01424
16003	ENSG00000164007	30.7668016997082	4.03264157285796	0.584011887175588	6.90506762175803	5.01795190521502e-12	1.89387217067793e-10	protein_coding	CLDN19
16004	ENSG00000180155	28.7614900155191	-0.147795976849003	0.298745381587057	-0.49472221483007	0.620796218194779	0.771376373504369	protein_coding	LYNX1
16005	ENSG00000235385	19.7833782440089	-0.0333687259431085	0.261301605927941	-0.127701955082169	0.898384842830936	0.952157511051303	lncRNA	LINC02154
16006	ENSG00000254510	24.592533771628	1.04249640528385	0.618125060106885	1.68654609328343	0.0916906649010642	0.204577328405171	lncRNA
16007	ENSG00000277459	26.2892946924298	-0.856148248575282	0.386858954941273	-2.21307594832656	0.0268924099866611	0.0795106211314168	lncRNA
16008	ENSG00000236194	25.7568020099084	1.6018061018819	0.404236823895025	3.96254375454392	7.41554112295488e-05	0.000587994337535504	lncRNA
16009	ENSG00000280407	24.2917327229651	-0.0697238435322782	0.337532648937072	-0.206569183016358	0.836346329535849	0.916174444734719	TEC
16010	ENSG00000142273	31.3933486784047	1.07194438954744	1.20350704225774	0.89068393612098	0.373098755065696	0.556907606592483	protein_coding	CBLC
16011	ENSG00000205002	19.413349251716	-0.526759157685827	0.248670013427467	-2.11830590438069	0.0341491689202116	0.0959292380231633	protein_coding	AARD
16012	ENSG00000212371	25.7594945072798	3.65995520754223	0.400057873567091	9.14856436872111	5.76951509437831e-20	5.42437445926818e-18	snoRNA
16013	ENSG00000234694	22.8854164897927	0.179401952163701	0.270727692765372	0.662665685697626	0.507544691191673	0.679476489354064	lncRNA	CDC20-DT
16014	ENSG00000271327	25.2278874435508	-0.947491191739601	0.295157023358321	-3.21012585422826	0.00132676867320448	0.00692999708771985	lncRNA
16015	ENSG00000246560	26.4533776846153	0.184789446355563	0.31172599203382	0.592794476809346	0.553318704520567	0.718914918699681	lncRNA	UBE2D3-AS1
16016	ENSG00000258559	23.471412595538	-0.548213272355154	0.366602108980736	-1.49539039445068	0.13481258594824	0.272131990805131	lncRNA
16017	ENSG00000279520	26.0606347354239	1.46142166069061	0.312310501896115	4.67938686601299	2.87734074690099e-06	3.51489536715399e-05	TEC
16018	ENSG00000187144	29.1569391790853	0.598270542056596	0.406770129696015	1.4707828780439	0.141349844310185	0.282003383968596	protein_coding	SPATA21
16019	ENSG00000172318	19.7987015386938	0.0412841776176673	0.290192930940016	0.142264587507133	0.886871017048513	0.945840057681758	protein_coding	B3GALT1
16020	ENSG00000279092	25.7694592478604	0.517246435520217	0.33864111527851	1.52741770618968	0.126657176329315	0.25992985124687	TEC
16021	ENSG00000180015	22.3662239637081	-0.246674052201643	0.262875606360188	-0.938367981788519	0.348055334400764	0.531085737029423	processed_pseudogene
16022	ENSG00000230371	31.7592335489598	0	1.2103081667338	0	1	1	processed_pseudogene	KARS1P2
16023	ENSG00000279799	24.4383642987538	-0.685122031764173	0.335862261642303	-2.03988988942686	0.0413612939963538	0.111077384795105	TEC
16024	ENSG00000267547	21.4844983353019	0.582275084616512	0.267085351070914	2.18010865171678	0.0292494086080909	0.085176549680292	lncRNA
16025	ENSG00000244490	25.5990663936515	-0.182030550798779	0.299457630552611	-0.607867465133097	0.543275379423318	0.710800452390671	processed_pseudogene	RWDD4P1
16026	ENSG00000285331	23.7628282985567	-0.136276475648815	0.320072144811485	-0.425767995928165	0.670276909610008	0.807137167142133	lncRNA
16027	ENSG00000230207	25.3677569338385	0.16910695781341	0.306573930493091	0.551602536919624	0.581220697923906	0.7405025951771	processed_pseudogene	RPL4P5
16028	ENSG00000180660	19.87220171059	0.80195703970277	0.240196550005069	3.3387533654661	0.000841552462107578	0.00473499728880192	protein_coding	MAB21L1
16029	ENSG00000260259	25.3305533473695	0.312787748361994	0.294670438629081	1.06148329577002	0.288470320309079	0.467106331363156	lncRNA	LINC02166
16030	ENSG00000260461	23.9031848241464	0.323273083006559	0.300626966000154	1.07532962630635	0.282227176638327	0.459925839782244	NA	NA
16031	ENSG00000264546	24.4991274396419	1.09937129305881	0.37927718355897	2.89859591010141	0.00374837645494703	0.0163709680923236	lncRNA
16032	ENSG00000228889	23.4691629307612	-0.105034485804644	0.276630927554626	-0.379691767414193	0.704174231988197	0.831161546960221	lncRNA	UBAC2-AS1
16033	ENSG00000233396	21.9638119032155	0.203444914509861	0.258666568623155	0.786514142870372	0.431566336759337	0.611634081443726	lncRNA	LINC01719
16034	ENSG00000111344	21.9857571722414	0.241487708253207	0.267932873573802	0.901299288258818	0.36742921212091	0.551163455267617	protein_coding	RASAL1
16035	ENSG00000247735	22.1978877888691	-0.233288020342499	0.287869422861866	-0.81039527582769	0.417713032156505	0.598535766879979	lncRNA	KCTD13-DT
16036	ENSG00000169962	24.2809218552935	-0.125440622435931	0.301434445509973	-0.416145614094329	0.677303453649299	0.812459041013535	protein_coding	TAS1R3
16037	ENSG00000250159	22.5807920228372	0.0410358671976768	0.305482636998549	0.134331258892046	0.893140636220011	0.949165587021823	lncRNA	PKD2L2-DT
16038	ENSG00000107611	20.8889443354267	0.0246609950661306	0.268229819491546	0.0919397966746492	0.926745872173284	0.966728730830172	protein_coding	CUBN
16039	ENSG00000095464	24.9011883699039	0.837093418514276	0.292064201975627	2.86612810762796	0.00415526056759162	0.0178608631832065	protein_coding	PDE6C
16040	ENSG00000259583	21.8501021560753	0.277727819161785	0.258187122405924	1.07568424239664	0.282068497076584	0.459744799042865	lncRNA	ALDH1A3-AS1
16041	ENSG00000226812	31.0045159606978	0	1.19680617000609	0	1	1	lncRNA	R3HDML-AS1
16042	ENSG00000121769	22.4496535565174	0.170114394574858	0.332574345730642	0.511507868116313	0.608995480368642	0.762347537047544	protein_coding	FABP3
16043	ENSG00000168685	23.4463071103286	0.390820738728985	0.269434609798736	1.45052166468488	0.146913102225521	0.289672309041238	protein_coding	IL7R
16044	ENSG00000170703	21.0751568167532	-0.647473621697731	0.305535003434309	-2.11914711708945	0.0340780358544815	0.0958060919897719	protein_coding	TTLL6
16045	ENSG00000242689	26.3752171742938	0.625628491049161	0.347801315520199	1.7988100192014	0.0720487379059213	0.170930091280692	protein_coding	CNTF
16046	ENSG00000234911	21.2083032040683	-0.0621926385592465	0.303912673065475	-0.204639832659587	0.83785353196349	0.917245522189842	transcribed_unitary_pseudogene	TEX21P
16047	ENSG00000264456	20.5811205880074	0.103376993321584	0.282540587096941	0.365883692618346	0.714451865315654	0.838143950200464	lncRNA
16048	ENSG00000265800	22.412736681029	0.460945715201228	0.310047388872265	1.48669439493693	0.137095543750668	0.275551837315239	lncRNA
16049	ENSG00000206262	22.7673632828036	-0.743103608621882	0.53854621868221	-1.37983256189267	0.16763820440588	0.319585460739371	protein_coding	FOXL2NB
16050	ENSG00000122733	19.7984762532592	-0.139814019624247	0.231275036874243	-0.60453571433337	0.545487532098509	0.712564658602816	protein_coding	PHF24
16051	ENSG00000272183	25.6870953403341	0.809465132459583	0.337010294145021	2.40190031735724	0.0163101522672921	0.0536538279833132	lncRNA
16052	ENSG00000223969	21.2344229293915	0.254899727217018	0.285463734175564	0.892932084536703	0.371893543901376	0.555649993214682	lncRNA
16053	ENSG00000144550	26.1642792771352	0.0745578314353045	0.28675447882807	0.260005813126313	0.794859289547584	0.890127440065517	protein_coding	CPNE9
16054	ENSG00000231345	26.1456221903629	-1.55069076142199	0.485509639003087	-3.19394433570067	0.0014034317549037	0.00726912758442499	transcribed_processed_pseudogene	BEND3P1
16055	ENSG00000129993	20.4745194685129	0.363480040320496	0.203558717519963	1.78562748257073	0.0741595940269875	0.174522410348459	protein_coding	CBFA2T3
16056	ENSG00000180061	29.146684322372	2.38761019048606	0.396332171836312	6.02426540198247	1.69879410987495e-09	4.19420913880028e-08	protein_coding	TMEM150B
16057	ENSG00000272347	20.1247360112537	-0.392513839422983	0.346095252794499	-1.13412084174424	0.256743862302572	0.431595285767254	lncRNA
16058	ENSG00000250222	22.2061471432032	-0.397523596801181	0.337714217164593	-1.17710056786694	0.239155368484081	0.409913897637726	lncRNA	TRIM7-AS2
16059	ENSG00000236264	22.916179286376	0.0792849054706874	0.255336240057702	0.310511760699422	0.756171817430903	0.865683012454783	transcribed_processed_pseudogene	RPL26P30
16060	ENSG00000257576	25.0171020841072	0.114686842755008	0.300070856364226	0.382199205029767	0.702313611453151	0.829727625782754	processed_pseudogene	HSPD1P4
16061	ENSG00000154263	22.5013549518376	0.210498403273311	0.33390060176781	0.630422353714979	0.528418289343594	0.697361146357695	protein_coding	ABCA10
16062	ENSG00000268223	27.5677645205727	0.22324795574923	0.311198205817495	0.717381885807385	0.47313849350267	0.64901300548207	protein_coding	ARL14EPL
16063	ENSG00000248370	22.7580379912939	-0.31922736402524	0.413564052373128	-0.771893403678193	0.44017756448768	0.6189997000608	lncRNA	LINC02434
16064	ENSG00000279605	26.0337300196656	0.566632830036806	0.394677752328823	1.43568474963017	0.151092066685648	0.295697325936228	TEC
16065	ENSG00000279765	24.6350659466782	0.985759960117966	0.344523145786871	2.861229999124	0.00422000782707068	0.0180747132068555	protein_coding
16066	ENSG00000265933	27.8351823770198	-0.371418051898268	1.19467248256132	-0.310895293329235	0.755880222678991	0.865639943310457	lncRNA	LINC00668
16067	ENSG00000267372	24.6651683123694	-0.388568193912144	0.3504710874253	-1.10870256592839	0.267558514625989	0.44420830256392	lncRNA
16068	ENSG00000259562	22.9819567170188	0.478802013635713	0.2868908744418	1.66893427533139	0.0951304059416661	0.210335574711967	transcribed_processed_pseudogene
16069	ENSG00000229422	21.3498648920527	-0.630636428484059	0.346985555783667	-1.81747170155186	0.0691449175307332	0.165664614698207	lncRNA
16070	ENSG00000127507	24.02387905228	-0.418218789474327	0.388360566940429	-1.07688273495202	0.28153265717516	0.459432944888217	protein_coding	ADGRE2
16071	ENSG00000159496	22.2554181087002	-0.0722943072134003	0.379601337632104	-0.190447978040229	0.848958104539056	0.924268904135262	protein_coding	RGL4
16072	ENSG00000273061	25.4630900859223	0.174081673443127	0.270639642299798	0.643223113819704	0.520079337385814	0.690640698993963	lncRNA	CDC37L1-DT
16073	ENSG00000137561	29.4992089211023	0.368496162676654	0.439150550808491	0.839111238727221	0.401406889957636	0.584056176765774	protein_coding	TTPA
16074	ENSG00000125409	24.8976674868811	0.302929223804655	0.263532161427726	1.14949622149907	0.250351423911522	0.423316016666131	protein_coding	TEKT3
16075	ENSG00000140323	21.819657713157	-0.0297306423929925	0.3350756425087	-0.088728151561242	0.9292979590561	0.967616682375233	protein_coding	DISP2
16076	ENSG00000120729	21.8772513356557	-1.02204484378254	0.310303348445433	-3.29369582668963	0.0009887943756451	0.00540760550212979	protein_coding	MYOT
16077	ENSG00000274386	21.6719864870019	0.428981575141377	0.337568051962003	1.27080028055991	0.203799708915222	0.365683042494212	protein_coding	TMEM269
16078	ENSG00000231064	21.8288892529278	-0.729434035368963	0.295758172477876	-2.46631911895361	0.013650965526592	0.0467918837874395	lncRNA	THBS3-AS1
16079	ENSG00000278959	25.9151047881979	1.47508002895289	0.287148379271631	5.13699583711569	2.79165137278412e-07	4.38420416933882e-06	TEC
16080	ENSG00000231439	20.9562576194105	0.201949770081393	0.249112171425864	0.810678052884677	0.417550580151105	0.598408657229144	lncRNA	WASIR2
16081	ENSG00000263004	23.2361821026655	-0.142396289975257	0.31905658737313	-0.446304184306739	0.655377534147777	0.796069377618652	lncRNA	AKAP1-DT
16082	ENSG00000205045	20.0118112567614	-0.156245682377344	0.255292852053125	-0.612025292211591	0.540521023850163	0.708582182526265	protein_coding	SLFN12L
16083	ENSG00000214050	21.2285546091205	0.211594427444589	0.201825621802254	1.04840220758445	0.294453336884514	0.473156361573926	protein_coding	FBXO16
16084	ENSG00000270673	22.3011745408377	-0.563900141749607	0.290121712087049	-1.94366749628312	0.0519355606662845	0.133044995454562	lncRNA	YTHDF3-DT
16085	ENSG00000265750	19.7754406357053	0.329036793445952	0.251709713339842	1.30720737424109	0.191142291737966	0.349341027857464	lncRNA
16086	ENSG00000248461	30.5613292890048	0.109479952259082	1.19181070040289	0.0918601857006926	0.926809124871739	0.966728730830172	lncRNA	LINC02119
16087	ENSG00000261068	19.8250140309134	0.324459112340215	0.24835511859885	1.30643215316327	0.191405637530226	0.349640274645378	NA	NA
16088	ENSG00000265194	22.5144308105373	0.105628183506306	0.341240374849487	0.309541869284654	0.756909367827769	0.865812748302203	lncRNA
16089	ENSG00000184100	23.8387969276715	-0.0877640198541416	0.320112055789224	-0.274166555951049	0.783956628203894	0.88365053468069	processed_pseudogene	BRD7P2
16090	ENSG00000181652	22.8369560672152	-0.158406136003375	0.253498351863727	-0.624880338821805	0.53204959729035	0.700711031553546	protein_coding	ATG9B
16091	ENSG00000225972	28.76466756862	-0.016898984822957	0.481156137517788	-0.035121623741799	0.971982758795178	0.992723419021651	unprocessed_pseudogene	MTND1P23
16092	ENSG00000165376	27.3179717503962	-1.18466678124943	0.414477670335237	-2.85821617432671	0.00426030045592825	0.0181917939176498	protein_coding	CLDN2
16093	ENSG00000224080	26.7006321452678	0.0266270354064809	0.436881783907285	0.0609479186070429	0.951400686821267	0.980067426357655	processed_pseudogene	UBE2FP1
16094	ENSG00000246763	23.0761131451695	0.366939468731901	0.328950129698757	1.11548662123323	0.264641948443093	0.440721131916142	lncRNA	RGMB-AS1
16095	ENSG00000237238	23.0598879043685	0.211107573216403	0.279395055244268	0.755588079509272	0.449896205174958	0.628189668906993	transcribed_unprocessed_pseudogene	BMS1P10
16096	ENSG00000151164	21.034878763627	-0.00409600387425013	0.302011720072543	-0.0135624004037535	0.989179101841767	1	protein_coding	RAD9B
16097	ENSG00000105550	23.6124132233085	-0.271076278187526	0.25677047183251	-1.05571437499382	0.291098727652734	0.469665150108525	protein_coding	FGF21
16098	ENSG00000006606	30.3081471633792	-0.576496764162918	0.353427033314267	-1.63116204993379	0.102856130627687	0.223199393201348	protein_coding	CCL26
16099	ENSG00000272791	22.5944095240231	-0.901123527125419	0.304991187410043	-2.9545887367359	0.00313086101532255	0.0141797705339125	lncRNA
16100	ENSG00000244257	23.164064367042	-0.611785796282517	0.579926629823539	-1.05493654683295	0.291454346094349	0.470022860000535	unprocessed_pseudogene	PKD1P1
16101	ENSG00000126583	23.8074719893614	-0.122874534267299	0.330972219349907	-0.371253316996358	0.710448864852704	0.83558603679211	protein_coding	PRKCG
16102	ENSG00000158859	22.6620768249859	-0.40911605064894	0.25041346687006	-1.63376217646167	0.102308797170167	0.222351040109878	protein_coding	ADAMTS4
16103	ENSG00000143199	23.8058251635188	1.66775806483251	0.262639288893083	6.34999459472126	2.15322493347901e-10	6.10321899045328e-09	protein_coding	ADCY10
16104	ENSG00000164076	20.515029561349	-0.485427711552237	0.278041534710783	-1.74588200305101	0.0808314577349885	0.18592294669057	protein_coding	CAMKV
16105	ENSG00000158445	24.3971040273768	0.656224146796545	0.263934407772778	2.48631526421326	0.0129073564016279	0.0447602380731571	protein_coding	KCNB1
16106	ENSG00000203943	21.2959499894746	-0.127271961176668	0.296916636996005	-0.428645435514551	0.668181274961029	0.805858300920815	protein_coding	SAMD13
16107	ENSG00000246596	19.0879843474357	-0.51278521573573	0.430884054408262	-1.19007702997955	0.234016117493822	0.40346945840523	transcribed_unprocessed_pseudogene
16108	ENSG00000211643	21.791312630922	-0.647697676371695	0.345877547669072	-1.87262133878489	0.0611206925400377	0.150817070845505	IG_V_gene	IGLV5-52
16109	ENSG00000230337	23.0439035069085	0.570771045091893	0.340259847259578	1.67745636074556	0.0934532761337818	0.207318597588089	lncRNA	EXOSC10-AS1
16110	ENSG00000235912	24.3687749206715	0.222481042474527	0.339890155430944	0.65456747987433	0.512746267586053	0.684572932565637	processed_pseudogene
16111	ENSG00000255142	21.2318402657906	-0.520534266995095	0.354238845074031	-1.46944434308527	0.141712307419042	0.282485678584479	lncRNA
16112	ENSG00000170379	21.126770614871	0.293987351596793	0.248505125640262	1.18302329112668	0.236799916826839	0.40687005371406	protein_coding	TCAF2
16113	ENSG00000276570	21.6326374996183	-0.888318837312844	0.425819652203418	-2.08613865686144	0.03696606493166	0.101805325939684	lncRNA
16114	ENSG00000128045	20.1908140046431	0.664948424534013	0.405815352340858	1.63854920889119	0.101307177652024	0.220816514319151	protein_coding	RASL11B
16115	ENSG00000105642	20.2291667312214	-0.41450583202324	0.329301018351001	-1.25874445848637	0.208122647540269	0.371223192446041	protein_coding	KCNN1
16116	ENSG00000205592	19.3752960951739	0.242576147726533	0.248674473969396	0.975476669778286	0.329323868844631	0.51188727418023	protein_coding	MUC19
16117	ENSG00000258315	22.2293517867785	-0.384399858146761	0.328061641058965	-1.17173058363647	0.241305240048058	0.412658412944547	protein_coding	C17orf49
16118	ENSG00000122176	23.4602134616553	-3.74099076483412	0.946654108084338	-3.95180323297222	7.75645067325076e-05	0.000610885756090729	protein_coding	FMOD
16119	ENSG00000272417	22.8451200371056	0.924366707104664	0.281273229872973	3.28636574309657	0.00101489140676561	0.00552147068625257	lncRNA
16120	ENSG00000242798	20.9290084625918	-1.49479736822038	0.39437694592911	-3.79027573404118	0.000150480145352246	0.00108197741929611	lncRNA
16121	ENSG00000174576	23.9226889060472	1.53474491171108	0.511208598044331	3.00218916032001	0.00268045560392297	0.0124422294508745	protein_coding	NPAS4
16122	ENSG00000236498	24.4767805031269	1.69623730589314	0.309783125106724	5.47556392979367	4.36120472023157e-08	8.17871517436125e-07	lncRNA
16123	ENSG00000278876	23.5134833303539	-0.568785101331077	0.346225518521602	-1.6428168084196	0.100420841448741	0.219405003100729	TEC
16124	ENSG00000234390	24.7036767884637	-0.256063728636424	0.287493490170875	-0.890676614918235	0.37310268384039	0.556907606592483	lncRNA	USP27X-DT
16125	ENSG00000173535	19.9417518343734	-0.348581266640837	0.256267514828635	-1.36022416603967	0.173758997457568	0.327254917408011	protein_coding	TNFRSF10C
16126	ENSG00000272078	26.1663587993429	0.756883962090783	0.314601098552236	2.40585288981472	0.0161347604729422	0.0532207951043082	lncRNA
16127	ENSG00000183682	21.9560223758728	0.586751888514637	0.277428042898736	2.11496964179936	0.0344325348220694	0.0965441265480156	protein_coding	BMP8A
16128	ENSG00000283236	24.1991353624186	0.563099951154552	0.262958290305053	2.14140406260366	0.0322414676107019	0.0917185045763449	transcribed_unprocessed_pseudogene
16129	ENSG00000214192	25.1438410996368	-0.587026027558625	0.293175170232559	-2.00230472141611	0.0452519685340918	0.119544211907673	processed_pseudogene	UBE2V1P2
16130	ENSG00000141028	21.4840170765406	-0.454125348630116	0.314440503065783	-1.44423299225898	0.148673447332643	0.292267600189065	unprocessed_pseudogene	CDRT15P1
16131	ENSG00000233381	23.4872214007859	-0.348226391952077	0.411900754966078	-0.84541333744522	0.3978801003651	0.580613399069462	protein_coding	AK4P3
16132	ENSG00000257681	25.0221029144785	0.555917163513789	0.27561885129966	2.01697801471998	0.0436978076864911	0.116211116287095	lncRNA
16133	ENSG00000258727	23.1923854359071	-0.0554190549559563	0.265541598970122	-0.20870197050441	0.834680901775417	0.914731370149369	lncRNA	AP1G2-AS1
16134	ENSG00000253210	23.0580579122098	-0.386659264396777	0.339133762458846	-1.14013792549982	0.254228843730939	0.428290492678472	lncRNA	DENND3-AS1
16135	ENSG00000242866	20.5996370333205	0.390609275018001	0.373288594282441	1.04640024099545	0.295376281540935	0.474313723923149	protein_coding	STRC
16136	ENSG00000172264	21.8174506419796	-0.204367958921094	0.272018679736516	-0.751301194164493	0.452471410704746	0.630508115304327	protein_coding	MACROD2
16137	ENSG00000277232	21.2301093418869	-0.191026994378174	0.323325732082122	-0.59081902683098	0.55464168500695	0.720108268072612	lncRNA	GTSE1-DT
16138	ENSG00000236432	24.3805743813119	-0.101945879826622	0.283293439754245	-0.359859656175093	0.718952088304069	0.841828698970515	lncRNA	MFF-DT
16139	ENSG00000257829	22.7147891194107	0.59037795641261	1.1936173438018	0.494612414504796	0.620873737287396	0.771376373504369	lncRNA
16140	ENSG00000154654	22.794110726397	-0.457797360908426	0.586907371689141	-0.780016375652036	0.435381236359505	0.615171341008465	protein_coding	NCAM2
16141	ENSG00000158473	18.627045353438	-0.598619891151554	0.245012075046805	-2.44322607788698	0.0145566152954201	0.0491364510533014	protein_coding	CD1D
16142	ENSG00000215022	24.1549304536351	0.1622974850065	0.249092261330614	0.651555709276278	0.514687827737811	0.6859898520447	lncRNA
16143	ENSG00000154319	19.1694938286531	-0.270272710445876	0.211915058708206	-1.27538227860449	0.20217396802458	0.363819855301858	protein_coding	FAM167A
16144	ENSG00000277945	29.4162698679411	-0.461338224358486	0.39523751390722	-1.16724300736995	0.243112247295674	0.415040850198354	lncRNA
16145	ENSG00000262410	24.3881562940465	-0.341690897456741	0.317675290985059	-1.07559796796664	0.282107096603332	0.459772129273036	lncRNA
16146	ENSG00000248126	22.3557362701678	-0.353634008960296	0.346700855569594	-1.0199975087437	0.307729642259908	0.488378769102763	unprocessed_pseudogene
16147	ENSG00000279419	22.0579272175578	1.13067043622898	0.281045630090984	4.02308491992186	5.74407735918896e-05	0.000471251535584416	TEC
16148	ENSG00000221539	24.2565506114885	0.829425305018295	0.360961300279788	2.29782335218593	0.021571845108676	0.0670558019171537	snoRNA	SNORD99
16149	ENSG00000261821	23.1442862012913	0	1.20553033306434	0	1	1	lncRNA
16150	ENSG00000267390	22.4421276044425	0.46177655259476	0.348440941558338	1.32526490868022	0.185083303510884	0.341779865868053	lncRNA	KDSR-DT
16151	ENSG00000165731	18.8148202741007	0.093358871021409	0.266578784522966	0.350211181240366	0.726180216063177	0.846667129244991	protein_coding	RET
16152	ENSG00000273218	23.6716477777001	-0.557266348677768	0.305428836104355	-1.82453744638364	0.0680708605255214	0.163537796334415	lncRNA
16153	ENSG00000250786	18.7381939869582	-0.152199801871839	0.255519634355909	-0.59564816713788	0.551410291634532	0.717409077767545	lncRNA	SNHG18
16154	ENSG00000107282	18.5733409029213	-0.213676203205848	0.237119629923739	-0.901132492803609	0.367517878595078	0.551198299616318	protein_coding	APBA1
16155	ENSG00000280087	27.586532987377	0.498354827400073	0.346242988601624	1.43932106585836	0.150059576981544	0.294250902349285	TEC
16156	ENSG00000235105	23.028163430885	-0.0784232323498872	0.453691362749018	-0.172855907757871	0.862764690364872	0.932148536294221	processed_pseudogene
16157	ENSG00000061337	18.4998386025421	0.212642645341069	0.218663698344623	0.972464322843088	0.330819605530169	0.513358776319514	protein_coding	LZTS1
16158	ENSG00000196407	23.1527938145321	-1.75120637789332	1.12127525912433	-1.56179882115738	0.118335389608585	0.247138368222609	protein_coding	THEM5
16159	ENSG00000273568	22.1568108938082	-0.0041155123082889	0.365131640391759	-0.0112713110917292	0.991006985316082	1	lncRNA
16160	ENSG00000108622	24.8341280470275	0.578953550181823	0.534557510824626	1.0830519419486	0.278785368499941	0.456123357722868	protein_coding	ICAM2
16161	ENSG00000179168	19.397224367812	-0.0525634880009202	0.376537399784759	-0.139596990978764	0.888978418193355	0.947018148717916	protein_coding	GGN
16162	ENSG00000232531	22.0658729994257	0.126250792040586	0.315996804412624	0.399531863226468	0.689501350642171	0.820946316402314	processed_pseudogene	KMT5AP2
16163	ENSG00000259826	22.763643040743	0.303521111247716	0.277040426822663	1.09558418866429	0.273260784200894	0.450373463395745	lncRNA	CDK13-DT
16164	ENSG00000126460	22.5376560454398	0.0307750419614765	0.330388697377203	0.0931479866163243	0.925785995314884	0.966684171814738	protein_coding	PRRG2
16165	ENSG00000187243	27.518374995416	-2.19085809894545	0.872024929751851	-2.51238012148218	0.0119919840399693	0.0422114631258153	protein_coding	MAGED4B
16166	ENSG00000278989	23.0527272386039	-1.31161949075107	1.00131936984817	-1.30989125971861	0.190232624343371	0.348153864747056	TEC
16167	ENSG00000258365	22.9461676902432	0.486443327287193	0.265219841579824	1.83411363339038	0.0666371280819757	0.161141108899576	lncRNA
16168	ENSG00000178082	21.7137853828409	-0.434081916180788	0.327224641943893	-1.32655631801476	0.184655493742179	0.341246463514416	processed_pseudogene	TWF1P1
16169	ENSG00000164161	19.9192413959562	-0.154988923142822	0.296343499981026	-0.523004294518846	0.600971264714592	0.756032312267042	protein_coding	HHIP
16170	ENSG00000278921	20.680546235625	-0.860795163642641	0.263292064327803	-3.26935475947705	0.00107793060512578	0.00579811272905114	lncRNA	EPB41L4A-DT
16171	ENSG00000261438	21.6004075517947	0.0949741651309015	0.260132317461081	0.365099446534976	0.71503717403557	0.838690219169541	NA	NA
16172	ENSG00000250506	24.5913954078375	0.200295960675115	0.301500744733911	0.66432990356918	0.506479185848484	0.678554590624242	protein_coding	CDK3
16173	ENSG00000234936	21.3773336026681	-0.1760006192225	0.334823216555633	-0.525652375701541	0.599129758871833	0.754690634717436	lncRNA
16174	ENSG00000183778	18.77568546912	0.145221243024226	0.262999510101426	0.552173055258624	0.580829793190211	0.740273265830661	protein_coding	B3GALT5
16175	ENSG00000157613	19.1696556339497	-0.102788239765488	0.353033659377611	-0.291157052692088	0.770931207264421	0.87515153217921	protein_coding	CREB3L1
16176	ENSG00000272084	23.231132273238	0.83028105563282	0.343614364644115	2.41631649041434	0.0156784270112785	0.0520820301918153	lncRNA
16177	ENSG00000233967	23.1922141393903	0.0452593805239177	0.33399555521168	0.135508930636018	0.892209503759672	0.948842708134055	lncRNA
16178	ENSG00000257524	23.0646861968317	0.516919029395034	0.340857045253012	1.51652734362975	0.129386061595842	0.264012252418218	protein_coding
16179	ENSG00000261485	22.3008983641295	-1.30300071630156	0.316453770435403	-4.11750732029132	3.8299236791559e-05	0.00033179017969158	lncRNA	PAN3-AS1
16180	ENSG00000248923	24.3492997567143	-0.460462309068214	0.365646339027015	-1.2593105958438	0.207918167528688	0.371018184049668	processed_pseudogene	MTND5P11
16181	ENSG00000157343	20.8844956312987	0.486729282881828	0.331006544027171	1.4704521456285	0.1414393373053	0.282101756193732	protein_coding	ARMC12
16182	ENSG00000283399	29.1211093936836	-0.617586646319117	0.643028866954949	-0.96043378152475	0.336836943059231	0.519588731990589	unprocessed_pseudogene
16183	ENSG00000054356	20.80567219194	-0.0436026214005989	0.236326485533627	-0.184501628339049	0.85361994985649	0.926996140049382	protein_coding	PTPRN
16184	ENSG00000164841	19.828342363884	0.280237531295575	0.253018390067903	1.10757771883841	0.268044230463867	0.444734223081151	protein_coding	TMEM74
16185	ENSG00000277151	25.4063572863513	0.627360408519194	0.325232968549871	1.92895699140352	0.053736201715156	0.136742920265972	lncRNA
16186	ENSG00000213373	29.2539982794951	-0.272116908820505	0.45477277006309	-0.598357964094365	0.549601107790754	0.71598412285496	lncRNA	LINC00671
16187	ENSG00000138639	20.0108464596569	-0.122194803357879	0.317104310574958	-0.385345765676668	0.699981258443178	0.828040515801457	protein_coding	ARHGAP24
16188	ENSG00000125337	18.6082272817023	0.248829433004127	0.231127012696838	1.07659174105499	0.281662695524598	0.459432944888217	protein_coding	KIF25
16189	ENSG00000254369	19.3927484068466	-0.453798967256466	0.353639588209087	-1.28322445333287	0.199413451214301	0.360330097174876	lncRNA	HOXA-AS3
16190	ENSG00000268350	24.357064319909	0.215037053176521	0.582924272170886	0.368893634117678	0.712207008479743	0.836682082889066	protein_coding	FAM156A
16191	ENSG00000260490	25.2464002302087	4.28742915429712	0.510196902989143	8.40347938056448	4.33440946703394e-17	3.10485249577329e-15	processed_pseudogene	MYL12BP1
16192	ENSG00000197540	23.0959497920773	0.852898317014527	0.321336527636442	2.65422148950178	0.007949163029762	0.0302237540001422	protein_coding	GZMM
16193	ENSG00000273382	22.3335663772296	0.173488014196172	0.325033521532134	0.533754221344276	0.593511590038865	0.75066687203282	lncRNA	TMEM167B-DT
16194	ENSG00000203814	22.1583363002216	0.149248594977663	0.388511793865946	0.384154605687878	0.700863861125644	0.828619149795433	protein_coding	H2BC18
16195	ENSG00000248554	21.7992903752859	0.01931538512084	0.353895594088235	0.0545793319936734	0.95647360489037	0.983396969088875	lncRNA	C5orf34-AS1
16196	ENSG00000274307	28.9448237941822	-0.309780164597974	0.412143629942054	-0.751631572327173	0.452272651169457	0.630451551074184	NA	NA
16197	ENSG00000251417	22.2376300374126	0.280845019783978	0.322900149073837	0.869758098872101	0.384432614389735	0.567951656194164	lncRNA
16198	ENSG00000214870	19.1673624289089	-0.148143338718498	0.328386723631584	-0.451124628548319	0.651899728079059	0.793635198582234	lncRNA	LINC02981
16199	ENSG00000251537	22.6174081609047	0.382153418489572	0.703164979568022	0.543476182110693	0.586801985541571	0.745179077153009	protein_coding
16200	ENSG00000182866	21.3556524369064	-0.439917318310125	0.286192889170267	-1.53713573941525	0.124260072601504	0.256610818688731	protein_coding	LCK
16201	ENSG00000185839	22.8701691615778	-0.356093108131397	0.293747177109027	-1.21224350693668	0.225419181866078	0.393153455080713	processed_pseudogene
16202	ENSG00000172780	25.149539814912	-0.487371614243367	0.382845772105486	-1.27302336803417	0.203009749798605	0.364731729291812	protein_coding	RAB43
16203	ENSG00000227533	22.4514304299757	0.206019655972201	0.299842420647897	0.687093092188341	0.492024066994953	0.666196917250464	lncRNA	SLC2A1-DT
16204	ENSG00000174502	22.8000193747461	0.520239911357442	0.522068152922616	0.996498078737538	0.319008200103512	0.500992743786724	protein_coding	SLC26A9
16205	ENSG00000120440	18.9184247078329	0.658834048306175	0.248208402121523	2.65435836448281	0.00794593894503065	0.0302224081961975	protein_coding	TTLL2
16206	ENSG00000157653	23.1827243068345	0.866788273343256	0.360631142658525	2.40353139485793	0.0162375726918223	0.0534815014482302	protein_coding	C9orf43
16207	ENSG00000273654	20.1203537110387	-0.723557118256685	0.263681200515089	-2.74406031542351	0.00606843869001419	0.0242829790635947	transcribed_processed_pseudogene
16208	ENSG00000214855	29.1005194096482	0.294114918987838	0.481689484844022	0.610590283246638	0.541470857024751	0.709385769763064	transcribed_unprocessed_pseudogene	APOC1P1
16209	ENSG00000244932	22.441185739399	-1.59984623959811	0.420708944444453	-3.80273883102417	0.000143105196257041	0.00103495722293039	unprocessed_pseudogene
16210	ENSG00000253764	18.3026017842064	0.238365268263	0.249114574592041	0.956849950081628	0.338642996335575	0.521408210471355	lncRNA	KBTBD11-AS1
16211	ENSG00000170909	24.5577750928028	-0.789038981273157	0.340602333437124	-2.31659887150719	0.0205255929077295	0.0643640539959474	protein_coding	OSCAR
16212	ENSG00000183775	21.6588651754201	0.0553524932979037	0.310945795869511	0.178013319469778	0.85871251538604	0.929801762163867	protein_coding	KCTD16
16213	ENSG00000223886	19.2422104812422	-0.332072793283778	0.306673881199235	-1.08282059099791	0.27888806407129	0.456220493191034	processed_pseudogene
16214	ENSG00000259275	19.154278378624	-0.248100400677449	0.579162852648637	-0.428377613555207	0.66837622045678	0.805912480319962	lncRNA
16215	ENSG00000280852	18.9149908706331	-0.35361408360392	0.334289428324705	-1.05780815557363	0.290142913891616	0.468844601353598	transcribed_processed_pseudogene
16216	ENSG00000198535	20.4194753189914	-0.352695722840709	0.455464946154783	-0.774364143318399	0.438715481606317	0.618016591480204	protein_coding	C2CD4A
16217	ENSG00000258725	21.5516710704316	0.206333868844343	0.338107125599019	0.610261817105405	0.541688386079128	0.70957845067898	lncRNA	PRC1-AS1
16218	ENSG00000197580	23.9579756071307	0.532376607573478	0.340928676737243	1.56154833517799	0.118394428677939	0.247200760780861	protein_coding	BCO2
16219	ENSG00000259515	23.2231671212019	1.23255292039469	0.361964060957951	3.40518038485007	0.000661203623733564	0.00385305708794379	lncRNA
16220	ENSG00000182459	24.2417631370153	0.190945000653378	0.314175070679249	0.607766237596616	0.543342524715004	0.710800452390671	protein_coding	TEX19
16221	ENSG00000125966	21.271585389246	-0.00922888296546983	0.338237145980601	-0.0272852437265986	0.97823222628809	0.996303834298635	protein_coding	MMP24
16222	ENSG00000124257	24.4699778464142	-0.915021555583306	0.413253391674024	-2.21419006841468	0.0268157067800333	0.0793395314396601	protein_coding	NEURL2
16223	ENSG00000236404	22.4836816792498	-0.386722899916537	0.259605463560664	-1.48965624456577	0.136314645057667	0.274348855591979	lncRNA	VLDLR-AS1
16224	ENSG00000258359	28.5611087577618	0.0167184938264449	0.338696075939119	0.0493613449169399	0.960631332876717	0.985946703105933	processed_pseudogene	PCNPP1
16225	ENSG00000175003	26.4216836970344	-0.0135659600837951	0.365056909082458	-0.0371612199256605	0.970356459256582	0.992019397746321	protein_coding	SLC22A1
16226	ENSG00000188162	20.5618281221111	-0.407482921388608	0.27457651646435	-1.48404141270222	0.137797934417076	0.276514959392436	protein_coding	OTOG
16227	ENSG00000226352	23.4898397123116	1.51834628549772	0.329063490550323	4.61414386311424	3.94718959764119e-06	4.60286893279754e-05	lncRNA	PSPC1-AS2
16228	ENSG00000276980	29.4591141035743	0	1.19687806115355	0	1	1	lncRNA
16229	ENSG00000277662	25.1406104820691	0.372791460488336	0.34114304789693	1.09277167682739	0.27449406016499	0.451924907034882	lncRNA
16230	ENSG00000281376	26.898414039377	-0.342639313517415	0.498590623790035	-0.687215718002965	0.491946800870879	0.666147312800746	lncRNA	ABALON
16231	ENSG00000224114	20.7302226341522	0.044610666865913	0.348855005116953	0.127877388059711	0.898246005825595	0.95208922858156	processed_pseudogene
16232	ENSG00000136197	20.8827591088182	0.652217492813174	0.271370609943099	2.403419784294	0.0162425300694625	0.0534815014482302	protein_coding	C7orf25
16233	ENSG00000158008	24.9404766333291	-0.334996326330188	0.38193170275984	-0.877110551204584	0.380426594262721	0.564210146138937	protein_coding	EXTL1
16234	ENSG00000261338	23.5469253342266	0.672530048043678	0.367999687160679	1.82752885806132	0.0676202913269392	0.162808201137	lncRNA
16235	ENSG00000251455	24.5165773037732	1.53533009410443	0.394148335307126	3.89531036052221	9.80730695469724e-05	0.000750242951202048	lncRNA
16236	ENSG00000236279	19.8427034012413	-0.216948216278442	0.287580773334103	-0.754390544831026	0.450614747404694	0.628889766755656	protein_coding	CLEC2L
16237	ENSG00000255100	22.4851119640661	-0.0701044677829173	0.381204458090295	-0.183902539162624	0.854089912820497	0.927195372283353	lncRNA	TSKU-AS1
16238	ENSG00000265787	18.6824824392041	0.231858836993993	0.66706802649939	0.347578999117573	0.728156380293723	0.848023877132565	transcribed_unprocessed_pseudogene	CYP4F35P
16239	ENSG00000285703	26.0909211854918	4.343806031617	0.555964458213109	7.81310022151085	5.57981927156262e-15	3.10055392768097e-13	lncRNA
16240	ENSG00000279649	22.2726596996927	0.490837676159908	0.359156386939285	1.36664053323068	0.171738005752131	0.324872217833458	TEC
16241	ENSG00000154928	18.1368391249997	-0.0859971255545134	0.210706224589625	-0.408137565570276	0.683172682098858	0.816611733099561	protein_coding	EPHB1
16242	ENSG00000249201	28.7780298539981	1.07048974090524	1.19861368773309	0.893106554564581	0.371800113212922	0.555642235613408	lncRNA	TERLR1
16243	ENSG00000157064	20.6384317046049	-0.306300468217506	0.28719521396048	-1.06652358162088	0.28618702450951	0.464623707691203	protein_coding	NMNAT2
16244	ENSG00000207110	23.4528394907119	0.699102012773694	0.434263831535893	1.6098554887731	0.107429408144746	0.23048729987045	snRNA	RNVU1-32
16245	ENSG00000275910	21.135552442246	0.51990130316557	0.376333238959583	1.38149185175058	0.167127781463906	0.318814409205604	lncRNA
16246	ENSG00000185527	23.8566323797047	0.412935702672936	0.281685160457432	1.46594766299497	0.142662545636473	0.283949835658644	protein_coding	PDE6G
16247	ENSG00000176732	20.5133078009985	-0.630135512231415	0.327340395255872	-1.92501604251702	0.0542273512791277	0.137610316657239	protein_coding	PFN4
16248	ENSG00000271133	19.8961379795818	-0.0994608055324507	0.260678880784225	-0.381545314423759	0.702798653455093	0.83016058430009	lncRNA	ITGB8-AS1
16249	ENSG00000280067	23.8199232094779	-0.0578919263963151	0.324189630460774	-0.17857426936831	0.858271999772318	0.929555583193881	TEC
16250	ENSG00000160838	21.9661770099765	0.547990066592259	0.361467419815389	1.51601509998365	0.129515534268334	0.264225239919706	protein_coding	LRRC71
16251	ENSG00000196951	22.6014892774383	0.173389808508272	0.350318070443462	0.49494965614757	0.62063565788975	0.77126258070208	lncRNA	SCOC-AS1
16252	ENSG00000108405	26.2176556806685	-1.05728900232221	0.516184048746195	-2.04827910682314	0.0405326589979965	0.109256085818227	protein_coding	P2RX1
16253	ENSG00000272476	22.1025627926588	0.675653877980022	0.289660942469776	2.33256811297754	0.0196708241485815	0.0622601922389616	lncRNA
16254	ENSG00000099869	26.2678679972017	0.533134346554328	0.291029033717773	1.83189402013868	0.0669672116523865	0.161623822759484	lncRNA	IGF2-AS
16255	ENSG00000236384	28.7551337773629	-0.230562050150293	0.618710140298981	-0.372649541575119	0.709409295535893	0.834692427732606	lncRNA	LINC00479
16256	ENSG00000271009	23.1743938908191	0.855457590532497	0.356125413500719	2.40212452720893	0.016300158523563	0.0536436908536529	lncRNA
16257	ENSG00000198406	23.2975134054546	-0.0742626380089486	0.41610390557341	-0.178471379418108	0.858352796253908	0.929595283817099	processed_pseudogene	BZW1P2
16258	ENSG00000231793	24.5359181473822	-0.382686059547826	0.349753820832879	-1.09415833867526	0.273885539792983	0.451085435836414	transcribed_unitary_pseudogene	DOC2GP
16259	ENSG00000175591	24.7398859905895	0.138652744723283	0.369152843373829	0.375597119762325	0.707216432346316	0.833136324059597	protein_coding	P2RY2
16260	ENSG00000199133	24.7014735335907	0.132705155677937	0.338228051097026	0.39235407958481	0.694796610581422	0.824454395923189	miRNA	MIRLET7D
16261	ENSG00000123454	28.2564610910926	0.266182223528156	0.54726199041108	0.486389020600922	0.626691373546317	0.775049699262029	protein_coding	DBH
16262	ENSG00000283627	28.991512992296	-1.62542499753875	0.9655627116526	-1.6833966120717	0.0922983386868014	0.205410864709293	lncRNA
16263	ENSG00000185666	26.7182573890255	-0.509323235721473	0.320746817376298	-1.58792919564324	0.112302350722203	0.237649468067684	protein_coding	SYN3
16264	ENSG00000232284	19.6378231353148	0.748552189268793	0.210215153810453	3.56088595755445	0.000369605596836182	0.0023516295677855	lncRNA	GNG12-AS1
16265	ENSG00000237991	22.60653346246	0.144149724342487	0.285416252336596	0.50505086224904	0.613523112636758	0.766312600209367	processed_pseudogene	RPL35P1
16266	ENSG00000204252	18.0273372381083	-0.651159912972937	0.295784481022477	-2.20146746956428	0.0277029471783412	0.0815065755205177	protein_coding	HLA-DOA
16267	ENSG00000104728	19.7883675441811	-0.158139150119456	0.273061452355347	-0.579133922988378	0.562498812035658	0.726234697999766	protein_coding	ARHGEF10
16268	ENSG00000233384	17.781193835535	0.213592743528204	0.238446111083785	0.895769457330978	0.370375905442722	0.554142978731438	lncRNA	CNIH3-AS2
16269	ENSG00000183801	27.3578330584806	0.204261828993923	0.453196571921952	0.450713535028901	0.652196025977643	0.793807334398032	protein_coding	OLFML1
16270	ENSG00000238035	21.1632116292417	-0.230824731927874	0.415774164712199	-0.555168530222777	0.578779391912097	0.738655277065519	lncRNA
16271	ENSG00000226453	28.4372491473849	-1.58591761959384	0.492344569530748	-3.22115387827954	0.00127675576900702	0.00669200510086805	lncRNA	LINC02542
16272	ENSG00000274270	21.1976512949767	0.0819045955842131	0.442719775277471	0.185003246202138	0.853226489425358	0.92676001172304	lncRNA
16273	ENSG00000279673	18.6397316645176	-0.388753737788987	0.265945922117211	-1.46177739705161	0.143802219949531	0.285388599078167	TEC
16274	ENSG00000207650	26.0178687156511	0.0299593129431435	0.392999895641312	0.0762323686988638	0.939234231108869	0.972972133207897	miRNA	MIR570
16275	ENSG00000284954	21.8966135231996	0.123448587068588	0.309257206305424	0.399177721817321	0.68976225732649	0.821117694833298	lncRNA
16276	ENSG00000148346	24.8303646889398	-0.565745864078838	0.862863572794042	-0.655660850587183	0.512042363620076	0.683762106260782	protein_coding	LCN2
16277	ENSG00000129990	29.3396503000722	-0.758031923316029	0.352060452718555	-2.15313000214203	0.0313084629459883	0.0896717298575429	protein_coding	SYT5
16278	ENSG00000162631	21.3803793496442	-0.0497364338479875	0.400736611111594	-0.124112527952025	0.901226178984926	0.953807896347683	protein_coding	NTNG1
16279	ENSG00000152672	20.5572703538575	-0.439896725091705	0.270290206356653	-1.62749783287098	0.103631408500115	0.22442806552282	protein_coding	CLEC4F
16280	ENSG00000279265	21.8560429275199	0.36608468231789	0.328139773843195	1.11563641929255	0.264577796267111	0.440683991567966	TEC
16281	ENSG00000285018	19.6225069178665	0.155537837353815	0.368511735581607	0.422070241829168	0.672973747960075	0.809228453353841	lncRNA
16282	ENSG00000214851	27.4623316165981	-0.0426876637209468	0.588717275256928	-0.0725096162709291	0.942196352937442	0.974700969382709	lncRNA	LINC00612
16283	ENSG00000256955	24.4400052806376	0.430918434883481	0.536357212405488	0.803416873898034	0.421733825262542	0.602476893232203	lncRNA
16284	ENSG00000234719	18.351467088416	0.0793981173853746	0.318324322594634	0.249425230023918	0.803031870994669	0.895292842131479	protein_coding	NPIPB2
16285	ENSG00000253559	23.4534599239442	0.190691461105177	0.334763452389704	0.569630465165564	0.568928360979053	0.7307364585086	lncRNA	OSGEPL1-AS1
16286	ENSG00000164049	25.8007956246252	-0.261469358211432	0.452167935145562	-0.578257186961432	0.563090494613462	0.726590638843178	protein_coding	FBXW12
16287	ENSG00000240207	22.1604385216292	0.713162455409338	0.377937367371632	1.88698582616752	0.0591622320853774	0.147102314960809	lncRNA
16288	ENSG00000226744	21.4208768363841	-0.4420783383823	0.364480155876398	-1.21290098035465	0.22516768079027	0.392910047016579	processed_pseudogene
16289	ENSG00000230091	18.521026103524	-0.306808341371362	0.422327435183579	-0.726470306713552	0.467550504180221	0.64479167166757	lncRNA	TMEM254-AS1
16290	ENSG00000215483	24.4376570842905	0.441926336976351	0.29836320802482	1.48116900841067	0.138561542475011	0.277729712051369	lncRNA	LINC00598
16291	ENSG00000272829	19.5454033471679	-0.742040617415954	0.373649641804979	-1.98592621106606	0.0470415178343337	0.123205368186926	lncRNA
16292	ENSG00000156875	20.3278317403277	-0.644442973247804	0.406914639419387	-1.58373012621846	0.113255146053196	0.238873648060121	protein_coding	MFSD14A
16293	ENSG00000265692	21.7629353975816	-0.707638067969811	0.29194099493396	-2.42390784524759	0.0153545012964842	0.0512468739108947	lncRNA	LINC01970
16294	ENSG00000225554	17.6670288026267	-0.308542070830541	0.255914946129875	-1.20564302904746	0.227955160538042	0.396394656174648	NA	NA
16295	ENSG00000279516	21.834839478062	0.109479951537985	1.19732429995786	0.0914371749924712	0.927145224084795	0.966728730830172	lncRNA	FAM230C
16296	ENSG00000277156	27.7828437795012	-1.02585417039874	0.7648572051563	-1.34123619870863	0.179843777024226	0.335118558142825	processed_pseudogene	TOMM40P1
16297	ENSG00000284681	20.7603614483566	0.0573839790709966	0.363781779922974	0.157742861896896	0.874659424379484	0.938519767536146	NA	NA
16298	ENSG00000232940	21.5212572365764	-0.244155914091878	0.303182401771821	-0.805310310443524	0.420640633481855	0.601325626857328	lncRNA	HCG25
16299	ENSG00000261888	21.5063779561379	0.812085041652698	0.409220430012933	1.98446847247346	0.0472036393692671	0.123522445963813	lncRNA
16300	ENSG00000156265	21.1403248996301	-0.569144568050626	0.337561303916331	-1.68604801986337	0.0917865506417004	0.204678690735974	protein_coding	MAP3K7CL
16301	ENSG00000236809	24.4210649081407	-0.0677905973673423	0.347844944893637	-0.194887401304829	0.84548109738703	0.922288976084383	unprocessed_pseudogene	SNX25P1
16302	ENSG00000188660	21.2140999359345	2.55079684324457	1.04230734154088	2.44725978757248	0.0143947042192497	0.0487226729118289	lncRNA	LINC00319
16303	ENSG00000205267	28.4946461200885	2.64625812722362	0.834666870000358	3.17043628103088	0.00152210211797062	0.00778423278398769	unprocessed_pseudogene	DGAT2L7P
16304	ENSG00000274528	23.8667758858458	0.43677592470903	0.328298325446184	1.33042385798166	0.183378658174057	0.339751006125476	lncRNA
16305	ENSG00000264278	20.3352916935412	-0.993137266275173	0.342730430706283	-2.89772129142009	0.00375884458328073	0.0163996823956685	lncRNA	ZNF236-DT
16306	ENSG00000150281	20.4772154399905	-0.50672301073583	0.2625913267077	-1.92970200915997	0.053643770883193	0.136568599335939	protein_coding	CTF1
16307	ENSG00000187824	22.8464033584056	0.0986020497139908	0.290878231501841	0.338980504676806	0.734624416624261	0.852125479957421	protein_coding	TMEM220
16308	ENSG00000172794	26.4022287458765	-0.390328533877063	0.417470851212321	-0.934983922215316	0.349796585217688	0.53283612986904	protein_coding	RAB37
16309	ENSG00000175329	28.9718584546596	0	1.19820354824243	0	1	1	protein_coding	ISX
16310	ENSG00000248569	21.7641790505843	0.248981684422579	0.385635515591144	0.645639922559812	0.518512576306357	0.689299006249961	processed_pseudogene
16311	ENSG00000183036	21.9166457151048	-0.2057454747383	0.404875123574977	-0.508170205473735	0.611333983732193	0.764212838926812	protein_coding	PCP4
16312	ENSG00000271855	21.306558547392	-0.315403654955782	0.373525216032811	-0.844397222510611	0.398447473920881	0.581110162074611	lncRNA
16313	ENSG00000243829	22.6362483972229	-0.0570166118606354	0.300461748025779	-0.189763296776611	0.849494618172314	0.924471839130137	processed_pseudogene
16314	ENSG00000228218	22.6383497576276	-0.102038042269022	0.274788412176851	-0.37133313395818	0.710389422002303	0.835565553050461	processed_pseudogene	ATF4P3
16315	ENSG00000242960	23.4401832184932	-1.25393142233483	0.477575930749576	-2.62561687387957	0.0086492109998165	0.0322958214436428	processed_pseudogene	FTH1P23
16316	ENSG00000221184	20.0910956962434	-0.850576456000094	0.404487756614051	-2.1028484597908	0.0354790183901966	0.0987038477275483	miRNA
16317	ENSG00000259022	21.6416576607244	0.0757783908076035	0.302229718903188	0.250731103091411	0.802022011839937	0.894675754507606	processed_pseudogene	DNAJC8P1
16318	ENSG00000277511	18.4652374023565	-0.36140577743645	0.270164656849333	-1.33772411851044	0.18098638576693	0.336463127682216	lncRNA
16319	ENSG00000164344	26.7475351077631	0.481306587427165	0.435554406352727	1.10504355002986	0.269140718956786	0.445878065655052	protein_coding	KLKB1
16320	ENSG00000274427	23.8968500199897	0.390701332492168	0.335870234650515	1.16325083971406	0.244727744933487	0.416886379381966	lncRNA
16321	ENSG00000188603	21.152619225429	-0.0139728375194804	0.411966315022979	-0.0339174272505776	0.972942996246908	0.993270614230446	protein_coding	CLN3
16322	ENSG00000213261	24.8947748841706	0.740677009713539	0.359422864368082	2.06073982248113	0.0393278682923878	0.106871948986518	processed_pseudogene	EEF1B2P6
16323	ENSG00000253958	20.567548425291	0.0987929622432603	0.315363358858493	0.313267091652171	0.754077749781674	0.864924427340671	protein_coding	CLDN23
16324	ENSG00000188171	27.9136737795803	1.52584681186645	0.999398114741328	1.52676574966462	0.126819271231318	0.260170346641353	protein_coding	ZNF626
16325	ENSG00000227440	22.746566321208	2.30623807804895	0.371845191887556	6.20214575410282	5.56984554675849e-10	1.49048217553664e-08	processed_pseudogene	ATP5MC1P4
16326	ENSG00000102174	18.3761025713483	-0.137229317424865	0.385216502985054	-0.356239455894208	0.72166124601692	0.843593796687186	protein_coding	PHEX
16327	ENSG00000272172	23.0362707484094	-0.0606139483290478	0.334209221691597	-0.181365277780938	0.856080871196873	0.928276264508025	lncRNA
16328	ENSG00000231107	17.7104430123256	0.0767712890361092	0.256179520244644	0.299677698524827	0.764423011214661	0.870484947344045	lncRNA	LINC01508
16329	ENSG00000254595	21.2424627112859	0.227564317648126	0.295947058220547	0.768935900280311	0.441931364022288	0.620805515083428	processed_pseudogene
16330	ENSG00000269930	19.1642723503593	0.434628879415842	0.310820667116203	1.39832683408196	0.162014943300358	0.311962774038741	lncRNA
16331	ENSG00000233966	20.3771047653733	0.263905423509181	0.287406867325315	0.918229358835978	0.358498801358077	0.5421164799005	processed_pseudogene	UBE2SP1
16332	ENSG00000215014	20.6502668495437	-0.58426314292062	0.289936801810972	-2.01513964171246	0.0438900196431118	0.116589784773453	lncRNA
16333	ENSG00000260060	22.7823828136853	0.856915579710609	0.306671092427043	2.79424960771114	0.00520203087870507	0.0213974160752986	lncRNA
16334	ENSG00000244161	23.1043158620575	0.179133855579886	0.447173574674777	0.400591326779914	0.688721032317079	0.820249105954741	lncRNA	FLNB-AS1
16335	ENSG00000258388	21.1815221676874	0.405846766531545	0.350794038565825	1.1569374673264	0.247297909638074	0.420076928182018	protein_coding	PPT2-EGFL8
16336	ENSG00000273483	23.0663766625313	2.1864950291255	0.322907109267844	6.77128179086281	1.27646374744707e-11	4.54093353399246e-10	lncRNA
16337	ENSG00000260249	28.5188119828729	1.6236595286755	0.513419568394865	3.16244184800289	0.00156451979626225	0.00796634112893688	lncRNA
16338	ENSG00000237080	21.8172610350617	1.57092854969918	0.348964033908732	4.50169185661707	6.74146723915788e-06	7.31765830258993e-05	lncRNA	EHMT2-AS1
16339	ENSG00000160219	17.4960889847917	0.364732024899528	0.306538244221176	1.18984182814189	0.234108565922024	0.403529742864447	protein_coding	GAB3
16340	ENSG00000166770	17.3261123154212	0.0298494001415717	0.303399683847293	0.0983830957338622	0.921628097205532	0.964619454592793	lncRNA	ZNF667-AS1
16341	ENSG00000260011	18.8741987151376	0.0451096410652811	0.265692102859578	0.169781640401718	0.865181866128078	0.93334341259386	lncRNA
16342	ENSG00000250764	22.0538077197001	0.627109663040203	0.348501727703097	1.79944491860443	0.0719483295503947	0.170768829069234	lncRNA
16343	ENSG00000274290	24.1238402678775	0.899927343837317	0.305294674369338	2.9477335158117	0.00320112880892728	0.0144094280227939	protein_coding	H2BC6
16344	ENSG00000254231	26.8081155631095	0.710020242468307	0.583137771897166	1.2175857519199	0.223381431559425	0.390472522297601	lncRNA	WWP1-AS1
16345	ENSG00000237984	18.882780397024	-0.349706909403879	0.266785673866794	-1.31081592326613	0.189919961527442	0.347861748979642	transcribed_processed_pseudogene	PTENP1
16346	ENSG00000273891	21.3560127217421	-1.09371276799672	0.330190861264902	-3.31236535077593	0.000925106464053077	0.00511217391954002	lncRNA
16347	ENSG00000238098	19.0007755403331	-0.710358831284253	0.248727968510555	-2.85596684417139	0.00429059937244674	0.0182952060708095	transcribed_unitary_pseudogene	ABCA17P
16348	ENSG00000267265	19.9901413044262	-0.154783249090032	0.39265828125039	-0.394193262898052	0.693438359286863	0.823554467558847	lncRNA	GP6-AS1
16349	ENSG00000205116	26.7242076426846	-1.89993434755213	0.44130025237906	-4.30530990478599	1.66752129897336e-05	0.000160502735632445	protein_coding	TMEM88B
16350	ENSG00000231351	20.5753342902702	-0.420485662975746	0.280762579141926	-1.49765565005438	0.134222740107907	0.271383535586839	processed_pseudogene	WBP1P1
16351	ENSG00000248932	20.5257350533559	-0.293801729478884	0.333772231534367	-0.880246173051198	0.378725965177847	0.562519841078034	lncRNA	COPB2-DT
16352	ENSG00000231443	21.7431597736148	0.592828229295153	0.338342298747507	1.7521552329984	0.079747119015914	0.183931040025753	processed_pseudogene
16353	ENSG00000273472	21.1283188722537	-0.663764152668093	0.385632736936976	-1.72123393345771	0.0852083825227097	0.193810188565533	lncRNA
16354	ENSG00000260589	21.3159727139975	-0.245116431080929	0.357879855137429	-0.684912625179201	0.493399058646714	0.667436228601734	lncRNA	STAM-DT
16355	ENSG00000053438	22.7658720981605	2.0819261877607	0.434842121560343	4.78777488319238	1.68640662479448e-06	2.19310890428432e-05	protein_coding	NNAT
16356	ENSG00000279406	26.2286184948686	0.0645876466835292	0.455104786377348	0.141918188111466	0.887144627693822	0.945940249062422	TEC
16357	ENSG00000258168	27.2598070047227	-0.88487013361471	0.481757074578491	-1.83675586785917	0.0662459436263081	0.160442627399565	lncRNA
16358	ENSG00000224728	20.4384188966185	0.808797472556988	0.355061923120048	2.27790540154184	0.0227322143931246	0.0697262503814744	processed_pseudogene	IMPDH1P8
16359	ENSG00000203985	28.0379950717906	-0.852316053840328	1.19647957827793	-0.712353197926745	0.47624608945725	0.651451197971531	protein_coding	LDLRAD1
16360	ENSG00000166394	24.4537411603765	-0.0856203158368234	0.502366856770517	-0.170433846665834	0.864668955725618	0.933209107821828	protein_coding	CYB5R2
16361	ENSG00000172508	18.8779727223687	-0.127977182249473	0.364209480169545	-0.3513834461143	0.725300699702938	0.846093856457791	protein_coding	CARNS1
16362	ENSG00000250073	20.8246016783186	0.893264069719557	0.349359849843069	2.55685955361158	0.010562185248567	0.0380498839094803	lncRNA	ESAM-AS1
16363	ENSG00000265791	20.0370894716306	0.203796331341214	0.319297494845585	0.63826473627603	0.523301362997997	0.693563669272361	lncRNA
16364	ENSG00000246526	24.9343275038317	0.226569020940029	0.630632564355089	0.359272631554838	0.719391146289846	0.84200598894004	lncRNA	LINC02481
16365	ENSG00000070731	18.849684490945	0.0792943429045841	0.296125693068649	0.267772586981171	0.788874372811287	0.886601978171517	protein_coding	ST6GALNAC2
16366	ENSG00000260588	20.8710261789268	0.0215033347488007	0.302214509199802	0.071152555864167	0.943276340595501	0.975294844112177	lncRNA
16367	ENSG00000131400	17.552865250034	-0.106614603647616	0.412016874385607	-0.258762711616115	0.795818329987831	0.890896967213161	protein_coding	NAPSA
16368	ENSG00000235257	24.1876032404292	-0.0160075564604657	0.414488657601016	-0.0386200108661946	0.969193347829303	0.99135353963763	lncRNA	ITGA9-AS1
16369	ENSG00000113327	21.4981568757207	-2.06877263918845	1.07544265757181	-1.92364755537913	0.0543987758846156	0.137952714022253	protein_coding	GABRG2
16370	ENSG00000225792	17.5066755269187	0.1642532162739	0.270269413087631	0.607738827703169	0.543360706696933	0.710800452390671	lncRNA	SNX10-AS1
16371	ENSG00000258768	20.1123216034391	-0.932226207681396	0.293283302044411	-3.17858603330998	0.0014799529040093	0.00759218688327805	lncRNA
16372	ENSG00000259529	23.2466738960849	0.488449745724305	0.338116981223596	1.44461761120863	0.148565323244602	0.29210957964068	protein_coding
16373	ENSG00000140481	18.1502903744489	-0.324204758586333	0.398163467159978	-0.814250390420855	0.415501523402877	0.596446192002222	protein_coding	CCDC33
16374	ENSG00000162989	17.5924550558954	0.0398559174394639	0.279610351180156	0.14254092264912	0.886652757753303	0.945703068031632	protein_coding	KCNJ3
16375	ENSG00000275160	21.2110096630483	-0.417195100358579	0.421912816975112	-0.988818266649598	0.322752065351966	0.504801967791489	processed_pseudogene	RPL7AP45
16376	ENSG00000181722	22.1758542081512	-0.373871155823804	0.388416495836474	-0.962552208341857	0.335772291054767	0.518656626786959	protein_coding	ZBTB20
16377	ENSG00000233122	20.9883001132886	0.345185784875557	0.401943147723661	0.858792560167924	0.390454972932628	0.573389702946875	processed_pseudogene	CTAGE7P
16378	ENSG00000268654	27.6284062079506	0	1.20567350971292	0	1	1	lncRNA	MIMT1
16379	ENSG00000164746	17.3702003670699	0.148363447622705	0.317181527312307	0.467755637851576	0.639959348230885	0.785954273019737	protein_coding	C7orf57
16380	ENSG00000237082	20.379673126612	-0.347769343257804	0.317011616698599	-1.09702397306294	0.272630912591418	0.44978999462662	processed_pseudogene	COX5BP6
16381	ENSG00000235245	19.9627390365719	-0.682143543272978	0.320962025249816	-2.12530919426384	0.0335608215925212	0.0946806299716673	NA	NA
16382	ENSG00000270761	18.5343814875431	-0.571644057854076	0.298266843997757	-1.91655247426152	0.0552948107029975	0.139696342778926	lncRNA	CD2AP-DT
16383	ENSG00000285596	20.1081291797572	-0.283231868329875	0.293827406654347	-0.963939584652373	0.335076216336029	0.517835777257093	lncRNA
16384	ENSG00000086717	19.9989878546125	-0.182503472499384	0.279859944196079	-0.652124308191513	0.514320983905466	0.685717898268492	protein_coding	PPEF1
16385	ENSG00000137098	20.3483536694677	-0.213865107419366	0.362403549153574	-0.590129726706228	0.555103680626954	0.720434061379408	protein_coding	SPAG8
16386	ENSG00000079101	17.9238916111709	-0.3300506667292	0.264633519273327	-1.24719902314531	0.21232453101621	0.37633013156046	protein_coding	CLUL1
16387	ENSG00000130307	23.2926225513363	0.175935907320073	0.289632591715005	0.607445129977611	0.54355554611706	0.710922854379909	protein_coding	USHBP1
16388	ENSG00000227252	22.1604904538774	-0.31030265588099	0.306177463690882	-1.01347320648744	0.310834187757505	0.492045098780296	lncRNA	COPS8-DT
16389	ENSG00000253305	17.5922195767651	-0.328426249539526	0.315123074167811	-1.04221580855939	0.297311635364366	0.47662198681385	protein_coding	PCDHGB6
16390	ENSG00000236668	17.2097508617238	-0.244466065006942	0.225140972246904	-1.08583552148316	0.277551767786256	0.45495331799335	lncRNA	LHX2-AS1
16391	ENSG00000262703	19.8472675758835	-0.343482932300831	0.382571615872209	-0.897826493263853	0.369278058005143	0.552932520553738	lncRNA
16392	ENSG00000283294	19.1978396606298	0.387810032436118	0.350679268408897	1.1058824041572	0.268777421738122	0.445579468714486	lncRNA
16393	ENSG00000273186	20.4175177334236	-0.489672522563182	0.356911234799413	-1.37197284596093	0.170071891148472	0.322626286913495	lncRNA
16394	ENSG00000284128	24.0763033206513	0.442847363864242	0.326842348249534	1.35492651498802	0.175440970871295	0.329538605650149	transcribed_unprocessed_pseudogene
16395	ENSG00000169403	24.3292727686024	0.104966034069472	0.376793837954523	0.278576832995186	0.780569593732475	0.881389504262823	protein_coding	PTAFR
16396	ENSG00000285632	24.5955870299888	0.110179493511402	0.412343702322622	0.267203046610851	0.789312830552713	0.886887275859795	lncRNA
16397	ENSG00000136928	17.2595034587025	-0.148001860296353	0.320902525158301	-0.461205034841479	0.644651509783719	0.788820966159811	protein_coding	GABBR2
16398	ENSG00000119715	20.1426284552414	0.399667567118935	0.251830309338169	1.58705109074954	0.112501073797514	0.23790266233313	protein_coding	ESRRB
16399	ENSG00000113248	23.1581261535629	0.0958332613684316	0.486599734702223	0.196944746439447	0.84387077676098	0.921002415430817	protein_coding	PCDHB15
16400	ENSG00000240859	20.6651860094601	1.04250754373904	0.400192685538417	2.60501398804042	0.0091870509163815	0.0338367641851231	lncRNA	LINC03014
16401	ENSG00000226450	21.5084771916991	-0.360613671777211	0.29837948410756	-1.20857395023586	0.226826569336666	0.394986567738563	unprocessed_pseudogene	CYP2D8P
16402	ENSG00000015285	20.7324514877172	-0.0584145375271623	0.392241361538199	-0.148924981542196	0.88161282860658	0.942560034291581	protein_coding	WAS
16403	ENSG00000170498	25.9392915855401	0.262708202836617	0.419461614839741	0.626298554009493	0.531119134609653	0.699872917962664	protein_coding	KISS1
16404	ENSG00000247950	20.3054815828571	-0.725334392800727	0.287112450708511	-2.52630769237214	0.0115268476497334	0.0408679143945092	lncRNA	SEC24B-AS1
16405	ENSG00000187372	22.6213022613797	-0.146025898539754	0.911678742121276	-0.160172538629105	0.872745161079533	0.937636267253333	protein_coding	PCDHB13
16406	ENSG00000252690	21.4204920551574	0.452505936540828	0.339071930354214	1.33454260300496	0.182026094341359	0.337988850893055	lncRNA
16407	ENSG00000123572	17.0269377857527	-0.178178408793806	0.223562141349034	-0.796997236287996	0.425452636410448	0.60608130461533	protein_coding	NRK
16408	ENSG00000261270	23.4142692378004	-2.12641522762499	0.499973982742366	-4.25305176073676	2.10876809003849e-05	0.00019799668290776	lncRNA
16409	ENSG00000229222	24.0958281021668	1.71448848066649	0.355887105312892	4.8175066055263	1.45363280241752e-06	1.92175184048418e-05	processed_pseudogene	KRT18P4
16410	ENSG00000241106	20.6683768778021	-0.17671683260773	0.371629183457285	-0.475519255414025	0.634416911981212	0.781285368937279	protein_coding	HLA-DOB
16411	ENSG00000137101	18.5764014675373	-0.176776022187736	0.33524785165538	-0.527299492941879	0.597985626330821	0.753988892977592	protein_coding	CD72
16412	ENSG00000213801	21.0302699623709	-2.00886449182752	0.356119327302988	-5.64098698894366	1.69078139861997e-08	3.44369983123177e-07	transcribed_processed_pseudogene	ZNF321P
16413	ENSG00000273008	19.171466367161	-1.4396218845308	0.33813834740493	-4.25749370214674	2.06731482278524e-05	0.000194625168385593	lncRNA	CSGALNACT2-DT
16414	ENSG00000159212	20.6354425617824	-1.08246429857472	0.662533646337019	-1.63382539824112	0.102295517737382	0.222349427551788	protein_coding	CLIC6
16415	ENSG00000143512	23.3736006564381	0.257021684176266	0.326364842521238	0.787528712316922	0.4309724273025	0.611207333349973	protein_coding	HHIPL2
16416	ENSG00000263874	21.4346404173429	-0.0139977675198404	0.378499437145583	-0.0369822677291232	0.970499144370347	0.992019397746321	protein_coding	LINC00672
16417	ENSG00000197168	20.777379200069	0.371261462417577	0.257144477968406	1.44378547558463	0.148799328849321	0.292460463421996	protein_coding	NEK5
16418	ENSG00000262172	25.8414016990513	0.343506891794754	0.451234984166176	0.761259440975106	0.446502120943181	0.624795244029516	lncRNA
16419	ENSG00000272428	19.9648797707763	1.48921729247288	0.337457278972316	4.41305428944399	1.01922425092751e-05	0.000105014005501631	lncRNA
16420	ENSG00000253320	19.6959798746456	0.21391931832068	0.362592053444844	0.589972439517956	0.555209126931886	0.720526510548775	lncRNA	MAILR
16421	ENSG00000276115	19.2079403450515	-0.0336555747241748	0.251936479294966	-0.133587540868867	0.89372873682266	0.949307872975499	lncRNA
16422	ENSG00000258384	20.5264171007449	1.15698297832237	0.329774398276242	3.50840751850362	0.000450797936794948	0.00278655842351089	lncRNA	RCCD1-AS1
16423	ENSG00000261118	22.0484877156929	-0.650720499083797	0.411342778240881	-1.5819421988314	0.113662766324243	0.239565438229438	lncRNA
16424	ENSG00000028137	20.7060568838704	-0.272057520270042	0.426808003853069	-0.637423660788937	0.523848920473215	0.694041911920249	protein_coding	TNFRSF1B
16425	ENSG00000272768	22.1845995669779	1.25619502154641	0.342707067268349	3.66550661344482	0.00024684943188552	0.00166037976221944	lncRNA
16426	ENSG00000155761	17.5902222863091	0.32888990473718	0.281842813715026	1.16692670074506	0.243239971999404	0.415155802548971	protein_coding	SPAG17
16427	ENSG00000269176	20.8437056516751	-0.167692819977565	0.347821394258028	-0.482123362006777	0.6297183148076	0.777594119604108	lncRNA
16428	ENSG00000258741	20.5751992092253	-0.145112416722887	0.308495078779106	-0.470388108935744	0.638077758178861	0.784192202803853	transcribed_processed_pseudogene	H2AZ2P1
16429	ENSG00000146049	24.9552649494665	0.342072986766957	0.311740582406543	1.09730014657141	0.272510206852092	0.449664260464236	protein_coding	KAAG1
16430	ENSG00000260401	22.5354049043248	1.29792193231485	0.345967171245158	3.75157541001232	0.000175726880543761	0.00123607485111944	lncRNA
16431	ENSG00000243517	22.3682133424717	-0.191133994263201	0.361512764485465	-0.528706073588408	0.597009363266639	0.753145872193328	processed_pseudogene
16432	ENSG00000226853	18.6064052268118	0.265277855236468	0.253205097112012	1.04767975946043	0.294786176026001	0.473618924863257	lncRNA	GPR155-DT
16433	ENSG00000070031	21.3684438330503	1.07193674174104	0.306447200872004	3.49794920198591	0.000468850424282112	0.00287703669445842	protein_coding	SCT
16434	ENSG00000237976	19.5431349039238	0.365429041555492	0.256135201184573	1.42670370907809	0.153665316088695	0.299259437472528	lncRNA	RFX5-AS1
16435	ENSG00000049540	22.38175378104	-1.5670307875575	0.782291737934659	-2.00312838749217	0.0451635097140022	0.11934676283232	protein_coding	ELN
16436	ENSG00000224854	22.231606054458	0.6021297996135	0.322020273285924	1.86985059502407	0.0615045681218792	0.151655099478606	lncRNA	CDKN2A-DT
16437	ENSG00000188385	19.7695024172656	-0.245955639889354	0.360257861838506	-0.682721089372391	0.49478310088173	0.668771715844248	protein_coding	JAKMIP3
16438	ENSG00000275576	24.1359212100676	1.28508250976399	0.362259861977809	3.54740517690228	0.000389045769131445	0.00245749966943858	lncRNA
16439	ENSG00000278916	18.3825448483016	-0.515063755981271	0.326875879423909	-1.57571662029339	0.115091125393749	0.242018881756601	lncRNA	CEP83-DT
16440	ENSG00000254876	22.8928771480483	-0.378949986338938	0.342428709433875	-1.10665366512476	0.268443695514769	0.445186568040085	lncRNA	SUGT1P4-STRA6LP
16441	ENSG00000232712	24.1318978697914	0.599340344261298	0.321707992920059	1.86299488185308	0.0624629863197339	0.153392307307368	lncRNA	KIZ-AS1
16442	ENSG00000113430	16.7923887179475	-0.21926873071633	0.25045436817264	-0.875483755049487	0.381310745456789	0.565123455265304	protein_coding	IRX4
16443	ENSG00000268970	21.9519407663003	0.87828234661399	0.309379069812205	2.83885508850716	0.00452757131044767	0.0191313506817873	lncRNA
16444	ENSG00000158560	18.0090920359642	-0.0107150036287591	0.265786549638058	-0.0403143185512981	0.967842538506205	0.990512385117148	protein_coding	DYNC1I1
16445	ENSG00000170786	17.2938330261654	-0.0936335657175107	0.286786895217504	-0.326491786336672	0.744052302695502	0.858575058443272	protein_coding	SDR16C5
16446	ENSG00000143032	16.6715252867951	-0.116437566037957	0.240555050812035	-0.484037086915873	0.628359548942296	0.776314664056301	protein_coding	BARHL2
16447	ENSG00000251359	22.3406941028968	-0.511893132762295	0.299095318714231	-1.71147156352314	0.0869940962594218	0.196682304586519	lncRNA	WWC2-AS2
16448	ENSG00000002746	20.2104922014628	0.734085332296824	0.349316079968334	2.10149310150099	0.0355977029282531	0.0989555997451176	protein_coding	HECW1
16449	ENSG00000204982	18.4505036190296	0.75848228679814	0.267782600874569	2.83245544826648	0.00461920026480134	0.0194677521666432	unprocessed_pseudogene	PRSS3P4
16450	ENSG00000129007	19.1990960161733	0.107891512187306	0.367541957475044	0.293548831617765	0.769102680277738	0.873593789258894	protein_coding	CALML4
16451	ENSG00000273002	20.0845448906476	-0.513495817925744	0.312872743102499	-1.64122899564159	0.10074988889602	0.219913759956598	lncRNA	ARHGEF2-AS2
16452	ENSG00000235092	20.7924348989036	0.414364939030187	0.325557699591894	1.27278494580106	0.203094364611362	0.364821504496357	lncRNA	ID2-AS1
16453	ENSG00000230701	21.5892936999313	1.16382746590878	0.326943055719352	3.55972529634584	0.000371242925996013	0.00236062077943117	processed_pseudogene	FBXW4P1
16454	ENSG00000237975	16.8924826020018	-0.29574586372534	0.266940707190774	-1.10790844467936	0.2679013581905	0.444602254018276	lncRNA	FLG-AS1
16455	ENSG00000153165	21.0852961932765	-0.226161446394371	0.349965852808717	-0.646238610365181	0.518124838195434	0.688914015556274	protein_coding	RGPD3
16456	ENSG00000158486	23.5528009829263	-0.00814762395453016	0.347041786528163	-0.0234773571103345	0.981269499914843	0.997859863805304	protein_coding	DNAH3
16457	ENSG00000273301	20.3713662658709	-0.538916064399705	0.499207530128881	-1.07954313962486	0.280345673491	0.458142304936794	NA	NA
16458	ENSG00000247746	18.4107118955528	-0.274077284245155	0.240243398507269	-1.1408316979701	0.253939967045054	0.427906521520951	protein_coding	USP51
16459	ENSG00000167653	20.1875094023445	0.224216698663395	0.388973047845981	0.576432480103806	0.564322895706475	0.727237014942326	protein_coding	PSCA
16460	ENSG00000011465	21.0285155272612	0.590377950877282	1.20144665034927	0.491389235390231	0.623151176337748	0.772871879428159	protein_coding	DCN
16461	ENSG00000255568	19.4551495746865	-0.159419132479535	0.435255131305551	-0.366265946139122	0.714166637757649	0.838095120606223	lncRNA	BRWD1-AS2
16462	ENSG00000261668	22.2555620666383	1.60906959827885	0.359161025766213	4.48007852423897	7.46155833267104e-06	8.00511556220337e-05	lncRNA
16463	ENSG00000285886	20.2169308209099	-0.813099719927694	0.400240132152247	-2.03152971081471	0.0422012887778808	0.112886973410666	lncRNA
16464	ENSG00000237836	23.5915497420138	0.0429489484402121	0.34531316599336	0.12437680537509	0.90101693736253	0.953730232250446	lncRNA	PHKA2-AS1
16465	ENSG00000273001	17.8783868867437	0.295094725807132	0.280585112689396	1.05171198492558	0.292931710640839	0.471667213117308	lncRNA	PFKP-DT
16466	ENSG00000104888	20.1427736722538	0.507607844912206	0.323418480306247	1.56950785382316	0.116529650892183	0.244360693795617	protein_coding	SLC17A7
16467	ENSG00000235927	19.1105006318543	-0.0130478681562947	0.326647808387671	-0.0399447595276969	0.968137166616639	0.990669487825976	lncRNA	NEXN-AS1
16468	ENSG00000123870	22.0382816305203	0.738320888072408	0.307189042799802	2.40347403456568	0.0162401202830333	0.0534815014482302	transcribed_unprocessed_pseudogene	ZNF137P
16469	ENSG00000186417	23.0169989999966	-0.0579910995160862	0.301334745310408	-0.192447437338661	0.847391737159114	0.923268436498895	protein_coding	GLDN
16470	ENSG00000268798	20.4807845743173	2.2255411468432	0.358275761352811	6.21181052952004	5.23775599232313e-10	1.41057725317551e-08	lncRNA
16471	ENSG00000142513	20.4250001735505	-0.0447245039481745	0.472037427565595	-0.0947477918834298	0.924515156263775	0.966260899221533	protein_coding	ACP4
16472	ENSG00000223374	20.6014531222818	-0.134576907382019	0.285084420688078	-0.472059844789854	0.636884073300972	0.783227946494509	lncRNA
16473	ENSG00000110025	20.020019712875	-0.0417282238153844	0.3678196462183	-0.113447512237067	0.909675773499684	0.957792810214146	protein_coding	SNX15
16474	ENSG00000166246	19.9208009093619	0.335996336642068	0.336124936577908	0.999617404358185	0.317495697171745	0.499213034376358	protein_coding	DNAAF8
16475	ENSG00000225205	20.3854423612141	0.824050287104664	0.337626957937469	2.44071235347648	0.0146583251188015	0.0493971590405529	lncRNA	PDK1-AS1
16476	ENSG00000241186	26.7380822886537	0	1.20491338381622	0	1	1	protein_coding	TDGF1
16477	ENSG00000236383	24.4427853852979	0.275646164686774	0.539390444147802	0.511032717908593	0.609328147027767	0.762474793606938	protein_coding	CCDC200
16478	ENSG00000173809	17.5651469849959	0.262597032503132	0.284419890363965	0.923272391980365	0.355865271456469	0.539484783823297	protein_coding	TDRD12
16479	ENSG00000261794	17.6137688186367	0.0873965549900418	0.358503123923853	0.243781850583274	0.807399777464769	0.897537044782688	protein_coding	GOLGA8H
16480	ENSG00000188508	18.8738995633441	0.899099811422363	0.271046330190624	3.31714438188495	0.000909426066825627	0.00504544598718328	protein_coding	KRTDAP
16481	ENSG00000236751	25.7090147830441	0	1.21565612668008	0	1	1	lncRNA	LINC01186
16482	ENSG00000267150	18.6036390784661	0.430870631345881	0.314296247965732	1.37090606119122	0.170404241642616	0.323045578269286	lncRNA
16483	ENSG00000231419	20.1440582595803	1.07095663335358	1.19386225064811	0.897052095224717	0.369691119303004	0.553388368656432	lncRNA	LINC00689
16484	ENSG00000092200	22.244822869593	0.684197678104047	0.324603168444521	2.10779728793986	0.0350485275535358	0.0978811815777038	protein_coding	RPGRIP1
16485	ENSG00000267649	22.566653296649	2.09343814547948	0.306098612276522	6.83909714555751	7.9693831953336e-12	2.93932066714055e-10	lncRNA
16486	ENSG00000169862	16.880919916992	-0.0307724238513347	0.269681240876926	-0.114106653289163	0.909153248113632	0.957434113675022	protein_coding	CTNND2
16487	ENSG00000280184	19.4565926988511	-0.197590327459093	0.333232658002433	-0.592950068710404	0.553214568655499	0.718823964454887	TEC
16488	ENSG00000237575	21.1950160723033	-0.0134691614217101	0.402878565743914	-0.0334323107928052	0.973329843770842	0.993431956835493	transcribed_unprocessed_pseudogene	PYY2
16489	ENSG00000167641	16.4882035298283	-0.476296511542953	0.328206996628428	-1.45120767209658	0.146722041185563	0.289520110061518	protein_coding	PPP1R14A
16490	ENSG00000216819	17.9500650512376	-0.184692914564416	0.350309733692584	-0.527227469866692	0.59803563477197	0.753988892977592	unprocessed_pseudogene	TUBB2BP1
16491	ENSG00000278291	17.3717067055616	-0.197404064981352	0.357556067772911	-0.552092616441699	0.580884900378699	0.740298699060538	lncRNA
16492	ENSG00000169682	21.8074713157662	-0.00218102530534808	0.320100828237689	-0.00681355720744518	0.994563609963736	1	protein_coding	SPNS1
16493	ENSG00000163888	17.7280798119559	-0.224246110392586	0.314179804855951	-0.713750874265776	0.475381241790951	0.650733113559794	protein_coding	CAMK2N2
16494	ENSG00000234773	21.0357373613236	2.20087644131164	0.335227918715915	6.56531368193336	5.19234403025579e-11	1.64437241018326e-09	transcribed_unprocessed_pseudogene
16495	ENSG00000260923	23.2133727808636	0.341272795819518	0.340779662007406	1.00144707524272	0.316610714866081	0.498156268590189	lncRNA	LINC02193
16496	ENSG00000223956	25.049121664248	0.304365878678026	0.338857029649317	0.898213264139788	0.369071863224176	0.552780985669664	lncRNA	LINC01767
16497	ENSG00000267801	22.0936784819759	0.491823964060746	0.376374944227266	1.30673938742258	0.191301236872152	0.349510197668736	lncRNA
16498	ENSG00000197013	21.6554911456008	-0.0114552021139482	0.344919359858333	-0.0332112471699273	0.973506129126535	0.993460245161837	protein_coding	ZNF429
16499	ENSG00000272905	22.0101509340526	-0.147357681677753	0.307843721763706	-0.47867691058797	0.63216849421312	0.779750994970617	lncRNA
16500	ENSG00000231327	19.617591389812	0.188969734024804	0.336708453408454	0.561226580776006	0.574643084763786	0.735325274342285	lncRNA	LINC01816
16501	ENSG00000218358	18.1502522376418	0.880845091811379	0.326591316190317	2.69708668952507	0.00699490578947774	0.0272448152258926	transcribed_unprocessed_pseudogene	RAET1K
16502	ENSG00000162068	18.6617133575162	-0.606822851739188	0.507485939189505	-1.19574318198516	0.231796794522491	0.400893320958873	protein_coding	NTN3
16503	ENSG00000274286	18.9385330917657	-0.0810020561187212	0.339061687787888	-0.238900645623503	0.811182624918844	0.899984515898791	protein_coding	ADRA2B
16504	ENSG00000258458	21.5987196456555	0.000333306322575899	0.326711319644085	0.00102018602520108	0.999186009462543	1	lncRNA	OXA1L-DT
16505	ENSG00000259630	22.0961270895445	3.48033223058057	0.485491745909332	7.16867435935882	7.57274434164047e-13	3.18327336995905e-11	transcribed_processed_pseudogene	FABP5P9
16506	ENSG00000280434	18.769695980178	-0.909399672375263	0.332268843376846	-2.73693935047608	0.00620137248961325	0.0247162953503511	lncRNA
16507	ENSG00000228878	19.7088791721455	-0.223881242586517	0.383444721322587	-0.583868365208681	0.559308878251343	0.723632329291677	lncRNA	SEPTIN7-DT
16508	ENSG00000184305	17.9235546880989	0.194900908818048	0.345934620229892	0.563403884492756	0.573159892668998	0.733828642446902	protein_coding	CCSER1
16509	ENSG00000188820	18.5038701414489	-0.12531536673506	0.31692264956312	-0.395413098141797	0.692538044107022	0.823026421132774	protein_coding	CALHM6
16510	ENSG00000105808	17.6653349805304	0.18363167802064	0.344506610256969	0.533028024872059	0.594014180772273	0.751031877501506	protein_coding	RASA4
16511	ENSG00000168282	19.6048153967172	-0.541706337953298	0.365507599319568	-1.48206586938751	0.138322769206814	0.277337555943675	protein_coding	MGAT2
16512	ENSG00000174370	17.2932680141081	-0.387291254046926	0.321863429883353	-1.20327821706021	0.228868675592732	0.397294288491834	lncRNA	KCNJ5-AS1
16513	ENSG00000267226	23.179999159246	-0.145296930162784	0.39711261230442	-0.365883443791006	0.714452050997091	0.838143950200464	lncRNA	MALT1-AS1
16514	ENSG00000279662	21.3547996807089	0.179909679102305	0.412190611870855	0.436472044537185	0.66249427772683	0.801201877163607	TEC
16515	ENSG00000100298	16.5224249227954	-0.16538480706599	0.267705845964303	-0.617785564115186	0.536716700575646	0.704848892398763	protein_coding	APOBEC3H
16516	ENSG00000122585	16.1283796295397	0.0438704513168665	0.258539273119147	0.169685830657723	0.865257217962351	0.933376889324751	protein_coding	NPY
16517	ENSG00000228395	18.6163956619634	-0.0585264395394673	0.303158474363226	-0.193055594643693	0.846915428716557	0.92295156164402	lncRNA
16518	ENSG00000213590	20.2952880457846	0.972435174324177	0.345447848211633	2.81499849936373	0.0048777461660689	0.0203175107312917	processed_pseudogene
16519	ENSG00000130489	20.9949282749132	0.841016736339005	0.368049514470491	2.28506411032485	0.0223090688527497	0.0687386964212011	NA	NA
16520	ENSG00000188859	17.7996146911067	0.395047284145582	0.335479308906251	1.17756080228476	0.238971744363844	0.409765912416753	protein_coding	FAM78B
16521	ENSG00000170006	17.997969568452	0.0363019949862755	0.295468566334681	0.122862460249514	0.902216012728732	0.954567657777799	protein_coding	TMEM154
16522	ENSG00000184923	17.1024495858552	-0.609237575584844	0.417743304405086	-1.45840177247716	0.144729832404385	0.286817565675765	protein_coding	NUTM2A
16523	ENSG00000220563	20.3015463220068	2.50164901164514	0.372223031218197	6.72083348377944	1.8068798949674e-11	6.16740528168777e-10	transcribed_processed_pseudogene	PKMP3
16524	ENSG00000243155	20.5883267585116	-0.152892870916564	0.335714741838969	-0.455424954171066	0.648803546006558	0.791927068907986	lncRNA
16525	ENSG00000280200	20.3315359824523	0	1.21197507262474	0	1	1	TEC
16526	ENSG00000178033	16.0064853220902	-0.383856520385927	0.230413726798585	-1.66594467143649	0.0957244350325138	0.211294057413766	protein_coding	CALHM5
16527	ENSG00000179044	19.2046181497119	-0.765244011808598	0.26020634925325	-2.94091214147819	0.0032724733835466	0.0146759560173534	protein_coding	EXOC3L1
16528	ENSG00000260941	17.9129932489662	0.382166452722411	0.335490917444125	1.13912607719421	0.254650572362419	0.428932340554471	lncRNA	LINC00622
16529	ENSG00000272097	19.9556012413642	-0.226529204015485	0.39824613196539	-0.568817085297319	0.569480278721913	0.731028566980586	lncRNA	TMEM14B-DT
16530	ENSG00000166869	19.3906504555302	-0.556567796419564	0.311890370581937	-1.784498172807	0.0743427514486385	0.174816697801287	protein_coding	CHP2
16531	ENSG00000186019	16.941085942695	-0.380824069493391	0.39605250594625	-0.961549450579855	0.336275973998559	0.519128876834697	lncRNA	ZNF225-AS1
16532	ENSG00000251634	19.248471716314	0.0988089626273917	0.371514602124072	0.265962527616595	0.790268068540578	0.887676437328101	unprocessed_pseudogene	NAIPP4
16533	ENSG00000217241	19.9534305966125	-0.406556584751804	0.342407780297297	-1.18734622326283	0.235091082572644	0.404825690840547	processed_pseudogene	CBX3P9
16534	ENSG00000233013	19.981734459988	0.625778734242185	0.563172011523641	1.11116802937199	0.266496029818356	0.442863283198498	transcribed_unprocessed_pseudogene	FAM157B
16535	ENSG00000255337	22.1315102305462	0.290915480497042	0.334174954849965	0.8705484246348	0.384000767756359	0.567603454003653	lncRNA	TMEM123-DT
16536	ENSG00000279196	20.9149415570089	0.629666464178098	0.378684513732321	1.66277320921337	0.0963578413308216	0.212491742243676	TEC
16537	ENSG00000101440	22.5597623066934	0.720711424409538	0.409931624044665	1.75812594622124	0.0787260819100748	0.182101767003193	protein_coding	ASIP
16538	ENSG00000099984	18.787096594389	0.379084658735993	0.30545505196441	1.2410489081718	0.214587681962579	0.379098897565417	protein_coding	GSTT2
16539	ENSG00000171747	20.8733226086176	1.01887238577635	0.32292762148488	3.15511067492893	0.00160437232409386	0.00813051861304948	protein_coding	LGALS4
16540	ENSG00000221500	21.2722515817762	0.957934094952327	0.365391161512638	2.62166739607683	0.00875007792668307	0.0325922605475673	snoRNA	SNORD100
16541	ENSG00000163131	20.4016442562839	-0.219608950301452	0.322565695537027	-0.680819297711848	0.495985837757133	0.669854107153191	protein_coding	CTSS
16542	ENSG00000218226	19.5723290857755	-0.266122688413296	0.39282428656307	-0.677459865686203	0.498114226060007	0.671550195302718	processed_pseudogene	TATDN2P2
16543	ENSG00000173678	17.0901999875597	-0.430104674774287	0.364498408429681	-1.17999054269468	0.238003976349862	0.408339205045058	protein_coding	SPDYE2B
16544	ENSG00000259969	16.3961577590734	0.17522975948309	0.260816519225081	0.671850694134405	0.501678752092784	0.674628345512677	lncRNA
16545	ENSG00000119714	20.3290527040498	0.718911652209951	0.29826750268182	2.41029158639806	0.0159397754627449	0.0527071237628211	protein_coding	GPR68
16546	ENSG00000276571	20.1545815921366	0.327265625563425	0.335034698563698	0.976811139163858	0.32866266035171	0.511123587875277	lncRNA
16547	ENSG00000281357	17.584823636369	-1.01797190774979	0.33927856542969	-3.00040147381708	0.00269623966329052	0.0125001676508428	lncRNA	ARRDC3-AS1
16548	ENSG00000198939	20.0174080210449	0.777653265099905	0.297376381554049	2.61504717030987	0.00892151335110376	0.0331020209961672	protein_coding	ZFP2
16549	ENSG00000253508	17.0320065619917	0.551494276916597	0.360266890182437	1.53079367531477	0.125820393238335	0.25874831871289	lncRNA
16550	ENSG00000183484	16.8916829262566	0.013941609281598	0.319980535225163	0.0435701792666469	0.965247022612829	0.988961434990327	protein_coding	GPR132
16551	ENSG00000243989	19.8442931958726	-0.743511123659363	0.363533705766379	-2.0452329780314	0.0408318946948279	0.109921986740774	protein_coding	ACY1
16552	ENSG00000262406	16.5370908013079	-0.116049219853248	0.40819617278238	-0.284297667619527	0.776182273405369	0.878873489950966	protein_coding	MMP12
16553	ENSG00000259248	20.6147693681816	0.100436601917562	0.405957583476915	0.247406640509953	0.804593535521364	0.896167752172621	lncRNA	USP3-AS1
16554	ENSG00000143127	21.8550446008623	0.734645372157774	0.32121097036149	2.28711171144312	0.0221893034780262	0.0684598199893395	protein_coding	ITGA10
16555	ENSG00000229821	18.6704813039077	-2.34111437504919	1.13337059945435	-2.06562123296324	0.0388642579472239	0.105957758516233	lncRNA
16556	ENSG00000074317	16.1204966254578	0.0597769052645111	0.239672217841671	0.249411074019435	0.803042819936545	0.895292842131479	protein_coding	SNCB
16557	ENSG00000231066	18.2218462695589	1.77126359393926	0.320937891534928	5.51902296568335	3.40889646918501e-08	6.55628855169281e-07	processed_pseudogene	NPM1P9
16558	ENSG00000124194	17.4614318995645	-0.601400283061494	0.428229929940664	-1.40438638454072	0.160203823072469	0.309217405399447	protein_coding	GDAP1L1
16559	ENSG00000272787	18.9538241488402	-1.183118146119	0.322117983097028	-3.67293416761094	0.000239781272822232	0.00162164213411568	lncRNA
16560	ENSG00000182057	19.5248986832134	-0.500754137537529	0.381552854211942	-1.31241093339948	0.189381519842319	0.347121537851588	lncRNA	OGFRP1
16561	ENSG00000236184	20.1300116611878	1.33839737869508	0.344704194439708	3.88274178348933	0.000103285231909863	0.000784416510646127	processed_pseudogene	TCEA1P4
16562	ENSG00000256897	18.1423377226102	-0.0727128834073373	0.349001052171752	-0.208345742670007	0.834959017708807	0.914940262914172	lncRNA
16563	ENSG00000123009	19.8220277317101	-0.0185893519265909	0.306579393289835	-0.0606347077900857	0.95165013154733	0.980187766332292	processed_pseudogene	NME2P1
16564	ENSG00000204380	21.5005937925434	2.25564023504669	0.367209685915178	6.14264906827028	8.11564533243774e-10	2.11529072649924e-08	lncRNA	PKP4-AS1
16565	ENSG00000203804	21.1195998230803	1.0419582129815	0.373561352592382	2.78925591673412	0.00528293012874699	0.021651835672746	lncRNA	ADAMTSL4-AS1
16566	ENSG00000272205	18.7214743964641	0.087143487894312	0.380629463015616	0.228945723759531	0.818911101809956	0.904413855163757	lncRNA	POU2F1-DT
16567	ENSG00000128645	21.1931503259592	0.00817675813314301	0.36194242075739	0.0225913229956096	0.98197626530926	0.998378881307956	protein_coding	HOXD1
16568	ENSG00000112309	17.313495997377	0.14551009054486	0.321696774966058	0.4523206381544	0.651038010228546	0.793223054406316	protein_coding	B3GAT2
16569	ENSG00000225932	17.0863219688852	0.819522002696055	0.283668727763219	2.88901074559096	0.00386455867773639	0.0167987142698216	NA	NA
16570	ENSG00000165917	24.5478300012216	1.1706948780345	0.529518850487429	2.21086534871584	0.0270451628647671	0.0798949544020192	protein_coding	RAPSN
16571	ENSG00000068976	19.5250664057305	0.558677731652742	0.331183128626653	1.68691483159019	0.0916197297547066	0.204484051360123	protein_coding	PYGM
16572	ENSG00000250548	19.7754440807712	1.69328967360117	0.72516706416223	2.33503389395849	0.0195416501817129	0.0619147213520195	lncRNA	LINC01303
16573	ENSG00000186832	20.6671748678615	3.1118319604395	0.924447765553643	3.36615228722616	0.000762246140469008	0.00435746572157365	protein_coding	KRT16
16574	ENSG00000087589	20.4379774129557	1.07122740290354	0.353345111977909	3.03167460533745	0.00243201218162244	0.0114505201307777	protein_coding	CASS4
16575	ENSG00000155962	20.6334817704735	0.889374511669953	0.329505058902977	2.69912247973052	0.00695225845020493	0.0271238538275872	protein_coding	CLIC2
16576	ENSG00000250303	18.6912119764617	0.621588142262775	0.325397080922612	1.91024498591186	0.0561016774570169	0.141192797232884	lncRNA	LINC02762
16577	ENSG00000100678	19.0770498215088	-0.831905043844271	0.351960115912072	-2.36363441831602	0.0180966604258107	0.0581836288157955	protein_coding	SLC8A3
16578	ENSG00000162722	15.7030036793518	-0.521998034431391	0.246362979109717	-2.11881686249183	0.0341059471144814	0.0958461764386148	protein_coding	TRIM58
16579	ENSG00000255737	19.1450063260436	0.485896448259648	0.34747771972251	1.39835281711782	0.162007144457496	0.311962774038741	lncRNA	AGAP2-AS1
16580	ENSG00000278389	19.4392043746191	-0.138151931862632	0.52059437854592	-0.265373460713322	0.790721778735688	0.887807253834493	lncRNA
16581	ENSG00000265678	17.4844602629744	-0.0216880837845403	0.348023703224882	-0.0623178352036732	0.950309725642215	0.979470602555916	lncRNA
16582	ENSG00000130701	25.4924551899181	1.55496284982772	1.27355715444739	1.22096039773138	0.222101014520104	0.388879894063302	protein_coding	RBBP8NL
16583	ENSG00000224165	18.4496253576864	-0.0634778316189731	0.440880859456238	-0.143979558779811	0.885516611168475	0.945023818022332	lncRNA	DNAJC27-AS1
16584	ENSG00000204620	18.5259428323182	0.25122404090759	0.382535226757033	0.656734395515304	0.511351714141475	0.683186392172776	lncRNA
16585	ENSG00000258811	17.7375134765662	0.233588320672472	0.299132387131289	0.780886091648613	0.434869492979419	0.614676162490854	lncRNA
16586	ENSG00000285531	20.0856745702815	-0.204867592800902	0.313870417521643	-0.652713927035748	0.51394072224804	0.685514700775459	processed_pseudogene
16587	ENSG00000271420	24.3343689047562	0.361354818852729	0.561530485231784	0.643517722289952	0.519888218981638	0.690517525968296	lncRNA
16588	ENSG00000226329	21.4899218916021	-0.560349907304474	0.351578941350519	-1.59380964386548	0.110978676879267	0.235724753916022	unprocessed_pseudogene
16589	ENSG00000260495	19.9335958590254	-0.585666327590172	0.360891428993782	-1.62283246577259	0.104625223484252	0.226017056510241	lncRNA
16590	ENSG00000111341	19.5456478125999	-0.491496146609958	0.342890977147798	-1.43338897598961	0.151746707060137	0.296730329683054	protein_coding	MGP
16591	ENSG00000050628	18.3374182282369	-0.030850461646284	0.408171807629355	-0.0755820491999735	0.939751618270667	0.973350726104841	protein_coding	PTGER3
16592	ENSG00000212829	19.406640029082	0.450756917887475	0.321403889042228	1.40246255025325	0.160777166093062	0.310183869358729	processed_pseudogene	RPS26P3
16593	ENSG00000265218	17.8682616106527	-0.0994841035255899	0.296156980525272	-0.335916794360687	0.736933612153929	0.853722529950038	lncRNA
16594	ENSG00000187821	15.53441912628	-0.335343151390392	0.274902659038683	-1.2198614322723	0.222517408465281	0.389382353326034	protein_coding	HELT
16595	ENSG00000204706	20.4374230110173	0.36375697237607	0.367780605654856	0.989059691520107	0.322633937583225	0.504654688465739	lncRNA	MAMDC2-AS1
16596	ENSG00000125462	17.8818926627355	-0.399515036499844	0.283595431228663	-1.40874990393521	0.158909132943693	0.30719903981955	lncRNA	MIR9-1HG
16597	ENSG00000200164	23.4053256582587	2.87076887042875	0.479164789614641	5.99119328600399	2.08306884867494e-09	5.04826581738713e-08	misc_RNA
16598	ENSG00000115274	18.9007525948396	0.484483594458376	0.36619575857399	1.32301803916302	0.185829378923997	0.342814183614171	protein_coding	INO80B
16599	ENSG00000280047	20.0323805292033	1.92024334367126	0.313956336771637	6.11627515920468	9.57878746182063e-10	2.46970961634878e-08	TEC
16600	ENSG00000272732	18.6094614779044	-0.753032030072616	0.308734201888661	-2.43909494142856	0.0147240992706696	0.0495667408312502	lncRNA
16601	ENSG00000243055	20.9340438988715	-0.972086746338421	0.364405158625915	-2.66759875190551	0.00763954345737991	0.0292471887315799	lncRNA	GK-AS1
16602	ENSG00000259426	18.9577998424735	0.582355230476598	0.367491330110394	1.5846774679056	0.113039633813067	0.238634190868402	lncRNA	KIF23-AS1
16603	ENSG00000250616	21.1464012573769	0.544813694545191	0.337033623969284	1.61649656235736	0.105986996044321	0.228369770482239	lncRNA	YPEL3-DT
16604	ENSG00000272948	18.5133164057625	-1.74164765204457	0.332356345864261	-5.24030208454597	1.60313943968485e-07	2.66472901339881e-06	lncRNA
16605	ENSG00000257543	19.5263743207474	-0.421582919436958	0.394795665514278	-1.06785093217218	0.285587759149747	0.463972707528633	lncRNA
16606	ENSG00000284726	18.852805392786	-0.0865971501446326	0.365372338204781	-0.237010690437373	0.812648496753916	0.900851528668148	lncRNA
16607	ENSG00000281195	19.0473733520494	0.0672886912086323	0.37035171377367	0.181688618429761	0.855827098484182	0.928274862491194	lncRNA
16608	ENSG00000272777	21.9473619202356	0.123420675207354	0.377514666909067	0.326929483873755	0.743721220444186	0.858391687912889	lncRNA
16609	ENSG00000101850	19.7372962976112	-0.271326026450165	0.343837186101342	-0.789111932675586	0.430046588263299	0.610230769043432	protein_coding	GPR143
16610	ENSG00000109906	15.8125704635743	0.607010966135528	0.282396594409004	2.14949818147018	0.0315949300887286	0.0903079842112684	protein_coding	ZBTB16
16611	ENSG00000270020	19.2609902780842	0.678245929859056	0.294706474316614	2.30142867214513	0.0213674128081251	0.0665682411009942	lncRNA
16612	ENSG00000266405	18.4187940361953	-1.02247166275931	0.32628849801847	-3.1336429845634	0.00172650778683222	0.00863869184858319	transcribed_processed_pseudogene	CBX3P2
16613	ENSG00000268087	17.9929834345974	-0.0571099226803	0.43644969748003	-0.130851099244749	0.895893099116498	0.950408455943655	lncRNA
16614	ENSG00000242252	19.3770016509821	-0.202692977990163	0.336618185184036	-0.602145062006519	0.547077581288278	0.713991576260604	protein_coding	BGLAP
16615	ENSG00000253686	21.4192704544437	1.07127595560474	1.19767496491398	0.894463011240849	0.37107421180302	0.554911801503345	lncRNA	LINC01484
16616	ENSG00000189014	22.1981004974735	-0.143381037949715	0.363895259506606	-0.394017328349154	0.693568245813708	0.823554467558847	unprocessed_pseudogene	SHLD2P3
16617	ENSG00000241886	21.4608347139881	-0.725877039844992	0.32559452153583	-2.22938959912786	0.0257879936633796	0.0769147637092159	lncRNA
16618	ENSG00000231908	19.3624661016462	-0.643713148506813	0.332478460019847	-1.9361048185449	0.0528548645035214	0.134940410527841	lncRNA	IDH1-AS1
16619	ENSG00000188580	15.9153654030785	-0.174424507221957	0.29025749901409	-0.600930235444115	0.547886453895559	0.714565894603112	protein_coding	NKAIN2
16620	ENSG00000274002	26.4731217776019	-0.370482226044686	1.18808059495719	-0.311832570633	0.75516776960265	0.865356298793481	lncRNA
16621	ENSG00000249661	24.1981761887939	0.963531663374963	0.467612393587835	2.06053491435953	0.0393474316276073	0.106875160219743	processed_pseudogene	TNRC18P1
16622	ENSG00000235652	18.2289840982851	-0.303839939405867	0.293328054214776	-1.03583661719378	0.300278371460183	0.479953134710949	lncRNA	EPM2A-DT
16623	ENSG00000233247	18.7624072136133	-0.774685966208668	0.311741531704777	-2.4850264960599	0.0129541792484994	0.0448856556389269	processed_pseudogene	UBE2E4P
16624	ENSG00000248643	18.8238054178425	0.141917601058032	0.43075636816825	0.329461411473781	0.741806956485512	0.857199149716592	protein_coding	RBM14-RBM4
16625	ENSG00000279581	19.5146687967129	-0.371418049382413	1.20032898177209	-0.309430210402882	0.756994292645492	0.865812748302203	TEC
16626	ENSG00000259442	17.6769444286908	-0.596391376275098	0.341520374458977	-1.74628344566521	0.080761710985616	0.185803106112855	lncRNA
16627	ENSG00000089505	18.346657164804	-0.204672830708502	0.368710993659701	-0.555103683448622	0.578823743466869	0.738655277065519	protein_coding	CMTM1
16628	ENSG00000114656	19.1747291315288	-0.122431824179236	0.305087938142934	-0.401300113418043	0.688199180098166	0.819905794697482	protein_coding	CFAP92
16629	ENSG00000226435	15.6885556336632	0.229444153543316	0.224143908254252	1.0236466176143	0.306002217882122	0.486482616007048	transcribed_unprocessed_pseudogene	ANKRD18DP
16630	ENSG00000281880	15.8329742753948	0.902439298530794	0.299669259425026	3.01145102524797	0.0026000234069553	0.0121008824199953	lncRNA	PAUPAR
16631	ENSG00000208772	19.6589080920108	0.121020737011979	0.378214165805414	0.319979387219046	0.748983956351314	0.862275303162886	snoRNA	SNORD94
16632	ENSG00000228492	18.4814361272357	0.326648929046256	0.376855257783857	0.866775565152398	0.386064992787638	0.569125629854938	processed_pseudogene	RAB11FIP1P1
16633	ENSG00000264745	18.3543473404963	-1.03180800579446	0.341328242647168	-3.02292010116795	0.00250348331907882	0.0117397814962814	lncRNA	TTC39C-AS1
16634	ENSG00000226953	18.5430719264488	-0.349746179512973	0.421080663696937	-0.830591878625647	0.40620422421708	0.588232205322952	lncRNA	NCKAP5-AS2
16635	ENSG00000224106	15.5687432460418	-0.033676836237392	0.286692222753337	-0.117466863642014	0.906490101200699	0.956302674295384	transcribed_unprocessed_pseudogene	CYP4F25P
16636	ENSG00000227619	23.2450152769916	-2.32416970553239	1.07604350065177	-2.15992169844864	0.0307787316942475	0.0884653718195899	lncRNA
16637	ENSG00000276853	23.5886219557672	-0.702615010089226	0.452793759847431	-1.55173297954895	0.120726128064712	0.250763611504373	lncRNA
16638	ENSG00000235621	23.5878106938804	0.491047370238934	0.495660062120758	0.990693839923097	0.321835099934004	0.503891696127435	lncRNA	LINC00494
16639	ENSG00000183929	19.0152505401352	0.0877678617780298	0.326020825039873	0.26920937264451	0.787768568111818	0.886097636299465	processed_pseudogene	DUSP5P1
16640	ENSG00000138271	15.9543077590193	-0.0555657007107766	0.230702093714781	-0.240854774293783	0.809667675213422	0.899203777882965	protein_coding	GPR87
16641	ENSG00000267365	15.6922370905441	-0.595531350587429	0.278645552277153	-2.1372361615702	0.0325787882075138	0.0924309690118768	lncRNA	KCNJ2-AS1
16642	ENSG00000283297	17.522061534641	-0.890510791356248	0.355927708556302	-2.50194286634299	0.0123513855480909	0.0432812278939758	protein_coding	TEX52
16643	ENSG00000258591	23.9562412106819	-1.09000934675667	0.755043230398747	-1.4436383280743	0.14884073759786	0.292514551494114	processed_pseudogene	PPIAP4
16644	ENSG00000100583	17.4257838810353	-0.908230908028277	0.399184845959898	-2.27521389456632	0.0228931017581413	0.0700056226261734	protein_coding	SAMD15
16645	ENSG00000164743	15.2488157538565	0.083332630611358	0.300359099734445	0.277443335943656	0.781439709843037	0.88194642493539	protein_coding	C8orf48
16646	ENSG00000277778	18.3656202362331	0.491915793721192	0.361612540666144	1.36033941968663	0.173722539465513	0.327254917408011	transcribed_unprocessed_pseudogene	PGM5P2
16647	ENSG00000237624	19.0784382551633	0.34257673498382	0.43074103348469	0.795319480506369	0.426427684579256	0.606795070083725	unprocessed_pseudogene	OXCT2P1
16648	ENSG00000184357	17.1876410103511	-0.448784106433952	0.658805242492482	-0.68120906982472	0.49573920985613	0.669657762032817	protein_coding	H1-5
16649	ENSG00000278952	20.6729055956556	0.657357440865619	0.375556628673171	1.75035504815357	0.0800570675525773	0.184504469540083	TEC
16650	ENSG00000010610	22.739164655412	-0.630462670926145	0.439098412622572	-1.43581177431416	0.151055908493374	0.295654841115835	protein_coding	CD4
16651	ENSG00000264148	15.5647065686244	0.0116118919302516	0.303373652304781	0.0382758747901609	0.969467725816019	0.991501550672263	processed_pseudogene
16652	ENSG00000284879	19.0739688425085	-2.00228939276317	0.753699674016463	-2.6566143807559	0.00789296703259888	0.0300372037778338	lncRNA
16653	ENSG00000269125	20.4823207816557	1.41613476652496	0.497403707065727	2.84705310074786	0.00441260013114524	0.0187206605080417	lncRNA
16654	ENSG00000173213	19.0962398983371	0.266279893245559	0.296090997431903	0.899317762292993	0.368483428933708	0.552292435651833	protein_coding	TUBB8B
16655	ENSG00000188993	16.9263761263951	1.8196006617667	0.413420650246222	4.40132988200516	1.07589404661804e-05	0.000109619393429008	protein_coding	LRRC66
16656	ENSG00000273024	16.5838394632119	-0.18812461012676	0.323055639309069	-0.582328822765977	0.560345214705871	0.72451315211847	transcribed_unprocessed_pseudogene	INTS4P2
16657	ENSG00000260314	20.4329987897228	-0.574131704971114	0.740823616535559	-0.77499109390711	0.438344922239561	0.617816098841268	protein_coding	MRC1
16658	ENSG00000160229	18.1954054480601	-0.09109213099391	0.307081513076257	-0.296638277183717	0.76674268450533	0.87205992820521	protein_coding	ZNF66
16659	ENSG00000285399	20.1167899100085	0.514710288627283	0.343294495367516	1.49932578463356	0.13378913637221	0.270740771788099	NA	NA
16660	ENSG00000144821	17.4629847470003	0.727953457012853	0.366236985690426	1.9876568600534	0.0468496531284813	0.122822822398206	protein_coding	MYH15
16661	ENSG00000124882	19.3268277664812	0.619836682203278	0.628370956154823	0.986418414365029	0.323927832510653	0.505964559272741	protein_coding	EREG
16662	ENSG00000215374	15.3667533193396	-0.712066151203234	0.294706436765491	-2.41618798360299	0.0156839617985039	0.0520820301918153	lncRNA	FAM66B
16663	ENSG00000205853	18.2839385073279	1.16983332424169	0.305185627811049	3.83318615831401	0.000126494153754525	0.000934397361652158	lncRNA	RFPL3S
16664	ENSG00000171357	15.7091625322483	-0.455651863747955	0.859188390553441	-0.530328236225875	0.595884372779032	0.752402715434164	protein_coding	LURAP1
16665	ENSG00000271109	15.7039861083499	0.0957650990267669	0.622997072426999	0.153716772140993	0.87783305970567	0.940401938017785	lncRNA
16666	ENSG00000276075	19.3637796987917	0.765965887865963	0.39182966893491	1.95484402686517	0.0506014828184976	0.130522913494709	lncRNA
16667	ENSG00000248874	18.9781855458522	0	1.20278718130244	0	1	1	lncRNA	LINC02899
16668	ENSG00000066405	16.6855992409328	0.278377334789918	0.420786773475797	0.661563890163315	0.508250756017594	0.679992435152184	protein_coding	CLDN18
16669	ENSG00000260458	18.7965912789887	1.96914719568652	1.12736067383149	1.74668785366985	0.0806914984489631	0.185682141317216	protein_coding	KCNJ18
16670	ENSG00000187534	18.6220959792106	-0.159675726646762	0.286876065565037	-0.556601772728099	0.577799542322361	0.738108598890509	processed_pseudogene	PRR13P5
16671	ENSG00000164867	20.7090045945772	-0.333863372911205	0.36250179603818	-0.920997844865962	0.357051552201893	0.540843393186147	protein_coding	NOS3
16672	ENSG00000242338	20.4335843841502	-1.10295152207752	0.324921144026204	-3.39452061632706	0.000687488636211985	0.00398527681767806	transcribed_unprocessed_pseudogene	BMS1P4
16673	ENSG00000257740	17.9127067358471	-0.301420692819436	0.314526139018933	-0.958332727955855	0.337895005591986	0.520675262878995	lncRNA
16674	ENSG00000274922	22.2100965241059	-1.21660617540138	0.360018307670579	-3.379289745772	0.000726733717076265	0.0041805550619028	lncRNA
16675	ENSG00000221953	23.2579927431159	-0.134927961286705	0.452026926039237	-0.298495407052352	0.765325081078545	0.871182433788128	lncRNA	LINC02897
16676	ENSG00000145087	17.805075034238	-0.353464120861794	0.291367713756559	-1.21312041167717	0.225083787094061	0.392796201209887	protein_coding	STXBP5L
16677	ENSG00000196549	16.7228839610845	0.109650386705953	0.284592093357657	0.385289645303501	0.700022832348096	0.828043184073854	protein_coding	MME
16678	ENSG00000232352	18.7079261808603	-0.619784061805908	0.364975621281662	-1.69815194677785	0.0894790873420119	0.201027264713332	lncRNA	SEMA3B-AS1
16679	ENSG00000019505	18.1409257100805	-0.349983140658098	0.344461566957676	-1.01602957842058	0.309615301545381	0.490631922539181	protein_coding	SYT13
16680	ENSG00000139055	24.964174982052	-0.3714180436574	1.21310239998445	-0.306172045873588	0.75947365519016	0.867399862888236	protein_coding	ERP27
16681	ENSG00000100628	23.6537660822629	0.303400356211157	0.45005062421642	0.674147173419448	0.500217750899946	0.673351603320733	protein_coding	ASB2
16682	ENSG00000270108	17.2945935895901	0.917108356474008	0.339269028261849	2.70318915101847	0.00686776519636999	0.0269038569634583	lncRNA
16683	ENSG00000285867	19.6588428181324	-1.10276714294754	0.765205893911643	-1.44113780581371	0.149545754765863	0.293297969395517	lncRNA
16684	ENSG00000116183	17.4379189939121	-0.587007380308825	0.286213233116497	-2.05094423453822	0.0402723777282653	0.108679686693653	protein_coding	PAPPA2
16685	ENSG00000225234	19.7958002455132	1.57688998090512	0.417906337857327	3.77330956259263	0.000161096196224527	0.00114695263437746	lncRNA	TRAPPC12-AS1
16686	ENSG00000274184	18.423229724667	0.964490100169483	0.305110504781843	3.1611173166886	0.00157165184256425	0.00799685619821286	lncRNA
16687	ENSG00000151704	23.4019855041476	0.419963103955838	0.323258353945287	1.29915622854071	0.193890319656553	0.353012255601866	protein_coding	KCNJ1
16688	ENSG00000267795	18.2902155494941	0.687215170714925	0.328286918237225	2.09333705529604	0.0363190770243818	0.100470217014775	protein_coding	SMIM22
16689	ENSG00000278903	18.0091967143621	0.00131634750383313	0.324456535237132	0.00405708426514222	0.996762923983311	1	lncRNA
16690	ENSG00000237940	15.901982120964	-0.311880322235578	0.327867244013835	-0.951239649369848	0.341482735233382	0.52428566042247	lncRNA	LINC01238
16691	ENSG00000237115	23.9794033608619	1.54386120573032	0.445272969425056	3.46722417874092	0.000525863120317691	0.00317507950512918	processed_pseudogene
16692	ENSG00000134594	16.1070547256934	0.658290365959934	0.345719659291643	1.9041160902123	0.056895066611705	0.142814076620084	protein_coding	RAB33A
16693	ENSG00000160408	19.441846193075	0.620346061905953	0.474095916828797	1.30848218659088	0.190709812646938	0.348792761992577	protein_coding	ST6GALNAC6
16694	ENSG00000217094	19.5460893117686	-0.525488152489341	0.307896656545924	-1.7067030164745	0.0878772662708582	0.198230770907057	processed_pseudogene	PPIAP31
16695	ENSG00000281538	16.7655228980256	0.0607634464702588	0.273402291827664	0.222249221336302	0.824119879021223	0.907736845114175	lncRNA
16696	ENSG00000163673	15.8421594983343	-0.258385735537555	0.316692375534118	-0.815888715671712	0.414563786678275	0.595540480372682	protein_coding	DCLK3
16697	ENSG00000280916	16.2389222389737	0.404395537222187	0.33564627776241	1.20482652129526	0.22827027931425	0.396733119423317	lncRNA	FOXCUT
16698	ENSG00000226781	19.3895438398217	0.21726102185024	0.311110821924476	0.698339647930926	0.484964809699883	0.65920030330965	processed_pseudogene	TBCAP1
16699	ENSG00000268364	19.8237366904878	0.125139819996236	0.379513101546744	0.329737812703214	0.741598079763255	0.857004804643007	lncRNA	SMC5-DT
16700	ENSG00000162520	19.0422283264645	-0.527550865744215	0.338095886906963	-1.56035872122096	0.11867513384784	0.2476528879951	protein_coding	SYNC
16701	ENSG00000211451	18.2849043717565	-0.0251296399555667	0.3238689162984	-0.0775920092696183	0.938152598897606	0.972425640261614	transcribed_unitary_pseudogene	GNRHR2
16702	ENSG00000068985	24.1256046075879	1.54913914889371	1.2379252711887	1.25139956744414	0.210788735026276	0.374206419932005	protein_coding	PAGE1
16703	ENSG00000275645	18.0511327520404	0.534077997560487	0.332728658066009	1.60514576852149	0.108461728961332	0.232063802898066	lncRNA
16704	ENSG00000284543	22.0414342238884	0.383792055976579	0.359162290116022	1.0685755897497	0.285260952699168	0.463549048136149	lncRNA	LINC01226
16705	ENSG00000119919	14.9562689345359	-0.595508299693027	0.280455433355178	-2.12336160711444	0.0337235618278556	0.0950124698454366	protein_coding	NKX2-3
16706	ENSG00000265511	17.9731335803711	-1.5377064390524	0.34992426876373	-4.3943978063741	1.11080242684844e-05	0.00011262219850963	lncRNA
16707	ENSG00000223461	20.7380459484754	0.0444128358131938	0.401779630618374	0.110540287333229	0.911980900949538	0.959260701927743	lncRNA
16708	ENSG00000278267	18.000482110701	0.0284682972304417	0.379069781662279	0.0751004131893706	0.940134819077355	0.973414274588178	miRNA	MIR6859-1
16709	ENSG00000248485	17.8584540678069	-0.0343512407720616	0.300971026472732	-0.114134709824548	0.909131007535199	0.957434113675022	protein_coding	PCP4L1
16710	ENSG00000248213	17.9326244378927	-0.276355863233713	0.447047029891233	-0.618180738838485	0.536456205212778	0.704657124791437	processed_pseudogene	CICP16
16711	ENSG00000249129	18.8773560108963	-0.447355732783461	0.359724302408032	-1.24360720081689	0.213644164684393	0.377842299987682	processed_pseudogene	SUDS3P1
16712	ENSG00000278071	17.9212303061604	0	1.21990860241065	0	1	1	lncRNA
16713	ENSG00000189269	18.7816841042257	0.118102706853298	0.324055788272411	0.364451773822406	0.715520679929464	0.839070411454675	protein_coding	DRICH1
16714	ENSG00000204334	15.8943929182918	0.646183760593203	0.316057758519974	2.04451162223998	0.0409030304317374	0.110085344522989	protein_coding	ERICH2
16715	ENSG00000275549	16.6248122616101	-3.60943769697963	0.426530268188687	-8.4623248715913	2.62099161497424e-17	1.91660011844992e-15	lncRNA	STPG3-AS1
16716	ENSG00000169856	24.4984552501073	-0.0230635190588033	0.654363590008838	-0.0352457248706209	0.971883801688588	0.992706559643916	protein_coding	ONECUT1
16717	ENSG00000213707	18.8369777674067	0.077534719173772	0.422507368332037	0.183510927820884	0.854397145210529	0.927457547452901	processed_pseudogene	HMGB1P10
16718	ENSG00000263740	19.33594104428	-0.526186215295809	0.695159401288736	-0.756928863107264	0.449092482181567	0.627555416013788	misc_RNA	RN7SL4P
16719	ENSG00000197238	21.8961689356958	0.492955762677897	0.519842569587812	0.948278943505466	0.342987467458101	0.526020686328838	protein_coding	H4C11
16720	ENSG00000283689	17.997981929438	-0.158558319336059	0.386450681512798	-0.410293801825804	0.681590438283803	0.815306976613478	lncRNA
16721	ENSG00000261499	18.4318594327735	-1.19282052929715	0.531875873648462	-2.24266711162299	0.0249182889727265	0.074893558693538	unprocessed_pseudogene
16722	ENSG00000173040	15.6201193038223	0.881259757662362	0.349811240213429	2.51924368446446	0.0117607231855199	0.041550214777227	protein_coding	EVC2
16723	ENSG00000270728	17.4944832092734	-0.22765902660197	0.402820176323688	-0.565162918798371	0.571962955841768	0.733142622651102	processed_pseudogene
16724	ENSG00000260464	20.1745921935271	-0.126943588883014	0.386928416067315	-0.328080294989059	0.742850952485963	0.857869203406808	lncRNA
16725	ENSG00000271119	19.8333237721488	0.223039450174288	0.324305657348763	0.687744555545721	0.4916136566626	0.66585527103443	lncRNA
16726	ENSG00000263597	17.748969708113	-1.06273812589536	0.406468074393539	-2.61456727562428	0.0089340564041672	0.0331427211329507	miRNA	MIR3936
16727	ENSG00000173338	18.9816398464957	1.00625153310954	0.380614954104934	2.64375196575203	0.00819927147434484	0.0309511555884862	protein_coding	KCNK7
16728	ENSG00000234329	21.5133035623762	1.81485169249837	0.398168446395783	4.55799978357499	5.16430906930561e-06	5.84418855451779e-05	processed_pseudogene	RPL7AP16
16729	ENSG00000260735	19.9238958651662	0.530030502312705	0.388197891065987	1.36536162228303	0.172139419789497	0.32542694620887	transcribed_processed_pseudogene
16730	ENSG00000266921	16.3652509812691	-0.235326960157704	0.356180755138851	-0.660695326073879	0.508807721811366	0.680564663153216	lncRNA	ZNF230-DT
16731	ENSG00000268061	17.8695872079888	-0.286499198377147	0.28245311203079	-1.01432480710609	0.310427790678119	0.4915785593412	lncRNA	NAPA-AS1
16732	ENSG00000275393	17.8530546922203	0.5828578603721	0.328411611692433	1.77477847804591	0.075934471313963	0.177529638293471	lncRNA
16733	ENSG00000151967	16.648463734818	-0.249074164590742	0.351328028568432	-0.708950451820347	0.47835522503433	0.653360207485764	protein_coding	SCHIP1
16734	ENSG00000228835	21.1904910367925	-0.325366355842027	0.339186468432929	-0.959255118122039	0.337430239589325	0.520187456683346	lncRNA
16735	ENSG00000267322	19.5697184572397	0.669831903432708	0.404753527931196	1.65491306982894	0.0979421326905377	0.215241710786051	lncRNA	SNHG22
16736	ENSG00000246203	19.5645004291395	0.311787654960569	0.308618033052337	1.0102703716853	0.312365772060965	0.493764404383691	unprocessed_pseudogene
16737	ENSG00000187554	15.370592484218	0.0626349079051311	0.284678354112959	0.220019917216038	0.825855643059975	0.908842548092338	protein_coding	TLR5
16738	ENSG00000273367	19.1420388165956	0.220883710729038	0.415056292182373	0.532177718756237	0.59460291339959	0.751415382910013	lncRNA
16739	ENSG00000230952	24.1496706622055	-0.371418046590852	1.20657430125585	-0.307828574008468	0.758212777729689	0.866511863530789	lncRNA
16740	ENSG00000241057	17.4334025027906	0.206033035488392	0.367796716527939	0.560181823898205	0.575355423462984	0.735923790958424	transcribed_unprocessed_pseudogene
16741	ENSG00000229544	14.8793538790548	-0.0599579748059445	0.272466784789896	-0.220056088128978	0.825827473116597	0.908842548092338	protein_coding	NKX1-2
16742	ENSG00000261136	17.6227765363083	-1.20502169846392	0.390459500368589	-3.08616309073385	0.00202757577077638	0.00987757245721733	lncRNA
16743	ENSG00000279722	18.665434855898	0.136660216246494	0.361202241119782	0.378348195799744	0.705171946565521	0.8320571308979	TEC
16744	ENSG00000267216	17.2283410483113	-0.121899924938646	0.294397223017062	-0.414066150792397	0.678825661605949	0.81347834490846	lncRNA
16745	ENSG00000204528	19.7390551792222	1.27372735506236	0.901461193156113	1.41295861067841	0.157667894129843	0.305303958291146	lncRNA	PSORS1C3
16746	ENSG00000267707	17.0368060198036	0.401160581923669	0.327525996820838	1.2248205816258	0.220642828511327	0.387066886168141	lncRNA
16747	ENSG00000278811	17.6314689430249	0.0675531048902728	0.490219646222791	0.137801708705024	0.890397133893668	0.947585205912409	lncRNA	LINC00624
16748	ENSG00000271824	19.097969705663	0.487054878031561	0.310265166404162	1.56980199767932	0.116461182698338	0.244290090401096	protein_coding	SMIM32
16749	ENSG00000200879	20.3349863173953	3.85111558431049	0.517170783399631	7.4465064692849	9.5844338898399e-14	4.61895143524092e-12	snoRNA	SNORD14E
16750	ENSG00000235958	18.3175809709469	-0.31753525558257	0.270492888554203	-1.17391350759649	0.240429671477968	0.411562129669674	lncRNA	UBOX5-AS1
16751	ENSG00000196604	25.5676201176697	0	1.34215020097806	0	1	1	protein_coding	POTEF
16752	ENSG00000271659	20.1774863776868	0.0314358004360317	0.398960468322996	0.0787942739494217	0.937196258614722	0.971922525429572	lncRNA
16753	ENSG00000156222	24.0547256634175	-0.18655984022424	0.606534925387871	-0.307583013632624	0.758399647146	0.866577861694686	protein_coding	SLC28A1
16754	ENSG00000148408	15.035705217062	-0.0105206889974195	0.284821552400693	-0.036937826188865	0.970534579377999	0.992019397746321	protein_coding	CACNA1B
16755	ENSG00000146374	18.3219153791188	0.369304502112311	0.358075626973705	1.0313589484811	0.302372524197906	0.481983451378133	protein_coding	RSPO3
16756	ENSG00000185339	17.5823917133354	-0.125597524544791	0.333820121377587	-0.376243121674281	0.706736160097903	0.832710279269433	protein_coding	TCN2
16757	ENSG00000218227	18.3211984659236	0.225054102256484	0.312571871770608	0.72000753292877	0.471520357527846	0.647679280559382	transcribed_processed_pseudogene
16758	ENSG00000214432	16.5693430617725	0.101716848716186	0.2592916987711	0.392287331982734	0.694845922669821	0.824466456218741	lncRNA	VPS33B-DT
16759	ENSG00000263335	17.6972444830839	0.425684694652554	0.28602613497495	1.48827202342834	0.136679169845131	0.274951123979221	lncRNA
16760	ENSG00000149609	18.2419297668213	0.0843329452063468	0.397796821001708	0.212000048150171	0.832106996757871	0.913060829969507	protein_coding	C20orf144
16761	ENSG00000273374	19.1821572269514	-0.426037052987876	0.339080801902595	-1.25644699020814	0.208953953840569	0.372284155373662	lncRNA
16762	ENSG00000254852	20.1236680080388	-0.747030484237437	0.429201606726437	-1.74051185393995	0.0817691804439741	0.187649443189506	protein_coding	NPIPA2
16763	ENSG00000125999	24.2938197674221	1.55205129552627	1.18985480142488	1.30440394379856	0.192095891238951	0.350475566966326	protein_coding	BPIFB1
16764	ENSG00000260742	19.5255287073957	-0.642880898991306	0.373269766604902	-1.72229565988874	0.0850159735249938	0.193456121278916	lncRNA	ITPRID2-DT
16765	ENSG00000254064	18.2213166410014	-0.535869431140643	0.342899889674758	-1.56275766565255	0.118109605119484	0.246923827736153	lncRNA	PIWIL2-DT
16766	ENSG00000254639	16.5021890121906	-0.828808619925246	0.291627274803812	-2.84201339014952	0.00448296086840429	0.0189771167615265	lncRNA
16767	ENSG00000197837	18.7147745544208	-0.655423417413767	0.386115733948814	-1.69747917473017	0.0896061050367277	0.201248221400606	protein_coding	H4-16
16768	ENSG00000273129	17.9378578316457	-0.306253146894853	0.82390832084916	-0.371707797026754	0.71011041913678	0.835330694689191	lncRNA	PACERR
16769	ENSG00000204622	19.1164199534612	0.168590684700653	0.333510163961245	0.505503888391971	0.613204968079372	0.766096970264672	transcribed_unprocessed_pseudogene	HLA-J
16770	ENSG00000275580	18.3949832603397	0.650241221071714	0.351747111650613	1.84860429420553	0.0645149721815212	0.157091530707185	lncRNA
16771	ENSG00000261441	19.9880232149462	1.46864699130555	0.343216326275871	4.27907089164832	1.87675085445165e-05	0.000178520203228328	lncRNA	POLG-DT
16772	ENSG00000187013	15.6560716488025	-0.818297454602829	0.380539320500757	-2.1503624212237	0.0315265583999252	0.0901737498169803	lncRNA	LINC02875
16773	ENSG00000185668	17.1577321815221	-0.326507492013457	0.380160025590546	-0.858868555435979	0.390413039443969	0.573368103953276	protein_coding	POU3F1
16774	ENSG00000188981	19.2874157512691	1.35288374528985	0.388153609131901	3.4854338938534	0.00049133961047376	0.00299410075132448	protein_coding	MSANTD1
16775	ENSG00000204420	18.2334608069895	2.21770927295427	0.491150267231143	4.51533760829775	6.32159736397174e-06	6.92318463261804e-05	protein_coding	MPIG6B
16776	ENSG00000236015	17.6667195000489	-1.3925313684188	0.338459555186067	-4.11432133347	3.88320189590218e-05	0.000335991092554232	processed_pseudogene
16777	ENSG00000106823	18.8146475101526	-0.205116620262714	0.351448589876466	-0.583631934146647	0.559467970338674	0.723689911880872	protein_coding	ECM2
16778	ENSG00000105369	17.8003179578662	0.394443069007032	0.32878516220559	1.19969850938829	0.230256452170223	0.399012662116753	protein_coding	CD79A
16779	ENSG00000167554	17.7332433556806	0.423749290128078	0.259769853220348	1.63124891081428	0.102837808660143	0.223182630913294	protein_coding	ZNF610
16780	ENSG00000184616	17.979742313079	-0.311914895759808	0.358196469838301	-0.870792768841675	0.383867314281007	0.56747477458641	protein_coding	SPDYE12
16781	ENSG00000275582	17.0812318226901	-0.040671944034785	0.321581807372127	-0.126474642229124	0.899356220415202	0.952705341570262	lncRNA
16782	ENSG00000198723	16.8147007337024	-0.187711977476589	0.438397360179906	-0.428177709372056	0.668521743716703	0.805991980917893	protein_coding	TEX45
16783	ENSG00000145642	15.2995136123182	0.0999619565501917	0.312060646889151	0.320328620563617	0.74871922920538	0.862241315993546	protein_coding	SHISAL2B
16784	ENSG00000278765	17.2508081151513	0.06516713475707	0.322681312208863	0.201955094055429	0.839951830507585	0.918308962803807	lncRNA
16785	ENSG00000273154	18.1970792670249	-0.0175245813066129	0.431426075696801	-0.0406201254254481	0.967598739627471	0.990311000464331	protein_coding
16786	ENSG00000225171	17.8655169422375	-0.805382624045731	0.36114253429431	-2.23009628489064	0.025741051417374	0.0768182716239047	processed_pseudogene	DUTP6
16787	ENSG00000237877	21.068001874427	0.50922512516984	0.300442097046634	1.69491935442988	0.0900907204078543	0.201991969742299	lncRNA	LINC01473
16788	ENSG00000261052	18.8871678618198	1.19658053386088	0.268721557508435	4.45286394197577	8.47324500660434e-06	8.96716280598429e-05	protein_coding	SULT1A3
16789	ENSG00000273416	20.7304497717506	1.23291284533663	0.40331190444203	3.05697112274017	0.00223585814714768	0.0106860263747813	lncRNA
16790	ENSG00000165125	14.9084153802257	-0.163913412010515	0.297421803751239	-0.551114309519861	0.581555316687764	0.740699764039539	protein_coding	TRPV6
16791	ENSG00000277218	19.0677686994676	0.813389515402455	0.328048094701293	2.47948251655933	0.0131573180270753	0.0454117466784342	lncRNA
16792	ENSG00000270959	18.4536546383072	-0.567284672995442	0.425653187439534	-1.33273916356148	0.182617416320279	0.338728447041138	lncRNA	LPP-AS2
16793	ENSG00000233892	19.8751490212658	1.74493252223842	0.331107675673872	5.2699851149241	1.36434822502063e-07	2.30603319574114e-06	processed_pseudogene	PAIP1P1
16794	ENSG00000148680	14.9182199346187	-0.110379053528576	0.31727057917702	-0.347901951119742	0.727913819921601	0.847984569507076	protein_coding	HTR7
16795	ENSG00000258474	24.4334082622902	0.957129193852644	0.829965021260379	1.15321630350054	0.248821613329766	0.421575476808116	lncRNA	LINC02313
16796	ENSG00000007171	14.7992115205202	-0.135563465528325	0.272846962948554	-0.496847991501687	0.619296249407795	0.770234395117709	protein_coding	NOS2
16797	ENSG00000215414	20.5820681260825	-1.00534705994619	0.333121517996113	-3.01795892980388	0.00254483390943949	0.0118913250793866	processed_pseudogene	PSMA6P1
16798	ENSG00000173947	19.2871962925233	0.0884323814066978	0.277294747741163	0.31891113022178	0.749793903982497	0.862485794428263	protein_coding	PIFO
16799	ENSG00000162892	17.8881067609097	0.180510188383926	0.355404401999787	0.507900823310665	0.611522897310929	0.764403621638661	protein_coding	IL24
16800	ENSG00000272140	18.0542006520092	-0.881765179558579	0.420292981130292	-2.09797740896661	0.0359071410490504	0.0995923074533124	lncRNA
16801	ENSG00000261560	19.1511651236804	0.183548891999478	0.363230931312792	0.505322857103865	0.61333209134185	0.766192554686709	lncRNA
16802	ENSG00000279529	18.8501148449661	-0.535491071119573	0.396715050552489	-1.34981284519913	0.177076023478415	0.331574735881162	lncRNA
16803	ENSG00000224905	15.9056008266927	0.344281414931164	0.338305375551655	1.01766463027602	0.308837361519987	0.489693934167364	lncRNA
16804	ENSG00000279873	16.014817920403	-0.839623177912865	0.348615692328009	-2.40844917882489	0.01602045661265	0.0529406584438113	lncRNA	LINC01126
16805	ENSG00000271978	18.8329243084665	-0.295531252843803	0.331819305669609	-0.890639115308324	0.373122807645771	0.556907606592483	lncRNA
16806	ENSG00000230295	17.9331450478468	-0.164959777750922	0.355914024854154	-0.46348209463934	0.643018846267886	0.787951272935768	unprocessed_pseudogene	GTF2IP23
16807	ENSG00000223459	16.2908514489164	-0.786142751180144	0.540552128314326	-1.45433291259379	0.145854029778406	0.288312921638186	unprocessed_pseudogene	TCAF1P1
16808	ENSG00000253931	20.7543826100317	0.180536177868581	0.377608806211918	0.478103727716727	0.63257637902099	0.780117031222232	lncRNA	LINC02990
16809	ENSG00000284719	15.8962494944473	0.490548512866759	0.318250057991943	1.54139331807813	0.12322108929348	0.25489010318443	lncRNA
16810	ENSG00000172058	18.5676652907174	-0.974471802551814	0.594286740875703	-1.63973337368405	0.101060616597522	0.220347508597558	protein_coding	SERF1A
16811	ENSG00000004848	15.0940925665271	-0.0439146620135284	0.323978086696685	-0.135548247911724	0.892178419901465	0.948842708134055	protein_coding	ARX
16812	ENSG00000185168	17.8832411762994	-0.292745108292538	0.362163784362751	-0.808322424639008	0.418904996621275	0.599763409926879	lncRNA	LINC00482
16813	ENSG00000205740	16.3322035023612	-0.729031873461593	0.353031386621799	-2.06506248760993	0.0389170882012531	0.106041386663008	lncRNA
16814	ENSG00000114757	20.4895691177021	0.239112426654053	0.387075565537517	0.617740947615762	0.536746115337729	0.704848892398763	protein_coding	PEX5L
16815	ENSG00000046889	14.7925067457812	0.140050749854426	0.282224800627641	0.496238280771096	0.619726305533563	0.770576632180416	protein_coding	PREX2
16816	ENSG00000248690	16.1965500335757	-0.187195720054354	0.345427953596228	-0.541924062906525	0.587870819280781	0.745861766013209	lncRNA	HAS2-AS1
16817	ENSG00000260063	17.1477295461439	0.286782153150355	0.32778277755641	0.874915257257531	0.381620016787841	0.565422650453914	lncRNA
16818	ENSG00000272716	18.865078210623	-0.116525049573041	0.363874269613336	-0.320234375727814	0.748790666106646	0.862241315993546	lncRNA	SLC30A6-DT
16819	ENSG00000204584	18.4448038403482	0.318862781716854	0.370909896417365	0.859677201381692	0.389967005579988	0.573011375670011	lncRNA
16820	ENSG00000223559	18.8491777991758	-0.312540899957146	0.377158547534705	-0.828672456186048	0.407289775725982	0.589075110005438	processed_pseudogene
16821	ENSG00000106336	19.7349002978796	-0.521674628194897	0.399181716687011	-1.30686002486414	0.191260254763031	0.349495962282815	protein_coding	FBXO24
16822	ENSG00000111215	17.9924254671904	-0.928361335599031	0.34374473836111	-2.70072886068083	0.00691877172552435	0.0270332713431434	protein_coding	PRR4
16823	ENSG00000197308	14.996262885382	-0.468391685044302	0.351703096050451	-1.33178152340494	0.182931991141605	0.339192439993149	lncRNA	GATA3-AS1
16824	ENSG00000269959	17.2961205726568	1.17492547036841	0.360256729622695	3.26135606571162	0.00110880709189449	0.00593731943943503	lncRNA	SPACA6-AS1
16825	ENSG00000113196	16.0349735314141	0.280973598419006	0.351736281261377	0.798818925961786	0.424395414734458	0.605047890218501	protein_coding	HAND1
16826	ENSG00000278763	17.0571174501992	0.140767507022662	0.43984321621901	0.320040191213431	0.748937863355744	0.862275303162886	processed_pseudogene	FAM27B
16827	ENSG00000267834	17.2599501281265	-0.376016071653357	0.378861870599512	-0.992488558055072	0.320959258247703	0.503081421457028	lncRNA
16828	ENSG00000231249	19.0702158759578	-0.558957708427023	0.359816688120451	-1.55345131807758	0.120315350952294	0.25020650647332	lncRNA	ITPR1-DT
16829	ENSG00000275542	16.6523369621223	2.49321634486584	0.357023280542915	6.98334389027652	2.88235700615773e-12	1.10973379432691e-10	NA	NA
16830	ENSG00000225695	20.025733417322	0.0714999090827734	0.316178069325952	0.226138103870396	0.821094009486198	0.905739154105437	processed_pseudogene	HNRNPA1P35
16831	ENSG00000215045	15.208452597725	-0.444184843596819	0.37571766932912	-1.18223038163192	0.237114300656129	0.407307144798829	protein_coding	GRID2IP
16832	ENSG00000277200	16.5961040179598	-0.407612948358417	0.364005692838543	-1.11979827892202	0.262799732872045	0.438659140388782	protein_coding	CCDC92B
16833	ENSG00000231414	17.9888092447486	-0.0309027328935717	0.295104125997523	-0.104718064476778	0.916599527393834	0.961860882301766	processed_pseudogene	RPL39P15
16834	ENSG00000238273	17.3901421118361	1.00170104361181	0.381685907056966	2.62441191852101	0.00867987399356055	0.0323765756826754	lncRNA
16835	ENSG00000260176	16.768014387394	0.443059428854702	0.358349087948493	1.23639055813192	0.216313424058774	0.381443205646915	lncRNA
16836	ENSG00000140993	16.1848858479646	0.0515820446608523	0.358564660308038	0.143857023211766	0.88561337310979	0.94507310046578	protein_coding	TIGD7
16837	ENSG00000269843	16.3186658043146	-0.242221610559185	0.334428852748387	-0.724284428716516	0.468891134602034	0.64579473511993	lncRNA
16838	ENSG00000225315	23.2822193844434	0	1.21579768898144	0	1	1	lncRNA
16839	ENSG00000177483	18.6934648521111	0.133234977931708	0.357457567351878	0.372729493233957	0.709349783290492	0.834669037663301	protein_coding	RBM44
16840	ENSG00000205639	19.8118295440269	-0.0649127428682881	0.334651076663447	-0.193971414989858	0.846198264324287	0.922599681438677	protein_coding	MFSD2B
16841	ENSG00000226380	20.0405119458332	-0.617941831643459	0.402231527728732	-1.53628392864371	0.124468759395482	0.256865465249274	NA	NA
16842	ENSG00000259705	17.4661555860586	-1.02370165007356	0.444661701274649	-2.30220333151936	0.0213237081924969	0.0665004138211142	lncRNA	FBN1-DT
16843	ENSG00000070831	17.6220678510632	-0.266210791316773	0.329475565225217	-0.807983411864855	0.419100131472557	0.599843801818375	protein_coding	CDC42
16844	ENSG00000151320	16.42625088711	0.22199276741116	0.353352250410705	0.628247781507363	0.529841633544357	0.698818407579168	protein_coding	AKAP6
16845	ENSG00000236209	21.0929545912232	0.193410587999473	0.447023625191322	0.432663011751772	0.665259604979992	0.803346747756803	lncRNA
16846	ENSG00000251639	17.7074519967255	0	1.20009446354955	0	1	1	processed_pseudogene
16847	ENSG00000105251	16.7295499763179	0.123813172341349	0.348894468455813	0.354872844185059	0.722684853322965	0.844389441006374	protein_coding	SHD
16848	ENSG00000272434	18.6969937431029	0.734971566094096	0.420869952402336	1.74631513107282	0.0807562080357263	0.185803106112855	lncRNA
16849	ENSG00000248498	14.5688498515104	-0.662079582611501	0.235190513279101	-2.81507775709393	0.00487654331603706	0.0203165187409971	transcribed_unprocessed_pseudogene	ASNSP1
16850	ENSG00000203392	16.1198706010544	-0.583620263380925	0.325446812468065	-1.79328922890647	0.0729266887856122	0.172643442651191	lncRNA
16851	ENSG00000239332	20.8716110176999	0.215158811653316	0.42079778262977	0.51131165736826	0.609132843498233	0.762364446944879	lncRNA	LINC01119
16852	ENSG00000169989	17.0008905672098	0.303153243009538	0.38024349775764	0.797260820493404	0.425299569647647	0.605967724563929	protein_coding	TIGD4
16853	ENSG00000233554	18.7331439558553	-0.350808464974474	0.484041737998938	-0.724748378982235	0.468606409547441	0.645589621594188	lncRNA	B4GALT1-AS1
16854	ENSG00000254413	16.4846273833409	-0.59634843321951	0.361887783324799	-1.64788219082897	0.0993768486207096	0.217713141782185	protein_coding	CHKB-CPT1B
16855	ENSG00000241634	15.8277229751374	-0.173415404671835	0.330153094021892	-0.52525754812504	0.599404164206966	0.754832502460396	processed_pseudogene
16856	ENSG00000183479	15.9190087683749	-0.148770629970647	0.318923271759851	-0.466477811887842	0.640873525977694	0.786847575181615	protein_coding	TREX2
16857	ENSG00000105479	17.81646581607	-0.273206103305605	0.416473129431437	-0.655999352655913	0.511824540733139	0.683681422400906	protein_coding	ODAD1
16858	ENSG00000214491	20.8092872950089	0.495609128460099	0.394797371569367	1.25535062832357	0.209351503703024	0.372525962384464	protein_coding	SEC14L6
16859	ENSG00000240429	18.7168126977834	0.378744261017394	0.473982463919924	0.79906808763579	0.424250932686848	0.604882854402885	processed_pseudogene	LRRFIP1P1
16860	ENSG00000260578	15.8307917793089	-0.433909849973351	0.280467930953601	-1.54709256241183	0.121840927153315	0.252556095063859	lncRNA
16861	ENSG00000229728	19.2913369719563	0.269162049716974	0.328732089714739	0.818788485026033	0.412907101810314	0.594290269320044	lncRNA
16862	ENSG00000188305	19.144608592687	1.9329311707361	0.424206333610685	4.5565825344561	5.19926147358593e-06	5.8805825259785e-05	protein_coding	PEAK3
16863	ENSG00000233885	16.7142423530577	0.40471285151045	0.364779292027701	1.10947320847291	0.267226095924782	0.443761360997942	lncRNA	YEATS2-AS1
16864	ENSG00000102349	14.388230273614	0.199755323892949	0.331365002294554	0.602825653010226	0.546624679238769	0.713607472400723	protein_coding	KLF8
16865	ENSG00000269937	15.9166280756219	-0.0394352401946254	0.400147180873776	-0.0985518381224457	0.921494111388781	0.964619454592793	lncRNA
16866	ENSG00000267892	17.4462152233851	0.195528766243015	0.392514494785018	0.498144065609876	0.618382503527035	0.769552415309304	lncRNA
16867	ENSG00000152689	15.342807503398	-0.257053578259765	0.504467000993716	-0.509554792986286	0.610363401999666	0.763407367033672	protein_coding	RASGRP3
16868	ENSG00000240602	22.0839189193446	0	1.19652292027824	0	1	1	transcribed_unprocessed_pseudogene	AADACP1
16869	ENSG00000127364	18.0396376489803	0.667759505507403	0.336628913166759	1.98366652236021	0.0472930279741496	0.123710008884127	protein_coding	TAS2R4
16870	ENSG00000203930	14.4170815845379	0.142030288338539	0.247269584545468	0.57439449578734	0.565700876768986	0.728310112402092	lncRNA	LINC00632
16871	ENSG00000102290	17.6512673235973	0.113729087680167	1.21020596846722	0.0939749849558333	0.925129027893402	0.96628563841864	protein_coding	PCDH11X
16872	ENSG00000103184	18.9513429847831	-0.40570238131802	0.323290793492857	-1.25491473770342	0.209509713339477	0.372721284248131	protein_coding	SEC14L5
16873	ENSG00000261783	22.2804892682918	-0.320726865635192	0.419320847403775	-0.764872215681554	0.444347640103545	0.623240845859518	lncRNA
16874	ENSG00000117152	14.4371619948721	-0.282650978692316	0.279311977521482	-1.01195437875763	0.311559867014792	0.492971510092526	protein_coding	RGS4
16875	ENSG00000224376	16.3833225846138	0.196260175681704	0.33215979983291	0.590860711562419	0.554613752317133	0.720108268072612	lncRNA
16876	ENSG00000108556	19.0105236071607	0.21411115758157	0.391156667234458	0.54737954256378	0.584118006899366	0.742711177039223	protein_coding	CHRNE
16877	ENSG00000272953	18.6012721265876	-0.762910677701672	0.429520793461947	-1.77619032492605	0.0757015524041337	0.177141632625673	lncRNA
16878	ENSG00000123096	15.2876121009447	-0.15402783668707	0.334050327380426	-0.461091710027449	0.644732809123197	0.788820966159811	protein_coding	SSPN
16879	ENSG00000233325	17.2754273731299	0.19816386744921	0.339704015423712	0.583342729116819	0.559662603350415	0.72380830425938	transcribed_unprocessed_pseudogene	MIPEPP3
16880	ENSG00000080573	15.7335689539581	-0.599255201132232	0.384189234196457	-1.55979175831304	0.118809099732192	0.247843071797853	protein_coding	COL5A3
16881	ENSG00000184261	14.3605751639099	-0.433768158196331	0.338496977519256	-1.2814535638554	0.200034400426111	0.3611422608636	protein_coding	KCNK12
16882	ENSG00000107018	14.4871442474761	-0.45924694176033	0.299498102921089	-1.53338848320295	0.12518016467098	0.25785350821311	protein_coding	RLN1
16883	ENSG00000267191	15.2488774462044	0.0700236976309129	0.260414243368452	0.268893501081807	0.788011638238647	0.886165973399467	lncRNA	ZNF45-AS1
16884	ENSG00000153563	15.6200716879898	-0.59025143477801	0.336387096908657	-1.75467917825126	0.0793141995229226	0.183213452007541	protein_coding	CD8A
16885	ENSG00000285367	20.4391924001343	-0.584192537060957	0.344389518339951	-1.69631334855056	0.0898265538600366	0.201528414220983	lncRNA
16886	ENSG00000118156	14.8079315397832	-0.054063734795211	0.339849872903711	-0.159081227052654	0.873604878505795	0.938186209394934	protein_coding	ZNF541
16887	ENSG00000248429	23.2713804935385	-1.36902396678753	1.04350742485923	-1.31194463419579	0.189538816078454	0.347375116753306	lncRNA	GASK1B-AS1
16888	ENSG00000266456	15.6301914402812	-1.78905638660222	0.308257530098948	-5.80377188524136	6.48394764613318e-09	1.43136202754261e-07	lncRNA
16889	ENSG00000189292	20.3061990376187	0.141455892624378	0.371485718611162	0.380784201215663	0.703363383290576	0.830501954031147	protein_coding	ALKAL2
16890	ENSG00000188013	14.2974524177146	-1.13259639413177	0.400196728870616	-2.83009907984017	0.00465335911496444	0.0195792279478786	processed_pseudogene	MEIS3P2
16891	ENSG00000153446	20.7618290529436	0.481377237165015	0.425198870401724	1.1321225682237	0.257582907975609	0.432564030770515	protein_coding	C16orf89
16892	ENSG00000189409	17.3689381365374	0.948980190318759	0.395032335390047	2.40228483924425	0.0162930162073793	0.0536309661343246	protein_coding	MMP23B
16893	ENSG00000137731	22.5547650561185	-0.490389285360443	0.561073029073938	-0.874020421494578	0.382107132567212	0.565797934979513	protein_coding	FXYD2
16894	ENSG00000101445	14.2231900530625	-0.282435110773815	0.314216324740164	-0.898855624408979	0.368729567216058	0.552526762209169	protein_coding	PPP1R16B
16895	ENSG00000240489	17.3815918113843	-0.343694600319239	0.364364491952661	-0.943271388705717	0.345542106495527	0.528744951158599	processed_pseudogene	SETP14
16896	ENSG00000180535	17.9656031085907	-1.0558167580007	0.500982373084798	-2.10749282754103	0.0350748827599285	0.0979243109064071	protein_coding	BHLHA15
16897	ENSG00000264943	19.9680387040762	-0.378841254688148	0.435692077655739	-0.869516050708381	0.384564932778689	0.568024431837554	processed_pseudogene	SH3GL1P2
16898	ENSG00000163359	19.5067496346135	-0.035358869844386	0.521571857920199	-0.0677929019893477	0.945950494156586	0.976881681581732	protein_coding	COL6A3
16899	ENSG00000169026	18.7291756647111	0.195950043316046	0.376852779589008	0.519964436854486	0.603088362303003	0.757637849564617	protein_coding	SLC49A3
16900	ENSG00000274641	16.9361657495267	0.00452465625246316	0.397248458432668	0.0113899907134066	0.990912298756617	1	protein_coding	H2BC17
16901	ENSG00000104043	17.6278072854772	0.504098503292314	0.423138163404884	1.19133310792854	0.233522841520713	0.402981894659637	protein_coding	ATP8B4
16902	ENSG00000230330	16.0671101798071	-0.553177856752232	0.302750402219448	-1.82717463856996	0.0676735157944705	0.162880484872177	processed_pseudogene	HMGN2P3
16903	ENSG00000261461	16.4132183552356	-0.608883560500351	0.318520692773745	-1.91159812945924	0.0559277594493227	0.140863373786599	processed_pseudogene	UBE2MP1
16904	ENSG00000230510	15.5367174771191	-0.0321380176174609	0.299907123498519	-0.107159900847169	0.914662126683348	0.960833219670356	transcribed_unprocessed_pseudogene	PPP5D1P
16905	ENSG00000206532	22.6809332172609	-0.546631415045114	0.743402313116727	-0.735310349995216	0.462150506265658	0.639943482200871	NA	NA
16906	ENSG00000222043	19.9104345501048	0.869873220243072	0.354170504339101	2.45608600825271	0.014045953601191	0.0478266423348558	lncRNA
16907	ENSG00000235720	16.4972331485908	-0.156960501309727	0.411710806289284	-0.381239692794073	0.703025398527117	0.830335645391795	processed_pseudogene	GABPAP
16908	ENSG00000280173	16.6003191265889	-0.3372547888138	0.326809335793042	-1.03196191747525	0.302089958014714	0.481715341545384	TEC
16909	ENSG00000201302	17.2980989003615	1.04243537860899	0.32406655962333	3.21673232752134	0.00129659506639135	0.00678080260695352	snoRNA	SNORA65
16910	ENSG00000149201	17.4207869100848	0.871063802651	0.382581568646841	2.27680545545328	0.0227978456088163	0.0698563405385816	protein_coding	CCDC81
16911	ENSG00000258748	15.8357220654528	-0.382272673897549	0.364759496480038	-1.04801294438257	0.294632643058375	0.473408366736047	lncRNA	KIF26A-DT
16912	ENSG00000261067	18.2879563379105	0.0361635466529318	0.468462799375215	0.0771961972245456	0.938467466796471	0.972495937017534	lncRNA
16913	ENSG00000261616	16.546779291557	1.07710673034954	0.446024453153514	2.41490510830541	0.0157393095250961	0.0522228769161414	lncRNA
16914	ENSG00000272240	19.1424118361765	0.538140339564583	0.393728710807749	1.36677952303902	0.171694423016216	0.324818949759388	lncRNA
16915	ENSG00000158869	22.058691165587	0.5269668637285	0.442634137557767	1.19052467718834	0.233840236774943	0.403331317484054	protein_coding	FCER1G
16916	ENSG00000166743	21.7104417008536	0.862134768084946	0.466699699677632	1.84730088465978	0.0647035448175147	0.157459747383506	protein_coding	ACSM1
16917	ENSG00000260727	16.0852345501394	0.11508361044714	0.450733305478027	0.255325286701607	0.798471871051645	0.892559320825246	transcribed_unprocessed_pseudogene	SLC7A5P1
16918	ENSG00000185332	15.4520968969009	-0.415621707548097	0.320514055118238	-1.2967347325682	0.194722474370676	0.354094763888437	lncRNA	TMEM105
16919	ENSG00000232186	17.0256992803111	0.345173307686595	0.420856784381986	0.820168096359598	0.412120286627704	0.59357497171245	processed_pseudogene	TERF1P7
16920	ENSG00000279432	16.2896180028424	-0.154461823756629	0.391591468049444	-0.394446346152583	0.693251532279407	0.823456134788737	TEC
16921	ENSG00000196110	16.4085989226711	0.285374646878118	0.396894488252643	0.719018921463233	0.472129261384389	0.648219717371095	protein_coding	ZNF699
16922	ENSG00000251411	21.4152477452094	0.319009185804159	0.46532147515316	0.685567296671957	0.492986010027581	0.667027649931311	processed_pseudogene
16923	ENSG00000187559	20.5956732430084	3.5518847306629	0.4430943337679	8.01609151816289	1.09163181741399e-15	6.60625461917777e-14	protein_coding	FOXD4L3
16924	ENSG00000283429	17.5814392867818	-0.195060831320692	0.391304336855623	-0.498488805128327	0.618139557788151	0.76947742564242	miRNA	MIR1244-3
16925	ENSG00000251209	18.8624240665491	-0.300464553525823	0.412502434505025	-0.728394618776882	0.466372056420134	0.643787743294165	lncRNA	LINC00923
16926	ENSG00000149043	22.6396302447983	2.5511750618168	1.06283979979548	2.40033828457281	0.01637992655019	0.0538665292234542	protein_coding	SYT8
16927	ENSG00000213976	16.45169745819	0.146877024175076	0.420286272971745	0.349469001536842	0.726737238758268	0.847082479978367	unprocessed_pseudogene
16928	ENSG00000187010	18.8819155506793	0	1.20612558117384	0	1	1	protein_coding	RHD
16929	ENSG00000253731	16.9370554305164	-0.241715207360895	0.330458076910209	-0.731454984005649	0.464501291076448	0.642226706280856	protein_coding	PCDHGA6
16930	ENSG00000246130	15.7730724786882	-0.0719910634285764	0.281550341436034	-0.25569517359272	0.798186222229317	0.892356788066808	lncRNA
16931	ENSG00000271447	15.5861920648407	-0.0488437945195412	0.404054524112228	-0.120884166875396	0.903782783198567	0.955265516394571	protein_coding	MMP28
16932	ENSG00000176933	14.939689163104	-0.565531300495419	0.397592038732022	-1.4223909067671	0.15491280144463	0.301104162291085	processed_pseudogene	TOB2P1
16933	ENSG00000137745	13.9416003491273	-0.289499372263472	0.25307588051398	-1.14392320467489	0.252655486711357	0.42628781846989	protein_coding	MMP13
16934	ENSG00000086159	19.2960412449399	-0.140449466926583	0.304711280540951	-0.460926378167702	0.644851425991181	0.788834283885587	protein_coding	AQP6
16935	ENSG00000270039	17.3808555815878	0.605523705937187	0.350187564682418	1.72914108611004	0.0837838473403539	0.191313870214448	lncRNA
16936	ENSG00000160111	15.8493290654826	0.146566724702169	0.324824452016282	0.45121826202549	0.651832248920227	0.793635198582234	protein_coding	CPAMD8
16937	ENSG00000226686	13.7471262922493	-0.346479216406113	0.264569112494217	-1.30959813539718	0.190331819569337	0.348222406405197	lncRNA	LINC01535
16938	ENSG00000177191	17.9856079259381	-0.482420548873034	0.330568219190159	-1.4593676005966	0.144463958456828	0.286425434485107	protein_coding	B3GNT8
16939	ENSG00000144035	22.1883368842765	2.00238543572965	1.0184044100407	1.96619870847733	0.0492756616165391	0.127958746441962	protein_coding	NAT8
16940	ENSG00000198515	15.4922156494448	0.306156022691267	0.36561265816305	0.837378071726204	0.402380087620564	0.584893403554915	protein_coding	CNGA1
16941	ENSG00000130477	18.325243885143	0.0298787303572918	0.324087831124898	0.0921933114661656	0.926544452090742	0.966728730830172	protein_coding	UNC13A
16942	ENSG00000272293	20.0243090661152	0.200081517524803	0.348160347539404	0.574682093865263	0.565506319714053	0.728146435141719	lncRNA
16943	ENSG00000259315	15.8504789413971	0.527255660421802	0.357886089968837	1.47324993957634	0.140683653688861	0.281047025866764	transcribed_processed_pseudogene	ACTG1P17
16944	ENSG00000186732	16.0202742663495	-0.251351849757469	0.330092131146686	-0.761459683647454	0.446382550647374	0.624795244029516	protein_coding	MPPED1
16945	ENSG00000249395	22.2882615614949	0.20230174413633	0.542729997200235	0.372748411143548	0.709335701949954	0.834669037663301	lncRNA	CASC9
16946	ENSG00000171847	14.9564419385477	0.350442532697599	0.278327406338705	1.25910177983384	0.207993571660027	0.371121292820484	protein_coding	FAM90A1
16947	ENSG00000165566	14.0507379284012	0.0958987108439685	0.251163630147048	0.381817665192301	0.702596614789966	0.830009582446396	protein_coding	AMER2
16948	ENSG00000257285	17.4268437081881	0.831897884739512	0.347886315250083	2.39129235118516	0.0167891780478584	0.0548356218498602	lncRNA	PRMT5-DT
16949	ENSG00000099957	16.6591764867537	-0.844705536855987	0.425211883036502	-1.98655204747294	0.0469720596600756	0.123069367559243	protein_coding	P2RX6
16950	ENSG00000145826	17.732829288305	-0.624834465562337	0.318882827905269	-1.95944845844116	0.0500602903689472	0.129533077180247	protein_coding	LECT2
16951	ENSG00000273055	18.5369503955389	0.984726051624115	0.329661189018615	2.9870851784391	0.00281651236829973	0.0129850592111192	lncRNA
16952	ENSG00000183454	14.0477337653198	-0.0199289856016602	0.255180042739253	-0.0780977438036717	0.937750301898445	0.972235581055543	protein_coding	GRIN2A
16953	ENSG00000205209	14.9672957538061	-0.180413809362267	0.316243499533568	-0.570490174907507	0.568345284088593	0.730417456570389	protein_coding	SCGB2B2
16954	ENSG00000270332	16.9366376729536	-0.463467794483565	0.322571160869434	-1.43679240647046	0.150776988699407	0.295245316783776	lncRNA	SMC2-DT
16955	ENSG00000256594	16.97126207536	-0.19307905214659	0.3771905283704	-0.511887329145728	0.608729866580622	0.762211712601998	transcribed_unprocessed_pseudogene
16956	ENSG00000159618	21.4557668496148	0.194297560154514	0.518121989219426	0.375003501486652	0.707657862564966	0.833563095565646	protein_coding	ADGRG5
16957	ENSG00000261168	17.0746774639729	-0.0760299051970826	0.330846341238448	-0.229804279873497	0.818243858865922	0.904151092277471	lncRNA
16958	ENSG00000279863	17.1777233271744	-0.465785125666031	0.368563854432084	-1.26378406364279	0.206307542677893	0.368862963646866	TEC
16959	ENSG00000130643	19.2213853373105	0.0965213756560482	0.3655180706378	0.264067315434298	0.791728048713893	0.888390678824197	protein_coding	CALY
16960	ENSG00000151490	16.9507916376311	0.311874066484049	0.438218055608461	0.711686938711402	0.47665865750501	0.651761545711954	protein_coding	PTPRO
16961	ENSG00000250654	13.7010938211901	-0.148692859431924	0.311155126271323	-0.477873725603561	0.632740083121142	0.78027322581867	transcribed_unprocessed_pseudogene
16962	ENSG00000244558	16.5286560949597	0.497864152577704	0.356151567804215	1.39789965167693	0.162143203297923	0.312161610883468	lncRNA	KCNK15-AS1
16963	ENSG00000248309	14.1437149395459	0.260144010311911	0.330613968066357	0.78685123872231	0.431368954720423	0.611512532741796	lncRNA	MEF2C-AS1
16964	ENSG00000169436	13.9963645161948	-0.393748595654466	0.285424748504843	-1.37951806112491	0.167735081507912	0.319710110990999	protein_coding	COL22A1
16965	ENSG00000213693	17.6016338710306	-0.205063168001833	0.360240296240929	-0.569239949393907	0.569193313004156	0.730863209470185	processed_pseudogene	SEC14L1P1
16966	ENSG00000255753	16.7315416161672	-0.0739630025261572	0.398480770649773	-0.185612476119114	0.852748669059047	0.92651332062342	processed_pseudogene
16967	ENSG00000263766	16.5410402317704	0.361538170101042	0.326524147445419	1.1072325674213	0.268193390348803	0.444911603052052	lncRNA	KPNB1-DT
16968	ENSG00000115590	21.9568705952653	0.0944433058260289	0.665079703363464	0.142002989037866	0.887077644703594	0.945916718858618	protein_coding	IL1R2
16969	ENSG00000276547	13.8879538795569	-0.871291286554313	0.687745241599774	-1.2668808649662	0.205197891721079	0.367596767577911	protein_coding	PCDHGB5
16970	ENSG00000270277	15.9072377899869	0.32288115637699	0.367461983430294	0.878679076847252	0.379575306389626	0.563384026539257	lncRNA
16971	ENSG00000254343	18.3749179950533	0.30393586750745	0.3730568705799	0.814717249504064	0.41523417727955	0.596103052045489	lncRNA
16972	ENSG00000267868	17.9266593196234	0.36932066033062	0.300449006845395	1.22922909351025	0.218985923730295	0.385058324602155	lncRNA
16973	ENSG00000285722	22.5861770010528	1.14259735574084	0.453680666877796	2.51850572254738	0.0117853968412065	0.0416234206734544	lncRNA
16974	ENSG00000227632	20.8015382700098	0.527570248647664	0.540942367140006	0.975279957155063	0.329421409680371	0.511919546536329	unprocessed_pseudogene
16975	ENSG00000215156	16.0366922514253	0.48710465492	0.547903809962174	0.889033158856167	0.373985259415317	0.557783540082583	processed_pseudogene
16976	ENSG00000272267	21.3289401661436	-0.184295587865928	0.42692206215242	-0.431684385053238	0.665970817880401	0.803836853768985	lncRNA
16977	ENSG00000174807	21.9263093965312	-2.07104877282823	1.10376193254571	-1.87635459401249	0.0606066050905201	0.149932468366775	protein_coding	CD248
16978	ENSG00000276122	17.1858638215263	-0.121020141692826	0.676872731470826	-0.17879305232145	0.858100200825901	0.929417312764528	lncRNA
16979	ENSG00000269318	18.258449359153	-0.43937413749345	0.444666148295674	-0.988098912358165	0.323104208388713	0.505277688324518	lncRNA
16980	ENSG00000283269	13.7706273168791	0.0929989815014058	0.258595004277045	0.359631779281288	0.719122515073293	0.841934632390679	transcribed_unprocessed_pseudogene
16981	ENSG00000251023	16.6348879788683	0.480342274325959	0.319067697712286	1.50545566903203	0.13220696599792	0.268415955260407	lncRNA
16982	ENSG00000258498	17.0825090630477	-0.500675825028632	0.606014139032025	-0.826178454892738	0.408702868118726	0.590389080360818	lncRNA	DIO3OS
16983	ENSG00000162366	19.1024998547512	0.591570404922133	1.22041032177249	0.484730745363535	0.627867354211779	0.776023346418316	protein_coding	PDZK1IP1
16984	ENSG00000228791	20.5318270218268	-0.137989264112543	0.457974704735723	-0.301303243794153	0.763183267600557	0.869684520083747	lncRNA	THRB-AS1
16985	ENSG00000179636	22.0553582426034	-0.371418049298595	1.20051697268813	-0.309381756150383	0.757031146592439	0.865812748302203	protein_coding	TPPP2
16986	ENSG00000188501	15.9448547844442	-1.22572905198563	0.415327656722912	-2.95123388039479	0.00316507155925263	0.0142947473810552	protein_coding	LCTL
16987	ENSG00000271755	14.789816526074	-0.412289858936075	0.315690408604482	-1.30599425164234	0.191554512412213	0.34982119592449	lncRNA
16988	ENSG00000281832	16.840850669863	-0.88253507143042	0.769927216525779	-1.14625779227908	0.251688501566947	0.425110347816271	lncRNA	LINC00602
16989	ENSG00000165695	14.2334429129023	-0.226356223217855	0.278194314732414	-0.813662290099563	0.415838442801445	0.59658311551749	protein_coding	AK8
16990	ENSG00000252743	15.316590910132	-0.437062589884062	0.367697057204341	-1.18864859351097	0.234577977365461	0.40410733769461	snRNA	RNU6-850P
16991	ENSG00000160870	22.1316685452142	0.109479951601695	1.19683826083641	0.0914743079195889	0.927115719942497	0.966728730830172	protein_coding	CYP3A7
16992	ENSG00000187186	16.0883565681613	-0.587053370982705	0.413713703980738	-1.41898459087553	0.155903508516688	0.302675070637101	protein_coding
16993	ENSG00000182732	15.3698339031188	-0.492659509303974	0.350282178578679	-1.40646467171984	0.159586188035967	0.308168450397714	protein_coding	RGS6
16994	ENSG00000259668	16.492723570328	0.718676720817296	0.443537450888479	1.62032928533468	0.105161561282029	0.226916237766345	lncRNA
16995	ENSG00000143552	17.4347042296488	0.78567276161382	0.501939175729582	1.56527483727849	0.117518480539021	0.24601781313636	protein_coding	NUP210L
16996	ENSG00000187987	14.3463083977066	0.15050690948828	0.385702971990952	0.390214544397678	0.696377907559621	0.825440709786113	protein_coding	ZSCAN23
16997	ENSG00000273402	19.4523039195292	0.376224448336682	0.362484199610283	1.03790578662786	0.299313919250069	0.478945181131778	lncRNA
16998	ENSG00000280422	18.2054195790125	1.22976860233504	0.393892255996283	3.12209388129388	0.00179569666080148	0.00893183081636257	TEC
16999	ENSG00000197061	18.5200734120423	0.391439623823365	0.527501255596013	0.742063871262421	0.458048638189438	0.636344403157047	protein_coding	H4C3
17000	ENSG00000270157	16.5861200302806	0.369134953993105	0.411122367590912	0.89787124975991	0.369254193816628	0.552932520553738	lncRNA
17001	ENSG00000214212	16.1012162284273	0.155866166549436	0.354589466687997	0.439567954472213	0.660250054568955	0.799635755317855	protein_coding	C19orf38
17002	ENSG00000234737	22.892869840861	1.7054748757532	0.523266615997352	3.25928470040565	0.001116935207434	0.00597173279222136	processed_pseudogene	KRT18P15
17003	ENSG00000100181	13.6329513831585	-0.299122420895377	0.282623526617688	-1.05837763924023	0.289883309614255	0.468668027522279	transcribed_unprocessed_pseudogene	TPTEP1
17004	ENSG00000127366	17.5520400691956	0.800833039976344	0.339055354533551	2.36195367295725	0.0181789137640784	0.0583698618495946	protein_coding	TAS2R5
17005	ENSG00000260368	16.6023965167381	2.76419902816735	0.312180114016324	8.85450066823542	8.40592619891191e-19	6.96963802161751e-17	lncRNA
17006	ENSG00000255026	15.8716417613209	0.161787572851447	0.382686404600641	0.422768018164333	0.672464523814258	0.809031869267539	lncRNA
17007	ENSG00000260179	17.303433396473	1.50849341213405	0.326038940141638	4.62672775061386	3.71488320355521e-06	4.36581697917816e-05	lncRNA
17008	ENSG00000178343	14.1211344137164	0.112346640561901	0.286783463456722	0.391747275828737	0.695244955213562	0.824754056035466	protein_coding	SHISA3
17009	ENSG00000196748	13.7566024909699	-0.396244454984525	0.322380377929062	-1.22912088362808	0.219026486302152	0.385097495535426	protein_coding	CLPSL2
17010	ENSG00000273084	18.6029459063322	-1.45786338647171	0.415986611351951	-3.50459208707145	0.000457307381091283	0.00282265341318359	lncRNA
17011	ENSG00000272733	14.9502763745605	0.227712696945993	0.316843709523771	0.718690919533337	0.472331379435678	0.648434206922968	lncRNA
17012	ENSG00000282933	14.6153996543599	0.0363034178881607	0.359624658467621	0.100948077484039	0.919591677692691	0.963512474239207	transcribed_unprocessed_pseudogene	RHOXF1P3
17013	ENSG00000255503	17.3437081063685	-1.03298744360325	0.415307516318769	-2.48728328530993	0.0128722853021573	0.0446901299807834	lncRNA	LINC02951
17014	ENSG00000267481	14.8927282062149	-0.120782821110509	0.36854702538445	-0.32772702746553	0.743118066040031	0.858028410919546	lncRNA
17015	ENSG00000278917	15.1988410001772	-0.197906454131207	0.234223350249047	-0.844947584947337	0.398140104624032	0.580868070895886	TEC
17016	ENSG00000198821	14.196805590554	0.493136125586871	0.452113187539683	1.09073599084872	0.27538906900468	0.452763403906542	protein_coding	CD247
17017	ENSG00000238018	17.8343369555311	-1.05165790790144	0.4113617078182	-2.55652844665411	0.0105722426419599	0.0380796015118308	lncRNA	SPTBN1-AS2
17018	ENSG00000232046	16.778415042482	1.31367470506529	0.61241477127838	2.14507351336917	0.0319469697653028	0.0910332614071544	lncRNA	LINC01798
17019	ENSG00000233225	17.6655747138144	-0.00537204261803474	0.398693249778516	-0.0134741248341151	0.9892495291205	1	processed_pseudogene	SSBP3P1
17020	ENSG00000227467	16.8739463595823	0.109479951056223	1.2009939864706	0.0911577845430812	0.927367218293117	0.966801327521065	lncRNA	LINC01537
17021	ENSG00000229587	18.0727101321486	-0.0432386582211224	0.397926347267522	-0.108659953074315	0.913472206533241	0.960014205778235	lncRNA
17022	ENSG00000185065	16.0984005476763	-0.387028472047949	0.423713401547666	-0.913420417277998	0.36102147141944	0.544713582754937	lncRNA	UFD1-AS1
17023	ENSG00000109511	16.7627005223583	0.110970175838172	1.18920267327139	0.0933147715964208	0.925653497250132	0.96659374514517	protein_coding	ANXA10
17024	ENSG00000268584	15.6547086126824	-0.777104014129412	0.363348789274668	-2.13872740757083	0.0324577515790721	0.0921612846508371	lncRNA
17025	ENSG00000174326	18.1996353453084	1.15560734730137	0.337392455278018	3.42511318561978	0.000614543341421906	0.00362630506313963	protein_coding	SLC16A11
17026	ENSG00000202515	19.8641408644328	3.71379701060101	0.599291374752753	6.19698057916017	5.75565996689321e-10	1.53630163374868e-08	misc_RNA	VTRNA1-3
17027	ENSG00000234147	21.2867085733452	-1.05759489651146	0.493027897432955	-2.1451015287736	0.0319447302422334	0.0910332614071544	lncRNA
17028	ENSG00000227014	18.3449773230511	-0.123947864531916	0.480642560975121	-0.257879502556854	0.796499904549024	0.891064435049266	lncRNA	FKBP14-AS1
17029	ENSG00000253549	15.84899625149	-0.220170391107515	0.402525674883599	-0.546972292316964	0.584397767923565	0.742977180348341	lncRNA	CA3-AS1
17030	ENSG00000224842	13.555383658805	-0.0667524634038125	0.287476384710787	-0.23220155447192	0.816381470456809	0.902738433234155	lncRNA	LMX1B-DT
17031	ENSG00000260190	16.4508914901142	1.95353433357626	0.44542616515818	4.38576465952	1.1557903158861e-05	0.00011657540255058	lncRNA
17032	ENSG00000272382	16.6961375096658	0.844504104277136	0.450700274947339	1.87375990479662	0.0609635250432436	0.150567824253631	lncRNA
17033	ENSG00000236924	19.0568303476936	-0.0767482772262116	0.31067019492493	-0.247041005155828	0.804876489812562	0.89624590892257	lncRNA
17034	ENSG00000261594	14.0441600368755	-0.580760916279485	0.378063112561167	-1.53614805831004	0.124502071800849	0.256883867162329	protein_coding	TPBGL
17035	ENSG00000229848	15.8373696811583	-0.0984073080242374	0.375149323867484	-0.262315035009895	0.793078571505083	0.889457594839548	lncRNA
17036	ENSG00000271199	14.8851995671441	-0.372799609746704	0.337252445422804	-1.10540224335315	0.268985332141036	0.445815964934112	lncRNA
17037	ENSG00000279145	17.2217465668776	0.389313731809152	0.379815526383952	1.0250074174577	0.3053596877861	0.485825717668298	lncRNA
17038	ENSG00000244480	16.3917825673543	0.0672865993784506	0.362587739697578	0.185573288921937	0.852779402040093	0.92651332062342	transcribed_processed_pseudogene
17039	ENSG00000130649	14.9986432238597	0.0047515746830092	0.3297844377588	0.0144081228189562	0.988504378990977	1	protein_coding	CYP2E1
17040	ENSG00000178404	19.3929341518222	0.683789204038978	0.467932474766002	1.4612988858722	0.143933435495853	0.285534867326928	protein_coding	CEP295NL
17041	ENSG00000228624	18.2988142435201	-0.13862524229838	0.378579024198799	-0.36617253845946	0.714236332434707	0.838114795505576	lncRNA	HDAC2-AS2
17042	ENSG00000272189	15.2024350227148	-0.486410610728338	0.31695881002121	-1.53461773375471	0.124877754003637	0.257442091186281	lncRNA	MAP7-AS1
17043	ENSG00000128610	13.6708670295251	-0.063295960095277	0.376300798268157	-0.168205755572624	0.866421413168171	0.93434558663125	protein_coding	FEZF1
17044	ENSG00000105929	16.8953681499033	0.727953122026049	0.58242295103399	1.24987025448378	0.211346946976897	0.375007726289784	protein_coding	ATP6V0A4
17045	ENSG00000275441	18.3688216558079	0.384601190064557	0.426783212755408	0.901162882160912	0.367501722982321	0.551198299616318	lncRNA
17046	ENSG00000234043	17.2064781625595	0.0661820004997602	0.36222401712645	0.182710138948784	0.855025459950827	0.927879441094693	processed_pseudogene	NUDT9P1
17047	ENSG00000233614	18.3511987760793	1.14586071015445	0.477027795951514	2.40208373574717	0.0163019763277957	0.0536436908536529	transcribed_unprocessed_pseudogene	DDX11L10
17048	ENSG00000224843	14.8167336531126	0.58164061350797	0.317006788318254	1.83478914313986	0.0665369378864667	0.160972764145777	lncRNA	LINC00240
17049	ENSG00000106624	19.6792696468086	0.927658158824624	0.427358806724791	2.17067752957766	0.0299555569245908	0.0867763450937939	protein_coding	AEBP1
17050	ENSG00000269952	16.0434214257193	0.522530238074327	0.351356561888845	1.48717939196944	0.136967437401856	0.275320629157496	lncRNA
17051	ENSG00000215866	13.6089124982986	-0.0109257496427534	0.307442458469472	-0.0355375431784687	0.971651110143629	0.992629932832539	lncRNA	LINC01356
17052	ENSG00000181798	15.7486678410065	-0.467721552028571	0.404875732515245	-1.15522249042417	0.24799932702146	0.420655196835057	lncRNA	LINC00471
17053	ENSG00000241627	16.1409419547138	-0.361696896543053	0.341560484232047	-1.05895416255859	0.289620655584173	0.468464747050898	processed_pseudogene	UBQLN4P1
17054	ENSG00000135423	15.7502201764921	-0.63403702813522	0.32613203042569	-1.94411149161777	0.0518820077881216	0.132956325628844	protein_coding	GLS2
17055	ENSG00000214578	18.7335288740447	-0.449908903527246	0.41878384115995	-1.07432250079441	0.282678163697243	0.460307157335555	processed_pseudogene	HMGN2P15
17056	ENSG00000285943	16.7488632112182	0.878326255105546	0.379912990245916	2.31191424788347	0.0207824093951845	0.0650434747901003	protein_coding
17057	ENSG00000145428	14.1040763737153	-0.436307114269779	0.362117164654454	-1.20487830143628	0.228250286344916	0.396733119423317	protein_coding	RNF175
17058	ENSG00000166863	16.9710596246826	0.498278624974299	0.310594755476561	1.60427250038322	0.108653999925487	0.23228639107002	protein_coding	TAC3
17059	ENSG00000254461	15.1258031969291	0.0778188957142643	0.386105223395988	0.20154841478136	0.840269776523128	0.918561198732264	lncRNA
17060	ENSG00000269983	13.4936781688545	0.205204306462582	0.286325086525502	0.716682945782696	0.473569751206344	0.649435368913564	lncRNA
17061	ENSG00000228623	16.2285102361493	-0.0365288847389781	0.303295026957618	-0.120440104492984	0.904134523814446	0.955349609730181	transcribed_unprocessed_pseudogene	ZNF883
17062	ENSG00000278570	14.7201501918839	0.415442711061233	0.387743185166048	1.07143781491175	0.283972617455301	0.461883172969465	protein_coding	NR2E3
17063	ENSG00000261216	18.4725075511109	0.734383444804105	0.460684480410872	1.59411370695433	0.110910569405714	0.235627619457717	lncRNA
17064	ENSG00000101331	15.8046760076244	0.0739469575947231	0.352837349828015	0.209578032571572	0.833997026340731	0.914361881135707	protein_coding	CCM2L
17065	ENSG00000117281	16.0920665972211	0.0775548990362598	0.356980710931988	0.217252351909388	0.828011687891833	0.910596665639792	protein_coding	CD160
17066	ENSG00000176945	19.2023396912457	0.524376963328029	0.36713343076227	1.42830077402452	0.153205305159652	0.298693760675509	protein_coding	MUC20
17067	ENSG00000234636	14.8994319541196	-0.726902078699496	0.372140711676406	-1.95329899656765	0.0507841763377006	0.130875520517863	lncRNA	MED14OS
17068	ENSG00000227719	14.2268935654037	0.65737194692227	0.390237577530708	1.68454291634829	0.0920767927321086	0.205156290196594	lncRNA
17069	ENSG00000275263	17.6625418659872	-0.270357288287182	0.354195460921	-0.763299697811436	0.445284682269722	0.623807317807513	lncRNA
17070	ENSG00000276488	15.4376604972466	-0.0847070429014863	0.294305711990809	-0.287819907838322	0.773484597650685	0.876694368292323	lncRNA
17071	ENSG00000162595	15.3032757347315	0.166511949457202	0.322682225517863	0.516024547648921	0.605837264496513	0.759912614073649	protein_coding	DIRAS3
17072	ENSG00000105523	16.2802885100593	1.15929217929101	0.378583258575806	3.06218553787125	0.00219727210726694	0.0105433015673369	protein_coding	FAM83E
17073	ENSG00000232973	16.1274983673058	-0.287693711033286	0.434537600299089	-0.662068623832019	0.507927243061195	0.679602778835373	lncRNA	CYP1B1-AS1
17074	ENSG00000165511	17.3589320976871	-0.60846609190332	0.414591374220808	-1.46762844028505	0.142205178318753	0.283226882484674	lncRNA	ZNF22-AS1
17075	ENSG00000159173	20.0302463918813	-0.106541370329748	0.448029070825278	-0.237800127865581	0.812036119491592	0.900715850334055	protein_coding	TNNI1
17076	ENSG00000168671	13.2810754731054	-0.456856313427652	0.281351517961386	-1.62379189114719	0.104420231263098	0.225802451011484	protein_coding	UGT3A2
17077	ENSG00000185958	16.7907884435072	0.487523427807704	0.407838228191172	1.19538433160116	0.23193690452487	0.401099623032826	protein_coding	FAM186A
17078	ENSG00000259895	15.1591193597147	0.801252344047445	0.314828885899257	2.54504075049785	0.0109264986127484	0.0390948115502006	lncRNA	TEDC2-AS1
17079	ENSG00000243137	13.8866557776231	0.66122658555679	0.332936106952112	1.98604648684709	0.0470281623776558	0.123185708914606	protein_coding	PSG4
17080	ENSG00000270392	15.4196812050715	0.00383898045446476	0.335938681321697	0.0114276225630252	0.990882274838847	1	transcribed_processed_pseudogene	PFN1P2
17081	ENSG00000225385	15.0698420585691	-0.295435161808989	0.400355773384666	-0.73793156349748	0.460556037403814	0.638406512717983	processed_pseudogene
17082	ENSG00000255200	17.3411604341905	0.040743586182606	0.413408761845047	0.0985552072016253	0.921491436275532	0.964619454592793	transcribed_processed_pseudogene	PGAM1P8
17083	ENSG00000254978	16.2557550364803	0.336282959328161	0.390881713106679	0.860318986670995	0.389613229528709	0.572712683316439	transcribed_unprocessed_pseudogene	ALG1L9P
17084	ENSG00000235001	17.3397754856741	-0.214628057068279	0.313970917208749	-0.683592158714432	0.494232737513451	0.668156467584625	processed_pseudogene	EIF4A1P2
17085	ENSG00000229896	18.7209533205475	0.72098355377353	0.478387501595222	1.50711201979431	0.13178194634589	0.267759555238249	lncRNA
17086	ENSG00000272155	17.5741743254693	0.910488464924894	0.358850769386644	2.53723425612581	0.0111732160930298	0.0398447288474457	lncRNA
17087	ENSG00000165084	13.3552775584327	-0.0721673891285807	0.332271423176729	-0.217194089213613	0.828057090870185	0.910599046197384	protein_coding	C8orf34
17088	ENSG00000197776	15.3204402515926	-0.258357770057358	0.518462073791402	-0.498315659172605	0.618261572443997	0.76948184284203	protein_coding	KLHDC1
17089	ENSG00000237476	20.1608004432719	-1.76125015742102	0.663205459303498	-2.65566293629533	0.00791526853177237	0.0301111913437728	lncRNA	LINC01637
17090	ENSG00000281383	18.3010244125517	1.24617115851946	1.05944604090143	1.17624787899454	0.239495836871892	0.410263732269566	lncRNA
17091	ENSG00000223309	15.863227555654	0.184885256098004	0.371409567924463	0.497793465933559	0.618629621846207	0.769814454979977	snRNA	RNU6-722P
17092	ENSG00000165935	15.1721817493209	0.482186608784167	0.394504210468755	1.22225972749753	0.221609423576396	0.388277409360973	protein_coding	SMCO2
17093	ENSG00000151322	13.5344926768544	0.755823280603416	0.250523230747696	3.01697881808259	0.00255307651362273	0.0119259426242203	protein_coding	NPAS3
17094	ENSG00000202058	15.1457136264294	-0.634504689283809	0.333935208604371	-1.90008322852694	0.0574221982803438	0.143862895049255	misc_RNA	RN7SKP80
17095	ENSG00000115138	13.5441686365737	0.00717672824668277	0.265007791527969	0.0270811971425577	0.978394971767237	0.99632503773599	protein_coding	POMC
17096	ENSG00000250290	21.7856943016674	2.78205808195752	0.943529421449883	2.94856526856623	0.00319252717930423	0.0143940531783659	processed_pseudogene	NCAPGP1
17097	ENSG00000179935	17.5986270126608	-0.206329731751105	0.404454043629986	-0.510143822272835	0.609950705942351	0.763027137935605	lncRNA	LINC00652
17098	ENSG00000210156	14.3333015089974	1.01807745661378	0.370195984733205	2.75010399517839	0.00595763536723145	0.0239055965914147	Mt_tRNA	MT-TK
17099	ENSG00000128040	13.2775929077857	-0.016096029558642	0.305815271439086	-0.0526331778099189	0.958024181528669	0.984217374397379	protein_coding	SPINK2
17100	ENSG00000285816	17.3718208471591	0.556496955054469	0.409103950068451	1.36028252712142	0.1737405354805	0.327254917408011	protein_coding
17101	ENSG00000117971	13.2715972043958	0.248638336660625	0.343921118424402	0.722951640189199	0.469709595600467	0.646493389060755	protein_coding	CHRNB4
17102	ENSG00000205362	16.9093023006182	0.590377949644926	1.20318281467779	0.490680171327936	0.623652673009003	0.772871879428159	protein_coding	MT1A
17103	ENSG00000074660	16.2583161780772	0.433677461493632	0.507687495093896	0.85422127920134	0.39298239497669	0.575576134516245	protein_coding	SCARF1
17104	ENSG00000226747	20.30663528634	0	1.21634076543752	0	1	1	lncRNA	FSIP2-AS2
17105	ENSG00000279464	17.8122878493321	0.249328354432685	0.383016715242659	0.650959460802445	0.515072656283945	0.686415879348217	TEC
17106	ENSG00000253816	14.9585166443599	0.516328083254983	0.496979399304693	1.03893256738078	0.298836098739387	0.47837399205317	unprocessed_pseudogene	GUSBP14
17107	ENSG00000274667	17.8901987817245	-1.31979975191337	0.493312839761575	-2.67538090545393	0.00746443884763644	0.0287125264166618	lncRNA
17108	ENSG00000118231	13.3617004875514	-0.196227189069569	0.289277902428211	-0.678334526842285	0.497559611776788	0.671060225681662	protein_coding	CRYGD
17109	ENSG00000272918	15.8985497378895	0.307289885731719	0.394412069352824	0.779108728178474	0.435915669057091	0.615719918869373	lncRNA
17110	ENSG00000165309	13.6739809778923	-0.144624854142948	0.296305042192517	-0.488094475452704	0.625482924031969	0.774333472632974	protein_coding	ARMC3
17111	ENSG00000076258	14.1814421593266	-0.0692951761171157	0.302804141778584	-0.228844875469985	0.818989486562199	0.904414715926635	protein_coding	FMO4
17112	ENSG00000233087	13.3588446828859	-0.271722163009112	0.295601550576217	-0.919217651191082	0.357981740406843	0.541679512355807	protein_coding	RAB6D
17113	ENSG00000270133	14.9388054213871	-4.13207646788579	1.00061859355352	-4.12952197221466	3.63518262585712e-05	0.000316351016944425	lncRNA
17114	ENSG00000250846	14.3782372866957	-0.159217923698455	0.320726826768104	-0.496428456898538	0.61959215187227	0.770556910265148	lncRNA	EPHA5-AS1
17115	ENSG00000278594	20.2842699827158	0.599281673862072	0.66151505085748	0.905922961367638	0.364976630025967	0.548676410046889	processed_pseudogene
17116	ENSG00000267586	20.2831800239096	-1.46608736283188	0.556414858608305	-2.6348817616029	0.00841665964124389	0.0315962303109797	lncRNA	LINC00907
17117	ENSG00000235590	14.1255570013493	0.0022679124528406	0.326775492738296	0.00694027705026489	0.994462504548437	1	lncRNA	GNAS-AS1
17118	ENSG00000226312	17.3136745126552	0.192859474515665	0.346569806494682	0.556480890433898	0.577882154476729	0.738169356055068	lncRNA	CFLAR-AS1
17119	ENSG00000272566	17.6844836857814	0	1.23127503389467	0	1	1	lncRNA
17120	ENSG00000239827	16.2474799152241	-0.331059490852644	0.373412732533691	-0.886577939124704	0.375306175512156	0.559071253146696	transcribed_unprocessed_pseudogene	SUGT1P3
17121	ENSG00000250365	17.497213790556	-0.429816679963296	0.374952518731152	-1.1463229568848	0.251661547497109	0.425110347816271	lncRNA	HEATR5A-DT
17122	ENSG00000162620	16.5269496683727	-0.306252620747146	0.373358800820941	-0.820263564361569	0.412065872556813	0.59357497171245	protein_coding	LRRIQ3
17123	ENSG00000239704	16.7426006499101	-1.56976959093172	0.420634614099506	-3.73190778484144	0.000190035072669386	0.00132521146702559	protein_coding	CDRT4
17124	ENSG00000270951	17.3409887101948	0.626293475143054	0.574124991589562	1.09086607327275	0.275331817525335	0.452763403906542	lncRNA
17125	ENSG00000106006	13.604882397601	0.170977363732057	0.385604491115321	0.443400861949306	0.657475812557715	0.797697926746484	protein_coding	HOXA6
17126	ENSG00000228873	15.7919171961274	0.59805199066617	0.916644808393177	0.652435911042271	0.514120004300103	0.685588534642815	lncRNA
17127	ENSG00000273007	15.7311360888808	0.517508640354394	0.373521659300079	1.38548495775084	0.165904228923333	0.31725624817265	lncRNA
17128	ENSG00000153495	18.6929342183047	0.429269126363047	0.357173697696105	1.20184976982343	0.229421738577208	0.397926355990446	protein_coding	TEX29
17129	ENSG00000207523	16.1141611977678	-0.139485820676026	0.373380488712698	-0.373575547980373	0.708720128769587	0.834347694778216	snoRNA	SNORA66
17130	ENSG00000204540	15.1413763382201	0.775739533773171	0.33515751073827	2.31455214016958	0.0206374546625861	0.0646570656343445	protein_coding	PSORS1C1
17131	ENSG00000226386	16.9467186871547	-0.758888126967822	0.393568113339077	-1.92822563934189	0.0538270664015659	0.136835980669195	lncRNA	PARD3-DT
17132	ENSG00000262420	18.4509462345153	-0.19559249276579	0.395386591319016	-0.494686711841415	0.620821282864524	0.771376373504369	lncRNA
17133	ENSG00000261114	18.524479599248	-1.72772396118257	0.629611644254348	-2.74411055918243	0.00606750993237424	0.0242829790635947	lncRNA
17134	ENSG00000272576	16.9986538110481	1.66792535534174	0.396822491743038	4.20320266629898	2.63164766199784e-05	0.000239613055606029	lncRNA
17135	ENSG00000259031	15.727432712604	1.03986469422067	0.499854444697348	2.08033499602126	0.0374948170168058	0.102958276716947	lncRNA
17136	ENSG00000140987	15.6361447569414	-0.501010683844833	0.335676955118717	-1.49253821629681	0.135558106452554	0.273191743721607	protein_coding	ZSCAN32
17137	ENSG00000224261	16.5484657144653	1.05140983738592	0.387718952506026	2.71178344672119	0.00669222973663507	0.0263583987756751	processed_pseudogene	RPSAP18
17138	ENSG00000135436	15.2286084004485	-0.507332411172793	0.350421980189456	-1.44777565293851	0.147679804026266	0.290837596172959	protein_coding	FAM186B
17139	ENSG00000268812	13.7498400079989	-0.644699448712959	0.365858717946404	-1.76215412422509	0.0780432607104289	0.181012232440708	lncRNA	LIF-AS2
17140	ENSG00000280417	14.4049289150473	-0.0843036434724902	0.335023651068825	-0.251634901606309	0.801323278893097	0.89416774598604	TEC
17141	ENSG00000091831	14.4345249023618	0.498220530771702	0.368534047975286	1.35189823982047	0.176407870717364	0.330794208646396	protein_coding	ESR1
17142	ENSG00000266507	15.5326349695211	1.18304607865861	0.560986571623446	2.10886701839401	0.034956061779901	0.0976488474711123	miRNA	MIR4479
17143	ENSG00000167748	14.4563117515626	-0.0406176528417812	0.294535436427405	-0.137904129073421	0.890316187062302	0.947565149526261	protein_coding	KLK1
17144	ENSG00000238164	19.6069629794764	-0.726641431015837	0.533315699843569	-1.36249773113556	0.173040859695166	0.326531954743162	lncRNA	TNFRSF14-AS1
17145	ENSG00000273240	18.9321005698175	0.627367279413275	0.392703726472581	1.5975587628071	0.110141210049238	0.234513586456066	lncRNA
17146	ENSG00000271204	19.1540513337264	-0.419455493719386	0.626340528178602	-0.669692403490419	0.503053895256985	0.675758225218955	lncRNA
17147	ENSG00000214198	14.7962410153909	-0.319148812908632	0.404569529288116	-0.788860232430773	0.430193700822394	0.610298372470166	transcribed_unitary_pseudogene	TTC41P
17148	ENSG00000261033	13.123260735645	-0.0706439227642348	0.374689320469871	-0.188539995417124	0.850453365849573	0.925087224420541	lncRNA	SPECC1-DT
17149	ENSG00000118997	15.0813273734178	0.555826558201835	0.342267381994861	1.62395421661939	0.104385580137532	0.225750700112592	protein_coding	DNAH7
17150	ENSG00000155026	18.0857161848417	0.93922999550902	0.387328152718702	2.42489472793664	0.0153128263884299	0.0511561109994184	protein_coding	RSPH10B
17151	ENSG00000233936	15.8902704881255	0	1.20697167026891	0	1	1	lncRNA
17152	ENSG00000166682	14.7809398660111	-0.0114678482404989	0.367389270281692	-0.0312144343020853	0.97509852861553	0.994458838384652	protein_coding	TMPRSS5
17153	ENSG00000100652	19.2475281317882	2.0351132790251	0.565289252335724	3.60012731644232	0.00031806140566345	0.00206931516937666	protein_coding	SLC10A1
17154	ENSG00000236670	15.900000364599	0.368555797853278	0.482018836147986	0.764608704503256	0.444504584322662	0.623336432669814	processed_pseudogene	KRT18P5
17155	ENSG00000205054	14.754795442535	0.18383362103008	0.330176328674275	0.556774078166686	0.577681796691028	0.738033214820068	lncRNA	LINC01121
17156	ENSG00000280161	14.8027773989301	-0.560554077747048	0.411627764258758	-1.3617985141417	0.173261480638319	0.326777571143278	TEC
17157	ENSG00000269427	15.4505916288107	-0.480200349383841	0.388923832339603	-1.23468995585885	0.216945915439409	0.382333136330875	lncRNA
17158	ENSG00000273026	15.5451242058073	0.139735882695126	0.353361229901526	0.395447691683854	0.692512518221198	0.823026421132774	lncRNA
17159	ENSG00000214184	15.1457916352421	-0.548726640301829	0.432272502603232	-1.26939982764873	0.204298497633096	0.366297153086413	lncRNA	GCC2-AS1
17160	ENSG00000225173	14.9092191012015	1.73642781467836	0.32291841180188	5.37729578499138	7.56128990981179e-08	1.35870960324775e-06	lncRNA
17161	ENSG00000225077	15.2271555428711	-0.145490386293686	0.349727005369689	-0.416011300413851	0.677401734182095	0.812511705312389	lncRNA	ICMT-DT
17162	ENSG00000238198	15.2081253341177	-0.23665095050589	0.373043797620804	-0.634378461765617	0.525833862279682	0.695606855503148	lncRNA	LRIG2-DT
17163	ENSG00000250486	12.7805548391219	0.0718338387498546	0.261731692292268	0.274456020670358	0.783734196807201	0.883541683248202	lncRNA	FAM218A
17164	ENSG00000237399	15.2367605591868	0.638022707210548	0.336682438923227	1.89502817328716	0.0580886692995029	0.145083891775087	lncRNA	PITRM1-AS1
17165	ENSG00000258643	17.1578391602508	0.197943462435461	0.40841528830638	0.484662225198019	0.627915966259458	0.776023346418316	protein_coding	BCL2L2-PABPN1
17166	ENSG00000267980	14.5751124526443	-0.238045928299798	0.380545364570356	-0.625538898807918	0.531617426561977	0.700398060894291	lncRNA
17167	ENSG00000064787	20.2961594251616	-0.421309575747397	0.494472665644946	-0.852038150982276	0.394192917675742	0.577148418120907	protein_coding	BCAS1
17168	ENSG00000134207	12.8964128629298	-0.179686293193208	0.286604029589132	-0.62694964006892	0.530692246651231	0.699453950523183	protein_coding	SYT6
17169	ENSG00000136206	14.5990423280802	-0.467761305720802	0.496367224858851	-0.942369444021645	0.346003525561621	0.529105013674684	protein_coding	SPDYE1
17170	ENSG00000265465	13.7420393303632	0.150069229495424	0.400969749176636	0.374265714068408	0.708206637726138	0.834069555447516	miRNA	MIR4768
17171	ENSG00000280294	12.9198073347011	0.0413467341127176	0.266686025625148	0.155038997696993	0.87679057327893	0.939944488330581	TEC
17172	ENSG00000255139	15.6884244733606	-0.207246528520384	0.373526711890585	-0.554837236328875	0.579005995101239	0.73876045627995	lncRNA
17173	ENSG00000253284	15.8878019277881	-0.0578444935572262	0.388799661141227	-0.148777119268668	0.881729505857642	0.942600172251876	lncRNA
17174	ENSG00000125084	15.4950194599151	-0.147851303767883	0.921251961921863	-0.1604895401899	0.872495460549569	0.937614089930933	protein_coding	WNT1
17175	ENSG00000272518	18.678939214629	-0.479883334589909	0.426735585521014	-1.12454491931814	0.260781925576478	0.436224571297905	lncRNA
17176	ENSG00000214650	16.9326992422531	1.61993055803336	0.397092999830166	4.07947397392095	4.51377227240478e-05	0.000382535388558731	lncRNA
17177	ENSG00000267546	14.2465577351457	-0.747500172136194	0.351790529700634	-2.12484449985706	0.0335995902791779	0.0947519243812916	lncRNA
17178	ENSG00000125508	13.8402390383387	0.208973042580863	0.470971829241227	0.443706034217663	0.657255132214198	0.797613984351217	protein_coding	SRMS
17179	ENSG00000231205	12.8047751549558	-0.527645021579841	0.261317785652449	-2.01916995531872	0.0434695579176913	0.115764810982302	transcribed_unprocessed_pseudogene	ZNF826P
17180	ENSG00000224183	16.3855386592897	-0.353916264153744	0.456925679966857	-0.774559801890354	0.438599818219641	0.617936324037038	processed_pseudogene	SDHDP6
17181	ENSG00000222345	16.0335606738974	0.0967297911460472	0.402332084115115	0.240422762601182	0.810002533623391	0.899337683115574	snoRNA	SNORD19C
17182	ENSG00000182162	20.1278300832209	0.528992332219181	0.803735792334639	0.658166946482001	0.510430861584576	0.682259072415027	protein_coding	P2RY8
17183	ENSG00000253361	17.5749408845501	0.0566878404103187	0.30918338990847	0.183346978720624	0.854525775404132	0.927501563160904	lncRNA
17184	ENSG00000263316	16.5638914624703	-0.126957882230662	0.326690345635517	-0.388618408614702	0.697558447055245	0.826241895105931	lncRNA
17185	ENSG00000265148	17.7967729112536	0.252430097804356	0.380877899161671	0.662758585782912	0.507485181479824	0.679442970245714	lncRNA	TSPOAP1-AS1
17186	ENSG00000232713	16.532762660104	0.791947951675192	0.356378450773694	2.22221054599648	0.0262690800898216	0.0779851743292419	processed_pseudogene	RPS12P3
17187	ENSG00000246022	19.9429497369032	1.61363999270483	0.932808541917868	1.72987265895654	0.0836530291523615	0.191118766972091	lncRNA	ALDH1L1-AS2
17188	ENSG00000269226	12.6017436841963	-0.578330645131763	0.411501420870805	-1.40541591304331	0.159897637524724	0.30868496161616	protein_coding
17189	ENSG00000120903	20.7379294282162	-2.2211705377044	0.941812703619605	-2.35839942397031	0.0183539325729798	0.0588242002719455	protein_coding	CHRNA2
17190	ENSG00000128285	13.6306855178388	0.256446600904363	0.352088752122799	0.728357834092131	0.4663945678746	0.643787743294165	protein_coding	MCHR1
17191	ENSG00000273243	16.1584588292991	-1.01740224698237	0.395716501129218	-2.57103821569004	0.0101394137516664	0.0367089657228975	lncRNA
17192	ENSG00000121895	15.9708594324887	-0.335538648621137	0.487952558666789	-0.687646048086959	0.491675702815012	0.665893510698584	protein_coding	TMEM156
17193	ENSG00000280129	17.1453278416841	0.182245944974368	0.397169160129387	0.458862276504543	0.646333069888861	0.790004321059745	TEC
17194	ENSG00000163531	13.09638493659	-0.289570590463715	0.348831449101218	-0.830116066684377	0.406473163994634	0.588500263558847	protein_coding	NFASC
17195	ENSG00000170166	12.9182157256358	-0.20231793661405	0.274727517887382	-0.736431276232714	0.461468276625572	0.639418508173863	protein_coding	HOXD4
17196	ENSG00000255394	17.7907277994815	0.429281524505972	0.367436309341024	1.16831547017186	0.24267953742612	0.414503735457753	NA	NA
17197	ENSG00000205143	13.8577269204665	-0.530081770562512	0.347722448616572	-1.52443931265141	0.127399005941387	0.261019852624342	protein_coding	ARID3C
17198	ENSG00000231010	15.0996090958647	0.960742001762869	0.435502193038607	2.20605548518489	0.0273801150091393	0.0807372195592934	lncRNA
17199	ENSG00000226383	14.7419071299395	-0.735236366948342	0.427490019019964	-1.71989130561199	0.0854522012387623	0.194196974003273	lncRNA	LINC01876
17200	ENSG00000120262	17.9111405426574	0.705727045607761	0.287620964165648	2.45367039796625	0.0141406526176389	0.0480791320838674	protein_coding	CCDC170
17201	ENSG00000161040	15.5648666716114	-0.814918949499172	0.335581422073713	-2.42837921260185	0.0151664760877361	0.0507961174312536	protein_coding	FBXL13
17202	ENSG00000213212	15.5409232575472	0.277834986242087	0.466149580040729	0.596021101676873	0.551161129932012	0.717217832202681	processed_pseudogene	NCLP1
17203	ENSG00000137875	18.4109420206685	1.01385545632005	0.508629675737645	1.99330771420228	0.0462277622068832	0.121588194339573	protein_coding	BCL2L10
17204	ENSG00000232775	20.8519154150159	1.53272436286581	1.05127054325919	1.4579732807066	0.144847907964236	0.286943555801601	transcribed_unprocessed_pseudogene	BMS1P22
17205	ENSG00000231999	14.1994562636564	-1.11693462024383	0.424764974689892	-2.6295355944997	0.00855015805542925	0.0319663285367193	lncRNA	LRRC8C-DT
17206	ENSG00000106069	17.4825576005469	-0.614446348316666	0.387645294224154	-1.58507366778807	0.112949597577015	0.238539763835933	protein_coding	CHN2
17207	ENSG00000228956	12.6729172478119	-0.862745476295135	0.298519918753248	-2.89007674897657	0.00385147782886535	0.0167552412881438	lncRNA	SATB1-AS1
17208	ENSG00000257660	15.2783461633758	0.266744977649726	0.355382772512716	0.750584998152048	0.452902452371957	0.630911869754822	lncRNA	ADCY6-DT
17209	ENSG00000125285	12.6356614598647	-0.18277840513167	0.375442811387682	-0.48683421173014	0.626375823623833	0.774892055891819	protein_coding	SOX21
17210	ENSG00000213533	16.0782212672405	-0.0688965033489277	0.357561307950018	-0.192684448280848	0.847206103689963	0.923177195089844	protein_coding	STIMATE
17211	ENSG00000164512	19.6642275744983	0.228696316050027	0.66399850804178	0.344422936618462	0.730528241943855	0.84937219769599	protein_coding	ANKRD55
17212	ENSG00000284606	13.61538524474	0.0966180571301997	0.369580840404114	0.261426044230415	0.793763974782094	0.889872491784279	lncRNA
17213	ENSG00000272037	16.2778486479218	0.822433267752528	0.386617171676747	2.12725488675441	0.0333989109208303	0.0943502433256455	lncRNA
17214	ENSG00000243444	14.9815190594354	0.576211700481348	0.379552923168809	1.51813269061578	0.128980951529213	0.263440872777152	NA	NA
17215	ENSG00000092850	14.352189744554	0.237670434155868	0.437721893665185	0.542971319450753	0.587149549621242	0.745304014160112	protein_coding	TEKT2
17216	ENSG00000279923	15.4799132559832	1.08783120717338	0.381690998803929	2.85003107378014	0.00437149580305693	0.0185612301637861	TEC
17217	ENSG00000253944	19.7692088463395	-0.517950618424214	0.533317871766243	-0.971185564640585	0.331455880946816	0.514062954027538	lncRNA	MTUS1-DT
17218	ENSG00000128886	14.2395569991537	-0.247311750253489	0.432632949678391	-0.571643353649635	0.56756361810592	0.729858325536464	protein_coding	ELL3
17219	ENSG00000214140	16.8294453229658	-0.874666860654746	0.333824053875492	-2.62014330753102	0.0087892823123317	0.0327151441317967	protein_coding	PRCD
17220	ENSG00000275763	16.0844637570872	-0.252924402694398	0.297407247733892	-0.850431200387908	0.395085395799743	0.577900137599754	lncRNA	ZNF516-DT
17221	ENSG00000270083	15.2089914082463	0.168862972180519	0.345346065508257	0.488967412823998	0.624864767820355	0.773824062701204	lncRNA
17222	ENSG00000233154	20.2208977466858	-1.71722976337981	0.870511572261867	-1.97266735802018	0.048533473253334	0.126358628596268	lncRNA	LINC01762
17223	ENSG00000268942	14.6494016123439	-0.0789200753476147	0.326211027014754	-0.241929514369375	0.808834780166999	0.898530496614899	processed_pseudogene	CKS1BP3
17224	ENSG00000146090	12.7579119233739	-0.241580093725464	0.316708720130249	-0.762783208577623	0.445592696799635	0.624114272053758	protein_coding	RASGEF1C
17225	ENSG00000260448	13.3002726349906	-0.341497629338605	0.410249389478993	-0.832414716746561	0.405174897998808	0.587396734880017	lncRNA	LCMT1-AS1
17226	ENSG00000269978	15.307726380493	0.0161554633201772	0.323523726965008	0.0499359458786297	0.960173432354625	0.985729379223379	lncRNA
17227	ENSG00000232810	17.9622241992863	3.2183417203983	0.49790643733492	6.46374796362285	1.02140942489586e-10	3.10572283196644e-09	protein_coding	TNF
17228	ENSG00000164853	12.837880813557	-0.255687422407969	0.382715940677015	-0.668086680569575	0.504078263476568	0.67649503042694	protein_coding	UNCX
17229	ENSG00000197980	14.4102371225807	-0.298792836976206	0.309920579558107	-0.964094857470364	0.334998370708464	0.517764985110836	protein_coding	LEKR1
17230	ENSG00000145832	13.7600097863823	0.0259204209226854	0.289603148390624	0.0895032428574404	0.928681976501463	0.967336352432477	protein_coding	SLC25A48
17231	ENSG00000273183	16.8046662492255	0.947300632275388	0.384010783270607	2.46685945693311	0.0136303844470844	0.0467289429359591	lncRNA
17232	ENSG00000257851	16.0205669274492	-0.815613973756213	0.363345264962569	-2.24473538643812	0.0247851249216208	0.074562990826849	processed_pseudogene	HNRNPA3P10
17233	ENSG00000232546	15.404788245013	0.300083696980542	0.327204750940943	0.917112896795022	0.35908348362265	0.542536966927849	unprocessed_pseudogene
17234	ENSG00000260855	17.1214389600237	0.0706737906350495	0.433653730429817	0.162972864467235	0.870539800019874	0.936744103912855	lncRNA
17235	ENSG00000215217	13.3408060606433	0.0240419388308305	0.74091892712342	0.0324488118074835	0.974114136769203	0.993888073269678	protein_coding	C5orf49
17236	ENSG00000270589	15.5417440647187	1.13221719856757	0.427476874324018	2.64860455985596	0.00808248426621772	0.0306342177188315	lncRNA
17237	ENSG00000130035	13.0089274476661	-0.0203139857659435	0.34481986683409	-0.0589118775331978	0.953022297580668	0.981250096356097	protein_coding	GALNT8
17238	ENSG00000189149	16.1970351393582	0.907494930118321	0.397328853721189	2.28398950043312	0.0223721480143784	0.0688622004755566	transcribed_unitary_pseudogene	CRYM-AS1
17239	ENSG00000277406	15.6148161353168	-0.0697247533947012	0.360540988958883	-0.193389255396569	0.846654129556781	0.922891799771122	transcribed_unprocessed_pseudogene	SEC22B4P
17240	ENSG00000131097	15.0462345985595	0.592889716740253	0.287927339432601	2.05916436385868	0.0394784957119255	0.107169002280633	protein_coding	HIGD1B
17241	ENSG00000049283	17.407560234231	0.0298064084853707	0.413689803289443	0.0720501405844811	0.942562005088863	0.974872597346599	protein_coding	EPN3
17242	ENSG00000101203	12.5761888215695	-0.365200078041449	0.435054873418905	-0.839434518159748	0.40122552048622	0.58387693368993	protein_coding	COL20A1
17243	ENSG00000164509	13.3682681031531	-0.023680571728932	0.378654093513892	-0.062538797637647	0.9501337663449	0.979428049824317	protein_coding	IL31RA
17244	ENSG00000267745	13.9767331466054	-0.0470190092938965	0.347478159299302	-0.135315006240138	0.892362820934908	0.94886579989244	lncRNA
17245	ENSG00000273080	14.2606970664237	0.0218451808603358	0.32051842498872	0.0681557725148083	0.945661633481685	0.976783265541434	lncRNA
17246	ENSG00000183784	12.7956678288208	-0.301309452443324	0.330359395364126	-0.912065637216754	0.361734166107637	0.54543721187276	lncRNA	DOCK8-AS1
17247	ENSG00000236710	15.3060242682219	2.81019304168872	0.440524279042364	6.37920127307777	1.7801395439311e-10	5.15677287416629e-09	processed_pseudogene
17248	ENSG00000230071	16.5978434525672	1.19860899392704	0.38440117296486	3.11812002206509	0.00182008667268186	0.0090254356785213	processed_pseudogene	RPL4P6
17249	ENSG00000229097	15.7606984073191	0.579454526235297	0.377110811268965	1.5365630178712	0.124400354687688	0.256837392149739	processed_pseudogene	CALM2P2
17250	ENSG00000249669	16.2299181493285	1.07127595683598	1.19671495731425	0.895180552635705	0.37069057883943	0.554416844709779	lncRNA	CARMN
17251	ENSG00000204556	17.0674362309723	-0.423201700966716	0.49233375414875	-0.859582950387864	0.390018976695038	0.573029136960897	unprocessed_pseudogene
17252	ENSG00000198223	15.4313760546975	0.589753236298107	1.2008290021059	0.491121746113603	0.623340341809636	0.772871879428159	protein_coding	CSF2RA
17253	ENSG00000101222	13.928052302236	0.255504162198124	0.412175181608979	0.619892156535796	0.535328789988918	0.703702909753862	protein_coding	SPEF1
17254	ENSG00000171385	13.5493478206921	0.216328064915317	0.321034477220645	0.673846830372166	0.500408698296295	0.673517674976142	protein_coding	KCND3
17255	ENSG00000282386	14.6462189796114	-0.472269619954733	0.35226268217316	-1.34067457001472	0.18002613450323	0.335399008549011	lncRNA
17256	ENSG00000229122	16.4555215465098	-0.178906587334556	0.358625397782933	-0.49886758841002	0.617872668773554	0.769291198499541	lncRNA	AGBL5-IT1
17257	ENSG00000235586	18.8972656830428	-0.0060454535154402	0.401555444021327	-0.0150550904126682	0.987988229556089	1	lncRNA
17258	ENSG00000271474	12.351921428302	-0.972515168592768	0.380583501407645	-2.55532666286314	0.0106088184987513	0.0381656504242743	lncRNA	UNC5C-AS1
17259	ENSG00000237440	17.1818170460865	0.0224892121215147	0.346731969394883	0.0648605092883788	0.948285063376797	0.978293496361093	protein_coding	ZNF737
17260	ENSG00000172817	12.9059939736393	0.118230643775492	0.305831961977165	0.386586944710243	0.699062024530603	0.827278390459345	protein_coding	CYP7B1
17261	ENSG00000176236	18.1219065005701	1.26438541040394	0.369508832229979	3.42180023891013	0.000622080000090391	0.00365745527691335	lncRNA	RPP38-DT
17262	ENSG00000135437	15.1831770580469	-0.818641718555969	0.341262398388664	-2.39886293485993	0.016446069471156	0.0540367310967617	protein_coding	RDH5
17263	ENSG00000209482	14.4823475631747	-2.43099867533447	0.466613046133635	-5.20988149705152	1.88961284099442e-07	3.08251327895758e-06	snoRNA	SNORD83A
17264	ENSG00000228775	14.3044248030201	0.236781539743749	0.322790303236254	0.733546012286638	0.463225475019558	0.64084293119203	lncRNA	WEE2-AS1
17265	ENSG00000145002	13.916691521285	-0.88198069777858	0.326832938408162	-2.69856735393398	0.00696386444240809	0.0271540427989473	protein_coding	FAM86B2
17266	ENSG00000136750	12.5578961390081	0.313602648371132	0.269180552119857	1.16502713848174	0.244008007812546	0.41619896691765	protein_coding	GAD2
17267	ENSG00000184574	13.8149508196262	0.213747863993333	0.362758259034611	0.589229490080166	0.555707337081146	0.720862120044899	protein_coding	LPAR5
17268	ENSG00000258910	14.9925817930697	-0.561582647505496	0.872806006105052	-0.643422070399803	0.519950266303526	0.690556385719383	lncRNA	LINC01956
17269	ENSG00000272744	15.6542992507564	1.98266828190458	0.36780157416741	5.39059215935312	7.02258896195558e-08	1.2673155401781e-06	lncRNA
17270	ENSG00000255320	14.737114837162	-0.0412526538745401	0.398653566517522	-0.103479956883132	0.917582056178689	0.962460309947365	lncRNA
17271	ENSG00000257509	14.6900766724201	0.254677767874337	0.325224983916873	0.783081806345579	0.433579074308445	0.613613016930035	lncRNA
17272	ENSG00000236565	16.2064468466624	0.299431141954336	0.326936753425021	0.915868707991578	0.359735761050743	0.543201772978322	processed_pseudogene	HNRNPA3P5
17273	ENSG00000272824	12.9065561752104	0.0688983254395549	0.359917275271716	0.191428225798666	0.848190107956116	0.923719292251309	lncRNA
17274	ENSG00000198237	14.2149122204833	-0.147936298961768	0.694161886560122	-0.213114983444075	0.831237277994429	0.912476261379342	unprocessed_pseudogene	GUSBP13
17275	ENSG00000254827	17.8875421446169	-0.158638049188865	0.438011447110614	-0.362177861412839	0.717219122181014	0.840541856507142	lncRNA	SLC22A18AS
17276	ENSG00000245573	13.8574886232654	0.0237741362749806	0.317749094922478	0.0748204689010391	0.940357555636363	0.973500964543174	lncRNA	BDNF-AS
17277	ENSG00000205930	14.5515467232435	-0.216816392665264	0.403219662062043	-0.53771284752454	0.590775308180806	0.748104623311152	lncRNA	C21orf62-AS1
17278	ENSG00000230257	15.5656675506287	1.69815416995353	1.00454591992593	1.6904694312817	0.0909381816764455	0.203410690069109	lncRNA	NFE4
17279	ENSG00000233585	13.5156121014496	0.267748801540592	0.301204698109524	0.888926378708853	0.374042647583638	0.557806129309689	transcribed_processed_pseudogene	ACAA2P1
17280	ENSG00000276593	15.701203489838	1.47098679015899	0.444622745170768	3.30839302787809	0.000938330238733246	0.00517445269120769	lncRNA
17281	ENSG00000173838	14.3249942511769	-0.344509858556666	0.315431819734553	-1.09218486215685	0.274751854808441	0.452178001574903	protein_coding	MARCHF10
17282	ENSG00000271973	16.1644500226669	-0.782810914627616	0.441124409276372	-1.7745808170347	0.075967126974927	0.177585491629699	lncRNA
17283	ENSG00000248161	14.4368837712059	-0.12643752980661	0.352082707647766	-0.35911314887155	0.71951044544267	0.84200598894004	lncRNA
17284	ENSG00000243554	15.21093431366	-0.729455774885062	0.477874379029742	-1.52645926815771	0.126895527009616	0.26024763578051	transcribed_unprocessed_pseudogene	CCZ1P1
17285	ENSG00000172345	14.5883664479326	-0.966387378896903	0.360922567421165	-2.67754766847043	0.00741632986308235	0.0285483288094524	protein_coding	STARD5
17286	ENSG00000266088	15.8296523240677	1.98612703240092	0.99563213423665	1.99484022673061	0.0460603084421635	0.1213151457549	lncRNA
17287	ENSG00000225706	12.382565929507	-0.226981604434957	0.271863899568236	-0.834908955530471	0.40376897204749	0.586237473376087	lncRNA	PTPRD-AS1
17288	ENSG00000186326	12.908281134176	-0.13920189038704	0.359987646713993	-0.386685186721517	0.698989283990794	0.827278390459345	protein_coding	RGS9BP
17289	ENSG00000276867	16.7766107155554	2.19655832199496	0.36213505837286	6.0655776655939	1.31480214414071e-09	3.3082118465476e-08	lncRNA
17290	ENSG00000108688	15.3252465689792	0.178030227432019	0.47133242412506	0.377716911291427	0.705640903515474	0.832287807287286	protein_coding	CCL7
17291	ENSG00000214189	18.2091037432923	-0.128227073614774	0.348093103657824	-0.368370048895944	0.712597327236179	0.836947170352681	transcribed_unprocessed_pseudogene	ZNF788P
17292	ENSG00000210127	15.3283287328289	1.32432585799887	0.349393216777818	3.79035938422646	0.000150429474341187	0.00108197741929611	Mt_tRNA	MT-TA
17293	ENSG00000233868	15.7919250540059	0.327378471824427	0.312062861126616	1.0490786075681	0.294141941006969	0.472836369560091	processed_pseudogene	LLPHP3
17294	ENSG00000145244	17.4012359644325	0.46928007422215	0.515495903601453	0.910346854249623	0.36263961601687	0.546372178660415	protein_coding	CORIN
17295	ENSG00000272430	18.4287111104891	0.179047767074315	0.488667520552152	0.366399974510289	0.714066638753196	0.838095120606223	lncRNA	LINC02637
17296	ENSG00000183785	15.9784894685103	0.199034119784059	0.426110989097396	0.467094547844589	0.640432234788067	0.78639746164286	protein_coding	TUBA8
17297	ENSG00000225611	19.5895697920694	0.995625324158561	0.431430039677491	2.30773296384931	0.0210139934566029	0.0656901739937743	lncRNA	CCDC13-AS2
17298	ENSG00000280399	15.3284745142496	-0.416725629443381	0.345717761966197	-1.20539259271303	0.228051779671122	0.396529927334365	TEC
17299	ENSG00000272440	17.3595297764087	0.362629902918505	0.41173170747226	0.880743203249502	0.378456827252309	0.562199392109306	NA	NA
17300	ENSG00000253873	12.6293320140767	-0.508821222251411	0.325100909730078	-1.56511780503435	0.117555289453161	0.246045954669406	protein_coding	PCDHGA11
17301	ENSG00000255050	14.1867832353268	-0.396267068456316	0.536523000939248	-0.738583560746888	0.460159909610929	0.63806740165961	lncRNA
17302	ENSG00000278616	13.7228139495124	-0.490508398577945	0.507762587317015	-0.966019180676071	0.334034583323583	0.516781292421355	processed_pseudogene	BEND3P3
17303	ENSG00000260306	14.0215202983097	0.141672479972596	0.351908688496248	0.402583069426279	0.687254966750759	0.819197962404968	lncRNA
17304	ENSG00000212724	21.3952806163998	0.105668723293471	0.707075935250145	0.149444660786098	0.881202773169264	0.942467645266604	protein_coding	KRTAP2-3
17305	ENSG00000229676	12.3768810960371	0.272328357130794	0.275483993094053	0.988545120433978	0.32288574819371	0.504973552425333	protein_coding	ZNF492
17306	ENSG00000273238	14.4352380660585	-0.145103606905241	0.378375473708547	-0.383491047881741	0.701355706616182	0.828967963931798	protein_coding	TMEM271
17307	ENSG00000278434	15.5186283865309	-0.461458908217295	0.427708425218594	-1.07891002610353	0.280627838880378	0.458461119138994	lncRNA
17308	ENSG00000262223	12.7078170301023	-0.097749187830656	0.332708532326445	-0.293798259837674	0.768912064885007	0.873578344730848	lncRNA
17309	ENSG00000279110	15.0794921747936	0.289854674772747	0.457657645499495	0.633343892805275	0.52650909593038	0.696106570424622	lncRNA
17310	ENSG00000173662	18.5946151648508	-0.782677922689083	0.488389221367371	-1.60257001679475	0.109029617812665	0.232805814775903	protein_coding	TAS1R1
17311	ENSG00000237950	15.0786399689723	-0.557123764431735	0.409629220904438	-1.3600684130923	0.173808275606924	0.327318455180347	lncRNA	LINC02918
17312	ENSG00000197415	14.0241852825111	-0.5156677037368	0.329306269844304	-1.56592130474955	0.117367041540454	0.24574964156313	protein_coding	VEPH1
17313	ENSG00000166323	14.5723922841203	0.242089491567559	0.395854380705146	0.611561986850616	0.540827594819668	0.708763481450044	protein_coding	C11orf65
17314	ENSG00000272510	19.1452663588338	1.446015484247	0.92528202823068	1.56278349749434	0.118103527028822	0.246923827736153	lncRNA
17315	ENSG00000215548	19.8009376852784	-1.88215864417734	0.959351528340419	-1.96190717226801	0.0497732926483496	0.129044139255724	unprocessed_pseudogene	FRG1JP
17316	ENSG00000165555	15.2951631822473	0.204020894293087	0.380919614810253	0.535600915155591	0.592234396138399	0.749411547357729	protein_coding	NOXRED1
17317	ENSG00000175699	15.4869317040817	0.590377947012186	1.20688346618056	0.489175602745277	0.62471738050468	0.773778041135597	protein_coding	CCDC197
17318	ENSG00000184702	12.5544378237347	0.0385382550675003	0.356876564822276	0.10798763176476	0.914005503255911	0.960287148843576	protein_coding	SEPTIN5
17319	ENSG00000237819	18.2889351714797	-0.234365148249291	0.397368185600166	-0.589793437779415	0.555329142710686	0.720593453203145	lncRNA	CDK6-AS1
17320	ENSG00000279623	15.5442448811743	1.42444156769425	0.430748565772553	3.30689799312389	0.000943352372487586	0.00519534544053048	lncRNA
17321	ENSG00000276390	16.1724491170268	-0.0910010469509494	0.36540579323314	-0.249041062391937	0.803329018616926	0.895327536625342	lncRNA
17322	ENSG00000178882	12.5000522650272	-0.404529468065403	0.2605860887156	-1.55238320686758	0.12057055919392	0.25051459911444	protein_coding	RFLNA
17323	ENSG00000272942	18.614382427617	-1.78795013861369	0.576803021709052	-3.0997586200503	0.00193678410585802	0.00951894358678408	lncRNA
17324	ENSG00000248256	15.0277649988557	0.899232247554823	0.34028264262519	2.64260392659903	0.00822712124775421	0.031022949593143	lncRNA	OCIAD1-AS1
17325	ENSG00000197847	16.963866203398	0.455730075298766	0.392854242961878	1.16004875462931	0.246028956568851	0.41862889434758	transcribed_unitary_pseudogene	SLC22A20P
17326	ENSG00000197937	18.8117807885586	0.384263865641667	0.453668624446376	0.84701441742989	0.396987085412662	0.579828560842684	protein_coding	ZNF347
17327	ENSG00000271347	18.2558264316281	0	1.20189226629469	0	1	1	NA	NA
17328	ENSG00000260773	15.0043760008522	-0.0596881978254385	0.406596815318507	-0.146799472048697	0.883290301413844	0.943646007597807	lncRNA
17329	ENSG00000278834	14.4802316277792	-0.365785103739255	0.419122512473874	-0.872740291568222	0.382804650947	0.566500312623416	lncRNA
17330	ENSG00000142512	13.1361541535046	-0.711937560663864	0.331429119680124	-2.14808391414425	0.0317070898562302	0.0905548294510725	protein_coding	SIGLEC10
17331	ENSG00000222046	13.8984934658674	-1.97472211727835	0.488748317380505	-4.04036606788145	5.33678352080349e-05	0.000443188726136126	protein_coding	DCDC2B
17332	ENSG00000285744	19.3110085231185	3.42432418756081	0.993093875176525	3.44813745523516	0.000564466695292001	0.0033666577748087	lncRNA
17333	ENSG00000254165	15.7864624222238	-0.598836722319468	0.437749284094155	-1.36799018086039	0.171315149668693	0.324276204567919	lncRNA
17334	ENSG00000148204	16.4447494646467	0.378623551446849	0.442443140611889	0.855756405044998	0.392132533557144	0.574907010492778	protein_coding	CRB2
17335	ENSG00000176654	19.8506926040708	-0.654295935888763	0.56795277942618	-1.1520252379957	0.249310702543451	0.422098512385649	transcribed_unprocessed_pseudogene	NANOGP1
17336	ENSG00000259405	15.017421053331	-0.0302680243318827	0.48510232033592	-0.0623951341047451	0.950248169833592	0.979455092829652	processed_pseudogene	ISCA1P4
17337	ENSG00000105246	19.246830709512	0.804041885932824	0.628447392860238	1.27941001119188	0.200752710297206	0.361911665712992	protein_coding	EBI3
17338	ENSG00000277117	16.1799687256812	-0.176897384719333	0.325958260133978	-0.542699499766082	0.58733671871008	0.745363741852021	artifact
17339	ENSG00000144057	12.3272632868641	0.397683006450831	0.274555148508024	1.44846311792696	0.147487573618293	0.290532999756922	protein_coding	ST6GAL2
17340	ENSG00000251257	15.6067336215718	-0.852316013083971	1.23579930436047	-0.689688050540735	0.490390382030425	0.664414872582302	lncRNA
17341	ENSG00000231720	19.939956654662	0	1.19857615237336	0	1	1	lncRNA
17342	ENSG00000262050	14.7015367970267	-0.882157097253606	0.413206436828768	-2.13490647440996	0.0327686503773201	0.0929187797154115	lncRNA
17343	ENSG00000105641	15.6415993570685	0.644411008136218	0.356220995592492	1.80902028827466	0.0704478514939749	0.168059781656447	protein_coding	SLC5A5
17344	ENSG00000223947	15.4790169527392	-0.122895729036855	0.350687994740081	-0.350441791222257	0.726007167508942	0.846512620293341	lncRNA
17345	ENSG00000227992	15.1834716869118	-0.0451130159270467	0.37832277086911	-0.119244780913953	0.905081429682683	0.955645972108215	processed_pseudogene
17346	ENSG00000152583	14.8459865737535	0.490147563957714	0.475082240064415	1.0317109810109	0.302207531694085	0.481829859753005	protein_coding	SPARCL1
17347	ENSG00000112559	13.0303380741671	-0.128477062324638	0.348640319953746	-0.368508904367926	0.712493806862034	0.836918934269309	protein_coding	MDFI
17348	ENSG00000158427	12.0928876973349	0.0976908417420119	0.523725142311942	0.186530746472785	0.852028569743078	0.926079772852457	protein_coding	TMSB15B
17349	ENSG00000241741	15.0435769849612	0.141999546282694	0.365335260742162	0.388682838864851	0.697510778725098	0.826232437885112	processed_pseudogene	RPL7AP30
17350	ENSG00000251365	14.8878427398882	-0.280615905716345	0.518298448139087	-0.54141760741109	0.588219773747536	0.745989909377521	lncRNA	LINC02236
17351	ENSG00000214725	15.8972894008567	0.148432226587555	0.348415671893362	0.426020522501023	0.670092891869754	0.807054575247456	transcribed_unitary_pseudogene	CDIPTOSP
17352	ENSG00000259918	15.2101759679225	-0.105649732153426	0.349915860173977	-0.301928961153396	0.762706217622011	0.869376106468908	processed_pseudogene	NDUFA5P11
17353	ENSG00000204044	16.8642307537526	-0.702929086884943	0.34846521076729	-2.01721453150848	0.043673130254047	0.116174829247219	lncRNA	SLC12A5-AS1
17354	ENSG00000215912	13.1721910355845	-1.8075538461402	0.578105667657518	-3.12668418122314	0.00176789728477251	0.00881437424652202	protein_coding	TTC34
17355	ENSG00000272583	14.7484891184774	-0.806689012055281	0.480440819361134	-1.6790601038604	0.0931403306138586	0.206853689557173	lncRNA
17356	ENSG00000232470	14.8800880030965	-0.536876875476019	0.436957692330365	-1.22867015479867	0.219195500453401	0.385266002299168	lncRNA
17357	ENSG00000267102	13.3809969777939	0.0660332069604251	0.356693542526758	0.185125882831118	0.853130300911949	0.926703328719087	transcribed_processed_pseudogene
17358	ENSG00000223812	15.6834382903672	0	1.20644977122082	0	1	1	lncRNA	PYDC2-AS1
17359	ENSG00000272361	18.7278342160627	1.88572416290876	0.449118762844309	4.19872051429404	2.68427376206364e-05	0.000243982759728357	lncRNA
17360	ENSG00000280758	15.4414486194225	1.75334039572095	0.419747374938706	4.17713248588389	2.95207096169882e-05	0.000264725009069137	lncRNA
17361	ENSG00000171872	15.3461778138237	1.48745035457229	1.12863849151346	1.31791567074562	0.187531879204835	0.344910606879915	protein_coding	KLF17
17362	ENSG00000174348	12.4036605633633	-0.604006882634676	0.365275540495683	-1.65356509175247	0.0982159103563116	0.215640854055872	protein_coding	PODN
17363	ENSG00000254109	17.2977158230046	-0.261220181046585	0.544554256575822	-0.479695416741662	0.631443987373708	0.779159561128616	lncRNA	RBPMS-AS1
17364	ENSG00000226706	14.3569889454996	0.37477524233642	0.357802200691953	1.04743694033084	0.294898101836205	0.473690338240444	lncRNA
17365	ENSG00000177108	12.1005615985483	-0.452345587729256	0.328688080575449	-1.37621536788713	0.168754965596834	0.32095905133833	protein_coding	ZDHHC22
17366	ENSG00000274825	15.1357876304456	-0.584041196482449	0.39586621474401	-1.47534994078776	0.140118486324855	0.280130560281131	lncRNA
17367	ENSG00000235946	12.3004254287362	0.417608728853779	0.347109364329856	1.2031041849304	0.228936006141377	0.397348349008113	processed_pseudogene	H2BW3P
17368	ENSG00000225422	16.3022163974936	-0.729244785034058	0.420242518163086	-1.73529510583947	0.0826885481916807	0.189326030106197	processed_pseudogene	RBMS1P1
17369	ENSG00000260704	14.3765673830039	-0.610014749884417	0.481005063266184	-1.26820858338209	0.204723472601586	0.366809284753224	lncRNA	LINC00543
17370	ENSG00000167178	12.3386608746564	-0.416425803238607	0.382193328322543	-1.08956847851403	0.275903274645675	0.453316464370505	protein_coding	ISLR2
17371	ENSG00000267422	14.0743318022043	0.610646832409421	0.307631542627913	1.9849942148098	0.0471451151504269	0.123415304545431	transcribed_processed_pseudogene
17372	ENSG00000100053	16.5736843800825	-0.171017911682886	0.430501488129747	-0.397252777048112	0.69118106677161	0.822109638891342	protein_coding	CRYBB3
17373	ENSG00000232882	13.4669767291155	-0.454439184705571	0.377191489632759	-1.20479702537303	0.228281668621641	0.396733119423317	processed_pseudogene	PHKA1P1
17374	ENSG00000073737	12.4972279125356	-0.358101960013266	0.314713103508052	-1.13786796933958	0.255175617953762	0.429576220152377	protein_coding	DHRS9
17375	ENSG00000234290	15.4446761106472	-0.122939074935765	0.432681198071589	-0.284133157353938	0.776308337746312	0.878873489950966	NA	NA
17376	ENSG00000139351	16.1876878976751	0.318674180637211	0.405323331403125	0.78622214895462	0.431737352256851	0.611705371268116	protein_coding	SYCP3
17377	ENSG00000105261	13.4177949663389	0.47795142270697	0.359151549032951	1.33077923231544	0.183261663301365	0.339624307385317	protein_coding	OVOL3
17378	ENSG00000269925	15.3215676099931	1.44996667917076	0.382801472246892	3.78777717509818	0.000152001073552893	0.00109105065065574	lncRNA
17379	ENSG00000162746	13.6918901678551	0.478486084190451	0.420072754526263	1.13905526848573	0.254680102957912	0.428947774175754	protein_coding	FCRLB
17380	ENSG00000199906	15.2104828601838	0.278413249858108	0.396664490414839	0.701885993291053	0.482750264629466	0.657486941285427	snRNA	RNU5B-2P
17381	ENSG00000121577	15.0378760767159	0.126867411980432	0.396703982334062	0.319803726783862	0.749117122305735	0.862287199156033	protein_coding	POPDC2
17382	ENSG00000248677	13.9016954752297	0.333993231698325	0.354493364352191	0.942170616673381	0.346105294923363	0.52914363713836	lncRNA	LINC02102
17383	ENSG00000283959	13.7144181477911	-0.188940048930864	0.383277742016651	-0.492958573427035	0.622041858915409	0.772280937850528	lncRNA
17384	ENSG00000240970	15.1660694622131	-0.555501138421709	0.440179230859074	-1.26198852530495	0.206952915388948	0.369699629756418	processed_pseudogene	RPL23AP64
17385	ENSG00000256061	13.8297275983175	0.00703891313050677	0.381812221257957	0.0184355364721319	0.985291403249511	0.999915042040993	protein_coding	DNAAF4
17386	ENSG00000272529	16.5330263165197	0.216778312621071	0.521851816379482	0.415402046743924	0.677847608597028	0.812883135666097	lncRNA
17387	ENSG00000242516	14.464858609594	0.181136029191648	0.373041850760727	0.48556490061977	0.627275687219424	0.775441768774423	lncRNA	LINC00960
17388	ENSG00000180834	13.6976349138411	-0.71394826211562	0.423043954894066	-1.68764558352902	0.0914792834144095	0.204213876267486	protein_coding	MAP6D1
17389	ENSG00000113905	20.4225458724913	-1.74023302585934	1.13436442876995	-1.53410401606684	0.125004065479123	0.257616754965293	protein_coding	HRG
17390	ENSG00000247872	16.7096642702005	0.59234603249301	0.515744593744614	1.14852591704786	0.25075152023657	0.423851159212977	processed_pseudogene	SPCS2P3
17391	ENSG00000272103	14.610179752988	0.101865867305611	0.415597725765282	0.245106893013034	0.80637366584246	0.896984977464458	lncRNA
17392	ENSG00000253476	14.9168671186073	0.930710394575329	0.403632921230208	2.30583370587978	0.0211199260696892	0.0659723587997114	lncRNA
17393	ENSG00000278390	14.2358754692916	-0.247192751592903	0.336616202465631	-0.73434596963033	0.462737907548957	0.640293057357493	lncRNA
17394	ENSG00000261187	15.2985533109652	-0.606969547382097	0.414392485139767	-1.46472141544115	0.142996939683583	0.284454099342237	lncRNA
17395	ENSG00000203288	15.091045476908	-0.185585864596406	0.364507522621564	-0.50914138413841	0.610653125770342	0.763679027833931	lncRNA	TDRKH-AS1
17396	ENSG00000149090	12.1068926680366	-0.0744780904512967	0.288284730195306	-0.258349064831979	0.79613752284827	0.890925479365867	protein_coding	PAMR1
17397	ENSG00000196917	19.3733088550676	0.70781623050166	0.596932654296092	1.18575558801742	0.235718835025472	0.405575054382062	protein_coding	HCAR1
17398	ENSG00000239763	14.5834536125375	-0.0679245818792568	0.440375556646248	-0.15424239800353	0.877418613389505	0.940330568316268	processed_pseudogene
17399	ENSG00000267510	14.6448678701518	0.525146104333026	0.306108220256667	1.71555701409357	0.0862431518065262	0.195367573023119	lncRNA
17400	ENSG00000215835	14.7761160167642	-0.577696053880123	0.404141423870235	-1.42944033884934	0.152877711202472	0.298287221475666	processed_pseudogene
17401	ENSG00000171450	12.2846990861093	-0.301396893053875	0.337691341821641	-0.892521826079463	0.372113299339289	0.555718735261752	protein_coding	CDK5R2
17402	ENSG00000138653	12.0517701590198	-0.0838327685846464	0.311811014705931	-0.268857624108337	0.788039247666283	0.886165973399467	protein_coding	NDST4
17403	ENSG00000261504	12.3185232067902	-0.598835298121316	0.353890126326791	-1.69215034151118	0.0906173120060615	0.202920983213904	lncRNA	LINC01686
17404	ENSG00000213612	13.1118997374073	0.330755979952512	0.446643312384026	0.740537182090676	0.458974108542277	0.63679911179483	processed_pseudogene	FAM220CP
17405	ENSG00000162009	18.378457492405	-1.90951646743739	0.607689639022129	-3.14225608735095	0.00167651332427134	0.00842658009765021	protein_coding	SSTR5
17406	ENSG00000262370	18.80202447807	0.685529356634941	0.720810652272504	0.951053309872251	0.341577314577283	0.524388181365537	lncRNA
17407	ENSG00000142182	19.6409498912585	1.67368401351497	0.77512127123364	2.15925439751024	0.0308304359230406	0.0885651438602639	protein_coding	DNMT3L
17408	ENSG00000225051	14.7758243558999	0.0695334949515392	0.447635508230791	0.15533507434734	0.8765571658589	0.93989812856242	transcribed_processed_pseudogene	HMGB3P22
17409	ENSG00000154479	12.756620299979	0.152606464904063	0.382485601023097	0.398986169664587	0.689903394962467	0.821151366383775	protein_coding	CFAP210
17410	ENSG00000213757	15.939710473945	0.294500692824955	0.419326327213552	0.702318632798301	0.482480475770598	0.657247012919068	processed_pseudogene	RPS3AP20
17411	ENSG00000172425	15.3909424439486	-0.523403805165494	0.408587943563416	-1.28100648443205	0.20019138848195	0.361263983325669	protein_coding	TTC36
17412	ENSG00000278492	12.8378722277073	1.01804556996977	0.348349488266835	2.92248332281158	0.00347252217036512	0.0153508221888937	lncRNA
17413	ENSG00000231105	13.0588633344827	0.0219684153150361	0.277104459587299	0.0792784618037342	0.936811137363061	0.971741201842139	lncRNA	ECE1-AS1
17414	ENSG00000271857	12.2678093173077	-0.591703668185221	0.369329406613102	-1.60210277760274	0.109132883898192	0.232994870641796	lncRNA
17415	ENSG00000185055	13.664675274748	1.30437425173152	0.397458058512518	3.28179093062832	0.00103150054276485	0.00559823440154405	protein_coding	EFCAB10
17416	ENSG00000140090	12.2214891204736	0.15429771391644	0.347860840266817	0.443561608711376	0.657359567437875	0.797648795243239	protein_coding	SLC24A4
17417	ENSG00000157368	18.485872811984	0.941822685889338	0.589099354779052	1.59875015691127	0.109876128021424	0.234043820788024	protein_coding	IL34
17418	ENSG00000274363	13.6597067650843	-0.28562745403073	0.338678052594271	-0.843359798023009	0.399027248650464	0.581598301375789	lncRNA
17419	ENSG00000264070	13.1596875660106	-0.140723949943217	0.341794529599204	-0.411720895908523	0.680544007287461	0.814656783577214	processed_pseudogene	DND1P1
17420	ENSG00000113396	12.032623422207	-0.300813442679939	0.278384608603552	-1.08056779499735	0.279889414613849	0.457587804929109	protein_coding	SLC27A6
17421	ENSG00000050767	12.5320093969249	-0.325770953850894	0.493014885046083	-0.660773059256504	0.508757862461564	0.680541195594546	protein_coding	COL23A1
17422	ENSG00000130038	12.5515391096107	-0.039862528588771	0.319508757613442	-0.124761927924989	0.900712028941445	0.953551265747089	protein_coding	CRACR2A
17423	ENSG00000273486	14.3646192522465	-0.493000862870298	0.334760632792062	-1.47269665121145	0.140832849978473	0.28126503751035	lncRNA
17424	ENSG00000272677	14.6982795021817	-0.381969033862106	0.34995800202369	-1.09147106696606	0.275065656293532	0.452462916624368	lncRNA	HNRNPD-DT
17425	ENSG00000004776	13.3686262416679	0.292731616082752	0.370828220175701	0.789399512108475	0.429878540968108	0.610157988059212	protein_coding	HSPB6
17426	ENSG00000234129	14.6467908623276	-0.0218205560524107	0.433549917668483	-0.0503299739272376	0.959859438290964	0.985503108931732	lncRNA	HCCS-DT
17427	ENSG00000270179	14.4326754451816	-0.166071665615796	0.364899096873081	-0.455116680306716	0.649025298406432	0.791927068907986	lncRNA
17428	ENSG00000279197	15.0636260340409	0.590377943164775	1.21227117575374	0.487001551280557	0.626257231613354	0.774831782317333	TEC
17429	ENSG00000250120	12.0464932955887	-0.624557750698501	0.315390258977193	-1.98026962761606	0.0476732397159489	0.124474347158298	protein_coding	PCDHA10
17430	ENSG00000276404	14.0284918801312	0.0379403321229839	0.439166026193042	0.0863917740902541	0.931154985808716	0.968305550125003	miRNA	MIR6835
17431	ENSG00000147465	18.8880316186212	2.69177044696945	0.816162896825953	3.2980799022324	0.000973484283958825	0.00533895286983668	protein_coding	STAR
17432	ENSG00000230185	15.8880203399648	-0.276954908213026	0.366920320537884	-0.754809403325022	0.450363350942538	0.628705566144097	lncRNA	HSDL2-AS1
17433	ENSG00000237489	14.2375134064522	-0.13233343322875	0.47152754099473	-0.280648364567593	0.778980116617596	0.880255473303996	protein_coding	C10orf143
17434	ENSG00000224680	14.1856843410671	0.727201322860174	0.402108432089553	1.80847071293999	0.0705332709924551	0.168168310551467	processed_pseudogene	PLA2G12AP1
17435	ENSG00000249328	13.8030594297051	-0.0358645911179294	0.388729218659242	-0.0922611149262956	0.92649058234883	0.966728730830172	lncRNA
17436	ENSG00000280132	13.4645038344285	0.0314597619336068	0.490550011046757	0.0641316098769962	0.948865432601494	0.978746283412329	TEC
17437	ENSG00000266783	15.7847560344889	0.0691375355605281	0.340915391229848	0.202799689715138	0.839291600468677	0.91792070553959	lncRNA
17438	ENSG00000196337	12.3375040729183	-0.443365884764396	0.353778101578582	-1.25323156743186	0.210121444765297	0.373413903473341	protein_coding	CGB7
17439	ENSG00000181804	13.6273556905762	-0.70285030304741	0.368853179233078	-1.90550154538123	0.0567149067553128	0.142480727217808	protein_coding	SLC9A9
17440	ENSG00000104490	12.3240108338976	-0.253004807201087	0.41838454524679	-0.604718338847456	0.545366160860036	0.712530876865094	protein_coding	NCALD
17441	ENSG00000205959	13.8503591932266	0.158286275685977	0.399882634804657	0.395831831415486	0.692229092636021	0.822891436606152	lncRNA
17442	ENSG00000087237	19.1183744449201	0.405754520956461	0.731381707161846	0.554778054992661	0.579046479193406	0.73876045627995	protein_coding	CETP
17443	ENSG00000272954	13.7025635618424	-0.201300258243059	0.369139329042294	-0.54532324898926	0.585531216918977	0.744103755027375	lncRNA
17444	ENSG00000270813	13.540921168362	1.34603989926173	0.368349468506434	3.6542468887483	0.00025793797758857	0.00172449962159216	processed_pseudogene	NANOGNBP3
17445	ENSG00000245857	12.8173031225281	-0.0424021045552627	0.326955246249382	-0.129687793793408	0.896813440146821	0.951049451104892	lncRNA
17446	ENSG00000258334	12.3302065404781	-0.15982514696447	0.461680082469432	-0.346181594210427	0.729206246238556	0.848493545211114	lncRNA	TROAP-AS1
17447	ENSG00000244055	14.3597103589348	-0.209065943708803	0.429869198433043	-0.486347811080416	0.626720586167239	0.775049699262029	lncRNA
17448	ENSG00000274373	16.7850253982484	-0.377648971049875	0.346880466390815	-1.08870059758394	0.276285938202018	0.453655220531303	lncRNA
17449	ENSG00000278341	16.2376123716118	0.601349226931838	0.436123036332561	1.37885224313922	0.167940315173163	0.319900781254234	lncRNA
17450	ENSG00000233654	14.6985330002706	-0.171756922398318	0.459630746822501	-0.373684579601561	0.708638999250603	0.834299099816459	lncRNA	NEMP2-DT
17451	ENSG00000273261	14.5974490991824	1.07722522323393	0.388060483969462	2.77592093947578	0.00550455920492207	0.0224488801037294	lncRNA
17452	ENSG00000273340	12.9371141313336	-0.00592944874632108	0.473190375468912	-0.0125307889883543	0.990002138577353	1	transcribed_unprocessed_pseudogene	MICE
17453	ENSG00000224713	13.6168906598293	-1.01016154146989	0.465513504027754	-2.16999406618644	0.0300072954706649	0.0868843936894126	lncRNA
17454	ENSG00000197815	12.52521957425	-0.0714226160952844	0.410393142323261	-0.174034623704862	0.86183825164172	0.931746463337938	lncRNA
17455	ENSG00000272263	14.8039645925096	1.3090212137329	0.361334481133151	3.62274092864812	0.000291497740175614	0.00191292612538855	lncRNA
17456	ENSG00000272092	13.4547121374099	-0.223087451999218	0.453008652341306	-0.492457375474452	0.622396047396312	0.772422467129843	lncRNA
17457	ENSG00000275560	14.3233170504891	0.106563471892683	0.390188073947209	0.273107967690219	0.78477022214579	0.884047118394776	NA	NA
17458	ENSG00000272473	16.8407114971386	-0.0645203968413375	0.745641893715956	-0.0865300050669039	0.931045104921709	0.968305550125003	lncRNA
17459	ENSG00000165874	15.4433357987169	-0.38220672074511	0.322143326109156	-1.18644929063532	0.235444916003781	0.405291181039402	transcribed_unprocessed_pseudogene	SHLD2P1
17460	ENSG00000176927	13.0951549290613	0.0829123009010515	0.342410841957756	0.242142744157852	0.80866955845104	0.898521731612267	protein_coding	EFCAB5
17461	ENSG00000230732	14.6732271072547	-0.347639183429537	0.454339349099101	-0.765153148453602	0.444180354619291	0.623172224920543	lncRNA
17462	ENSG00000179774	13.0727698250708	-0.265172509705987	0.41304034338847	-0.642001475038937	0.5208722252699	0.691164043046525	protein_coding	ATOH7
17463	ENSG00000256008	11.9429052735233	0.00153343245960435	0.283162085060873	0.0054153876542995	0.995679166918979	1	lncRNA	CABP1-DT
17464	ENSG00000260369	17.1511388352346	-0.269196315368119	0.477701609985495	-0.563523985980062	0.573078131701752	0.733826940971524	lncRNA
17465	ENSG00000204866	14.1265784087375	-0.523324255953912	0.418382909827842	-1.25082608218689	0.210997936804967	0.374483107122248	protein_coding	IGFL2
17466	ENSG00000169291	11.8473895125645	0.0829365133173452	0.386414719164043	0.21463083367209	0.830055152323826	0.911757107605452	protein_coding	SHE
17467	ENSG00000232233	12.694788978645	-0.65467323829562	0.327229606022076	-2.00065405527962	0.0454296839212621	0.119863335427434	lncRNA	LINC02043
17468	ENSG00000228653	14.5006563561092	0.195342261047455	0.442406913810585	0.441544322544403	0.658818981566974	0.798683384285084	processed_pseudogene	HNRNPCP7
17469	ENSG00000232412	13.1038635552165	0.241736848342913	0.491394010464419	0.491940974442171	0.622761071096313	0.772690244526245	lncRNA	STAG2-AS1
17470	ENSG00000036530	11.9057613471178	0.00762020204456684	0.270008413550637	0.0282220910984233	0.977485018091575	0.995879951671839	protein_coding	CYP46A1
17471	ENSG00000223922	16.4217585038178	1.79744126271967	0.379707169138035	4.73375645448045	2.20402171220745e-06	2.77280150890614e-05	processed_pseudogene	ASS1P2
17472	ENSG00000244701	14.952478219483	0.887367905303465	0.373577169320711	2.37532691549914	0.0175334134184474	0.0568257443201758	lncRNA
17473	ENSG00000272505	15.4241609376202	0.694093008866012	0.348877676968728	1.98950249524915	0.0466457666672589	0.122488758854423	lncRNA
17474	ENSG00000255585	14.368243738852	0.553369637251803	0.434990294034846	1.27214249338509	0.203322495480662	0.365051541532641	transcribed_processed_pseudogene
17475	ENSG00000189129	13.3710882432281	0.19896595803398	0.352725619646162	0.564081390610564	0.572698742223243	0.733620651747434	protein_coding	PLAC9
17476	ENSG00000268912	12.7237108404695	0.0986180216405993	0.387206521699681	0.25469101400386	0.798961757211801	0.892775221885739	lncRNA
17477	ENSG00000120215	14.3129056103586	0.253505749649265	0.423127785742887	0.599123381141666	0.549090611036136	0.715407588989175	protein_coding	MLANA
17478	ENSG00000278743	13.3763651870816	-0.334778077126532	0.375697994515755	-0.891082949638936	0.372884671317004	0.556685973475332	lncRNA
17479	ENSG00000263276	16.503894455442	0.548364843540311	0.440488621919832	1.24490126703003	0.213168045110001	0.377238025730906	lncRNA
17480	ENSG00000265458	14.8865714303874	-0.232835714614903	0.448228931775944	-0.519457130293613	0.603442000542277	0.757979730437488	lncRNA	NARF-AS2
17481	ENSG00000225762	15.5381376745725	-0.338356317273065	0.421919072492816	-0.801946011290652	0.422584188997609	0.603282471548918	lncRNA	LINC01389
17482	ENSG00000197993	13.175276213222	0.213948658681504	0.379528243286556	0.563722627936191	0.57294291522591	0.733729266929624	protein_coding	KEL
17483	ENSG00000202314	14.8431801857352	0.00720488542932401	0.427702718006835	0.0168455451087614	0.98655983530036	1	snoRNA	SNORD6
17484	ENSG00000260625	12.7006940844246	-0.224532590540243	0.393388217055515	-0.570765927410981	0.568158322311441	0.73031092943597	lncRNA	RUSF1-DT
17485	ENSG00000231125	13.9862347231721	0.387778084440833	0.366459135586804	1.05817551476754	0.289975431974857	0.468692314306135	lncRNA
17486	ENSG00000261514	11.7447918740544	-0.307452123162596	0.323925761851652	-0.949143783455541	0.342547488686389	0.525557703565469	lncRNA	LINC01976
17487	ENSG00000227740	16.1677146998469	0.686773862212566	0.455790125337787	1.50677652725275	0.131867948114126	0.267908449477475	lncRNA	LINC02803
17488	ENSG00000249863	12.8982299709205	-0.522972485156348	0.388633916432514	-1.34566866926336	0.178409394871445	0.333389694409284	processed_pseudogene
17489	ENSG00000251630	18.3703164683642	-0.55021656700149	0.498878746068289	-1.1029064103007	0.270067810163101	0.446894939608995	processed_pseudogene
17490	ENSG00000100024	17.795839040322	0.277416353980497	0.439310588489811	0.631481146252707	0.527725973006075	0.696952800394113	protein_coding	UPB1
17491	ENSG00000243819	14.2861147086304	-0.24441433226728	0.315497741157116	-0.774694396767688	0.438520262756055	0.617906913799178	lncRNA	RN7SL832P
17492	ENSG00000241313	14.7272873676698	-0.315352660009693	0.442540442547792	-0.712596250399503	0.476095632674196	0.651401895666928	lncRNA	WWTR1-AS1
17493	ENSG00000077264	12.1173379342705	-0.0187715034936124	0.458030103842909	-0.0409831217121277	0.967309351479283	0.990207307740908	protein_coding	PAK3
17494	ENSG00000005844	17.4170000877993	0.806973260254262	0.505218221771003	1.59727663310615	0.110204057093111	0.234586424268368	protein_coding	ITGAL
17495	ENSG00000270765	12.5037246190175	0.442029996698333	0.362450145625935	1.21956081969554	0.222631406743971	0.389517107753429	protein_coding	GAS2L2
17496	ENSG00000267277	14.1390135573296	-0.206214302120674	0.394302483148845	-0.522985045576875	0.60098466000297	0.756032312267042	lncRNA
17497	ENSG00000188596	12.4852325479448	-0.609829604139833	0.355016939684656	-1.71774790431554	0.0858426074800811	0.194643121611812	protein_coding	CFAP54
17498	ENSG00000267127	13.4225731641772	0.126960285197428	0.439114975436567	0.289127659723297	0.772483687672188	0.87596078143172	protein_coding
17499	ENSG00000236861	14.4554415027216	0.537879500941532	0.442996007357272	1.21418588883068	0.224676747813005	0.392280907721927	lncRNA	BET1-AS1
17500	ENSG00000102524	15.4828469216852	0.473168532362921	0.46916921600899	1.00852425141605	0.313202851353512	0.494456417736794	protein_coding	TNFSF13B
17501	ENSG00000159708	12.3903784089149	-0.181239510902326	0.329375905019073	-0.550251272605478	0.58214704069501	0.741144763452842	protein_coding	LRRC36
17502	ENSG00000246575	15.8640256910013	0.393455468801043	0.528888062732059	0.743929569460471	0.456919085311571	0.635078929293934	unprocessed_pseudogene
17503	ENSG00000213225	14.5038286748151	-0.741553320858399	0.337951317913227	-2.19426077530138	0.0282166676141404	0.0827521264383507	transcribed_processed_pseudogene	NOC2LP1
17504	ENSG00000155749	16.2060509927688	0.234303342616442	0.533612676814553	0.439088786299337	0.660597204081319	0.799753766862487	protein_coding	FLACC1
17505	ENSG00000121075	15.9958937778398	0.108073401166743	0.31593090477292	0.342079231673844	0.732291266406657	0.850402760988376	protein_coding	TBX4
17506	ENSG00000227214	12.1087879030332	-0.673150759497534	0.404997305317076	-1.66211169965814	0.0964903801596956	0.212672674637696	lncRNA	HCG15
17507	ENSG00000232850	14.7577943741201	-0.106286875485749	0.611052522876911	-0.173940654046133	0.861912102287132	0.931746463337938	lncRNA
17508	ENSG00000019102	16.8580717696565	0.0535054672449512	0.407036563878504	0.131451255226599	0.895418344578603	0.950203758455195	protein_coding	VSIG2
17509	ENSG00000279801	17.4439887089869	-0.245778301976047	0.521574369551548	-0.471223887376537	0.637480862094178	0.783733038861844	TEC
17510	ENSG00000265962	12.2203750382578	0.0282361011276076	0.425009155426364	0.0664364538201101	0.947030348348182	0.977519177543854	lncRNA	GACAT2
17511	ENSG00000213714	17.7946007857923	0.198286837831819	0.406499351019365	0.487791277734101	0.625697690157616	0.774416934500333	protein_coding	FAM209B
17512	ENSG00000284630	12.8485541225612	-0.711025258856876	0.540594430661608	-1.31526560121362	0.18842065461154	0.346108939042218	transcribed_unitary_pseudogene
17513	ENSG00000235363	14.6087727227323	-0.00356799699024766	0.404113615983079	-0.00882919270504624	0.992955414982762	1	processed_pseudogene	SNRPGP10
17514	ENSG00000236337	12.8982822574816	-1.21742896995434	0.402117454520364	-3.02754569907059	0.00246548432138942	0.0115822216837968	lncRNA	FMR1-IT1
17515	ENSG00000182674	11.7720264682381	0.283039638715079	0.300606239228092	0.941562754791379	0.3464165460001	0.529390643549968	protein_coding	KCNB2
17516	ENSG00000260469	11.7688602663607	-0.160729499898565	0.297776964108536	-0.539764720819644	0.589359299731273	0.747017823164777	lncRNA	INSYN1-AS1
17517	ENSG00000121270	17.5049126235258	0.0647522390160336	0.437904236372127	0.147868491870464	0.882446554653279	0.943175215235386	protein_coding	ABCC11
17518	ENSG00000267710	14.1691783337401	-0.650193074128085	0.444320192392486	-1.46334351951699	0.143373405077159	0.285041434053146	protein_coding	EDDM13
17519	ENSG00000228496	18.5088614098409	0.481980445230956	0.65725342552923	0.733325117085329	0.46336015927217	0.640985611815022	lncRNA
17520	ENSG00000150394	11.9388035780194	0.170718115035867	0.305620450605312	0.55859519445686	0.576438020416301	0.736950446789735	protein_coding	CDH8
17521	ENSG00000204657	11.7707252038142	0.23747317134708	0.337150482883658	0.704353644449697	0.481212566573164	0.656198954417951	protein_coding	OR2H2
17522	ENSG00000112562	11.6706336007611	-0.504706648158801	0.270954190043058	-1.86270102735299	0.0625043412709063	0.153466649549715	protein_coding	SMOC2
17523	ENSG00000254389	14.7824593214312	-1.09679806625487	0.406551355152817	-2.69780939690288	0.00697973912007143	0.0271958012708056	lncRNA	RHPN1-AS1
17524	ENSG00000259319	14.1600646291424	-0.279636471563661	0.373713872591301	-0.748263556888283	0.454301201562898	0.632233086956626	lncRNA	JDP2-AS1
17525	ENSG00000134321	11.7400096826363	-0.634144696104185	0.329252497302998	-1.92601332199041	0.0541027104282498	0.137343669433334	protein_coding	RSAD2
17526	ENSG00000235142	18.3353716650101	0.590377949223641	1.20377574694322	0.490438481355686	0.623823651919353	0.772989298036101	lncRNA	LINC02532
17527	ENSG00000215105	15.1568699438684	-0.165550618902952	0.443489355647122	-0.373291076313178	0.708931817318524	0.8344569680711	processed_pseudogene	TTC3P1
17528	ENSG00000205323	14.3917388352496	0.128081865355354	0.338798968718458	0.378046798193739	0.705395829278955	0.832108674430896	protein_coding	SARNP
17529	ENSG00000243071	15.4649793633499	0.581813204833278	0.348225138428291	1.67079610466747	0.0947619582225623	0.209697051609453	processed_pseudogene
17530	ENSG00000225930	14.0760832166511	-0.0887184864569599	0.357530832378675	-0.248142197602121	0.804024387407696	0.895725712092117	lncRNA	LINC02249
17531	ENSG00000279425	13.4703478220417	-1.33088233505294	0.447468950518283	-2.97424510351263	0.00293710363654808	0.0134293101575559	TEC
17532	ENSG00000215458	13.107160986737	0.925185213949155	0.357557354975778	2.5875155442176	0.0096670833866429	0.0352840166590467	lncRNA	AATBC
17533	ENSG00000251666	13.3875845514004	-1.23000217304386	0.430034188159385	-2.86024275955468	0.00423316826704153	0.0181089830802142	lncRNA	ZNF346-IT1
17534	ENSG00000280149	13.3410397748931	0.278735769362693	0.448039777476626	0.622122818943759	0.533861111408777	0.702384705145794	TEC
17535	ENSG00000259015	14.7981802881074	-0.325563425626131	0.409555625128489	-0.794918701272854	0.426660794987483	0.607003738595987	processed_pseudogene
17536	ENSG00000280402	16.048058085369	0.860326559603396	0.504172386774366	1.70641348509319	0.0879311216242577	0.198311139580945	TEC
17537	ENSG00000276250	15.3533705784376	2.00144663433672	0.52424740243918	3.8177521243301	0.000134673132051457	0.000985139340397253	lncRNA
17538	ENSG00000154027	13.256761698211	0.136885586695775	0.404137724739869	0.338710242365728	0.734828024010248	0.85222083736196	protein_coding	AK5
17539	ENSG00000270562	14.5729979480405	-0.410783850033984	0.398621876348487	-1.03051005077018	0.302770636596998	0.482508483294195	lncRNA
17540	ENSG00000251333	13.9241284543928	-0.951803540461265	0.3732170813037	-2.55026789539343	0.0107640171170891	0.0386184327914645	processed_pseudogene	RTN3P1
17541	ENSG00000156427	14.0420514143711	0.619280893370677	0.332576846690723	1.86206857011478	0.0625934255368335	0.153620503648259	protein_coding	FGF18
17542	ENSG00000197653	12.5268826202382	-0.0258307924680405	0.334843085036665	-0.0771429771805265	0.938509803997957	0.972495937017534	protein_coding	DNAH10
17543	ENSG00000103740	13.3804966854071	-0.108281980331757	0.422713249519688	-0.256159418837223	0.79782774246778	0.892202389856934	protein_coding	ACSBG1
17544	ENSG00000245498	14.4651523999623	-0.675067799146499	0.428911516823638	-1.57390923924311	0.115508433623911	0.242533161726777	lncRNA	MSANTD2-AS1
17545	ENSG00000249378	17.4045885636711	-0.333411190635719	0.636255260949583	-0.524021114007164	0.600263854492896	0.755306015153277	lncRNA	LINC01060
17546	ENSG00000228204	14.55604955958	1.1898255085602	0.406012534089535	2.93051422963661	0.00338401494761562	0.0150384795941728	lncRNA
17547	ENSG00000257773	14.5551303534338	-0.101400899087871	0.288604572757147	-0.35134889970436	0.725326613698431	0.846093856457791	processed_pseudogene	ST13P3
17548	ENSG00000237945	12.1839342224129	-0.22555761866576	0.365482548562561	-0.61715017461949	0.537135676534986	0.705241729914389	lncRNA	LINC00649
17549	ENSG00000082482	12.8994880154288	-0.417160667038473	0.388080236285584	-1.07493406783923	0.28240424803305	0.460018842995707	protein_coding	KCNK2
17550	ENSG00000148826	11.3281636814527	0.13816012373598	0.296425802375951	0.466086699027484	0.641153443566804	0.786915992861874	protein_coding	NKX6-2
17551	ENSG00000260425	14.5379260759625	-0.284193767067732	0.502947747807211	-0.565056247506389	0.572035506590178	0.733146772686779	lncRNA
17552	ENSG00000229539	13.986896233254	-1.16414881234429	0.4620010614585	-2.51979683481498	0.0117422587331095	0.0415058692378795	lncRNA	PANK2-AS1
17553	ENSG00000285600	13.6647777397683	-0.91793499828161	0.523769248458061	-1.75255611318141	0.0796782300481342	0.183792280921545	lncRNA
17554	ENSG00000075290	11.7874602868847	-0.583505246771244	0.467959498335489	-1.24691399329802	0.212429035249863	0.37645199279385	protein_coding	WNT8B
17555	ENSG00000260367	14.1885588767428	0.645902525843974	0.350998589955922	1.84018552873698	0.0657410038206885	0.1595052465972	lncRNA
17556	ENSG00000166960	11.5361072870208	-0.377788452986681	0.289497607046362	-1.30497953624252	0.191899816043386	0.350326196509974	protein_coding	CCDC178
17557	ENSG00000173253	11.6076201892716	0.275033215725864	0.308160438950009	0.892500077761379	0.372124951098488	0.555718735261752	protein_coding	DMRT2
17558	ENSG00000273514	16.2845512431545	3.06012268110116	0.423658370249606	7.22309033879877	5.0819229001982e-13	2.1931413171757e-11	protein_coding	FOXD4L6
17559	ENSG00000180764	12.8593555118459	0.202600745400377	0.363402993849802	0.55750984122083	0.577179137101925	0.737629263145005	transcribed_processed_pseudogene	PIPSL
17560	ENSG00000231156	11.5705977019039	-0.134766025091185	0.437377513578731	-0.308122893626826	0.757988821544277	0.866421311973366	lncRNA
17561	ENSG00000163501	16.2429351028862	2.02162303676265	0.406222783202312	4.9766362704374	6.46987331945369e-07	9.26908381684998e-06	protein_coding	IHH
17562	ENSG00000124772	11.7394116430914	-0.189192756989222	0.385318040956156	-0.491004149506587	0.623423512700792	0.772871879428159	protein_coding	CPNE5
17563	ENSG00000272983	13.1108322113777	-0.455749913430066	0.439748478142122	-1.03638769906731	0.300021306752236	0.479651462856	lncRNA
17564	ENSG00000237361	17.8784916648862	0.590377943242272	1.2121628879563	0.487045057317045	0.626226400865587	0.774831782317333	lncRNA	TUSC8
17565	ENSG00000261596	16.2222800288214	0.726863638957428	0.386049965122352	1.88282270334375	0.0597243992196826	0.148115384781737	lncRNA
17566	ENSG00000261996	14.2718049357228	-0.0942000374074522	0.357677144073846	-0.263366108145853	0.79226841051837	0.888832981329474	lncRNA
17567	ENSG00000251550	16.1190208970574	1.09519664694465	0.479986304006074	2.28172478631971	0.0225055937592173	0.0692125882840415	processed_pseudogene
17568	ENSG00000091138	17.6440314650098	0.341863602911078	0.642722380569435	0.531899328926739	0.594795722107263	0.751568843077876	protein_coding	SLC26A3
17569	ENSG00000178429	14.9974559301088	-0.437849429468418	0.370950958113599	-1.18034316906746	0.237863755201441	0.408165133589372	processed_pseudogene	RPS3AP5
17570	ENSG00000139187	13.6645611343688	0.219841315054299	0.320908794523952	0.685058554971733	0.493306971843026	0.667419043236164	protein_coding	KLRG1
17571	ENSG00000259498	15.0302034878764	2.03069515025651	0.586099861730189	3.46475964737788	0.0005307055588161	0.00319938173464624	lncRNA	TPM1-AS
17572	ENSG00000265478	14.6614299319664	0.111139385247336	0.445921281314294	0.249235436621835	0.803178669650767	0.895327536625342	lncRNA
17573	ENSG00000171631	14.3778966110879	-0.738173367797543	0.636676892611139	-1.15941598692258	0.246286663354786	0.418830517623691	protein_coding	P2RY6
17574	ENSG00000262294	17.8190938528907	2.35195641940706	1.08768243740725	2.16235579294036	0.030590762270721	0.0880491662137889	lncRNA	RPH3AL-AS2
17575	ENSG00000272223	14.2434645313095	0.0524322136830654	0.522399072128672	0.100368121768315	0.920052077084296	0.963809336214899	lncRNA
17576	ENSG00000272173	13.4418449190451	0.536628319081078	0.392303090391356	1.36789215334946	0.171345836244611	0.324305141665454	lncRNA
17577	ENSG00000185046	11.6485061794999	-0.370806591582928	0.399134495905469	-0.92902666992419	0.352875265012191	0.53610973028111	protein_coding	ANKS1B
17578	ENSG00000130783	12.882581555841	0.507317163705206	0.307394053526508	1.65038053887226	0.0988651289407257	0.216840201571723	protein_coding	CCDC62
17579	ENSG00000277767	14.4549361675377	-0.399565826144708	0.367779226735427	-1.08642847963827	0.277289467200392	0.454854103473971	lncRNA
17580	ENSG00000175170	13.1808161925479	-0.00686113584109345	0.39261867440053	-0.0174753171167148	0.986057423927286	1	lncRNA	FAM182B
17581	ENSG00000155961	12.5233870210277	-0.0295141543855198	0.303003039437433	-0.0974054730286431	0.922404398550599	0.965065958816557	protein_coding	RAB39B
17582	ENSG00000238271	13.7764312188773	-1.08142518060003	0.726476597715651	-1.48858914932771	0.136595590643805	0.274809241398409	unprocessed_pseudogene	IFNWP19
17583	ENSG00000166426	11.4428784304761	0.280083466467172	0.403810057560082	0.693602007239502	0.487931834607258	0.662146042710797	protein_coding	CRABP1
17584	ENSG00000262165	14.7258919180506	0.13251649972601	0.359117804111553	0.369005652765815	0.712123511364283	0.836682082889066	protein_coding	C17orf114
17585	ENSG00000266969	13.9302242230402	0.552858788877865	0.42953024126094	1.28712424823658	0.198050984976963	0.358699152357657	lncRNA	CEP192-DT
17586	ENSG00000021461	17.6194047717317	-1.0405181619419	0.833479750775988	-1.24840244885752	0.211883712672551	0.37573854739676	protein_coding	CYP3A43
17587	ENSG00000268707	14.2593240201404	2.63809767680709	0.468558594084708	5.63024072146282	1.79958278939898e-08	3.64415514853294e-07	lncRNA
17588	ENSG00000125878	11.282611419789	0.533987999356444	0.317312277912013	1.68284695086558	0.0924047233373096	0.205582450188436	protein_coding	TCF15
17589	ENSG00000231290	14.0819961471266	-2.04438014073715	0.650720604086098	-3.14171724070174	0.00167960155910625	0.00843807462661682	lncRNA	APCDD1L-DT
17590	ENSG00000232725	12.3907338810493	-0.332755242528686	0.347493545237809	-0.957586830284757	0.33827114265149	0.521011022800584	lncRNA	PLXNB3-AS1
17591	ENSG00000283071	16.9677154849374	-1.13034164837147	1.14514147168286	-0.987075986961117	0.323605388729792	0.505693943044691	protein_coding	LBHD2
17592	ENSG00000235530	13.2430799985204	-0.333923618650761	0.401920000629767	-0.83082110401955	0.406074698715952	0.588125517843198	lncRNA	TMEM11-DT
17593	ENSG00000089199	14.6987396415609	-0.598419948762012	0.328983327974291	-1.81899779677825	0.0689117662113685	0.165181174187505	protein_coding	CHGB
17594	ENSG00000273796	16.6459509971177	-0.540536569332513	0.485902053205822	-1.1124393604971	0.265949289093224	0.442233875112775	lncRNA
17595	ENSG00000133256	12.8836891622272	0.089397261103949	0.367272455659408	0.243408564204586	0.807688910012519	0.897776329893364	protein_coding	PDE6B
17596	ENSG00000274356	13.3198139085535	0.202117655942655	0.454471506978875	0.444731194010915	0.656514023521071	0.797082055537516	unprocessed_pseudogene
17597	ENSG00000135409	13.1557246092758	-0.717859569129704	0.414867306706404	-1.73033535669207	0.0835703760195536	0.190978023896297	protein_coding	AMHR2
17598	ENSG00000136011	15.2239197927998	0.697338448441606	0.384394324939315	1.81412264229368	0.0696588463659787	0.166668405415532	protein_coding	STAB2
17599	ENSG00000232499	14.2691427041053	0.0160229313592946	0.373332371212993	0.0429186767470353	0.965766360576362	0.989349136770999	processed_pseudogene
17600	ENSG00000228350	14.4031608884852	0.0853597256739459	0.33923637907146	0.251623148164675	0.801332364542382	0.89416774598604	lncRNA	LINC02585
17601	ENSG00000270276	12.7060236449085	1.43146297570597	0.876480002920381	1.63319524796507	0.102427939104226	0.222499473701392	protein_coding	H4C15
17602	ENSG00000268279	13.3340703741251	0.119935458766594	0.441300863879398	0.271777076782181	0.785793432088717	0.884852477541699	protein_coding
17603	ENSG00000065618	11.8852954225647	-0.237698535982823	0.341181430173888	-0.696692477845809	0.485995267300298	0.659985835010594	protein_coding	COL17A1
17604	ENSG00000123329	13.9422451666371	-1.1333702633259	0.386282435671038	-2.93404555492419	0.00334575098891417	0.0149061806275719	protein_coding	ARHGAP9
17605	ENSG00000259120	16.9402500472818	0.296665757783447	0.482098666894458	0.615363157285796	0.538314916769061	0.706481719147282	protein_coding	SMIM6
17606	ENSG00000267934	16.4237917081939	0.946371797365443	0.455330966315404	2.0784261721174	0.037670124226619	0.103285095197578	lncRNA
17607	ENSG00000178803	12.5105111671996	0.536933706012721	0.423020130788005	1.26928641673037	0.204338929179638	0.366331139086377	lncRNA	ADORA2A-AS1
17608	ENSG00000234477	14.1588496414438	1.48609024935333	1.12979257907787	1.31536556078839	0.188387074063873	0.346077440665141	lncRNA
17609	ENSG00000180264	11.8720146486928	-0.439854018625652	0.308457728561411	-1.42597827156755	0.153874614135079	0.29954695666496	protein_coding	ADGRD2
17610	ENSG00000251364	12.687958421324	-0.308065861824014	0.267489378061955	-1.15169381324989	0.249446915461882	0.422227297832119	lncRNA	SYT9-AS1
17611	ENSG00000205683	12.880259258398	0.0950637810181574	0.338013448018096	0.28124260018515	0.778524332461737	0.879976515760208	protein_coding	DPF3
17612	ENSG00000258940	16.4005857448302	-0.257680747500316	0.483029538620504	-0.533467887359918	0.593709734659876	0.750827299101482	lncRNA	MIA2-AS1
17613	ENSG00000200693	14.3064880375541	-0.0945338326746557	0.40235926228453	-0.2349488169799	0.814248459384172	0.902027740342432	snoRNA
17614	ENSG00000182950	13.3652120500524	-0.294810159008032	0.466669105404022	-0.631732753666644	0.527561521625501	0.696841799136543	protein_coding	ODF3L1
17615	ENSG00000153237	14.2927945895909	-0.0107983712659689	0.421946775081723	-0.0255917852764189	0.979582938325491	0.996908122215852	protein_coding	CCDC148
17616	ENSG00000128271	12.4995517930855	0.4681094984749	0.402572332817177	1.16279600040842	0.244912280292842	0.41712543600376	protein_coding	ADORA2A
17617	ENSG00000254363	15.8556861886018	-0.0387498253244742	0.514755373769786	-0.0752781365655141	0.939993416609349	0.973414274588178	lncRNA
17618	ENSG00000260075	12.9739533067453	-0.608409579809336	0.513373842407415	-1.18511994486564	0.235970026282432	0.405934231654575	unprocessed_pseudogene	NSFP1
17619	ENSG00000206120	11.9376098331488	0.145326200895814	0.376172100575592	0.38632902512825	0.699253006991598	0.827374106717603	transcribed_unitary_pseudogene	EGFEM1P
17620	ENSG00000138669	13.3526445308277	0.169787095287129	0.422822696010049	0.401556247782625	0.688010634755727	0.819866687486879	protein_coding	PRKG2
17621	ENSG00000272384	15.9383829919957	0.562292887700175	0.412598968505283	1.36280730351117	0.172943248750905	0.326477663920228	lncRNA
17622	ENSG00000144649	11.2372062186771	-0.671640356780864	0.48407517519643	-1.38747118463227	0.165298131852282	0.316298260658646	protein_coding	GASK1A
17623	ENSG00000248774	12.2640650455592	-0.0568427238662661	0.332896831937791	-0.17075177175879	0.864418952582995	0.933141767890811	lncRNA
17624	ENSG00000260643	13.9460767645142	-0.0302886742163108	0.331527512436883	-0.0913609672804371	0.927205775595377	0.966728730830172	protein_coding
17625	ENSG00000265399	14.8079835227862	-0.3208388769804	0.395938127585648	-0.810325792408049	0.417752955240684	0.598535766879979	lncRNA
17626	ENSG00000251259	13.3826164383408	0.168823181748488	0.374723209591233	0.450527689311394	0.652329993316704	0.793832755070483	lncRNA
17627	ENSG00000125787	14.0012103438116	0.727701546623163	0.36346845017993	2.00210374865528	0.0452735744493908	0.119571291435186	protein_coding	GNRH2
17628	ENSG00000251000	13.8865173207193	-0.486328130760314	0.512939535703631	-0.948119801475602	0.343068468716904	0.526093326924824	processed_pseudogene	GGCTP1
17629	ENSG00000255745	17.8570190191036	0	1.21801583556394	0	1	1	lncRNA
17630	ENSG00000251485	13.646216675784	0.121566767263231	0.460407054191882	0.264041930192854	0.791747609252201	0.888390678824197	processed_pseudogene	NRBF2P6
17631	ENSG00000112761	12.4655997865363	0.42973847476173	0.379869736973613	1.13127852243618	0.257937881191088	0.432845109468374	protein_coding	CCN6
17632	ENSG00000219451	13.9518573648146	0.206567874255847	0.468340471335812	0.44106347176589	0.65916704720081	0.799013354095146	processed_pseudogene	RPL23P8
17633	ENSG00000258045	13.6481258855183	0.123775026801019	0.526868677278042	0.234925764500705	0.814266351930198	0.902027740342432	misc_RNA
17634	ENSG00000255524	15.3238418456718	0.184204175665289	0.439679412397348	0.418951104990151	0.675251866749016	0.810935437938753	protein_coding	NPIPB8
17635	ENSG00000261386	15.2639439593813	0.0418786893047954	0.438004746626519	0.0956124097451959	0.92382840880699	0.965885235043201	lncRNA
17636	ENSG00000238279	13.8096167910204	-2.10237677868122	0.978264473502254	-2.14908834535774	0.0316273974481984	0.0903762537664938	lncRNA
17637	ENSG00000267470	11.5346262733721	-0.402546799040037	0.458074809068048	-0.878779603399316	0.379520787463327	0.563342809696763	lncRNA	ZNF571-AS1
17638	ENSG00000252759	15.1136751987921	2.25910838338286	0.489211543747376	4.61785583814728	3.8772544995053e-06	4.53135292783472e-05	misc_RNA
17639	ENSG00000226245	12.7959871519263	0.290675765087531	0.386931125569589	0.751233865354295	0.452511922591366	0.630508115304327	lncRNA	ZNF32-AS1
17640	ENSG00000198134	13.3696441908378	-0.195683939113746	0.320463347224214	-0.610628144556059	0.541445785905095	0.709385769763064	processed_pseudogene	PTMAP9
17641	ENSG00000214770	12.0098092091391	-0.00576879263598528	0.315058143467511	-0.0183102476656985	0.985391352382743	0.999968288015255	lncRNA
17642	ENSG00000213513	15.0828108857491	2.11081449337859	0.46778987712755	4.51231331968956	6.41243669220837e-06	7.01172984101289e-05	processed_pseudogene	IMPDH1P5
17643	ENSG00000257489	12.9138431354373	-0.228235617701318	0.414754453278795	-0.55029093936672	0.582119837808457	0.741144763452842	transcribed_unprocessed_pseudogene
17644	ENSG00000102802	13.6656271473813	-0.593148736397335	0.712148701634762	-0.832900116275915	0.4049010640815	0.587152544898189	protein_coding	MEDAG
17645	ENSG00000275719	12.3339428228197	0.0489793119754454	0.334194150202629	0.146559453376872	0.883479759521482	0.943754905567491	lncRNA
17646	ENSG00000100218	13.2394428640398	0.176625524853292	0.511290531715511	0.345450412040036	0.729755783680396	0.848939879668228	protein_coding	RSPH14
17647	ENSG00000272088	15.3884989808876	1.83333134658	0.5123456222017	3.57830977202779	0.000345823432283114	0.00222043947679341	lncRNA
17648	ENSG00000239474	12.5857915852314	-0.188794875011211	0.461495584806165	-0.409093567147575	0.682470996921564	0.816128510315606	protein_coding	KLHL41
17649	ENSG00000170509	16.3900925943308	1.34532448243045	0.451881192119047	2.9771641437912	0.00290928203920349	0.0133542893952976	protein_coding	HSD17B13
17650	ENSG00000146216	14.9566870398385	0.346171821317016	0.356122707503615	0.972057703771956	0.331021842415905	0.513517723978522	protein_coding	TTBK1
17651	ENSG00000205482	13.2173277130225	0.422461091385047	0.412393621471754	1.02441228328742	0.305640582632098	0.486125720884524	protein_coding	SPDYE18
17652	ENSG00000279331	13.8427057840242	0.388558854942632	0.461873087217406	0.841267581281987	0.400198047817062	0.582861057194144	TEC	RBM12B-AS1
17653	ENSG00000159712	12.0859871321274	0.589194227234851	0.366047557835418	1.60961114101945	0.107482774495372	0.230554820826293	unprocessed_pseudogene	ANKRD18CP
17654	ENSG00000271933	13.8555496449703	0.336254381251564	0.41635714083165	0.807610458127162	0.419314864405914	0.600048833578484	lncRNA
17655	ENSG00000279800	14.4147230432898	-0.281950542848911	0.401350956734985	-0.7025037267697	0.482365078400599	0.657151926818938	processed_pseudogene	BCLAF1P2
17656	ENSG00000266918	12.9413858050781	0.120904160523405	0.322785631082469	0.374564877990233	0.707984097718759	0.833895555949951	TEC
17657	ENSG00000275793	11.5538861272763	-0.614893550424338	0.363010670173341	-1.69387183613837	0.0902896397904268	0.202330263246051	protein_coding	RIMBP3
17658	ENSG00000213901	14.9800257146034	1.48263439725934	0.645751932602761	2.29598135507461	0.0216769474641486	0.0672818022733539	protein_coding	SLC23A3
17659	ENSG00000280435	12.5385512016757	-1.02254830758503	0.440214743687664	-2.32283975547748	0.0201877624978062	0.0635222289263107	TEC
17660	ENSG00000263786	12.6400570376779	-0.136763128491889	0.470444957408517	-0.290710159261264	0.771273001058727	0.875303626787562	lncRNA
17661	ENSG00000160223	12.4408500312026	0.0659593845117987	0.361594103208049	0.182412776996664	0.855258799431467	0.92791460079474	protein_coding	ICOSLG
17662	ENSG00000231050	12.4414505455272	-0.369446569674642	0.445488940480511	-0.829305816831616	0.406931380217802	0.588920757791844	lncRNA	GNB1-DT
17663	ENSG00000239556	12.9962031848945	-0.296300656967082	0.457580720442545	-0.64753745892204	0.517284159137746	0.68836120254271	transcribed_unprocessed_pseudogene	UPK3BL3P
17664	ENSG00000256234	16.0071290638514	0.798115219449706	0.378064686694064	2.11105466217625	0.0347676137421618	0.0972492923687034	lncRNA	ITPR2-AS1
17665	ENSG00000259744	12.969970915657	-0.417526317958716	0.414450829844447	-1.00742063447049	0.313732679457756	0.495070450275764	lncRNA
17666	ENSG00000267565	13.1920282176614	0.376010775117787	0.487527412788441	0.771260785044214	0.440552371328063	0.619320001346305	lncRNA
17667	ENSG00000272195	12.5494650421453	-0.557763136343498	0.390292035313285	-1.42909177200038	0.152977858087138	0.298389709300279	lncRNA
17668	ENSG00000134853	11.2068349001798	0.427722622983561	0.281169220103634	1.52122847168659	0.128202512901201	0.26218148394827	protein_coding	PDGFRA
17669	ENSG00000104321	11.1480008615278	-0.092249199722156	0.304068865988385	-0.303382588751062	0.761598312968343	0.868442280097098	protein_coding	TRPA1
17670	ENSG00000197768	11.7086230482417	-3.30695309789607	0.518611284490997	-6.37655445762574	1.81116367513508e-10	5.23943777449791e-09	protein_coding	STPG3
17671	ENSG00000285588	13.9631481767106	-0.371418041239116	1.21845774010347	-0.304826362880321	0.760498401811007	0.867924318318181	lncRNA
17672	ENSG00000226130	17.5477504826049	0	1.21323516073269	0	1	1	lncRNA
17673	ENSG00000234373	11.6608070540265	-0.233675174726031	0.35902043244186	-0.650868735065302	0.515131225260367	0.686437661783819	processed_pseudogene	SNX18P7
17674	ENSG00000270953	13.4659290139281	1.16942062879859	0.322338712879742	3.62792485690316	0.000285708382488631	0.00188090607540187	lncRNA
17675	ENSG00000165985	11.9723443664052	-1.36510459501219	0.356329258074123	-3.8310202266024	0.000127613013165308	0.000940024504113809	protein_coding	C1QL3
17676	ENSG00000269693	12.6714347420626	1.37994475885586	0.397081540801522	3.47521759906139	0.000510439118492885	0.0030977166821815	protein_coding
17677	ENSG00000213999	13.3367435259297	0.433041384570588	0.432234862920771	1.00186593382211	0.316408347616401	0.498023901405188	protein_coding	MEF2B
17678	ENSG00000224358	12.4187885255414	-0.154619343287279	0.336593570582951	-0.459365112112782	0.645971997218511	0.789746328887835	lncRNA	TMCO1-AS1
17679	ENSG00000273763	12.9559684344583	-0.10662458489294	0.398303375254785	-0.267696915258966	0.788932624450818	0.886601978171517	transcribed_processed_pseudogene
17680	ENSG00000171643	11.2048989009353	0.192638955031291	0.417816973442421	0.461060625287972	0.644755110090132	0.788820966159811	protein_coding	S100Z
17681	ENSG00000205865	17.7225662398189	0	1.21384968221626	0	1	1	lncRNA	FAM99B
17682	ENSG00000277840	14.7534079947312	-0.390040148460306	0.587355715298467	-0.664061212483657	0.506651134022023	0.678554590624242	lncRNA
17683	ENSG00000226510	11.8461658115202	0.771330960041366	0.392274386920104	1.96630467285254	0.0492634273744617	0.127942752559645	lncRNA	UPK1A-AS1
17684	ENSG00000179023	16.6842454731323	-0.739614321865839	0.466425878095813	-1.58570601803939	0.112806013375776	0.238379956019852	protein_coding	KLHDC7A
17685	ENSG00000250535	17.3011548826037	2.61704110872838	0.680933914436236	3.84331144806482	0.000121385265193978	0.000902355695370695	unprocessed_pseudogene	STK19B
17686	ENSG00000148357	11.4097051409635	0.640203090499753	0.299547666925594	2.13723277190063	0.032579063769001	0.0924309690118768	protein_coding	HMCN2
17687	ENSG00000276058	16.456626460637	1.83019344283261	0.450384687543017	4.0636227062178	4.83169034803251e-05	0.000406696237927916	processed_pseudogene	STMN1P1
17688	ENSG00000259083	16.3469831558349	-0.50453680564979	0.534792748174893	-0.943424919974405	0.345463601675212	0.528663235814559	lncRNA	PNN-AS1
17689	ENSG00000228340	12.0476725612789	-0.513867043354826	0.401088777219113	-1.28118030855324	0.200130340967088	0.361222572914541	lncRNA	MIR646HG
17690	ENSG00000170162	10.8699370743385	-0.135582484599146	0.291964849392011	-0.464379478836181	0.642375889930738	0.787649943317169	protein_coding	VGLL2
17691	ENSG00000259940	13.8939040156359	1.4308692294754	0.453704939755325	3.15374399548534	0.00161190418956997	0.00815634364063997	lncRNA
17692	ENSG00000260498	14.4133977581284	0.753741541582165	0.445964193517351	1.69013914690629	0.0910013370784758	0.203470448972577	lncRNA
17693	ENSG00000272690	13.9925426801129	-0.0073867574646423	0.353492078610905	-0.0208965289792902	0.983328195493924	0.999091945310783	lncRNA	LINC02018
17694	ENSG00000185345	12.0988694530117	-0.0697446203146481	0.333945227289539	-0.208850477908396	0.834564964454741	0.914706296074028	protein_coding	PRKN
17695	ENSG00000235204	13.9692300968809	-0.207094935132885	0.48629872047102	-0.425859510656941	0.67021021995121	0.807137167142133	lncRNA
17696	ENSG00000180638	14.1312360052699	0.871081170952301	0.401485758197995	2.16964401143894	0.0300338245350011	0.0869313282994947	protein_coding	SLC47A2
17697	ENSG00000273443	14.2965506584591	-0.767351100369492	0.485267574609999	-1.58129481654775	0.113810644248511	0.239829114255918	lncRNA
17698	ENSG00000251079	12.4090596076555	0.663248168228581	0.390970445620966	1.69641510159461	0.0898072957630132	0.201528414220983	transcribed_unprocessed_pseudogene	BMS1P2
17699	ENSG00000272181	15.0042188556291	1.41252649444361	0.482169079123211	2.92952525494207	0.00339480225127781	0.0150673414988221	lncRNA
17700	ENSG00000243818	17.415230821289	0.590377953478162	1.1977742769151	0.492895835932205	0.622086189698128	0.772290447715314	lncRNA
17701	ENSG00000248489	12.9610149054302	-0.0828094254565312	0.354736386131234	-0.233439333245888	0.815420273201471	0.902604241536982	lncRNA	CHD1-DT
17702	ENSG00000205089	11.0729265763894	-0.965165564081437	0.466909697498647	-2.06713539952602	0.038721397290057	0.105685928839891	protein_coding	CCNI2
17703	ENSG00000106125	11.8163101991232	0.20600039287093	0.389875886367085	0.528374285443681	0.597239581553077	0.75334604620914	protein_coding	MINDY4
17704	ENSG00000246308	12.4562728214207	-0.498133817708954	0.414153559253478	-1.20277565308591	0.229063148856583	0.397468065825133	lncRNA
17705	ENSG00000136404	10.9829875221163	-0.445579302847166	0.31766751217226	-1.40265933963541	0.160718447637777	0.31009899287692	protein_coding	TM6SF1
17706	ENSG00000279199	12.3044165825044	-1.33653148191622	0.483516162057746	-2.76419194805859	0.00570639601538681	0.0231196103175483	TEC
17707	ENSG00000276952	14.9831153763918	0.678279007865687	0.416569887525153	1.62824781189863	0.103472350492081	0.224190092732842	lncRNA
17708	ENSG00000171017	12.2271829445499	-1.15610632525741	0.419329993233682	-2.75703227508733	0.00583285939260085	0.0235190539552314	protein_coding	LRRC8E
17709	ENSG00000182257	12.4106111489167	-0.279987556190324	0.389320061970472	-0.719170635012279	0.472035790107135	0.648133638000799	lncRNA	PRR34
17710	ENSG00000224616	12.103585843447	-0.529981580696045	0.410273558525443	-1.29177610811879	0.196434691617144	0.356476915593024	lncRNA	RTCA-AS1
17711	ENSG00000233337	14.1266820317857	-0.63341378405798	0.451735745985039	-1.40217768836686	0.160862192531261	0.310291058317306	processed_pseudogene	UBE2FP3
17712	ENSG00000243696	12.1655664755467	-0.156200295814924	0.485164570488153	-0.321953220239808	0.747488133936496	0.86137103491342	protein_coding
17713	ENSG00000283122	13.4390892414931	0.23647731155834	0.411467907399414	0.574716295744519	0.565483184643854	0.728146435141719	lncRNA	HYMAI
17714	ENSG00000261587	14.1404411132772	0.736779022959973	0.397812464716252	1.85207626283278	0.0640148725551089	0.156253270284028	protein_coding	TMEM249
17715	ENSG00000276523	13.3763321919932	1.03649157586103	0.389810362082511	2.65896363124804	0.00783814235255566	0.0298825629878389	lncRNA
17716	ENSG00000272703	13.2791250401074	-0.458214935944549	0.835454685357923	-0.548461746609563	0.583374888696654	0.742079920026065	lncRNA
17717	ENSG00000237595	14.6730527968341	-0.0578159378661263	0.446991096723938	-0.129344719145119	0.8970848878419	0.951241515429757	lncRNA	LINC01275
17718	ENSG00000182901	10.8471494480463	-0.0572238095374226	0.344192174585894	-0.166255405446884	0.867955958855223	0.935186354931494	protein_coding	RGS7
17719	ENSG00000282850	10.8495029390929	-0.143969058529124	0.319284716445275	-0.450911212199536	0.652053542222148	0.793771537525922	unprocessed_pseudogene	RHOXF1P2
17720	ENSG00000278987	12.5841108554563	-0.030554301958184	0.387905211011119	-0.0787674439292547	0.937217599545287	0.971922525429572	TEC
17721	ENSG00000271993	13.3288572859546	0.317044167622366	0.469921273994412	0.674675068288429	0.499882227864815	0.672985982153872	lncRNA
17722	ENSG00000275897	15.6226212303069	0.599986839227064	0.437216483796472	1.37228778297015	0.169973867329572	0.322520014952768	lncRNA
17723	ENSG00000279187	12.0967162941429	0.434081854151224	0.400522676035282	1.08378845974001	0.278458603134069	0.455730352968875	TEC
17724	ENSG00000232721	10.9558616807908	0.0894459943292959	0.297896420619468	0.300258707853203	0.763979827236004	0.8702155423003	lncRNA
17725	ENSG00000203808	10.9836442560163	0.173498035524551	0.326916625745437	0.530710345883879	0.595619515552196	0.752203585843683	lncRNA	BVES-AS1
17726	ENSG00000239486	13.058547970519	-0.0868918945325698	0.497284838459978	-0.17473264377346	0.861289716330336	0.931603886042522	unprocessed_pseudogene
17727	ENSG00000172014	11.1478914627371	-0.105209401388293	0.411117369633376	-0.255910864291909	0.798019665413632	0.892338013890363	transcribed_unprocessed_pseudogene	ANKRD20A4P
17728	ENSG00000179331	11.0083702664516	0.527008583589305	0.411666832761408	1.28018227763019	0.200481037281389	0.361638599155979	protein_coding	RAB39A
17729	ENSG00000279283	12.2222811608517	-0.630394757507139	0.580900463276478	-1.08520271089387	0.277831883820367	0.455101704929607	TEC
17730	ENSG00000178015	12.1037735717521	-1.46829081873066	0.459857676791024	-3.1929244477915	0.0014083979076552	0.00729305629093152	protein_coding	GPR150
17731	ENSG00000249476	13.8178833115499	-0.0656956917506839	0.479111996124153	-0.13711969702729	0.890936183546204	0.947967262440411	lncRNA
17732	ENSG00000146221	12.0781680513107	0.124185986335866	0.371608411070196	0.334185079337204	0.738239902380603	0.854718655532462	protein_coding	TCTE1
17733	ENSG00000249931	11.0854463886066	0.0504416200441418	0.433716309841108	0.116300952718659	0.907414030577255	0.956708661024327	protein_coding	GOLGA8K
17734	ENSG00000274225	15.0632265982729	0.337516882602166	0.485668745213961	0.694952858153294	0.487084845350598	0.661167054017634	lncRNA
17735	ENSG00000285244	13.0917892800221	-0.819030073230458	0.284631679024277	-2.87750849110721	0.00400829122831802	0.0173300376243846	lncRNA	DINOL
17736	ENSG00000137270	14.201189995761	0.361026487876139	0.428684566465362	0.84217281450768	0.399691228375015	0.582324266314618	protein_coding	GCM1
17737	ENSG00000261754	10.7871893206538	0.107465808356977	0.283850255573067	0.378600357924687	0.704984656327322	0.831903225318171	lncRNA
17738	ENSG00000130755	14.3200678453009	0.223581893605176	0.444881834015528	0.50256467338105	0.615270371654678	0.767472493233096	protein_coding	GMFG
17739	ENSG00000189030	15.6023861887962	3.4422474771456	0.532950032366845	6.45885593037398	1.05497485928736e-10	3.20140785829853e-09	protein_coding	VHLL
17740	ENSG00000253878	12.8220711140097	-1.07884458626678	0.426300556167373	-2.53071353217566	0.0113830774457357	0.0404535286883553	NA	NA
17741	ENSG00000124103	16.9555388440234	0.326697166317864	0.440921193566276	0.740942306890398	0.458728422092919	0.63662738512533	protein_coding	FAM209A
17742	ENSG00000226849	12.629994932444	0.260461943784858	0.387634692227036	0.671926298155758	0.501630617502766	0.67460669250372	lncRNA
17743	ENSG00000121207	11.0662734169502	-0.0950122858544141	0.320319128255329	-0.29661758375753	0.766758484832663	0.87205992820521	protein_coding	LRAT
17744	ENSG00000212994	13.3041425330199	0.155783151713927	0.405901209409798	0.383795731824608	0.701129851773206	0.828747526426655	processed_pseudogene	RPS26P6
17745	ENSG00000279583	13.919718787849	-0.092511933749296	0.441701966510955	-0.209444242415438	0.83410145809217	0.914381172631362	TEC
17746	ENSG00000270035	12.5142754278609	-0.463830512818449	0.36009095889654	-1.28809263703762	0.19771371808443	0.358274667514274	lncRNA
17747	ENSG00000223343	12.2393538575624	0.309959112317792	0.42732836254843	0.725341773406542	0.468242384465835	0.64525158227629	lncRNA
17748	ENSG00000169427	10.9690514018157	-0.243556684178899	0.451876921403886	-0.538988987138841	0.589894453541169	0.747436331200658	protein_coding	KCNK9
17749	ENSG00000270607	13.1703386962623	0.132174773996725	0.724261419666738	0.182495947468172	0.855193534410572	0.927910934847767	lncRNA	NAV2-AS6
17750	ENSG00000246523	14.6051210185728	0.00242525301701479	0.387221128451475	0.00626322490901658	0.995002702216603	1	lncRNA	FZD4-DT
17751	ENSG00000150667	12.5471367512885	-0.160802148448602	0.411638408873215	-0.390639320778566	0.696063856710092	0.825350840299121	protein_coding	FSIP1
17752	ENSG00000231466	12.6115548203718	1.70925019876053	0.372032942292228	4.59435174807164	4.34096612819314e-06	5.00387228570047e-05	processed_pseudogene
17753	ENSG00000117069	10.7432408307945	-0.201253848668015	0.356892505542908	-0.563906065670576	0.572818061778929	0.733620651747434	protein_coding	ST6GALNAC5
17754	ENSG00000185674	15.8342893752067	-0.113262520643399	0.505401182666482	-0.224104185997012	0.822676235363418	0.906871665241736	protein_coding	LYG2
17755	ENSG00000234199	17.0429423983376	1.81753971627479	0.872716213671628	2.08262398223149	0.0372855114474311	0.102470686556557	lncRNA	LINC01191
17756	ENSG00000272305	12.7605866379139	0.0678848467560407	0.436247625340941	0.155610810953954	0.876339802849009	0.939853153600068	protein_coding
17757	ENSG00000250474	13.6677158718419	0.499949597364744	0.459212163254342	1.08871157467107	0.276281095957827	0.453655220531303	processed_pseudogene	WBP1LP2
17758	ENSG00000273249	12.2678100221376	-0.592560534027897	0.472356508931855	-1.25447733401168	0.209668559172646	0.372909370507214	lncRNA	WDR5-DT
17759	ENSG00000188163	13.557613798223	-0.144473041960771	0.464697929010267	-0.310896677048843	0.755879170718317	0.865639943310457	protein_coding	FAM166A
17760	ENSG00000234869	11.8869276125902	-0.823540287558398	0.434340595787762	-1.89607026270419	0.0579507541858698	0.144876885464674	lncRNA	LINC02925
17761	ENSG00000162494	11.3370291148658	0.440609806432231	0.300800710561774	1.46478977928393	0.142978281250162	0.284443850663934	protein_coding	LRRC38
17762	ENSG00000285803	11.9454818108407	-0.101760594618388	0.433721725905658	-0.234621852077852	0.814502247416048	0.902146698778899	lncRNA
17763	ENSG00000273680	12.7068135592263	0.255474556930213	0.453406712295816	0.563455612813102	0.573124677126961	0.733828167576228	lncRNA
17764	ENSG00000175189	15.1889534678997	-0.538984303641036	0.552641789345562	-0.975286911037438	0.329417961247534	0.511919546536329	protein_coding	INHBC
17765	ENSG00000266392	14.2763036113662	-0.0137355287698672	0.373440968356658	-0.0367809906618198	0.970659631046028	0.992045609522923	miRNA	MIR4740
17766	ENSG00000277013	10.5297903258864	0.227776159081577	0.302702874993537	0.752474382961972	0.451765829556144	0.629995256949569	lncRNA	SUNO1
17767	ENSG00000237118	11.4223819366399	-0.0238884439246408	0.441900269667709	-0.0540584506603807	0.956888595384279	0.983638419747738	transcribed_processed_pseudogene	CYP2F2P
17768	ENSG00000144452	11.4187581429552	0.419890435653296	0.364446195964119	1.15213285336263	0.249266484672098	0.422057578967228	protein_coding	ABCA12
17769	ENSG00000275426	11.4596999503166	0.485526090015331	0.324225821750685	1.49749359071308	0.134264872057451	0.271416606405253	lncRNA
17770	ENSG00000228283	13.0890803912102	-0.877259174572207	0.363021683090074	-2.41654759325916	0.0156684777373268	0.0520716650068018	transcribed_processed_pseudogene	KATNBL1P6
17771	ENSG00000161031	17.4986809571862	1.96629032458765	1.13205635804636	1.73691911238497	0.0824014493729243	0.188832918802371	protein_coding	PGLYRP2
17772	ENSG00000207751	11.9292285216896	0.192619382276545	0.432982610959377	0.444866323499114	0.656416360873395	0.79705379846642	lncRNA
17773	ENSG00000255423	13.4626640198399	-0.39238359604182	0.412617998781787	-0.950960930449696	0.341624209322657	0.524388181365537	protein_coding	EBLN2
17774	ENSG00000274818	13.9278906773781	-0.114715124223146	0.44495671843324	-0.25781187129183	0.796552102165085	0.891075495144836	lncRNA
17775	ENSG00000185988	13.1146296711693	0.331263746561776	0.407667256797441	0.812583647664331	0.416456810136815	0.597166230100178	protein_coding	PLK5
17776	ENSG00000223638	13.8570666270123	0.0330995390069673	0.304999632842319	0.108523209351138	0.913580670836984	0.960077890587611	protein_coding	RFPL4A
17777	ENSG00000248866	13.0425039820797	-1.01453340685048	0.413367221705377	-2.45431508251899	0.0141153241318873	0.0480162697815453	lncRNA	USP46-DT
17778	ENSG00000178403	11.2784852588189	-0.0126690674499388	0.359154326218021	-0.0352747176495047	0.971860683173841	0.992706559643916	protein_coding	NEUROG2
17779	ENSG00000255836	10.6357917012342	0.00161599636428082	0.264603587585894	0.00610723527607596	0.995127161555497	1	processed_pseudogene
17780	ENSG00000262228	13.3079440801837	0.124393692268947	0.380575227738658	0.326857039561095	0.743776015348922	0.858391687912889	lncRNA
17781	ENSG00000266933	13.4562434984944	-0.304930543591898	0.355108613129838	-0.858696557383715	0.390507950296834	0.573415960355327	lncRNA	MADCAM1-AS1
17782	ENSG00000224043	13.3758305673661	-0.402858659355365	0.401836940625074	-1.00254262021979	0.316081592868503	0.497658369154506	lncRNA	CCNT2-AS1
17783	ENSG00000254812	12.1455318487642	-0.520411500633224	0.368798154401605	-1.41110115227561	0.158214790306441	0.305997197525361	lncRNA
17784	ENSG00000273381	13.4567211642125	1.12807748451196	0.464507505626632	2.42854522445262	0.0151595343408498	0.0507809437280574	lncRNA
17785	ENSG00000230289	13.2718489109616	-0.0784235179452531	0.411642219219539	-0.19051378669064	0.848906540812126	0.924260546425237	lncRNA
17786	ENSG00000272767	13.2064671900117	-0.316389544221378	0.434616368117512	-0.727974295104855	0.466629321605968	0.644027361755141	lncRNA	JMJD1C-AS1
17787	ENSG00000275025	16.7843855913952	2.32880861618096	0.958721258650826	2.42907789429662	0.01513727976347	0.0507225317133936	lncRNA
17788	ENSG00000268938	12.8500036570911	0.473006538848788	0.417539311027951	1.13284312723581	0.257280136816488	0.432117368319264	lncRNA
17789	ENSG00000215270	16.0973223834966	-0.229443856818346	0.574575999937989	-0.399327254955148	0.689652087241609	0.821032954059258	processed_pseudogene	TOMM40P2
17790	ENSG00000241570	14.7759927652107	0.229989874936855	0.376020114032759	0.611642479627613	0.540774326197529	0.708758645420451	lncRNA	PAQR9-AS1
17791	ENSG00000276166	14.6869908177942	-0.288801339640499	0.509113978234718	-0.567262640562096	0.570535755233417	0.731892733460179	lncRNA
17792	ENSG00000276071	11.7235861008842	-0.282161171746835	0.470074733570637	-0.600247474701669	0.548341318427596	0.714873601961444	lncRNA
17793	ENSG00000109339	11.9866658409351	-0.0611102886232131	0.507114701558393	-0.120505850915814	0.904082445062057	0.955342513447412	protein_coding	MAPK10
17794	ENSG00000243766	11.2723751811039	0.0146200739205954	0.420243487095463	0.0347895312349584	0.972247568444049	0.992842129833817	lncRNA	HOTTIP
17795	ENSG00000240889	13.9987797587229	-0.113541005797023	0.359756094111174	-0.315605510665613	0.752301954419303	0.864016968973689	lncRNA	NDUFB2-AS1
17796	ENSG00000166268	15.5486976887753	-0.388984461678646	0.481302003553412	-0.808192068195866	0.418980023117011	0.599763409926879	protein_coding	MYRFL
17797	ENSG00000232600	11.7672422477978	-0.110229286051471	0.348590676881331	-0.316214096824498	0.751840008592563	0.863807952685791	lncRNA	TONSL-AS1
17798	ENSG00000214820	11.1766116307174	-0.818536877795368	0.454674227960481	-1.80027111161997	0.0718178400593693	0.170555222333144	processed_pseudogene	MPRIPP1
17799	ENSG00000178146	13.8714879002063	0.0250156930009547	0.312752207076577	0.0799856641613709	0.936248657778672	0.971396035708879	processed_pseudogene	GK4P
17800	ENSG00000152779	10.558479978827	-0.0778102998319365	0.385182108889431	-0.202009122532409	0.839909592455613	0.918308962803807	protein_coding	SLC16A12
17801	ENSG00000261553	14.4210635829303	1.01543718973674	0.638388818233666	1.59062496198839	0.111694003326206	0.236766553603413	lncRNA
17802	ENSG00000229178	13.2784181994092	-0.0151483568796901	0.410176544402744	-0.0369313094237203	0.970539775458936	0.992019397746321	lncRNA
17803	ENSG00000244945	12.5641248720659	-0.770321894146034	0.371208110863948	-2.07517527662095	0.0379702931087307	0.104013315930004	lncRNA	RUFY1-AS1
17804	ENSG00000100604	10.755243085234	0.237141603763435	0.346564005271392	0.68426495584194	0.493807871719219	0.667787864111506	protein_coding	CHGA
17805	ENSG00000271344	13.6138507321807	1.17023858797328	0.372443773849944	3.14205437206413	0.00167766878151846	0.00843037569524664	lncRNA
17806	ENSG00000162188	13.3346674959134	0.117475520624999	0.443327475004428	0.264985878946089	0.7910203400595	0.888063630817	protein_coding	GNG3
17807	ENSG00000217555	13.0929102700336	-0.290364188481457	0.406511202448111	-0.714283362261144	0.475051978149257	0.650578401601207	protein_coding	CKLF
17808	ENSG00000261575	12.4812483815262	-0.669513710243754	0.425167006728553	-1.57470758466261	0.115323956298401	0.242242421668096	transcribed_unprocessed_pseudogene
17809	ENSG00000275055	14.2251315770352	0.308251464826725	0.458961599965949	0.671628007331321	0.501820543651434	0.674732851260882	lncRNA
17810	ENSG00000275496	11.4848632840276	-0.332138742201957	0.381833552413039	-0.869852164910524	0.384381199632574	0.567921733565818	lncRNA
17811	ENSG00000072182	12.3072635736628	0.123885010130873	0.516761674334063	0.23973335540125	0.810536974969946	0.899599931112889	protein_coding	ASIC4
17812	ENSG00000245888	13.4154666510462	-0.871388773119072	0.471350086925218	-1.84870820498506	0.0644999582832174	0.157082191755097	lncRNA	NSMCE1-DT
17813	ENSG00000254634	13.2678239949955	0.694006031486446	0.501791424835636	1.38305677844888	0.166647456989959	0.318359528683648	unprocessed_pseudogene	SMG1P6
17814	ENSG00000267472	10.4159549449152	-0.85679181684299	0.316529396420979	-2.70683173989777	0.00679286763562665	0.0266749566299268	processed_pseudogene	ARHGAP27P2
17815	ENSG00000141665	12.1379924784893	0.0896823875219024	0.452919475622431	0.198009563176004	0.84303758154002	0.920583400769098	protein_coding	FBXO15
17816	ENSG00000262180	12.2506599524943	-1.31949853224148	0.381333639248826	-3.46022064783139	0.000539732927898505	0.00324434755334326	NA	NA
17817	ENSG00000168481	11.3390490367904	0.73609118897785	0.547927067776558	1.34341088854188	0.179138963061434	0.334226399887355	protein_coding	LGI3
17818	ENSG00000230565	12.1956096898016	-0.626515234538748	0.461702953126559	-1.3569660542479	0.174791996752289	0.328671379607429	lncRNA	ZNF32-AS2
17819	ENSG00000140009	11.7500959174619	0.97384654679496	0.40025511940912	2.43306456200388	0.0149716310701271	0.0502554272134007	protein_coding	ESR2
17820	ENSG00000285812	11.8369170199295	0.0759166129361461	0.41547143063531	0.182724027065013	0.855014562276434	0.927879441094693	lncRNA
17821	ENSG00000285938	14.979635372422	0.639751297353644	0.361683379613977	1.76881585777164	0.0769246095057579	0.179226936186665	protein_coding
17822	ENSG00000273419	11.4535488371337	0.712914817725032	0.377468316954135	1.88867458725458	0.0589354458313128	0.146695953457615	lncRNA
17823	ENSG00000255566	12.4350740521509	0.549804289069326	0.438115467592836	1.25493010345001	0.209504134759326	0.372721284248131	processed_pseudogene
17824	ENSG00000156127	18.1092759992548	0	1.20593353455019	0	1	1	protein_coding	BATF
17825	ENSG00000265916	10.931571667716	-0.0466503652036445	0.355697374579119	-0.131151840124892	0.89565519279672	0.950300530971403	processed_pseudogene
17826	ENSG00000184389	12.3171056315878	-0.653458774258625	0.504061515503543	-1.29638695706781	0.194842203363593	0.354258551570169	protein_coding	A3GALT2
17827	ENSG00000153064	12.8566755097233	0.528851101250008	0.457976597462571	1.15475573245471	0.248190469590287	0.420878596470847	protein_coding	BANK1
17828	ENSG00000250569	14.354331955815	1.37152073502668	0.407943096862151	3.36203932748526	0.000773691035694834	0.00441162278200137	processed_pseudogene	NTAN1P2
17829	ENSG00000224892	12.9111333241078	0.475587966038915	0.379223503159464	1.25410994328305	0.209802046736918	0.373083771365321	transcribed_processed_pseudogene	RPS4XP16
17830	ENSG00000230424	13.6237506468768	-1.01959182332255	0.484628619150826	-2.10386218030024	0.0353904708569003	0.0985225798078413	lncRNA	EMC1-AS1
17831	ENSG00000285887	10.9141896753081	0.622554775612397	0.379525337915867	1.64035102117584	0.100932202861664	0.220113098505399	lncRNA
17832	ENSG00000274628	10.7879385361	0.447788990185964	0.47623051860798	0.940277812297391	0.347075077525132	0.530065345644281	transcribed_unprocessed_pseudogene	CYP4F59P
17833	ENSG00000227741	12.0754558159891	0.164097669728713	0.399122441873807	0.411146186013257	0.680965345236138	0.814929547145872	lncRNA
17834	ENSG00000185130	14.2905587450061	0.167171812583318	0.566567131247219	0.295060908696402	0.767947351295602	0.872752210797333	protein_coding	H2BC13
17835	ENSG00000207445	13.6300263451356	-1.82529768542525	0.424050681475388	-4.30443285475817	1.67414056592922e-05	0.000160919216423867	snoRNA	SNORD15B
17836	ENSG00000278396	14.140811705083	-0.145447927084452	0.562579150202136	-0.258537713372763	0.79599194690976	0.890925479365867	lncRNA
17837	ENSG00000285667	12.4049154927483	-0.583674066718378	0.409081772713579	-1.42679069479598	0.153640234130226	0.299259437472528	lncRNA
17838	ENSG00000102575	13.9828114281083	-0.264008615421651	0.422122464743949	-0.625431332070407	0.53168800356119	0.700447226010176	protein_coding	ACP5
17839	ENSG00000227764	12.830345664291	0.117796997211466	1.07634380090843	0.109441794631089	0.912852085494451	0.959864033164401	lncRNA	LINC01693
17840	ENSG00000269707	10.4698402011237	0.30369451868682	0.340269645699682	0.892511343650258	0.372118915319632	0.555718735261752	lncRNA
17841	ENSG00000229334	13.1208233051593	-0.121261283637787	0.465194931618261	-0.260667680139934	0.794348792083793	0.890127440065517	lncRNA	TMEM44-AS2
17842	ENSG00000142319	12.2876936470113	-0.0419656060112779	0.343298998258883	-0.12224214525564	0.902707249631485	0.954776630408745	protein_coding	SLC6A3
17843	ENSG00000278266	12.7579106868599	-0.371418043802096	1.21278124233873	-0.306253123676164	0.759411927365705	0.867399862888236	lncRNA
17844	ENSG00000263096	16.7861999958904	0	1.2261212716133	0	1	1	lncRNA
17845	ENSG00000177855	14.1841196565182	1.06435593798755	0.407128221482673	2.61430154390033	0.0089410086327411	0.033150993275621	processed_pseudogene	CACYBPP2
17846	ENSG00000090512	16.9159501413133	0	1.20901135835549	0	1	1	protein_coding	FETUB
17847	ENSG00000217416	13.5295094159233	0.100729232515562	0.371528399213162	0.271121219074747	0.786297802109446	0.885238645940958	processed_pseudogene	ISCA1P1
17848	ENSG00000225793	12.2511333991947	-0.47382889767341	0.38960436366493	-1.2161796475178	0.223916494967072	0.391180537868646	lncRNA	TMEM30A-DT
17849	ENSG00000199370	17.1969122120395	-1.74754443368949	1.13654863964579	-1.53758877775272	0.124149193098401	0.256457283634362	snoRNA
17850	ENSG00000230581	15.8333723655535	1.3000290597991	0.566380894463408	2.29532647112108	0.0217144216878645	0.0673498852351143	processed_pseudogene	ACTG1P14
17851	ENSG00000258824	12.0387463465236	0.225044664177603	0.381840647354588	0.589368014475997	0.555614428260375	0.720830398519282	lncRNA
17852	ENSG00000258813	11.870548365973	-0.307964666942193	0.355730472663512	-0.865724728714762	0.386641135682127	0.56967191868335	lncRNA	RBM25-AS1
17853	ENSG00000100739	12.9078963681996	0.822048155160599	0.627455857440041	1.31012906392248	0.190152177792523	0.348044921285462	protein_coding	BDKRB1
17854	ENSG00000223878	14.0827944947641	0.866543907938001	0.423931771397192	2.04406455567614	0.0409471701171782	0.110190059119317	processed_pseudogene	PPIAP53
17855	ENSG00000124493	10.2351561710703	-0.221422557787861	0.342335466423652	-0.646799936042393	0.517761433774533	0.688756220881231	protein_coding	GRM4
17856	ENSG00000275325	10.3958202180303	-0.0713879852407383	0.305379149103902	-0.233768367782207	0.815164808056235	0.902548281250424	transcribed_unprocessed_pseudogene	PDCD6IPP1
17857	ENSG00000185634	10.9347786411641	-0.115585190245678	0.397377640599058	-0.290869889084423	0.771150831120721	0.875239988903673	protein_coding	SHC4
17858	ENSG00000260884	11.9210762207784	-0.704878405160415	0.511973928204605	-1.37678574304025	0.168578499975469	0.320797253951693	lncRNA
17859	ENSG00000268655	13.2702771632978	0.43084048354618	0.436719104345005	0.98653912608737	0.323868625277959	0.505939182192069	protein_coding
17860	ENSG00000227959	13.500972444778	-0.471648760044521	0.448869066889231	-1.05074908216144	0.293373846968864	0.471989530210699	lncRNA	EPHA2-AS1
17861	ENSG00000280409	17.1871815624068	0	1.1990790500622	0	1	1	TEC	LINC01101
17862	ENSG00000164674	12.5640789574642	0.869952973760707	0.391468850390852	2.22227891923489	0.0262644618930534	0.0779824569953059	protein_coding	SYTL3
17863	ENSG00000274297	14.6188099661619	-0.146364913592805	0.395144877938999	-0.370408226866602	0.711078344911468	0.836095692246973	lncRNA
17864	ENSG00000232860	12.8415018456806	-0.300948675089996	0.463818214443735	-0.648850488657348	0.516435019698038	0.687622274441466	lncRNA	SMG7-AS1
17865	ENSG00000226856	12.2149210600547	0.0970918789362441	0.429074088028927	0.226282317308563	0.82098185048383	0.905739154105437	lncRNA	THORLNC
17866	ENSG00000272375	13.6892282599822	0.874289599689927	0.413004549237928	2.11690065231281	0.0342682803077718	0.0961996778567948	lncRNA
17867	ENSG00000205414	16.8349392948126	-2.08470685758085	1.11463147429394	-1.87031041708328	0.0614407237963499	0.151515414888891	lncRNA
17868	ENSG00000272256	14.0527048264353	0.0567712297133741	0.491977071680489	0.115394055904792	0.908132790191708	0.956933681649023	lncRNA
17869	ENSG00000232872	13.3670077210713	0.931139225795855	0.372142824786429	2.50210178398638	0.0123458425424008	0.0432690038180997	processed_pseudogene	CTAGE3P
17870	ENSG00000248476	12.4154357673611	0.459140714130675	0.398775081368903	1.15137764514912	0.249576906487909	0.422379431905766	lncRNA	BACH1-IT1
17871	ENSG00000231952	13.5682753504587	-0.219173617337257	0.361096253944957	-0.606967297341906	0.543872615139021	0.711205046558695	unprocessed_pseudogene	DPY19L1P2
17872	ENSG00000275449	13.5644877309512	0.289927621137087	0.441992120175999	0.655956538369145	0.511852088651239	0.683681422400906	miRNA	MIR6859-3
17873	ENSG00000179284	11.4124316766827	-0.0211836954982831	0.367957733291699	-0.0575710022691376	0.95409034818623	0.981895930817706	protein_coding	DAND5
17874	ENSG00000272121	10.7392510904414	-0.242709364572498	0.337880429040613	-0.718329159406047	0.472554354883669	0.648634211943561	lncRNA
17875	ENSG00000267426	11.4150277003048	-0.306559424943938	0.351719221609675	-0.871602704967162	0.383425154514475	0.566980507021182	protein_coding
17876	ENSG00000272148	13.5391001040058	0.422542622267122	0.479311610296947	0.881561416810548	0.378014027640579	0.56170009328375	lncRNA
17877	ENSG00000224959	15.8280108114836	-2.51259010442113	0.815765658053679	-3.0800390769279	0.00206973437525273	0.0100480880458328	NA	NA
17878	ENSG00000248559	12.3054277686683	0.0886833373464905	0.364363909409978	0.243392210524081	0.80770157751371	0.897776329893364	lncRNA
17879	ENSG00000279894	13.3617273088512	-0.0870822002400662	0.459208193991033	-0.189635553937364	0.849594724698951	0.924471839130137	TEC
17880	ENSG00000277150	11.8901904036995	-0.0429600026426566	0.454769560733366	-0.0944654311809676	0.924739441536141	0.966260899221533	protein_coding	F8A3
17881	ENSG00000171435	10.8690585277075	0.070285137798409	0.354419019299285	0.198310852327757	0.842801861377263	0.920421447863781	protein_coding	KSR2
17882	ENSG00000225163	11.7060612866705	-0.0675628945156958	0.459433121873449	-0.147057082519849	0.883086964693132	0.943524502888608	NA	NA
17883	ENSG00000100346	10.8386539386301	0.103634563438679	0.490566089503517	0.211255049332015	0.83268825675004	0.913497665632955	protein_coding	CACNA1I
17884	ENSG00000275880	12.4785745621556	0.403572705038319	0.490473650105096	0.822822398210064	0.410608997528275	0.592167296532002	lncRNA
17885	ENSG00000268756	12.4695862140466	-0.0957008353293018	0.356520756345763	-0.268429912216636	0.788368417464582	0.886393618696497	lncRNA
17886	ENSG00000232237	11.4750074550468	-0.612134226779496	0.439959536341518	-1.39134210357092	0.164121712065143	0.314848174174887	protein_coding	ASCL5
17887	ENSG00000162931	12.4652510717735	-1.1647385282052	0.416063043245982	-2.79942798840846	0.00511932337610949	0.0211397941766404	protein_coding	TRIM17
17888	ENSG00000188996	12.5033544397573	2.47080394995698	0.366925997396961	6.73379364636277	1.65295562667384e-11	5.74442995012395e-10	protein_coding	HUS1B
17889	ENSG00000106013	10.3151845669429	0.345862322362112	0.380493519826333	0.908983476301967	0.363358848006629	0.547032855428071	protein_coding	ANKRD7
17890	ENSG00000140459	13.2867599313061	-1.50777028900535	0.608458975004172	-2.47801470755694	0.0132115699187616	0.0455377516348802	protein_coding	CYP11A1
17891	ENSG00000271387	10.7303615412177	-1.03809389442636	0.376897496885941	-2.7543135812879	0.00588153854506445	0.0236745416206149	lncRNA	C1orf21-DT
17892	ENSG00000224097	14.0261390090393	1.24667561696689	0.453324901557963	2.75007089326525	0.00595823725110806	0.0239055965914147	transcribed_processed_pseudogene
17893	ENSG00000265055	11.8711607573606	0.266812539659992	0.339273540607096	0.786423070842947	0.431619671766801	0.611634081443726	lncRNA
17894	ENSG00000250731	14.6432547449613	1.09492157500183	0.475826479561092	2.30109424765893	0.02138630441262	0.0665907561676836	processed_pseudogene	TPM3P6
17895	ENSG00000272568	14.540337207213	0.479601791045626	0.496002721433155	0.966933789516033	0.333577133719564	0.516440082050579	lncRNA	CPVL-AS2
17896	ENSG00000227536	12.0770409091919	0.503042746368071	0.34891244981944	1.44174490370978	0.149374350973643	0.293043673172327	processed_pseudogene	SOCS5P4
17897	ENSG00000265660	12.2793548748131	-1.43505297200292	0.534176634874283	-2.68647649169578	0.00722100293508511	0.0279394307942114	miRNA	MIR4664
17898	ENSG00000204950	10.0238166619939	-0.724745490226678	0.303339041687541	-2.3892258846562	0.0168839179815352	0.0550852537089281	protein_coding	LRRC10B
17899	ENSG00000137747	10.4778622986599	0.494487812137415	0.33698962592049	1.46736805557951	0.142275959507583	0.283341059785314	protein_coding	TMPRSS13
17900	ENSG00000202337	15.0465875467988	0.809525378116961	0.571968579450896	1.41533190318623	0.156971205214294	0.30426263983553	snRNA	RNU6-8
17901	ENSG00000011590	11.6451062446089	-0.722997330984331	0.451648879271077	-1.6007951401345	0.109422300362438	0.23343128501144	protein_coding	ZBTB32
17902	ENSG00000184113	11.2778124744529	0.257887684532367	0.449514082267313	0.573703238020046	0.566168636782413	0.728642843475778	protein_coding	CLDN5
17903	ENSG00000182489	10.7886201641765	-0.0437805042783519	0.388208575841673	-0.112775726768611	0.910208362785139	0.958071261315166	protein_coding	XKRX
17904	ENSG00000274653	11.5135792104611	0.675498063997444	0.349677303115675	1.93177554842325	0.0533872153267901	0.136052124247604	lncRNA
17905	ENSG00000256124	10.1673373121683	-0.492533360601567	0.305176259032211	-1.61393078925442	0.106542439379097	0.229167988287588	lncRNA	LINC01152
17906	ENSG00000226648	13.1434731021152	-0.0793200256905445	0.44245166078399	-0.179273879433508	0.857722655768778	0.92935152264853	lncRNA	PLCG1-AS1
17907	ENSG00000279118	15.219185269684	0.964201820454525	0.441080183912796	2.1860012206877	0.0288155160211963	0.0841801591630454	TEC
17908	ENSG00000279041	12.9822598903212	0.443538440268461	0.435654713221949	1.01809627396937	0.308632205901804	0.489479196949469	TEC
17909	ENSG00000165828	15.5086716377186	-2.8622134366888	1.02157168874136	-2.80177443074526	0.00508223950216543	0.0210113788605426	protein_coding	PRAP1
17910	ENSG00000267096	11.7069095259329	0.293393182645498	0.462665409711999	0.634136843789835	0.525991519806266	0.695691862783998	lncRNA
17911	ENSG00000253187	10.2434626775582	-0.345963574993843	0.394126621009053	-0.8777980388843	0.380053328923538	0.563735956270581	lncRNA	HOXA10-AS
17912	ENSG00000234338	10.7167745802928	-0.429101603427225	0.537935890381532	-0.797681677500424	0.425055239207163	0.605742545520561	processed_pseudogene
17913	ENSG00000005421	15.6268613948676	-1.27309285211124	1.15676697968059	-1.10056119726271	0.271087681271183	0.448194894612272	protein_coding	PON1
17914	ENSG00000254912	12.3460670209525	0.432592625329831	0.405235843816938	1.06750829653966	0.285742369232949	0.464188082076976	unprocessed_pseudogene	MPHOSPH10P2
17915	ENSG00000235313	12.5380766657321	-0.530737187905114	0.446015895810079	-1.18995128400336	0.23406553998515	0.403521633274989	lncRNA	HM13-IT1
17916	ENSG00000272017	12.6783728539	0.968341528507234	0.380357939691822	2.54586910764059	0.0109006053502605	0.0390154229565748	NA	NA
17917	ENSG00000272941	14.362327667448	-0.273166526882271	0.522216641021609	-0.523090429190226	0.600911325473931	0.756030379023896	lncRNA
17918	ENSG00000240449	11.9137685352149	-0.542674617815916	0.466002393809319	-1.16453182435361	0.2442085541229	0.416406133092728	lncRNA	REPIN1-AS1
17919	ENSG00000275591	10.7056653741349	-0.0933583728027829	0.409876920893874	-0.227771723763279	0.819823710085692	0.905042057682271	protein_coding	XKR5
17920	ENSG00000152315	11.223818287372	0.11645187902971	0.33000677527041	0.352877236942448	0.724180476732578	0.845271897133963	protein_coding	KCNK13
17921	ENSG00000092529	12.2883357440099	0.0149758959827815	0.52684444982111	0.0284256500905847	0.977322666650404	0.995859776062958	protein_coding	CAPN3
17922	ENSG00000231625	14.0415208991556	0.927830432902956	0.495408500053865	1.87285933285778	0.0610878121563293	0.150786371778281	transcribed_unprocessed_pseudogene	SLC47A1P2
17923	ENSG00000228192	12.2497026883692	-0.193129150459458	0.495998186800036	-0.389374710632398	0.696998976859919	0.825764989461628	lncRNA	ZNF691-DT
17924	ENSG00000198416	11.2632207986483	-0.259169731482809	0.317187370754134	-0.817087171114713	0.413878613773301	0.594968164236568	transcribed_unprocessed_pseudogene	ZNF658B
17925	ENSG00000271424	15.4833541478483	0.854105219225488	0.512809433284191	1.6655411616661	0.0958048386869941	0.211427213952436	processed_pseudogene	GLRX5P3
17926	ENSG00000284773	12.0215473041224	-1.41264134605849	0.441689272447506	-3.19826953964879	0.00138254989936973	0.00717331876834848	protein_coding
17927	ENSG00000232727	11.1677375045758	-1.00954473720443	0.313661479684308	-3.21858054811356	0.00128826782599898	0.00674562914359486	processed_pseudogene	YWHAEP1
17928	ENSG00000261207	12.5845129429261	-0.310447750022433	0.397864909263489	-0.780284319612708	0.435223540345095	0.615037438393618	lncRNA
17929	ENSG00000220008	10.2307972779991	0.173776891950675	0.378911482068944	0.458621340799211	0.646506108842897	0.790103477234415	protein_coding	LINGO3
17930	ENSG00000177599	12.4024963698129	-0.317755561185547	0.417424923920958	-0.761228050785286	0.446520866524188	0.624795244029516	protein_coding	ZNF491
17931	ENSG00000236947	11.9525539438793	-0.319019091452082	0.431791142375752	-0.738827317523956	0.460011861588623	0.637904115694765	NA	NA
17932	ENSG00000285857	11.9388872131035	1.57003650191203	0.359281573025226	4.36993327737904	1.24284506252383e-05	0.000124580280898391	lncRNA
17933	ENSG00000270948	11.1839315240369	0.786656902017186	0.380127681127276	2.06945439933324	0.0385034662374198	0.105160404229808	processed_pseudogene	MTDHP1
17934	ENSG00000164972	12.5008863504412	1.16217406672636	0.464212537567576	2.50353872994476	0.0122958222005839	0.0431224005902242	protein_coding	C9orf24
17935	ENSG00000285852	12.0365470394221	-0.478697988527658	0.525044630341424	-0.911728186261751	0.361911822417258	0.545587901224585	lncRNA
17936	ENSG00000281183	11.6192009442515	-0.900206223832582	0.576344896238661	-1.56192278218737	0.118306180771356	0.247126380385315	lncRNA	NPTN-IT1
17937	ENSG00000231969	13.559411226335	1.04081524012596	0.550393490818493	1.89103842521495	0.0586192150491014	0.146131707970416	lncRNA	MMADHC-DT
17938	ENSG00000272163	9.98119901675665	-0.622357304068529	0.319705728656537	-1.94665671673695	0.0515759040300582	0.132478172810468	lncRNA
17939	ENSG00000185710	12.273156205653	0.656066184306608	0.671431413175307	0.977115713433731	0.328511869340859	0.510999761228235	transcribed_unprocessed_pseudogene	SMG1P4
17940	ENSG00000262766	11.9748750984487	-0.868252313896943	0.42205594394844	-2.05719721839295	0.0396672590127131	0.10752895801361	lncRNA
17941	ENSG00000235508	12.8572403447875	-0.413728178672606	0.466866380143116	-0.886181135051488	0.375519927614775	0.559177662134424	processed_pseudogene	RPS2P7
17942	ENSG00000270022	15.0853726814704	-1.41013316464301	0.634261057810418	-2.22326934198205	0.0261976435085436	0.0778499184831281	lncRNA
17943	ENSG00000280219	11.8233267864658	0.440607862376798	0.385094994641304	1.14415369845874	0.252559901267011	0.42619483338808	TEC
17944	ENSG00000152705	12.6967868145884	-0.089121365763337	0.396951468001572	-0.224514513605437	0.822356974927237	0.906722303570128	protein_coding	CATSPER3
17945	ENSG00000137142	11.0179426040597	-1.2857398769142	0.465211764578469	-2.76377334971143	0.00571372121580727	0.0231316741262786	protein_coding	IGFBPL1
17946	ENSG00000237094	12.3514776835445	-0.015515580554083	0.436665432728093	-0.0355319642710174	0.971655558658252	0.992629932832539	transcribed_unprocessed_pseudogene
17947	ENSG00000177301	9.81738236057666	-0.774860939314189	0.337303726224781	-2.29722021747788	0.0216062103664132	0.0671130959169119	protein_coding	KCNA2
17948	ENSG00000224950	12.4801465714533	1.13772139654555	0.486858906656534	2.33686059963197	0.0194464336154307	0.0616779957742427	lncRNA
17949	ENSG00000163827	14.6711455484239	-0.0489305605328847	0.513495157244955	-0.0952892346549299	0.924085093245516	0.965963816920392	protein_coding	LRRC2
17950	ENSG00000183783	10.2176240909151	0.78510328032211	0.301592250862	2.60319447226564	0.00923595474610973	0.0339655284442285	protein_coding	KCTD8
17951	ENSG00000249738	11.0258712212009	0.351908835931841	0.358688128425404	0.981099757822143	0.326543549861837	0.508767267891566	lncRNA
17952	ENSG00000244242	12.5472073270487	-0.299182736578227	0.480669360047661	-0.622429390025112	0.533659559993521	0.702209955230462	protein_coding	IFITM10
17953	ENSG00000275601	12.0068597781436	1.02816959525519	0.425822915919508	2.41454735482001	0.0157547748659675	0.0522438354153734	lncRNA
17954	ENSG00000266916	10.278031126737	0.28296110598612	0.285662869094047	0.990542127100747	0.321909208865636	0.503970260088484	lncRNA	ZNF793-AS1
17955	ENSG00000211644	12.1179061626735	-0.673155876454981	0.429023907663776	-1.56904047637021	0.116638507897125	0.244528566131589	IG_V_gene	IGLV1-51
17956	ENSG00000185437	10.0740812470695	-0.980093623532849	0.448845282844184	-2.18358900270115	0.0289924623840219	0.0846031949296801	protein_coding	SH3BGR
17957	ENSG00000260101	14.5301410903592	-0.0335679004578973	0.512587521037843	-0.0654871589342088	0.947786130075235	0.978060796096121	lncRNA	AFTPH-DT
17958	ENSG00000212452	12.7790131723401	0.645310041953169	0.518802975459711	1.24384414214541	0.213556930661363	0.377751466464665	snoRNA	SNORD69
17959	ENSG00000260572	11.5407334266126	-0.144715072814435	0.364910038587877	-0.396577395827342	0.691679124076957	0.822516225469267	lncRNA	PPM1L-DT
17960	ENSG00000106565	10.2792971988371	0.539562643385368	0.352147777661339	1.53220516389079	0.125471814661241	0.258302680035752	protein_coding	TMEM176B
17961	ENSG00000235903	15.0389381657315	0.651063640034791	0.481919551570523	1.35097992582589	0.176701863216323	0.331140118299105	lncRNA	CPB2-AS1
17962	ENSG00000283667	11.3135903551606	-0.106756884370676	0.409718276722617	-0.260561684542453	0.794430540480762	0.890127440065517	lncRNA
17963	ENSG00000230863	16.3298307886791	2.00288608939304	1.00247148488077	1.9979481906473	0.0457222772984694	0.120559804670811	transcribed_processed_pseudogene
17964	ENSG00000249700	12.3715574845486	-0.682940567051545	0.419610656742968	-1.62755772780547	0.103618698650603	0.22442806552282	lncRNA	SRD5A3-AS1
17965	ENSG00000182156	16.0424390137523	-0.303845948004458	1.12831661468753	-0.269291388648568	0.787705458368838	0.88607397464201	protein_coding	ENPP7
17966	ENSG00000230021	12.0376426579165	0.122557822849767	0.485081000662986	0.252654345732488	0.800535330233789	0.893680045307373	transcribed_processed_pseudogene
17967	ENSG00000284738	11.6888564419405	0.265862513257381	0.413805317849002	0.642482108831658	0.520560202234503	0.690922477835373	lncRNA
17968	ENSG00000166840	10.1524296570482	-0.479262884646551	0.390219056660223	-1.22818933741583	0.219375900410218	0.385550902331568	protein_coding	GLYATL1
17969	ENSG00000248671	11.2736873122935	-0.946477352946622	0.409027203540634	-2.31397164969395	0.0206692773044003	0.0647375044661912	lncRNA
17970	ENSG00000166507	11.5623401266673	-0.128802152178768	0.54182336916798	-0.237719817025529	0.812098412447437	0.900715850334055	protein_coding	NDST2
17971	ENSG00000279345	12.1535340661485	0.827067632764304	0.470897879864844	1.75636304202874	0.0790264391749784	0.182668950611903	lncRNA
17972	ENSG00000217275	12.5120269769183	0.81790998961598	0.393769353043157	2.07712962752167	0.0377895967458839	0.103585696663844	processed_pseudogene
17973	ENSG00000135218	14.9977400792751	-0.426626113363727	0.432665344833936	-0.986041795252804	0.324112603673479	0.505990469485803	protein_coding	CD36
17974	ENSG00000285877	10.8176129568371	0.0564101730159802	0.451190856645575	0.125025080152039	0.900503695032157	0.953474500622284	lncRNA
17975	ENSG00000207561	13.0180661786865	-0.295568855033973	0.516173997750341	-0.572614770062345	0.566905556854077	0.729279275996999	miRNA	MIR635
17976	ENSG00000277837	12.1990752997337	0	1.27805696411877	0	1	1	lncRNA
17977	ENSG00000279948	13.6123536060383	0.562981347666663	0.503577957402772	1.11796264985518	0.263582945686997	0.439548407329808	NA	NA
17978	ENSG00000223799	11.3995735664974	0.494475652876098	0.418306582218371	1.18208910377118	0.237170347420135	0.407307144798829	lncRNA	IL10RB-DT
17979	ENSG00000018625	16.1547758915614	1.34074048723092	1.05244401589827	1.27393045803637	0.202688062928117	0.364371370487934	protein_coding	ATP1A2
17980	ENSG00000002587	10.1155278513025	-0.0882019953931778	0.468077158771318	-0.188434735043907	0.85053587274981	0.925125786598027	protein_coding	HS3ST1
17981	ENSG00000275484	12.0185724389102	-0.237844461045154	0.481830282236318	-0.493627050465253	0.62156959320081	0.772058722076619	lncRNA
17982	ENSG00000145075	12.2479821522557	0.105247746066674	0.458391747711652	0.229602183268097	0.818400910194585	0.904229744960809	lncRNA
17983	ENSG00000232060	13.5902555046739	1.43647019972979	0.564510029833875	2.54463184675835	0.0109393004995275	0.0391206772830784	processed_pseudogene	SLC4A1APP1
17984	ENSG00000267388	10.4032266498557	0.759957512970627	0.353766122022072	2.14819188628585	0.0316985150047258	0.0905426184727417	lncRNA
17985	ENSG00000167755	16.0122635866989	-0.210370048922213	0.536655442349589	-0.392002078654359	0.69505667793223	0.824623606402612	protein_coding	KLK6
17986	ENSG00000254911	13.5112820410645	0.615396691175135	0.47397139292407	1.2983836163161	0.194155546184037	0.353315112990221	lncRNA	SCARNA9
17987	ENSG00000237125	9.95965304071522	0.315468683470629	0.33557483816237	0.940084438982842	0.347174250045704	0.530125413715381	lncRNA	HAND2-AS1
17988	ENSG00000255201	13.4230591216653	-0.082175730623115	0.357693453984115	-0.229737865504143	0.81829546934389	0.904160681237268	lncRNA
17989	ENSG00000280039	11.6281712753566	-0.0837032800995779	0.408477072881518	-0.204915491361878	0.837638151682719	0.917160209755541	TEC	RN7SKP23
17990	ENSG00000272582	11.4977175126784	1.31616846889195	0.503733093849853	2.61282906555323	0.00897962011050397	0.0332590220765413	lncRNA
17991	ENSG00000228060	11.5177466707723	-2.12743893453656	0.423255348775311	-5.02637223768655	4.99845223641807e-07	7.36650833442719e-06	lncRNA	PABPC4-AS1
17992	ENSG00000236204	12.1444042638212	-0.117909351982507	0.47748027980421	-0.246940778435615	0.804954056745818	0.896284891353861	lncRNA	LINC01376
17993	ENSG00000271151	13.5369224196429	-1.03656559421124	0.486776880178045	-2.12944705556291	0.0332172908318441	0.0939758389197525	lncRNA
17994	ENSG00000154537	11.4762173510557	-0.318628794498455	0.380816007834248	-0.836700106990093	0.40276115899727	0.585177648049846	NA	NA
17995	ENSG00000281186	12.4291511856511	1.06961687876655	1.2043217943576	0.888148735477382	0.374460750241146	0.558192483018016	lncRNA	LINC00706
17996	ENSG00000184206	12.2440670024587	0.370040267050529	0.458491297044619	0.807082423234126	0.419618997943244	0.600351637003038	protein_coding	GOLGA6L4
17997	ENSG00000277491	12.5966530015664	1.09295522553232	0.454676728228075	2.40380727157883	0.0162253248513524	0.053458282442034	lncRNA
17998	ENSG00000008226	12.7435688178734	-0.587631140506003	0.375654352380387	-1.56428678859275	0.117750233315209	0.246380517994864	protein_coding	DLEC1
17999	ENSG00000240137	11.9587628922369	0.365896965024574	0.423112402457793	0.864774851550407	0.387162376790036	0.570184591272598	lncRNA	ERICH6-AS1
18000	ENSG00000219023	14.086363816615	0.212873889713576	0.458732805869905	0.464047669993645	0.642613592587206	0.78774401978385	processed_pseudogene
18001	ENSG00000155918	10.4694820423296	0.0833092850719418	0.385124723817059	0.216317675599334	0.828740132085647	0.911008094496316	protein_coding	RAET1L
18002	ENSG00000278576	12.1835018843885	0.483057671943295	0.375947732013236	1.28490646653585	0.198824970967255	0.359544383356551	lncRNA
18003	ENSG00000279685	15.7454093286057	1.95949960650102	0.78309908017348	2.50223714484115	0.012341122929198	0.0432635773120295	lncRNA	MAPT-IT1
18004	ENSG00000235651	11.8267727134691	1.28901998218361	0.446523011193701	2.88679407302581	0.00389188860922751	0.0168891766145336	processed_pseudogene	G3BP1P1
18005	ENSG00000283491	11.5701386838271	-1.06169822571821	0.4159734313366	-2.55232220554754	0.0107007508818717	0.0384245280655156	unprocessed_pseudogene
18006	ENSG00000241472	10.1645112892699	0.400562618411494	0.339585460025812	1.17956351364704	0.238173861695214	0.408564105832143	lncRNA	PTPRG-AS1
18007	ENSG00000146006	10.2708160782896	0.300169120419704	0.345400889862444	0.86904559087629	0.38482219468456	0.56813553563954	protein_coding	LRRTM2
18008	ENSG00000013725	9.86714996482692	-0.295265752113476	0.386000872086598	-0.764935453428805	0.444309981136338	0.623240845859518	protein_coding	CD6
18009	ENSG00000232934	13.5518876176899	1.59086940178243	0.455562148687243	3.49210180513615	0.000479235552962099	0.00293051705731179	lncRNA
18010	ENSG00000256576	11.2014350114528	-0.442027603513794	0.38810262286789	-1.13894515900827	0.25472602857301	0.428956513813176	lncRNA	LINC02361
18011	ENSG00000260911	12.4042992459342	0.62887118035972	0.4398402491359	1.42977179008785	0.152782528083183	0.298174408435904	lncRNA
18012	ENSG00000269680	11.8922745573896	-0.858638560273001	0.47427600734198	-1.81041955945681	0.0702307483567426	0.16775088583339	lncRNA
18013	ENSG00000238000	14.4357176761878	0.112582717933199	0.649106833447241	0.173442509201916	0.862303613885769	0.93186135613887	processed_pseudogene	PSME2P1
18014	ENSG00000224431	12.7796980894193	2.22125473927762	0.423569390230945	5.24413423280306	1.57017859149487e-07	2.6182075326114e-06	processed_pseudogene
18015	ENSG00000250995	14.1787457513715	1.20401052562025	0.547373888755827	2.19961264202235	0.0278343894729441	0.081813292714613	processed_pseudogene	TMEM30BP1
18016	ENSG00000224745	11.7005071249169	-0.165086422371809	0.416551780255413	-0.396316689057443	0.691871416991294	0.822605546312689	NA	NA
18017	ENSG00000277170	13.5131923652727	-2.52463050219511	0.730055708991769	-3.45813404525213	0.000543930679888167	0.00326400956764896	lncRNA
18018	ENSG00000279794	12.1880827460583	-0.674189356723724	0.461935643841348	-1.45948762714504	0.144430943617954	0.286406891319462	TEC
18019	ENSG00000224109	9.68265212073167	-0.627419273251195	0.31860169663744	-1.96929043339396	0.0489197491277621	0.127175647035017	protein_coding	CENPVL3
18020	ENSG00000166596	10.7406988427449	-0.116702481588731	0.315566542480893	-0.369818931599178	0.711517408374381	0.836378467312149	protein_coding	CFAP52
18021	ENSG00000218537	14.4279840418205	1.07913049695571	0.551074798179475	1.9582287205307	0.0502031804685508	0.129807118559568	lncRNA	MIF-AS1
18022	ENSG00000203721	13.3167761219578	-0.0723187710500694	0.469854901117551	-0.153917243127738	0.877674988066685	0.940401938017785	lncRNA	LINC00862
18023	ENSG00000121410	12.4802462610423	1.35680376038481	0.401300274141176	3.3810187727594	0.00072217608762121	0.00415671320477493	protein_coding	A1BG
18024	ENSG00000269984	10.9652654227634	-0.478264354940846	0.436018202781581	-1.09689079925965	0.272689131253679	0.44978999462662	lncRNA
18025	ENSG00000273983	12.1188403775199	2.09972428164423	1.16291889444777	1.80556382020201	0.0709864982836102	0.169019293821688	protein_coding	H3C8
18026	ENSG00000188095	10.7453095577269	0.118993432250433	0.427590218704198	0.278288480524742	0.780790918212368	0.881592147627733	protein_coding	MESP2
18027	ENSG00000235241	11.6285278794378	-0.896909105906479	0.451366925785273	-1.98709532016788	0.0469118347591874	0.12292686823796	processed_pseudogene
18028	ENSG00000272432	12.6465330211744	0.191102520087116	0.389747008835348	0.490324532978903	0.623904269532114	0.773043708674844	lncRNA
18029	ENSG00000163017	12.7221431373925	0.721849257318651	0.685615922310127	1.05284786106839	0.292410725407164	0.471096226826413	protein_coding	ACTG2
18030	ENSG00000245156	11.9116526277272	0.918662355800541	0.403399742343502	2.27730030382192	0.0227682988169583	0.0697962697358286	lncRNA
18031	ENSG00000241081	12.7491195943267	0.44152159017959	0.395337449639069	1.11682207335198	0.26407040895215	0.44001288175744	processed_pseudogene	RPL22P2
18032	ENSG00000270720	13.1075586654115	-1.12257217983055	0.512774607294381	-2.18921171965539	0.0285814552272758	0.0836123693688607	lncRNA
18033	ENSG00000179133	10.7335540599897	-0.119100808644057	0.421324244651158	-0.282682067685585	0.77742056373105	0.879484157293506	protein_coding	C10orf67
18034	ENSG00000257303	11.6003254861211	-1.13444839130252	0.409990995714479	-2.76700806398333	0.00565733557425269	0.0229652057042717	lncRNA	CNPY2-AS1
18035	ENSG00000228797	12.7108033932299	0.0217845387347633	0.409646453010179	0.0531788779682708	0.957589384737388	0.984035934545203	processed_pseudogene	FAM207BP
18036	ENSG00000278022	14.4187457396139	0.0736847112025499	0.50277240479685	0.14655679289384	0.883481859604135	0.943754905567491	lncRNA
18037	ENSG00000262904	10.9985158399774	-0.259802594388844	0.344678241315284	-0.75375397471405	0.450996965251531	0.629271336831301	processed_pseudogene	TMPOP2
18038	ENSG00000247372	16.3474970603605	0.641922789445012	0.688057298552782	0.932949611602397	0.350845985310633	0.533950098360832	lncRNA
18039	ENSG00000111325	11.0556463403296	-1.45861699681311	0.496527095271068	-2.93763826930092	0.0033072265749912	0.0147907945105196	protein_coding	OGFOD2
18040	ENSG00000279792	11.9763271193793	0.560146479647154	0.410091248379936	1.3659069337861	0.171968176144994	0.325190786532601	TEC
18041	ENSG00000242852	12.4199713871135	0.351560145045013	0.43301611404419	0.811886979820653	0.416856486162765	0.597657948028309	protein_coding	ZNF709
18042	ENSG00000143473	11.2087222313064	0.504667809570654	0.365841163854799	1.3794724580828	0.167749132310092	0.319710110990999	protein_coding	KCNH1
18043	ENSG00000135747	11.8850802289795	1.67835634987184	0.410460378761346	4.08896068102028	4.33310286370729e-05	0.000368946325460988	protein_coding	ZNF670-ZNF695
18044	ENSG00000135144	10.1622527201658	-0.247959733472193	0.474619606050854	-0.522438875914506	0.601364794224833	0.756164615360618	protein_coding	DTX1
18045	ENSG00000269940	11.4663498733385	-0.319570102611326	0.437347354498302	-0.730700893293199	0.464961869816476	0.642610380518112	lncRNA
18046	ENSG00000166183	10.6771138153358	0.325746045201859	0.366390667437917	0.889067528601982	0.373966788818881	0.557783540082583	protein_coding	ASPG
18047	ENSG00000269656	11.5371972002439	0.381561875170469	0.368596896765401	1.03517386749276	0.300587720583884	0.480301775075615	lncRNA	NOP53-AS1
18048	ENSG00000104951	10.8889341234502	0.31790967129269	0.478609654340547	0.664235809724152	0.506539397472638	0.678554590624242	protein_coding	IL4I1
18049	ENSG00000163873	9.57714959337246	0.0533739386424231	0.380287947610032	0.140351381046542	0.888382369834233	0.946732755222596	protein_coding	GRIK3
18050	ENSG00000229407	12.3113812977106	0.0377218276866832	0.556399355151101	0.0677963181255649	0.945947774730816	0.976881681581732	lncRNA
18051	ENSG00000267082	11.3862416847996	0.46386989002575	0.494111724072873	0.938795554580561	0.347835721747774	0.530827557971603	lncRNA
18052	ENSG00000238186	11.8277553250978	-0.388359239353625	0.476452648130371	-0.815105637207749	0.415011845139085	0.595905737957942	lncRNA
18053	ENSG00000272906	11.9527218064672	0.366892954662092	0.426891400120122	0.859452672410014	0.390090820448621	0.573094710753258	lncRNA
18054	ENSG00000155530	12.9048655086025	-0.586487429386779	0.451820144799106	-1.29805506934081	0.194268412237324	0.353489956948164	protein_coding	LRGUK
18055	ENSG00000251637	15.4915771760425	-0.597219437431621	0.731470089752736	-0.816464604360655	0.414234459780994	0.595235925422197	lncRNA	LINC02754
18056	ENSG00000254604	12.2018234829878	0.115149145921818	0.479544620933789	0.240121859145444	0.810235788727104	0.899476117950825	lncRNA
18057	ENSG00000267348	10.9024194593161	0.207145485550079	0.419266965420752	0.49406584022712	0.621259681667135	0.771810340721441	lncRNA	GEMIN7-AS1
18058	ENSG00000161643	11.8979947269033	1.24171064861023	0.40449749827758	3.06976100939474	0.00214230122939073	0.010328952355991	protein_coding	SIGLEC16
18059	ENSG00000062582	12.2628157630379	-0.311117762914825	0.486609081363004	-0.639358727221811	0.522589592083581	0.692794712909494	protein_coding	MRPS24
18060	ENSG00000132010	13.225650697007	0.839016700651562	0.386372573620712	2.17152240592314	0.0298917053334106	0.0866509723773747	protein_coding	ZNF20
18061	ENSG00000144031	11.9429002957857	0.131107142208321	0.461491917169444	0.284094124578531	0.776338249456687	0.878873489950966	protein_coding	ANKRD53
18062	ENSG00000248610	12.1271807130153	2.75787237676874	0.844307117690022	3.26643269846418	0.00108911692790431	0.00584526057636716	processed_pseudogene	HSPA8P4
18063	ENSG00000120555	13.3198459379077	1.35894653326078	0.40523396060233	3.35348629527712	0.000798003655752753	0.00452502880725713	transcribed_unprocessed_pseudogene	SEPTIN7P9
18064	ENSG00000120057	10.3322251818913	0.0364204279145686	0.324070700443339	0.112384204634187	0.910518778857979	0.95824923705707	protein_coding	SFRP5
18065	ENSG00000259086	12.7610619580415	0.606854702320283	0.428010584004334	1.4178497565241	0.156234633876993	0.303058062950122	processed_pseudogene	KIAA1143P1
18066	ENSG00000176840	10.5773425828137	0.13858146267364	0.438784267973606	0.315830518066743	0.752131152757859	0.863962151035263	lncRNA	MIR7-3HG
18067	ENSG00000163239	9.88604462307284	0.304398464600151	0.346497494738955	0.878501199062	0.379671787288204	0.563487515171923	protein_coding	TDRD10
18068	ENSG00000228697	15.1571723060818	1.56902071115112	0.937165695974257	1.67421910329315	0.0940875464120573	0.208489449435809	lncRNA
18069	ENSG00000285280	13.3044807463794	0.230720308778558	0.459916156254295	0.501657325234274	0.615908587865678	0.767880349304474	lncRNA
18070	ENSG00000182795	12.8740442386305	0.29047171285839	0.415344920346715	0.699350584607883	0.484332961635812	0.658958810270964	protein_coding	C1orf116
18071	ENSG00000249846	13.0750978542003	-1.46919391079757	0.437102306425871	-3.36121289958631	0.00077600985133113	0.00442174444508485	lncRNA	LINC02021
18072	ENSG00000250039	14.4918733875685	1.2350048528546	0.482248363136142	2.56093114515341	0.0104392043534284	0.0376648353063562	lncRNA
18073	ENSG00000234292	12.0792840270243	0.487876634312391	0.722893662484195	0.674894053761411	0.499743078637013	0.672884677200658	lncRNA
18074	ENSG00000150361	11.9941103376129	1.55054930750156	1.20353538099973	1.28832881191543	0.19763152774649	0.358216711794567	protein_coding	KLHL1
18075	ENSG00000229056	12.0394695020884	0.0876474965127888	0.380065401992766	0.2306116159304	0.817616542627504	0.903574645631327	lncRNA	HECW2-AS1
18076	ENSG00000260633	13.8338158936944	0.147555300465746	0.473332447554071	0.311737133653595	0.75524030465155	0.865356298793481	lncRNA
18077	ENSG00000234155	15.0579054706211	0.447929773254205	0.836304434247702	0.535606120105223	0.592230798120507	0.749411547357729	lncRNA	LINC02535
18078	ENSG00000253620	13.522234281043	0.777948109395262	0.519545095698854	1.49736397443772	0.13429857686641	0.27143263232309	processed_pseudogene
18079	ENSG00000215097	10.4773676315375	0.137755458748842	0.410958524685484	0.335205259105573	0.737470255113709	0.854109303381804	processed_pseudogene
18080	ENSG00000228748	11.5090944229247	0.684351011687352	0.418859225244918	1.63384490645322	0.102291420407533	0.222349427551788	lncRNA
18081	ENSG00000260051	11.9243191943327	-1.53145561522407	0.616733076977092	-2.48317411923238	0.0130217420178777	0.0450456450224217	lncRNA
18082	ENSG00000279611	12.1776120143203	0.11879151395543	0.400452055261772	0.296643536709474	0.766738668645029	0.87205992820521	TEC
18083	ENSG00000251102	10.5478132062218	-0.080055706903155	0.398372829493226	-0.200956744477264	0.840732396944662	0.918786294566306	processed_pseudogene	CTBP2P4
18084	ENSG00000186710	11.4272537688431	-0.467187563646831	0.528774108175023	-0.883529576096779	0.376950209912027	0.560712771630688	protein_coding	CFAP73
18085	ENSG00000276649	12.1625630888712	-0.631504407642675	0.503018491685976	-1.25542980641934	0.20932277473247	0.37251458812454	lncRNA
18086	ENSG00000100336	15.2119056973992	0.770409078458199	0.775788942036553	0.993065299997404	0.32067813292508	0.502820963913493	protein_coding	APOL4
18087	ENSG00000279833	10.8487262625287	-0.879304713176902	0.482007643400643	-1.82425470885329	0.0681135741158293	0.163621748703019	lncRNA
18088	ENSG00000230061	12.1687692727148	1.07185614152223	1.20068155448591	0.892706427876423	0.372014407204002	0.555718735261752	lncRNA	TRPM2-AS
18089	ENSG00000243885	14.2417656898105	0	1.22714732709847	0	1	1	lncRNA
18090	ENSG00000248668	11.019545605804	-1.51260382149251	0.411235424356888	-3.67819436727273	0.000234890936927087	0.00159214777331331	lncRNA	OXCT1-AS1
18091	ENSG00000147655	9.66212842730062	-0.269624705124062	0.319171870248671	-0.844763371264498	0.398242969337261	0.580897418911395	protein_coding	RSPO2
18092	ENSG00000267251	12.8466788928111	0.791602796835629	0.415576208577646	1.90483184671465	0.0568019327171862	0.14263129879861	lncRNA
18093	ENSG00000143226	10.9225317584433	0.225602516290518	0.428787763532071	0.526140285422685	0.598790740074225	0.754592458187706	protein_coding	FCGR2A
18094	ENSG00000163793	10.2034073620604	0.121707676013461	0.423804119018372	0.287179077672402	0.773975205495794	0.876999775516056	protein_coding	DNAJC5G
18095	ENSG00000261420	12.4936374528606	-0.969615300652776	0.511604416243129	-1.89524419623459	0.0580600573995612	0.145029629798928	lncRNA	MPC1-DT
18096	ENSG00000279048	11.9927910221319	-1.88218194134959	0.589226267470815	-3.19432796068076	0.00140156794766492	0.00726125977314222	TEC
18097	ENSG00000261101	11.7274998531937	0.407265419484822	0.499629165372952	0.815135399833626	0.414994810457508	0.595905737957942	lncRNA
18098	ENSG00000253666	13.195581202017	-2.73523368059567	1.05241070083209	-2.59901735931899	0.00934910452871682	0.034307743748872	lncRNA
18099	ENSG00000258301	11.728291012265	-0.652617310840643	0.415702756347085	-1.56991335966931	0.116435269092604	0.244260062465408	lncRNA	VASH1-AS1
18100	ENSG00000261247	9.74000114310293	0.489013735097615	0.462058887438419	1.05833639042986	0.289902108002504	0.468668027522279	protein_coding	GOLGA8T
18101	ENSG00000167664	14.5506059302158	-0.882796975447883	0.535308159413517	-1.64913790295122	0.0991193860915783	0.217239491215385	protein_coding	TMIGD2
18102	ENSG00000260197	15.6647965606856	0	1.21381868353955	0	1	1	lncRNA
18103	ENSG00000271452	11.4355232833361	-0.0926701257235573	0.356163355276758	-0.260189950343285	0.794717255838678	0.890127440065517	lncRNA
18104	ENSG00000241316	12.6189903559093	-0.365520705427314	0.588219383569972	-0.621402006865068	0.534335151950225	0.702747661279694	lncRNA	SUCLG2-DT
18105	ENSG00000196114	15.6634194421493	1.89971699867676	0.512335418590915	3.70795562778304	0.00020893925558078	0.00143940488142991	processed_pseudogene	IFITM3P3
18106	ENSG00000277067	12.2207741128606	0.220515729485002	0.345527358516729	0.638200489916707	0.523343178338546	0.693575441181158	lncRNA
18107	ENSG00000187942	12.5456204750055	-0.311732095111374	0.600700045986125	-0.518948012730091	0.603796994917109	0.758256691291254	protein_coding	LDLRAD2
18108	ENSG00000278272	15.0124649835287	-1.74618813444941	1.21816835030817	-1.43345386867723	0.151728173278404	0.296721638893415	NA	NA
18109	ENSG00000269463	11.2231517124831	0.651728246806957	0.371390096162771	1.75483475068576	0.0792875776255364	0.183192143147975	lncRNA
18110	ENSG00000225760	12.5237185178952	0.281015090549723	0.454971219021909	0.617654653307183	0.536803009742819	0.704848892398763	transcribed_unprocessed_pseudogene	LINC00431
18111	ENSG00000228606	11.8287660298747	-1.02488310607452	0.446305977023758	-2.29636876680226	0.0216548052319969	0.067224380628811	lncRNA	DCAF8-DT
18112	ENSG00000250033	12.3942862567324	-1.44109027093107	0.722532803349925	-1.99449805496671	0.0460976523211572	0.121352069735446	lncRNA	SLC7A11-AS1
18113	ENSG00000140527	10.3497897256117	-0.690409056600738	0.368240977216462	-1.8748838378052	0.0608087060004916	0.150344135756087	protein_coding	WDR93
18114	ENSG00000226942	9.89569546276625	-0.247606270725972	0.490750793966096	-0.504545838275461	0.613877859279691	0.766528383518931	unprocessed_pseudogene	IL9RP3
18115	ENSG00000273212	12.2100826679977	0.271422349241137	0.48458555889115	0.560112335708513	0.57540281686767	0.73593971354507	lncRNA
18116	ENSG00000070886	9.94245567199828	-0.307588865253782	0.458175980886699	-0.671333457198064	0.502008125388013	0.674835901831893	protein_coding	EPHA8
18117	ENSG00000240875	11.1279636439149	-1.09765596279358	0.524188046653815	-2.09401181465418	0.0362589278021086	0.100356554016613	lncRNA	LINC00886
18118	ENSG00000225411	11.6334076801163	0.0452786927173717	0.556425833334824	0.0813741742470927	0.935144386949159	0.970728548361065	lncRNA
18119	ENSG00000270062	11.8298528917231	0.590777786229518	0.40068352573086	1.47442494709988	0.140367211635313	0.280489723023923	lncRNA
18120	ENSG00000263080	11.1792999943424	-0.149552500832078	0.486139980658726	-0.307632588929288	0.758361919617531	0.866577861694686	lncRNA
18121	ENSG00000137434	10.6583846267918	0.172198377838969	0.417244616247036	0.412703654244436	0.679823747199121	0.814257414321418	protein_coding	C6orf52
18122	ENSG00000165181	11.3135036724116	0.205938779205146	0.419237611415505	0.49122209839384	0.623269370868303	0.772871879428159	protein_coding	SHOC1
18123	ENSG00000264569	14.5366589514549	0.210366610049921	0.616401622678174	0.341281726572863	0.732891503108141	0.850724524910844	lncRNA	DCXR-DT
18124	ENSG00000269481	11.8389477899903	0.0665280143821176	0.471262858039402	0.141169653511195	0.887735918948459	0.946235370637441	lncRNA
18125	ENSG00000109193	14.671596422673	-0.451910991943296	0.622176786914753	-0.726338560755745	0.467631245660771	0.644831996392253	protein_coding	SULT1E1
18126	ENSG00000285106	12.2341751275316	0.679883879472216	0.456912406628988	1.48799610080249	0.136751921935779	0.274992406757137	NA	NA
18127	ENSG00000135472	9.3798747798378	-0.00135985852698932	0.347912716664567	-0.00390861978264622	0.996881380562065	1	protein_coding	FAIM2
18128	ENSG00000047617	10.7662418282817	-0.427234028199138	0.459662466732196	-0.929451628357659	0.352655082388714	0.535823989897167	protein_coding	ANO2
18129	ENSG00000284634	11.0387390816565	-0.304700549440899	0.526523285336728	-0.578702894870137	0.562789662337348	0.726335965732598	lncRNA
18130	ENSG00000255571	9.54686868020115	-0.216079103269171	0.34917177774989	-0.618833242083921	0.536026220652888	0.704180163866872	lncRNA	MIR9-3HG
18131	ENSG00000104432	14.0460346279009	-0.866872490724102	0.506359060064029	-1.71197191695254	0.086901843913097	0.19651592750025	protein_coding	IL7
18132	ENSG00000274756	11.1776915288386	-0.106157595414005	0.488265287731043	-0.217417862955848	0.827882711508795	0.910573714520671	processed_pseudogene
18133	ENSG00000263574	9.5450239395286	-0.616729262830171	0.28375065968469	-2.17349014629779	0.0297434466464186	0.0863139318080426	lncRNA
18134	ENSG00000283023	15.0820921754003	-0.622057103107153	0.584738778290952	-1.06382050618444	0.287410019942086	0.465987698592806	unprocessed_pseudogene	FRG1GP
18135	ENSG00000228137	10.5152487324023	-0.859299695652048	0.484115933653313	-1.77498742742769	0.0758999631499705	0.17748758871179	lncRNA
18136	ENSG00000235100	11.5809905288231	0.159812194117586	0.366016026365792	0.43662622018051	0.662382443957358	0.801164531123645	lncRNA
18137	ENSG00000171811	11.8030133332523	-0.473647079028464	0.334793462425499	-1.41474410998651	0.157143536303997	0.304540616045107	protein_coding	CFAP46
18138	ENSG00000259376	13.7944890569323	0.862750093205874	0.418650002897539	2.06079084494124	0.0393229982740739	0.106871948986518	lncRNA
18139	ENSG00000240401	12.1129877659886	0.369897293740578	0.45845667497179	0.806831515242611	0.41976355946537	0.600476875583528	lncRNA
18140	ENSG00000236882	12.3217123033547	0.413548239971012	0.502488632928896	0.823000189199365	0.410507885833847	0.592143566826083	lncRNA	LINC01554
18141	ENSG00000272129	12.0148031022926	0.226694253513163	0.395137974347734	0.57370910474341	0.566164666109661	0.728642843475778	lncRNA
18142	ENSG00000285644	11.3018440691368	0.121527486319478	0.792697928593465	0.153308696712645	0.878154842765575	0.940465799268995	lncRNA
18143	ENSG00000269892	11.0157582698673	1.38867096240832	0.436272404789064	3.18303644045452	0.00145739271119241	0.00749333264104301	lncRNA
18144	ENSG00000110876	10.9553287269424	0.431187990005548	0.367703876635465	1.17265010625118	0.240936147213543	0.412228065668796	protein_coding	SELPLG
18145	ENSG00000265185	13.4447775759616	-1.23095589621812	0.519020044467754	-2.37169240251683	0.017706824947071	0.0572556016252596	snoRNA	SNORD3B-1
18146	ENSG00000241431	12.2780871930728	0.817140992512465	0.419694741001534	1.94698887711218	0.0515360681876888	0.132408148838932	transcribed_processed_pseudogene	RPL37P6
18147	ENSG00000227218	12.4708096993547	0.397626649262482	0.500532314451166	0.794407549287761	0.426958210702739	0.607303790179635	lncRNA
18148	ENSG00000212766	9.77053935100858	0.0545074128256083	0.44539912153827	0.122378806310521	0.902599022452314	0.954776630408745	lncRNA	EWSAT1
18149	ENSG00000274751	11.0964894782269	-1.69590685998842	0.504434639420244	-3.3619952466737	0.000773814556349149	0.00441162278200137	lncRNA
18150	ENSG00000242553	13.0439543660241	0.573393314987457	0.567124563641816	1.01105357049849	0.311990790665036	0.493430914043681	lncRNA
18151	ENSG00000223653	13.1916722170566	2.33299125738216	0.538119390893822	4.33545286949618	1.45460339330267e-05	0.000142749056211343	lncRNA	BCL10-AS1
18152	ENSG00000240668	12.5640476290962	0.795059855557444	0.450766826375505	1.76379407054043	0.0777666561697073	0.180629290717331	processed_pseudogene	KRT8P36
18153	ENSG00000249464	14.7412781397673	0.341475825621137	0.526668063397661	0.648370101308584	0.516745603494072	0.687948821643918	lncRNA	LINC01091
18154	ENSG00000248245	11.4173400648176	0.120775659594313	0.656836033899003	0.183874899306886	0.854111596500334	0.927195372283353	lncRNA
18155	ENSG00000136918	12.0266272131288	3.58988214997246	0.558779247576396	6.424508722439	1.32296075874715e-10	3.92969726082015e-09	protein_coding	WDR38
18156	ENSG00000153233	10.6893237100772	-0.737488027782393	0.415228268295639	-1.77610265025913	0.0757159995008113	0.177155754859136	protein_coding	PTPRR
18157	ENSG00000204421	11.4469321462824	2.1092353142425	0.424784784505335	4.96542105833362	6.85521739993126e-07	9.76798906918487e-06	protein_coding	LY6G6C
18158	ENSG00000165140	12.3194959202999	-0.778320415659556	1.19104810910327	-0.653475212051297	0.513449964711353	0.685250713360019	protein_coding	FBP1
18159	ENSG00000262881	14.7762711862433	-1.86857268640843	1.08892418085833	-1.71598052394754	0.0861656071325055	0.195300305253175	lncRNA
18160	ENSG00000234721	10.0921095390045	0.0940328389963225	0.384701608539079	0.244430584403887	0.806897357073022	0.897262703414005	lncRNA	LINC02092
18161	ENSG00000271662	13.1538109396239	1.20508386912998	0.54452868842386	2.21307691357476	0.0268923434508534	0.0795106211314168	processed_pseudogene
18162	ENSG00000244067	14.9903820261493	-0.301282741250527	1.18051063484462	-0.255213915366533	0.79855788395649	0.89256071734018	protein_coding	GSTA2
18163	ENSG00000230537	12.3072885133576	0.340498583715313	0.423030242088521	0.804903644794413	0.420875284966457	0.601576863132454	lncRNA	LINC02937
18164	ENSG00000261766	11.2815683419746	-0.620316825201578	0.446677099708839	-1.38873657415149	0.164912868245359	0.315790598767708	lncRNA
18165	ENSG00000278962	10.8271869011329	0.0922001282323047	0.506546006723904	0.182017283738176	0.85556916201054	0.928107888737095	TEC
18166	ENSG00000164037	12.116053301799	0.24725543761266	0.364195478884532	0.678908586042751	0.49719578511177	0.670722034821759	protein_coding	SLC9B1
18167	ENSG00000151364	14.1177096662555	1.55704309743438	0.689022122126248	2.25978680137223	0.0238344859560001	0.072275633438929	protein_coding	KCTD14
18168	ENSG00000255867	11.9003921370067	0.618725764345655	0.490077924864834	1.26250486494837	0.206767176833896	0.369433846111976	lncRNA	DENND5B-AS1
18169	ENSG00000139364	9.9792061794127	0.0800932613914737	0.337666417688423	0.237196408040135	0.812504422782982	0.900795981225814	protein_coding	TMEM132B
18170	ENSG00000260944	11.4272038170808	0.927301986907627	0.744648760848765	1.24528775936009	0.213025993491714	0.377097371012482	lncRNA	FOXC2-AS1
18171	ENSG00000280441	13.7318273817245	0.987368208293664	0.565504868527161	1.74599417837946	0.080811963440742	0.185898410711308	lncRNA
18172	ENSG00000111913	11.4048257418188	0.641189744596578	0.485932086323153	1.31950484984063	0.187000389823313	0.344310911844639	protein_coding	RIPOR2
18173	ENSG00000255837	10.5044050619101	-0.783373302717659	0.454481145085129	-1.72366513152251	0.0847683131492772	0.193038567790201	protein_coding	TAS2R20
18174	ENSG00000228007	11.6225945553432	0.0842115236545791	0.430017163452487	0.195832936012294	0.844740929963031	0.921726541890131	processed_pseudogene
18175	ENSG00000171873	13.3807082444703	-0.21112398233114	0.569900452518113	-0.37045764992515	0.711041525858538	0.836095692246973	protein_coding	ADRA1D
18176	ENSG00000273259	15.2674766795087	0	1.25848475034897	0	1	1	protein_coding
18177	ENSG00000268204	11.4669830089791	0.16124808001669	0.451419876506891	0.357201993993786	0.720940593247681	0.842851491610117	lncRNA
18178	ENSG00000279667	12.4982388848508	0.854996424999795	0.430205889995974	1.98741217840554	0.0468767392070846	0.122863163947097	TEC
18179	ENSG00000271092	11.0301132166394	-0.179480196471767	0.525266220791418	-0.341693772352893	0.732581359277607	0.850617372443024	protein_coding	TLCD4-RWDD3
18180	ENSG00000163254	16.544674298268	0	1.21604765353562	0	1	1	protein_coding	CRYGC
18181	ENSG00000207926	14.1567975756489	-0.326578721024214	0.67471038543552	-0.484028003827761	0.628365995067006	0.776314664056301	miRNA	MIR135A1
18182	ENSG00000284727	9.93956374633471	-0.0430654733513405	0.33175923755181	-0.129809417423125	0.89671721193562	0.950995290732408	transcribed_unprocessed_pseudogene
18183	ENSG00000255458	11.4140331755618	-0.373123541078745	0.419339781734815	-0.889788084343267	0.373579685934603	0.55739200749435	lncRNA	SMIM14-DT
18184	ENSG00000203877	9.40175371343491	-0.13767895275689	0.340529784357139	-0.404308107782125	0.68598616410445	0.818473095917496	protein_coding	RIPPLY2
18185	ENSG00000273432	11.2988108473704	0.938435577233105	0.41078838638615	2.28447446016878	0.0223436619019009	0.0688081596635728	lncRNA
18186	ENSG00000215187	13.2477581446928	-0.321422576542846	0.498381231580208	-0.644933147911123	0.518970509428075	0.68969003925059	protein_coding	FAM166B
18187	ENSG00000278875	9.47419189043965	0.419339786826017	0.32068950217683	1.30761931394558	0.191002462658397	0.349206690128122	TEC
18188	ENSG00000235831	10.1196964258763	0.491580795514399	0.439822070581057	1.11768105421577	0.263703237184236	0.439667340299408	lncRNA	BHLHE40-AS1
18189	ENSG00000174945	11.3750822627972	0.889101309875747	0.487437168993564	1.82403264755439	0.0681471367052885	0.163665035809485	protein_coding	AMZ1
18190	ENSG00000175538	15.0913081679196	-1.33263501642692	1.2114912333213	-1.09999559202216	0.271334042472559	0.448426189631334	protein_coding	KCNE3
18191	ENSG00000258881	11.4639188070541	0.437063947162127	0.406041295617987	1.07640270060937	0.281747195099578	0.459434450545653	protein_coding
18192	ENSG00000223714	9.5123135438865	-0.322930165851437	0.379955107259141	-0.849916634049054	0.395371436836299	0.578164583747103	lncRNA	LINC02601
18193	ENSG00000010671	11.0425256068179	0.279230130023482	0.41498689392121	0.672864936492421	0.501033221066004	0.674104621200412	protein_coding	BTK
18194	ENSG00000279587	11.2280176869177	0.58564537473062	0.449718028062881	1.30225016162513	0.192830882643968	0.351542450526486	TEC
18195	ENSG00000257512	14.9080889480516	-1.58826011009654	1.10997647409611	-1.43089529117264	0.152460226809457	0.297683328074093	transcribed_processed_pseudogene
18196	ENSG00000243406	11.2585027242746	-0.394421799520213	0.454036632453615	-0.868700389633225	0.385011028259212	0.568287934899005	transcribed_unprocessed_pseudogene	MRPS31P5
18197	ENSG00000178081	9.31578520006227	-0.509666383182633	0.403190184979238	-1.26408430108208	0.206199770722905	0.368764195942967	transcribed_unprocessed_pseudogene	ULK4P3
18198	ENSG00000152049	11.2355551049946	-0.10034436938206	0.373680061795624	-0.268530166955874	0.788291257384925	0.88635418475849	protein_coding	KCNE4
18199	ENSG00000250410	12.7922132996055	1.79739577354752	0.435079821550034	4.13118624335193	3.60896031231774e-05	0.000314427612373848	lncRNA	LRP2BP-AS1
18200	ENSG00000248734	11.3724247785438	-0.754887816389686	0.564972061760629	-1.33615070104037	0.181500020909978	0.337249906508218	lncRNA
18201	ENSG00000275329	12.1832061651666	0.126916239200472	0.498693922050639	0.254497264932746	0.799111416819285	0.892800341549822	lncRNA
18202	ENSG00000267702	11.2416829240459	0.793038079337884	0.466382727407873	1.70040190756107	0.0890553532685407	0.20024618191709	NA	NA
18203	ENSG00000132855	14.2886997464732	0.612270465238546	0.648924399319127	0.943515863914133	0.345417104864341	0.528639534682569	protein_coding	ANGPTL3
18204	ENSG00000151360	13.7759607409524	-0.138622376036746	0.478900766174944	-0.289459499394717	0.772229768704713	0.875923534779466	protein_coding	ALLC
18205	ENSG00000187944	11.4586750884811	0.759640630043544	0.444199881422439	1.71013244670617	0.0872413840060797	0.197077644377238	protein_coding	C2orf66
18206	ENSG00000285799	10.918212040381	-0.0275558761892712	0.504640467721712	-0.0546049672030407	0.956453181409369	0.983396969088875	transcribed_unprocessed_pseudogene
18207	ENSG00000204397	11.9269660675307	0.303664170614366	0.511774245797882	0.593355709295098	0.552943123265808	0.718737327242187	protein_coding	CARD16
18208	ENSG00000263603	10.1188450103892	0.573603626234458	0.388641654074044	1.47591906379951	0.139965621096741	0.279851512417864	lncRNA
18209	ENSG00000263264	9.82125688801633	-0.903476363571124	0.492193696146252	-1.8356114079581	0.0664151487457215	0.160710708452202	NA	NA
18210	ENSG00000271964	11.1263323008909	1.26822536252404	0.442770158192409	2.86429728620717	0.00417935564984758	0.0179407317541358	lncRNA
18211	ENSG00000242021	13.0731003888773	0	1.22804548005055	0	1	1	lncRNA
18212	ENSG00000147117	9.25823630577468	0.0431664356686105	0.365029675669691	0.118254592833902	0.905865934543282	0.955932083052639	protein_coding	ZNF157
18213	ENSG00000238039	10.2657249515535	0.199819304981706	0.479506932224643	0.416718281954041	0.67688448053581	0.812222677518923	lncRNA
18214	ENSG00000091879	11.76442612927	1.32739819205573	0.388114358873216	3.42012131658687	0.00062593214832336	0.00367599861787227	protein_coding	ANGPT2
18215	ENSG00000275703	11.9278954319741	0.00287076064533822	0.497233369721747	0.00577346739006012	0.995393465098734	1	lncRNA
18216	ENSG00000176268	11.4651636579413	0.969654345833811	0.395859532842965	2.44949095672901	0.0143058302123128	0.0484841944434031	processed_pseudogene	CYCSP34
18217	ENSG00000273687	11.4964216733234	2.23961530487651	0.447711950372391	5.00235766102218	5.66333947145782e-07	8.19161602121577e-06	lncRNA
18218	ENSG00000279191	11.5105516789722	-0.316598219925535	0.43409564073273	-0.729328263677411	0.465800887325311	0.64338995783243	NA	NA
18219	ENSG00000228933	12.6409744720152	-0.371418047071156	1.20550205446844	-0.308102375847822	0.758004433448717	0.866421311973366	lncRNA
18220	ENSG00000165168	9.76410420264959	-0.459770220232188	0.361496441206382	-1.27185268739534	0.203425464834951	0.365167089108769	protein_coding	CYBB
18221	ENSG00000259772	12.4549509908826	-2.48955195317078	0.7292861213079	-3.41368343703843	0.000640909971593734	0.00375245037580318	lncRNA
18222	ENSG00000197361	11.4807659184277	-0.258507771771225	0.490914643955634	-0.526583948867876	0.598482540860741	0.754416849854984	protein_coding	FBXL22
18223	ENSG00000279203	11.1387535383176	0.0864524935954789	0.451908788513977	0.191305183242315	0.848286500448725	0.923776498239317	TEC
18224	ENSG00000273113	13.0604983253178	1.17088542705754	0.526374167701169	2.22443558005733	0.026119152230254	0.0776824383518074	lncRNA
18225	ENSG00000154252	13.5174791165346	-0.306359004739679	0.476739504152027	-0.642613003687616	0.520475243187489	0.690889950530688	protein_coding	GAL3ST2
18226	ENSG00000272320	11.2754910306187	-0.258830275391709	0.397690668076227	-0.650833162980071	0.515154190146878	0.686437661783819	lncRNA
18227	ENSG00000225693	11.2763342228727	0.0304551472972682	0.477652904691276	0.063759996009974	0.949161331972019	0.978768677879806	processed_pseudogene	LAGE3P1
18228	ENSG00000160951	11.0850583841011	0.730588461423944	0.425188873198679	1.71826806267943	0.0857477319080669	0.194532719377775	protein_coding	PTGER1
18229	ENSG00000233912	11.8957188234947	0.197463892127844	0.479575191728437	0.411747512243418	0.680524496427317	0.814656783577214	lncRNA
18230	ENSG00000230943	10.3953084592034	-0.136912584401484	0.394720983115985	-0.346859149267101	0.728697137685851	0.848193318944565	lncRNA	LINC02541
18231	ENSG00000285875	14.6535222849046	-0.0703154743834285	0.811722146274479	-0.0866250535434471	0.930969550905	0.968305550125003	NA	NA
18232	ENSG00000105889	9.21673876211324	0.0125933124806527	0.417982474385777	0.0301288050393942	0.97596432805504	0.994908211861133	protein_coding	STEAP1B
18233	ENSG00000184497	10.0015233673984	-0.0511941579933672	0.484062842768329	-0.10575932186943	0.915773312167084	0.961281261737466	protein_coding	TMEM255B
18234	ENSG00000162069	10.7124898684869	1.12131546822671	0.430165065594274	2.60670974449683	0.00914168162316496	0.0337110514767736	protein_coding	BICDL2
18235	ENSG00000277531	9.35052919206992	0.459359352747496	0.322124056051015	1.42603243725066	0.153858979157341	0.29954695666496	protein_coding	PNMA8C
18236	ENSG00000189366	9.83007380756481	-0.55887269581583	0.425629429503931	-1.3130499375177	0.189166121523294	0.346933599170999	transcribed_unprocessed_pseudogene	ALG1L
18237	ENSG00000248676	15.0415219420884	0.590377946409076	1.20772960921904	0.488832882710256	0.624960015917613	0.7738510074803	lncRNA
18238	ENSG00000280388	10.3502394957907	-0.158492662791055	0.478883160943163	-0.330963115259478	0.740672346672393	0.856357925935801	TEC
18239	ENSG00000183476	9.30362910892853	0.489005762087476	0.368090594117828	1.3284929577172	0.184015308501848	0.340511589231958	protein_coding	SH2D7
18240	ENSG00000259343	10.6341182324489	0.0883690102899766	0.4473851335604	0.19752334993055	0.843418010765704	0.920807843790862	lncRNA	TMC3-AS1
18241	ENSG00000272006	10.9414561511576	-0.661584994025382	0.440116371801915	-1.50320468951594	0.132786268623726	0.269332448927638	processed_pseudogene
18242	ENSG00000224066	10.7021803855008	-1.03449637457347	0.46234618129588	-2.2374930656374	0.0252541320362344	0.0756869248161516	lncRNA
18243	ENSG00000143858	10.4969193348597	-0.208863099914226	0.533887802238185	-0.391211597340532	0.695640836628134	0.824991328944054	protein_coding	SYT2
18244	ENSG00000270228	12.177255476286	0.0875763363645817	0.451174682814559	0.194107381686967	0.8460918018058	0.922531366607826	processed_pseudogene
18245	ENSG00000251414	10.3593267715698	-1.18625587717579	0.469622779981825	-2.52597601253862	0.0115377358808234	0.0408927495203872	lncRNA
18246	ENSG00000172927	11.7110321395064	1.16586636372627	0.692487534972133	1.6835918407877	0.0922605766598818	0.205367432488748	protein_coding	MYEOV
18247	ENSG00000275011	13.3865518665688	0.169727158755186	0.639458468803729	0.265423271463907	0.790683410829383	0.887807253834493	unprocessed_pseudogene	ALOXE3P1
18248	ENSG00000186976	9.33481941702031	-0.199367000433117	0.378364496218591	-0.526917833003913	0.59825064939824	0.754214826478715	protein_coding	EFCAB6
18249	ENSG00000273302	11.7999412065776	0.611093606146343	0.367803174748119	1.66146909026774	0.0966192718032562	0.212912196732926	lncRNA
18250	ENSG00000276903	10.1961236958568	-0.110822286302377	0.613130964473711	-0.180748147987442	0.856565264520774	0.928518863022827	protein_coding	H2AC16
18251	ENSG00000226002	11.7068289385816	0.486802255385521	0.434333754113317	1.12080226502156	0.262372039822875	0.438153608648778	unprocessed_pseudogene	GTF2IP14
18252	ENSG00000258593	13.070230235315	0.30380577124921	0.62860999507962	0.483297710229266	0.628884365647948	0.776837629218476	lncRNA
18253	ENSG00000259354	11.1179511462186	0.438140330123219	0.459692564600874	0.953115981990339	0.340531309383294	0.523305470897419	lncRNA
18254	ENSG00000180422	11.7578668628248	-0.253925289953422	0.47905906660655	-0.530050066168501	0.596077218601214	0.752510303534901	lncRNA	LINC00304
18255	ENSG00000205710	11.9559015996547	0.823288161824273	0.454597494764083	1.81102661432731	0.070136731996071	0.167583341937515	protein_coding	C17orf107
18256	ENSG00000239636	10.4506093365006	0.23362784269914	0.563363043881967	0.414702109476831	0.678359987926846	0.813160774939846	lncRNA	TFAP2E-AS1
18257	ENSG00000162367	9.75627025467406	-0.628489821183046	0.431884539841272	-1.45522648579648	0.145606570767158	0.287985948568402	protein_coding	TAL1
18258	ENSG00000274895	12.2914743551291	0.569258305489146	0.413413479472042	1.37697083853223	0.168521263945218	0.320737183655123	lncRNA
18259	ENSG00000258790	13.6134843938391	0.492263703325033	0.5053903640734	0.974026689700676	0.330043287397397	0.512513761435568	protein_coding
18260	ENSG00000249249	11.8052806633138	0.824068091212237	0.437845433345875	1.88209817541083	0.059822687064528	0.148320663534975	lncRNA	TICAM2-AS1
18261	ENSG00000247081	10.6833294142998	-0.42504192603536	0.432800496296758	-0.982073564314773	0.326063607954422	0.508357979236018	lncRNA	BAALC-AS1
18262	ENSG00000168398	10.2401155642343	0.0263386575238641	0.383534911369195	0.0686734290493577	0.945249568805087	0.976453422231575	protein_coding	BDKRB2
18263	ENSG00000166920	10.2317577050658	0.0134102204041942	0.431137363475329	0.0311042872649602	0.975186370582338	0.994463489550649	protein_coding	C15orf48
18264	ENSG00000260646	10.8480958643008	-0.0525231530553352	0.462163441774371	-0.113646273824006	0.909518203744832	0.957674784804068	lncRNA
18265	ENSG00000264769	11.0024166259682	1.40834753045358	0.588570703096694	2.39282642347595	0.0167191485773572	0.0546662426702597	lncRNA
18266	ENSG00000201512	11.0922296837816	0.45429509457161	0.434668918953983	1.0451520105575	0.295952719074079	0.474947386219441	snoRNA	SNORA71C
18267	ENSG00000244124	11.410870996179	0.993094446315877	0.483476448189413	2.05406995528934	0.0399689214796919	0.108082368562187	lncRNA	ATP1B3-AS1
18268	ENSG00000285763	11.0909470736842	-2.06468490006699	0.558142542568358	-3.69920717844961	0.000216274005665133	0.00148459275075218	lncRNA
18269	ENSG00000272810	12.050871639347	0.987741787067339	0.435440607250514	2.26837316185139	0.0233064721278871	0.0709708361789042	lncRNA
18270	ENSG00000280143	12.1749743088479	1.51664998695822	0.556327824547416	2.72618035632506	0.00640719774707481	0.0254020302246603	TEC
18271	ENSG00000236345	11.4349619133907	-0.182492584534814	0.588917391382759	-0.309878069836462	0.756653680231358	0.865797526457645	lncRNA	SCAT8
18272	ENSG00000257176	11.8340758136253	0.210521675128657	0.398619168704306	0.52812732466667	0.597410966763495	0.753381734134084	lncRNA
18273	ENSG00000186838	9.28437223886921	-0.370062067023681	0.412210744006216	-0.897749688489682	0.36931901258815	0.552939907210157	protein_coding	SELENOV
18274	ENSG00000266265	9.0776044341404	-1.04396916192366	0.43221837208363	-2.41537433240264	0.0157190456604962	0.052182077807385	protein_coding	KLF14
18275	ENSG00000275092	12.9046155429411	1.69037869134211	0.43823682874777	3.85722645942891	0.00011468090452795	0.000858883303470351	lncRNA
18276	ENSG00000277369	10.7768883934783	-0.443874848951373	0.422576440174245	-1.05040131619346	0.293533640774773	0.472110614480536	lncRNA
18277	ENSG00000259349	10.7350567138822	-1.88054784862135	0.53163533641351	-3.53728903971621	0.000404256992569481	0.0025406303382612	lncRNA	APPBP2-DT
18278	ENSG00000261924	11.8355930120245	0.327544957042821	0.558995675731747	0.585952577565206	0.557907383403088	0.722647733222771	lncRNA
18279	ENSG00000224712	12.2321315630903	0.127592301561363	0.438627608117004	0.290889809944037	0.77113559497659	0.875239988903673	protein_coding	NPIPA3
18280	ENSG00000214719	12.020526065003	-0.649084232537461	0.424524406450535	-1.52896799965985	0.126272377140468	0.259443537812512	lncRNA
18281	ENSG00000012124	13.9395904918562	-0.818167943682071	0.654339042062282	-1.25037311101512	0.211163282344251	0.374713408002185	protein_coding	CD22
18282	ENSG00000180189	12.2660023663525	1.42010985104007	0.420688084024101	3.37568356454498	0.000736325539392173	0.00422713132925482	processed_pseudogene	HMGB1P14
18283	ENSG00000277399	10.1203753167062	0.253524186219153	0.492334900082373	0.51494254454993	0.606593169938728	0.760543205571472	protein_coding	GPR179
18284	ENSG00000105409	9.29854810910041	0.0769410037211324	0.473859984540745	0.16237075556338	0.871013898899205	0.93709081536742	protein_coding	ATP1A3
18285	ENSG00000234409	9.82149352314795	0.0544357952079596	0.341572480156891	0.159368211346992	0.873378782462551	0.938101553458526	protein_coding	CCDC188
18286	ENSG00000227775	10.3645603778519	-1.42380256838375	0.450106695272447	-3.16325569767838	0.00156015235029669	0.00794602382037443	transcribed_processed_pseudogene
18287	ENSG00000280739	11.0872979613391	-0.714964647928214	0.418927300592464	-1.70665565819435	0.0878860735023357	0.198230770907057	lncRNA	EIF1B-AS1
18288	ENSG00000269028	13.0906090726395	1.58346167203295	0.413485110246671	3.82954943912809	0.000128378090898957	0.000945329578437774	NA	NA
18289	ENSG00000275936	10.825289360999	-0.0111934574831047	0.407282539509468	-0.0274832736423862	0.978074280508651	0.996191147048033	lncRNA
18290	ENSG00000166482	11.0876601980581	0.133772297857772	0.49638841613371	0.26949117567993	0.787551731911744	0.885998688473142	protein_coding	MFAP4
18291	ENSG00000204851	8.91191034674252	-0.474933431848947	0.332527349473429	-1.42825374394324	0.153218836494659	0.298693760675509	protein_coding	PNMA8B
18292	ENSG00000182264	9.67938777324261	-0.186814723083076	0.40063965455058	-0.466291144576381	0.641007116504942	0.78687781851619	protein_coding	IZUMO1
18293	ENSG00000249069	9.18926526036915	-0.0895834068203397	0.322669715712586	-0.277631901780751	0.781294940419337	0.881830293436478	lncRNA	LINC01033
18294	ENSG00000219747	12.5673538517603	0.757805220718795	0.491364733453975	1.54224584941601	0.123013862286782	0.254611492851069	processed_pseudogene	RPL32P16
18295	ENSG00000273473	10.291576359066	0.0578529265659311	0.456770021826898	0.12665657508464	0.899212217014884	0.952649603265237	lncRNA
18296	ENSG00000261637	14.3426223121487	0	1.26004231181324	0	1	1	lncRNA	LINC02127
18297	ENSG00000267681	11.8970348706132	-0.919994338361952	0.496339966327174	-1.85355683760416	0.0638025875075317	0.155861558161306	transcribed_processed_pseudogene
18298	ENSG00000179673	10.2006169764977	-0.102087406213746	0.475663105999294	-0.214621241223399	0.830062631724565	0.911757107605452	protein_coding	RPRML
18299	ENSG00000177875	9.15170068027094	-0.76262274126971	0.460602029852136	-1.65570859840659	0.0977808451907062	0.214976991305593	protein_coding	CCDC184
18300	ENSG00000237742	9.64233304761894	-0.401676906737684	0.382130497818645	-1.05115113562152	0.293189181548817	0.471881097701038	lncRNA	HEY2-AS1
18301	ENSG00000276384	10.1138044271314	0.152899091933277	0.418198477905128	0.365613697828818	0.714653352393889	0.838333403966763	lncRNA
18302	ENSG00000250822	10.9294515518363	-1.74719745017188	0.718371773840821	-2.43216328062331	0.0150089395661323	0.0503646060010748	lncRNA	LINC02111
18303	ENSG00000266145	9.63918833140861	0.45988713516565	0.399342797301412	1.15160994081619	0.249481394605989	0.422251721482129	processed_pseudogene	RHOT1P1
18304	ENSG00000196415	10.4061838808144	0.210995406363567	0.518600017002687	0.406855764454156	0.684113926954909	0.817165180742464	protein_coding	PRTN3
18305	ENSG00000227256	10.5355483708889	-0.85678856176625	0.431713726013945	-1.98462200791497	0.0471865419048168	0.123493049896289	lncRNA	MIS18A-AS1
18306	ENSG00000145794	8.95179748168846	0.0538428206684351	0.377102544582281	0.142780316500057	0.886463682949077	0.945549289045156	protein_coding	MEGF10
18307	ENSG00000282951	9.96647804779384	0.0384537953206493	0.46902761665496	0.0819862071126994	0.934657681658078	0.970366811718961	lncRNA
18308	ENSG00000238290	13.7990838714991	3.77389400313626	0.917602352075138	4.11277716823816	3.90927685509392e-05	0.000337692250074971	lncRNA	ERRFI1-DT
18309	ENSG00000121905	9.69559741755089	0.423142775398508	0.50692678970401	0.834721667887344	0.403874438822886	0.58632358070977	protein_coding	HPCA
18310	ENSG00000223356	10.6885520758038	0.439245603936011	0.393968228415642	1.11492646425437	0.264881934997362	0.440911599039238	lncRNA
18311	ENSG00000248925	10.3426334076375	0.528589939575337	0.431383897953668	1.22533534998126	0.220448894559618	0.386887809952129	lncRNA	PDCD6-DT
18312	ENSG00000224903	11.2837942559837	0.111821286653307	0.350865425667548	0.318701355200667	0.74995298690062	0.862542182520182	lncRNA	RNF32-AS1
18313	ENSG00000251034	11.3212475574241	0.166575715325837	0.389699346936408	0.427446739737592	0.66905397008257	0.80636059731061	lncRNA
18314	ENSG00000202474	10.3101796821199	-1.22801088370805	0.545128096971933	-2.25270150360875	0.0242779760850367	0.0733879971796861	rRNA_pseudogene	RNA5SP283
18315	ENSG00000279631	10.1027107526156	-0.344935895320904	0.499263113998909	-0.690890004987746	0.489634667755415	0.663687076200621	TEC
18316	ENSG00000243708	11.0251707729686	0.458661129865544	0.523944803106421	0.875399712233396	0.381356456317278	0.565143480939652	protein_coding	PLA2G4B
18317	ENSG00000244723	9.9859840288984	-0.266601485538535	0.414147585295022	-0.64373545809429	0.519746992695028	0.690460585766561	unprocessed_pseudogene	ASLP1
18318	ENSG00000277437	12.3823927380875	2.70860437485688	0.826327645000426	3.27788183203708	0.00104589169519033	0.00566087872030542	miRNA
18319	ENSG00000279320	12.040474920522	1.95312031752141	0.475830950979156	4.10465169090475	4.04924503981902e-05	0.000348069798116688	TEC
18320	ENSG00000270038	11.0001815023301	0	1.20435078409609	0	1	1	lncRNA
18321	ENSG00000273424	10.461622229134	-0.844133390841914	0.484774209916831	-1.74129187067673	0.08163243044571	0.187458181788971	lncRNA
18322	ENSG00000242607	11.9387089896365	0.00785706300297124	0.374979903631513	0.0209532909014032	0.983282915946586	0.999091945310783	processed_pseudogene	RPS3AP34
18323	ENSG00000239218	11.8186611265159	0.275917039489389	0.403668497359477	0.683523835261483	0.494275894139691	0.668171919287624	transcribed_processed_pseudogene	RPS20P22
18324	ENSG00000223551	11.1286350690474	0.219453286048109	0.44729395619019	0.490624304243442	0.623692193299219	0.772871879428159	processed_pseudogene	TMSB4XP4
18325	ENSG00000274976	12.7261117546903	1.1116757132696	0.402425717036837	2.76243705659556	0.00573716226412811	0.0232042706515341	lncRNA
18326	ENSG00000260266	11.355711626085	0.13911341375022	0.552926553021719	0.251594742538537	0.801354322779702	0.89416774598604	transcribed_processed_pseudogene	PPIAP46
18327	ENSG00000260302	13.4881874898573	-0.216109874944804	0.427493700301232	-0.505527624834058	0.613188300806887	0.766096970264672	lncRNA	LINC01882
18328	ENSG00000213221	10.3661094634881	0.997564428204179	0.403464855721604	2.47249398319965	0.0134173972204337	0.0461038318587591	protein_coding	DNLZ
18329	ENSG00000261308	10.8206718618216	-0.354536095119352	0.403346368193947	-0.878986704917782	0.379408484533799	0.56321580914089	protein_coding	FIGNL2
18330	ENSG00000262678	9.81147343784827	-0.423734262196898	0.525603001563491	-0.806186914717822	0.420135082500471	0.600839090208152	lncRNA	CAMTA2-AS1
18331	ENSG00000265136	10.8046108028468	1.28693619913956	0.482428900990998	2.66761837132054	0.00763909741416309	0.0292471887315799	processed_pseudogene
18332	ENSG00000230613	12.5561851011582	0.646018038974001	0.570630622485142	1.13211246210472	0.257587156215243	0.432564030770515	lncRNA	HM13-AS1
18333	ENSG00000130287	11.8645227343499	0.445059240269262	0.464169843076596	0.958828426507277	0.337645186189255	0.520404539018275	protein_coding	NCAN
18334	ENSG00000130433	8.89237975160743	-0.328263822076473	0.379142093267028	-0.865806851589223	0.386596091220403	0.56967191868335	protein_coding	CACNG6
18335	ENSG00000273010	11.0806377063688	1.48867691817285	0.418764690758379	3.55492464151376	0.000378087436757972	0.00239979548466633	lncRNA
18336	ENSG00000255366	8.8771675808859	0.103743675641544	0.393307439394719	0.263772472245123	0.791955247522198	0.888576319276372	lncRNA
18337	ENSG00000231587	9.63718733002339	0.165959865911819	0.433254215191774	0.383054244119376	0.70167954472211	0.82921111115244	snoRNA	SNORD62B
18338	ENSG00000257058	10.147037135417	0.0309653186043164	0.522499565395016	0.0592638169582136	0.952741980322076	0.981065231057252	lncRNA
18339	ENSG00000232656	11.7732948857967	0.671663466433678	0.465717565681929	1.44221200986953	0.149242573555004	0.292934543072573	lncRNA	IDI2-AS1
18340	ENSG00000077420	11.0406746736492	1.12009635299462	0.719382729590713	1.55702424720689	0.119464728698885	0.248904549505196	protein_coding	APBB1IP
18341	ENSG00000260992	9.27125777015318	-0.734355840666184	0.405759998446868	-1.80982808427909	0.0703224512814312	0.167893756261982	lncRNA	DOCK9-DT
18342	ENSG00000159224	11.2285989259316	0.16151576752325	0.428646449564746	0.376804165034507	0.70631914526045	0.832498388134379	protein_coding	GIP
18343	ENSG00000163803	10.7953517743098	0.28628272440804	0.484882353009481	0.59041687665305	0.554911198769576	0.720273025952991	protein_coding	PLB1
18344	ENSG00000162840	11.6738297224968	0.59037790844793	1.25984523458834	0.468611454994181	0.639347387912099	0.785419258603997	processed_pseudogene	MT2P1
18345	ENSG00000005981	14.2389364198898	-2.75699744643829	1.05010743361665	-2.62544322435942	0.00865362395092481	0.0322958214436428	protein_coding	ASB4
18346	ENSG00000133800	15.3379711776895	-0.367542984697866	1.20024543470002	-0.306223189084429	0.759434717607868	0.867399862888236	protein_coding	LYVE1
18347	ENSG00000233435	10.2825639911648	0.164892801381093	0.423381383126238	0.389466348670149	0.696931199316818	0.825764989461628	processed_pseudogene	AGGF1P2
18348	ENSG00000259404	8.97283548749493	-0.319141777045992	0.434141583275213	-0.735109902715034	0.46227256385194	0.639943482200871	transcribed_unprocessed_pseudogene	EFL1P1
18349	ENSG00000232748	11.2123967201821	0.175789611722407	0.518909010604323	0.338767699403952	0.734784736068734	0.852217564798301	lncRNA
18350	ENSG00000261737	10.8886279516033	0.02374862468823	0.434280678824116	0.0546849672256504	0.956389445857044	0.983396969088875	NA	NA
18351	ENSG00000234233	10.8336694811262	0.120763783569568	0.605510225663772	0.199441361105314	0.84191750882377	0.9198372450627	lncRNA	KCNH1-IT1
18352	ENSG00000271778	11.1464425389392	-0.298638003282474	0.49842158568486	-0.599167475606274	0.549061209254258	0.715407588989175	lncRNA
18353	ENSG00000169302	10.1294574561242	0.351388354950767	0.466049871192106	0.753971574011924	0.450866290765224	0.629157439936101	protein_coding	STK32A
18354	ENSG00000184612	12.1303950548098	0.641981581846526	0.428982289509585	1.49652234496777	0.134517589437463	0.27171882155697	processed_pseudogene	RPL7P26
18355	ENSG00000261678	10.0321852508535	0.0114601767137397	0.524310149652581	0.0218576289650953	0.982561523879985	0.998684637688826	protein_coding	SCRT1
18356	ENSG00000254941	11.9723057229863	0.39039727428681	0.479796235671261	0.81367306631871	0.415832267715024	0.59658311551749	processed_pseudogene
18357	ENSG00000279865	10.7995486912505	0.46498356292738	0.468792246712422	0.991875540152909	0.321258242282764	0.503383597066496	TEC
18358	ENSG00000235734	10.1820322710783	-0.0399071430549822	0.343771445522962	-0.116086264798036	0.907584174317348	0.956738547958922	processed_pseudogene	HMGN1P36
18359	ENSG00000163635	10.8216218026142	0.00573139451509587	0.48481773002866	0.0118217510625221	0.99056782704307	1	protein_coding	ATXN7
18360	ENSG00000183562	11.7529113412836	-0.514549718182793	0.537643542347447	-0.957046216785526	0.338543928155723	0.521331904574402	lncRNA
18361	ENSG00000264859	11.2146978748635	0.22673639765403	0.459601658017289	0.493332418843235	0.621777725380564	0.772137954019912	lncRNA	DSG2-AS1
18362	ENSG00000277693	10.8053894999402	-2.73366285319038	1.00502570381007	-2.7199929741369	0.00652833033985841	0.0258045489784944	lncRNA
18363	ENSG00000227053	10.4462757445878	-0.371778407955501	0.53870845420061	-0.690129150668674	0.490112972850056	0.664249900780114	lncRNA	MUC12-AS1
18364	ENSG00000255474	10.9365666464561	2.79454451349834	0.485249851743604	5.75898066420209	8.46233942679893e-09	1.8222583673659e-07	lncRNA	GAU1
18365	ENSG00000197301	11.6924334200465	1.13522641700218	0.327640882381697	3.4648497121298	0.000530527865863906	0.00319938173464624	lncRNA	HMGA2-AS1
18366	ENSG00000275056	11.8597424776052	-0.19171262465662	0.470080518980544	-0.407829333307374	0.683398976541682	0.816728092496187	lncRNA
18367	ENSG00000213658	11.2170119265684	0.14852045047871	0.426199110509786	0.348476678660971	0.727482225277925	0.847653723313356	protein_coding	LAT
18368	ENSG00000228536	11.0012877868677	-1.39518723661538	0.700344439746878	-1.99214437558701	0.0463552192685654	0.121821876524825	lncRNA	LYPLAL1-AS1
18369	ENSG00000226864	9.97749656933095	0.42250918337036	0.544027028732123	0.776632705832714	0.437375499800771	0.617078316192418	transcribed_unitary_pseudogene	ATE1-AS1
18370	ENSG00000182870	9.87943528331625	0.646009439055239	0.542823000456656	1.1900922372703	0.234010141007058	0.40346945840523	protein_coding	GALNT9
18371	ENSG00000279314	10.165393000649	2.0030173399107	0.379768818296845	5.27430700838912	1.33258666630023e-07	2.26142427012755e-06	TEC
18372	ENSG00000261732	10.3612118204934	0.97037891579772	0.503346481679092	1.9278547702582	0.0538731929316071	0.136909550276294	protein_coding
18373	ENSG00000224126	10.3952929022791	0.108974891919424	0.315621231528542	0.345271106736586	0.729890566073895	0.848939879668228	processed_pseudogene	UBE2SP2
18374	ENSG00000262147	11.8951275212453	0.802061542092437	0.412282714968319	1.94541636836283	0.0517248862961812	0.132682838659875	lncRNA
18375	ENSG00000271754	11.290375044621	1.27110363886337	0.471202591475563	2.6975735317646	0.00698468571396414	0.0272100409056761	lncRNA
18376	ENSG00000264772	11.3010374317859	1.39131593796314	0.515673080473571	2.69805811209966	0.00697452644149642	0.0271905825357117	lncRNA
18377	ENSG00000070526	9.25977717652963	-0.128877505550313	0.362873050479932	-0.355158657772632	0.722470734660409	0.844212044162915	protein_coding	ST6GALNAC1
18378	ENSG00000170579	9.03206135269702	0.243822925460675	0.333362771839261	0.731404182042979	0.464532311599486	0.642227432697773	protein_coding	DLGAP1
18379	ENSG00000162526	10.3531412651111	-1.2809318572122	0.434836653987458	-2.94577709920735	0.00322144455527207	0.0144783314371387	protein_coding	TSSK3
18380	ENSG00000116774	13.6345588284984	-0.450546541012124	0.483399949697571	-0.932036797467603	0.351317508903208	0.53435986837365	protein_coding	OLFML3
18381	ENSG00000227210	11.4318995938714	-0.4041453625095	0.449854915728805	-0.898390455186532	0.368977423287454	0.552678843131847	lncRNA	WDR35-DT
18382	ENSG00000272057	10.6107783902254	-0.840636079730392	0.58648773173867	-1.43333958109966	0.15176081572371	0.296730366645747	lncRNA	ANKH-DT
18383	ENSG00000238228	10.5368542969552	0.227040237575298	0.455651218109179	0.498276375771471	0.61828925662739	0.76948184284203	unprocessed_pseudogene	OR7E7P
18384	ENSG00000188710	11.1751388213695	1.68967557825484	0.480830009035132	3.51408095689672	0.000441278302590478	0.00273977625370149	protein_coding	QRFP
18385	ENSG00000260220	10.9900499013963	-0.592494939335331	0.548498177714543	-1.08021314091527	0.280047277960524	0.457796761146366	protein_coding	CCDC187
18386	ENSG00000184956	11.7113080697995	1.33334495878849	0.469876446110983	2.83765013084643	0.00454469683209791	0.0191960118900886	protein_coding	MUC6
18387	ENSG00000043591	9.36955634016041	0.692708053119793	0.449797106284102	1.54004559709698	0.123549239290096	0.255418374344696	protein_coding	ADRB1
18388	ENSG00000263307	10.9884426195367	0.0779336224669024	0.467233029819306	0.166798187399212	0.867528844953401	0.934869645127085	lncRNA	RSL1D1-DT
18389	ENSG00000140749	11.6325230489911	1.59117559577679	0.542902100399581	2.93087021510079	0.00338013965902373	0.0150244282859941	protein_coding	IGSF6
18390	ENSG00000232648	10.9241901371774	-0.497057327121041	0.42368098354869	-1.17318772005711	0.240720535378075	0.411926096941762	lncRNA	ING2-DT
18391	ENSG00000261730	9.78890661252149	0.133862192668903	0.411485658815778	0.325314357380395	0.744943165716414	0.859267338700168	lncRNA	FOXF2-DT
18392	ENSG00000188199	10.0002834882036	-0.275583114982107	0.428721532128628	-0.642802132222798	0.520352499418723	0.690872754870654	protein_coding	NUTM2B
18393	ENSG00000280828	10.1441274136619	0.612849520964091	0.484284854455764	1.26547323403869	0.205701737342187	0.368217474579385	unprocessed_pseudogene
18394	ENSG00000265366	9.97076785899143	0.464227528370138	0.419999537831343	1.10530485525571	0.269027514808509	0.445838799328548	transcribed_unprocessed_pseudogene	GLUD1P2
18395	ENSG00000183570	9.00086257060759	0.132933429290984	0.323500851954504	0.410921419488809	0.681130155755486	0.815057513805113	protein_coding	PCBP3
18396	ENSG00000235545	13.3950015053447	-0.596759928362936	0.54321390973931	-1.09857262058941	0.27195452560116	0.449240121512309	lncRNA	DOCK7-DT
18397	ENSG00000226733	14.139679463608	0.590377916734407	1.24865458937226	0.4728112335944	0.636347858840802	0.782934270443845	lncRNA
18398	ENSG00000233231	11.1716820540886	-0.700214998081996	0.478545677169932	-1.46321455085122	0.143408680460135	0.285059333223004	processed_pseudogene	HNRNPA1P49
18399	ENSG00000136099	8.79181445630358	0.444620092317703	0.400191447164858	1.11101847745022	0.266560395987679	0.442900350256452	protein_coding	PCDH8
18400	ENSG00000280061	8.65395045554288	-0.145679724612884	0.364773763491401	-0.399370073161301	0.689620541697097	0.821032954059258	TEC
18401	ENSG00000235351	11.0625472449634	-0.1751876037508	0.483209651138406	-0.362549885620187	0.716941152018289	0.840408586302191	lncRNA
18402	ENSG00000229666	9.51807111153082	-0.495076449968464	0.405763188754658	-1.22011178857284	0.222422500267124	0.389248616887622	lncRNA	MAST4-AS1
18403	ENSG00000145757	9.54975400159781	0.0445988574692802	0.409183861615172	0.108994663898119	0.913206722713103	0.959974721989515	protein_coding	SPATA9
18404	ENSG00000277224	10.6250969599023	0.1906749318896	0.841564143719209	0.226572072149999	0.820756510748574	0.905644562316094	protein_coding	H2BC7
18405	ENSG00000274105	10.6638994732245	0.856778949711953	0.466226038722262	1.83769004421126	0.0661080917328738	0.160192890564299	lncRNA
18406	ENSG00000270130	11.389909128413	0.156093806094468	0.463315515109383	0.336906062939887	0.736187714686438	0.853056961199562	lncRNA
18407	ENSG00000246877	9.67509440668407	-0.174853285556812	0.441033840373186	-0.396462288265358	0.691764023021981	0.82252429566638	lncRNA	DNM1P35
18408	ENSG00000269901	13.7613362558642	1.56667857013676	0.699821604668559	2.23868277241705	0.0251765642458061	0.0754974288789231	lncRNA
18409	ENSG00000284308	10.2581454343363	0.0912880155138834	0.42373760856838	0.215435244991128	0.829427993543431	0.911440310149996	protein_coding	C2orf81
18410	ENSG00000232295	10.4244188841024	0.574928186388928	0.474191768804959	1.21243814045495	0.225344708473983	0.393121235956103	lncRNA
18411	ENSG00000277290	9.88658450671817	-1.18164911436864	0.472426309486793	-2.50123477596389	0.012376110357815	0.0433390229690031	processed_pseudogene
18412	ENSG00000248746	11.6787911622049	-0.158265400836212	0.462169981079174	-0.342439810709169	0.732019932816619	0.8503436250538	protein_coding	ACTN3
18413	ENSG00000187726	10.370563222345	-0.488793143432921	0.455893659084945	-1.07216482109887	0.283646008171421	0.461504278063271	protein_coding	DNAJB13
18414	ENSG00000124212	8.75685221140338	-0.129082960594662	0.309140754501082	-0.417554006436282	0.676273230356591	0.811712882213029	protein_coding	PTGIS
18415	ENSG00000229447	9.59942338771007	-0.111582716342716	0.374864316376415	-0.29766161106322	0.765961445874383	0.87160635608154	processed_pseudogene
18416	ENSG00000056291	8.66791606186114	-0.0839282169193315	0.315823090147519	-0.265744397853017	0.790436067829227	0.88771277790193	protein_coding	NPFFR2
18417	ENSG00000183423	11.3846714806572	1.46898279841288	0.520422650758528	2.82267268012221	0.00476251670250577	0.0199479918539123	protein_coding	LRIT3
18418	ENSG00000281731	11.4103314837115	-0.348224682422421	0.498065628094395	-0.69915421338094	0.484455661171876	0.658958810270964	lncRNA	METTL14-DT
18419	ENSG00000230635	13.9191216372631	-0.4683917767537	0.974779336441076	-0.480510572232482	0.630864387458172	0.778629485131151	unprocessed_pseudogene	CYP4F60P
18420	ENSG00000275759	10.721703451836	0.295731748344925	0.475860250626648	0.621467642980231	0.53429197770652	0.70273476458277	lncRNA
18421	ENSG00000119915	11.5837580539029	0.326953767375131	0.616390171873247	0.530433128713747	0.595811661776591	0.752356013731563	protein_coding	ELOVL3
18422	ENSG00000227006	10.3484513208789	-1.1327267733099	0.600199697808454	-1.88724982276048	0.0591267318967218	0.147048768746453	lncRNA
18423	ENSG00000270640	13.2243799706878	2.6095273824921	0.548235617406281	4.75986473632971	1.93722744570695e-06	2.47560740331241e-05	lncRNA
18424	ENSG00000237039	8.93472166589763	0.39223454325216	0.319879979674283	1.2261928478661	0.220126112111186	0.386425783928534	processed_pseudogene	RPS28P4
18425	ENSG00000168356	10.8542971588167	-0.0346523922630181	0.401067361631479	-0.0864004293993349	0.931148105597143	0.968305550125003	protein_coding	SCN11A
18426	ENSG00000233760	10.7402268339482	-2.07612784944379	1.04466228810059	-1.98736747089686	0.0468816897188447	0.122863163947097	lncRNA
18427	ENSG00000162873	8.54749817521698	0.0603309834621812	0.398247506735321	0.151491176823055	0.879588270389916	0.941362383088303	protein_coding	KLHDC8A
18428	ENSG00000285761	9.18876273026678	-0.395343797487194	0.415317760823468	-0.951906792291591	0.341144254508922	0.523956971992263	lncRNA
18429	ENSG00000154316	9.01091090075265	-0.527938956296705	0.336346685905632	-1.56962734707851	0.116501832501115	0.244326687161272	transcribed_unitary_pseudogene	TDH
18430	ENSG00000140279	11.8214278231117	0.398283306301958	0.475650403561613	0.837344619745219	0.40239888528524	0.584893403554915	protein_coding	DUOX2
18431	ENSG00000276533	10.7845539742743	1.10078528020186	0.485681684941942	2.26647475976668	0.0234223308300057	0.071237024299536	lncRNA
18432	ENSG00000184730	11.5382690440641	0.140815546716232	0.439921613154053	0.320092358515063	0.748898318194944	0.862275303162886	protein_coding	APOBR
18433	ENSG00000265743	8.79709935171116	-0.152177337711976	0.3861823670506	-0.394055634580634	0.693539964851699	0.823554467558847	lncRNA	LINC02978
18434	ENSG00000187997	13.7577727032744	3.19273768152398	1.00297345013791	3.18327237982716	0.00145620557060775	0.00748905722026845	protein_coding	C17orf99
18435	ENSG00000183066	10.2741448481945	0.161097109005294	0.529757089475598	0.304096183337088	0.761054614495585	0.86814661972892	protein_coding	WBP2NL
18436	ENSG00000238123	10.1771242200134	-0.0271136382167561	0.495718169933486	-0.0546956715756337	0.956380917784865	0.983396969088875	lncRNA	MID1IP1-AS1
18437	ENSG00000224020	10.2286828425909	-0.74242328700216	0.468741507043922	-1.58386504255659	0.113224433971336	0.238832790408288	lncRNA	MIR181A2HG
18438	ENSG00000270001	12.2821292976454	-0.582635635378306	0.465131985974233	-1.25262431513489	0.210342461582274	0.373634635705356	lncRNA
18439	ENSG00000267939	9.91934685194769	-0.0277848862948343	0.498690063234723	-0.0557157407841843	0.955568259648506	0.983006753541804	lncRNA
18440	ENSG00000237276	9.69594912731587	0.147318705678691	0.450396910029411	0.327086404009902	0.743602534777998	0.858391687912889	transcribed_unprocessed_pseudogene	ANO7L1
18441	ENSG00000240571	10.4885811929536	-1.46538730782945	0.566609018192256	-2.58624070704824	0.00970291439069142	0.0353841345572227	lncRNA
18442	ENSG00000239407	9.87541299408746	-0.474072974304781	0.494557626267437	-0.958579848182183	0.337770448474766	0.520559505662537	lncRNA
18443	ENSG00000276409	14.0090420985203	0	1.21312194844392	0	1	1	protein_coding	CCL14
18444	ENSG00000267114	9.95983296952875	-2.00475301462157	0.465063572659111	-4.31070746555986	1.62733069829727e-05	0.000157281250601838	lncRNA
18445	ENSG00000184908	8.8544583227025	-0.798138736397801	0.42099497739731	-1.895839093692	0.0579813246916191	0.144918905531153	protein_coding	CLCNKB
18446	ENSG00000259863	8.69826895689706	-0.289035766559409	0.412722384036638	-0.700315218507148	0.483730469728832	0.65852383274009	lncRNA	SH3RF3-AS1
18447	ENSG00000260743	10.9907458817127	0.775946654601834	0.423550958697249	1.83200306520018	0.0669509639400102	0.16160964856801	lncRNA
18448	ENSG00000106541	13.3188844992126	-1.88340487277594	0.898898823150423	-2.09523566420419	0.0361500483754266	0.100173686682432	protein_coding	AGR2
18449	ENSG00000231340	9.67029608581215	0.195978797350487	0.480260641793301	0.408067578926932	0.683224061596119	0.816611733099561	processed_pseudogene	ACTG1P10
18450	ENSG00000279347	9.37679383452644	-0.928568496083402	0.392581780595116	-2.3652867809499	0.0180161140071135	0.0579797312025993	TEC
18451	ENSG00000148488	8.57157438125918	-0.644750175027911	0.346336683843532	-1.86162830882563	0.0626555001594029	0.153719109198162	protein_coding	ST8SIA6
18452	ENSG00000278918	10.8342864188315	-0.51967432962999	0.449549413484998	-1.15598933963982	0.247685517452888	0.420502065945285	TEC
18453	ENSG00000197670	10.9063318697925	-0.234193683971305	0.419217440578508	-0.558644897140073	0.576404092458468	0.736950446789735	lncRNA
18454	ENSG00000138395	8.46463185738792	-0.119383713505184	0.359790184674595	-0.331814814829253	0.740029096869728	0.855849136742256	protein_coding	CDK15
18455	ENSG00000271913	9.20009938751078	-0.447654321239976	0.574247045584449	-0.77955006417903	0.435655758390573	0.615468927432395	lncRNA	TAGAP-AS1
18456	ENSG00000185811	8.64453231835816	-0.0233684088452495	0.30909522245272	-0.0756026206416826	0.939735251463413	0.973350726104841	protein_coding	IKZF1
18457	ENSG00000224897	10.3548996688544	0.319220089100587	0.496001172285665	0.643587368210365	0.519843043575182	0.69050107207148	lncRNA	POT1-AS1
18458	ENSG00000234281	10.4683795312301	-0.856854621224278	0.468258238605213	-1.82987623191973	0.0672684482888165	0.16214644854784	lncRNA	LANCL1-AS1
18459	ENSG00000272674	12.5699360827604	-2.5011881016913	1.05729917527432	-2.36563894135484	0.017998988171721	0.0579334694935724	protein_coding	PCDHB16
18460	ENSG00000227598	9.95967678752895	-0.153043092394695	0.430064634868614	-0.355860677643141	0.721944905286089	0.843784877369722	lncRNA
18461	ENSG00000214019	12.9339085377039	-0.0951141788932666	0.470739107023035	-0.20205285151423	0.839875406617458	0.918308962803807	processed_pseudogene	RBM39P1
18462	ENSG00000188649	9.96739296293603	-0.296835941838501	0.406072668080952	-0.730992172512643	0.464783934046472	0.642480361992347	protein_coding	CC2D2B
18463	ENSG00000245904	9.85474477785609	-0.221717923286372	0.433570264432105	-0.511377143395155	0.609086996538416	0.762358466584096	lncRNA	BTG1-DT
18464	ENSG00000236914	10.0381660901717	-0.516872450454458	0.50092955312949	-1.03182662557114	0.302153343852039	0.481779938031795	lncRNA	LINC01852
18465	ENSG00000278963	10.1010469477758	0.620835326662658	0.436170752897139	1.42337679117396	0.154626956766931	0.300631804792426	TEC
18466	ENSG00000234222	10.1899912916576	0.462397784439809	0.502113533524302	0.920902850784104	0.357101150100654	0.540843393186147	lncRNA	LIX1L-AS1
18467	ENSG00000272574	10.623228320485	0.894636937404052	0.459096535230813	1.94869023996068	0.0513324280518855	0.132013791033424	lncRNA
18468	ENSG00000272752	10.3617133981213	-0.140426995495675	0.440336367388632	-0.318908466108449	0.749795924246528	0.862485794428263	lncRNA	STAG3L5P-PVRIG2P-PILRB
18469	ENSG00000231503	10.2600249613392	-0.0961764590219553	0.347301120285475	-0.276925277243276	0.781837482896079	0.882229099587778	processed_pseudogene	PTMAP4
18470	ENSG00000278991	10.183237987646	0.516712529491033	0.497309650522163	1.03901568961812	0.298797439442329	0.478348466336408	TEC
18471	ENSG00000090554	10.5981875540714	0.0154597660031152	0.374476659776988	0.0412836570704352	0.967069761731197	0.99007301431756	protein_coding	FLT3LG
18472	ENSG00000284735	10.8863423524843	-0.129786312985825	0.486133595489965	-0.26697663808858	0.789487148539494	0.886988495505028	lncRNA
18473	ENSG00000206647	11.5918822199053	1.04165939856978	0.507940364488676	2.0507513704259	0.0402911654988539	0.108716456810488	snoRNA
18474	ENSG00000272416	9.79959300484645	1.28146200466738	0.555200959407152	2.30810480953732	0.0209933077526879	0.0656435899691629	lncRNA
18475	ENSG00000272459	11.5038369665184	-0.549948524074424	0.472675744560771	-1.16347946854235	0.244635023537151	0.416886379381966	lncRNA	FAM193B-DT
18476	ENSG00000258568	9.70185998110008	0.00101687099261801	0.484667288382724	0.00209808051212036	0.998325975180218	1	processed_pseudogene	RHOQP1
18477	ENSG00000221819	10.1238393493898	-1.79696007703164	0.603666823750588	-2.97674148442862	0.00291329548929107	0.013362778266896	lncRNA	GAS8-AS1
18478	ENSG00000265912	9.48662945141575	0.0786540902948762	0.422682290955376	0.186083240244338	0.852379484714461	0.926222173679715	lncRNA
18479	ENSG00000133246	9.39437185135705	0.286946995202682	0.558890567308424	0.513422505204547	0.607655806308643	0.761332100711524	protein_coding	PRAM1
18480	ENSG00000131401	9.2641549617153	-0.338121920566736	0.466996461783774	-0.724035294133108	0.469044067330235	0.645901952903051	transcribed_unprocessed_pseudogene	NAPSB
18481	ENSG00000278869	10.3574196713201	-2.09568228213635	0.805780359237944	-2.60081082656112	0.00930037238702995	0.0341527188266523	lncRNA
18482	ENSG00000158748	8.65041387464745	-1.04252818358474	0.481740107646258	-2.1640884099903	0.0304575648401999	0.0877838121711523	protein_coding	HTR6
18483	ENSG00000235899	13.3262054442975	2.77334946219242	1.05730464438155	2.62303724563192	0.00871497447520017	0.0324787404791569	lncRNA	LINC01564
18484	ENSG00000257557	10.3294438558962	0.193092540456029	0.430012968202177	0.449038877276938	0.653403611670183	0.794404806706735	lncRNA	PPP1R12A-AS1
18485	ENSG00000267056	13.3203693540142	0	1.21815166193299	0	1	1	processed_pseudogene
18486	ENSG00000230006	9.67559752425533	-0.11049712021589	0.440671953131955	-0.250746886500406	0.802009808216017	0.894675754507606	transcribed_unprocessed_pseudogene	ANKRD36BP2
18487	ENSG00000234224	8.4639612421258	-0.738056382006384	0.368455945536398	-2.00310618120688	0.0451658926768088	0.11934676283232	protein_coding	TMEM229A
18488	ENSG00000255495	10.7892098810931	-1.03717671920422	0.446111781933251	-2.32492563794113	0.0200759368055628	0.0632380871088254	lncRNA
18489	ENSG00000167656	12.481309097852	0.590377929039557	1.23184930568914	0.479261486216676	0.631752617417157	0.779466291101139	protein_coding	LY6D
18490	ENSG00000236095	13.2116973412815	4.48432952405566	0.91323111475267	4.91039940669361	9.08910730011281e-07	1.25931973513405e-05	lncRNA
18491	ENSG00000204241	9.20297198731312	1.61548482822284	0.404608860632535	3.99270748964152	6.53231301842916e-05	0.000527890677094974	lncRNA	LINC02731
18492	ENSG00000260750	10.4324883552045	-0.165283439268912	0.4587334070744	-0.360303907934277	0.718619877200078	0.841698062242748	lncRNA
18493	ENSG00000273000	10.4978760699956	-0.249911726960265	0.376272487805994	-0.664177517780995	0.506576700977589	0.678554590624242	NA	NA
18494	ENSG00000184524	8.92841900533331	0.322104171967517	0.538930903894162	0.597672483875175	0.550058488988197	0.716402707364962	protein_coding	CEND1
18495	ENSG00000228201	10.2730822220921	0.525641925868564	0.436514078407358	1.20418092306758	0.228519657713478	0.396917442593473	lncRNA
18496	ENSG00000276317	12.47307403409	1.29081653965109	0.714986739304496	1.80537130088137	0.0710165989891226	0.169033631861542	lncRNA
18497	ENSG00000278932	10.1035232950955	0.138441740546539	0.428883883028575	0.32279539060533	0.746850204068456	0.860854102002172	lncRNA
18498	ENSG00000177409	10.0380506450646	-0.248891193166679	0.41999344615968	-0.59260732623921	0.55344397496402	0.719033319725001	protein_coding	SAMD9L
18499	ENSG00000258933	10.5226199004956	0	1.2074530158681	0	1	1	lncRNA	LINC02279
18500	ENSG00000101405	13.3204037725029	0.994986123999162	0.56276182079519	1.76804126938326	0.0770540046278239	0.179468849531295	protein_coding	OXT
18501	ENSG00000274501	11.8980680248098	0.163765411451706	0.610625803961191	0.268192746505868	0.788550957999739	0.886504199833155	lncRNA
18502	ENSG00000126259	11.4958217225642	-0.17449147702932	0.565726911606363	-0.30843764623793	0.757749339785568	0.866304820361765	protein_coding	KIRREL2
18503	ENSG00000163075	8.60196808637261	0.284097497790103	0.480314119872776	0.591482711075314	0.554197035893862	0.719789674740964	protein_coding	CFAP221
18504	ENSG00000243224	10.1722826563128	-0.640080988828699	0.466704702337667	-1.3714903355861	0.170222154179726	0.322759047778093	lncRNA	TWF2-DT
18505	ENSG00000248240	10.2412045148111	-0.261191236928906	0.512655706195933	-0.50948664722183	0.610411155480962	0.763421755117826	lncRNA
18506	ENSG00000164849	11.6361412085105	-0.122701809601097	0.572783183198896	-0.214220342356821	0.830375233374301	0.912005341061945	protein_coding	GPR146
18507	ENSG00000160973	10.3466796742154	1.03058556617166	0.482096093910367	2.13771814206665	0.0325396261622741	0.0923439599754067	protein_coding	FOXH1
18508	ENSG00000204175	9.20122987687465	-0.376874720192621	0.462315185464379	-0.815190008985026	0.414963555906221	0.595905737957942	protein_coding	GPRIN2
18509	ENSG00000258096	12.701371878536	0.785741501079084	0.677773014181512	1.15929888714728	0.246334375222493	0.418877831423956	lncRNA	SLC38A2-AS1
18510	ENSG00000260121	10.8887135675784	-1.50755681235146	0.752442791787011	-2.00355007557597	0.0451182783593115	0.119250871265951	lncRNA
18511	ENSG00000187730	8.68286868485707	-0.106699844495478	0.46805833252393	-0.227962706956024	0.819675232747762	0.904925581970427	protein_coding	GABRD
18512	ENSG00000258545	11.1709036052405	0.117004005052684	0.580969563190328	0.201394380129262	0.840390209197169	0.918645167948323	lncRNA	RHOXF1-AS1
18513	ENSG00000256232	8.46834272718413	-0.0973262225278958	0.367801899961156	-0.264615877563913	0.79130538750183	0.888225746764126	lncRNA	LINC02387
18514	ENSG00000250432	8.82014999870056	0.413778512378646	0.416308108075933	0.993923741459233	0.320259994952067	0.502416936669207	lncRNA	FAM242C
18515	ENSG00000284669	10.967343808936	0.622995076505981	0.457856473873459	1.36067766222776	0.173615576771259	0.327160347781203	lncRNA
18516	ENSG00000272402	10.0055642223678	0.320872787738104	0.432609518185702	0.74171458150943	0.458260283254141	0.636344403157047	lncRNA
18517	ENSG00000228960	9.61514719269376	0.603350709373665	0.447175426281921	1.34924835738466	0.177257207105867	0.331825491702183	transcribed_unprocessed_pseudogene	OR2A9P
18518	ENSG00000255362	8.60308506926523	-1.0098530736507	0.512790637995868	-1.96932821862251	0.0489154127591007	0.127175647035017	lncRNA	LINC02761
18519	ENSG00000247381	10.3138789726817	1.58773689888763	0.822176786715495	1.93113807704358	0.0534659792736682	0.136203401899535	lncRNA	PLUT
18520	ENSG00000235408	10.2368834887513	-0.246032486249395	0.517358075578414	-0.475555515344622	0.634391073780718	0.781285368937279	snoRNA	SNORA71B
18521	ENSG00000171812	10.2418017041535	-0.661027459195004	0.454022292039124	-1.45593613085862	0.14541027645398	0.287753861211703	protein_coding	COL8A2
18522	ENSG00000228407	12.5674662080155	1.10351344203535	0.482366834851357	2.28770587508446	0.0221546553399938	0.0684030261633587	processed_pseudogene
18523	ENSG00000144063	10.5176543785617	-1.09101555257861	1.09235332564586	-0.998775329340936	0.317903539668268	0.499639464658543	protein_coding	MALL
18524	ENSG00000171243	8.30665742189642	-0.888349618350988	0.363695787024195	-2.44256230081623	0.0145834122724736	0.0492111300205568	protein_coding	SOSTDC1
18525	ENSG00000164604	8.34418561399229	-0.284969644612828	0.362894388978872	-0.785268808963092	0.432295979405328	0.612290895573085	protein_coding	GPR85
18526	ENSG00000232004	9.92483164987985	-0.115420233808322	0.475949030415558	-0.242505450021712	0.808388534367676	0.898304270461337	processed_pseudogene	CAP1P2
18527	ENSG00000260475	10.1411248155138	-1.08766975276443	0.515236717225413	-2.11100978715494	0.0347714706332544	0.0972492923687034	lncRNA	SLC25A28-DT
18528	ENSG00000274315	10.4516201670032	0.880372651040497	0.524897668720363	1.67722720732736	0.0934980606584755	0.20737958477804	lncRNA
18529	ENSG00000275894	11.7934215341883	0.862515877135295	0.557305135065585	1.54765463812529	0.121705469008454	0.25236491795864	lncRNA
18530	ENSG00000269961	10.212479587239	-0.553982754096402	0.519365721630494	-1.0666525167607	0.286128776314797	0.464600773260572	lncRNA	ERBIN-DT
18531	ENSG00000203734	10.0235853134285	1.08703630102925	0.450820033317073	2.41124222681718	0.0158982857225518	0.0526112346506822	protein_coding	ECT2L
18532	ENSG00000146839	12.1858225312186	1.30769407956838	0.625996323377949	2.08898044722038	0.0367094832973974	0.101257592435257	protein_coding	ZAN
18533	ENSG00000269929	10.5358751656032	-0.475828278101018	0.519455111079867	-0.916014238673759	0.359659426841135	0.543125450256296	lncRNA	MIRLET7A1HG
18534	ENSG00000235138	10.0904944677581	1.79064516906715	0.750302170573155	2.386565358993	0.0170065841126739	0.0554339361419149	lncRNA
18535	ENSG00000166349	9.22084133602546	0.794849734092576	0.354315184451019	2.24334086986458	0.0248748417632044	0.0747843208469787	protein_coding	RAG1
18536	ENSG00000230224	9.51597198485858	-0.933331659757754	0.480406161262446	-1.94279702263826	0.0520406877995551	0.133265671821332	processed_pseudogene	PHB1P9
18537	ENSG00000205791	9.9639694334362	-0.645537420649887	0.456923876859973	-1.41278986137929	0.157717520185998	0.305367853832386	lncRNA	LOH12CR2
18538	ENSG00000248265	9.03678222244573	-0.642436903097049	0.495440861920175	-1.29669745165379	0.194735306522121	0.354094763888437	lncRNA
18539	ENSG00000259287	10.8020011664758	-0.190056516355474	0.468048549603934	-0.40606154322303	0.684697381388901	0.817583877759838	lncRNA
18540	ENSG00000228146	11.0832548063051	-0.953964435249597	0.551428656784265	-1.72998705002525	0.0836325889635444	0.191092798478056	transcribed_unitary_pseudogene	CASP16P
18541	ENSG00000270587	9.60131311292364	-0.541414168886284	0.419167454196633	-1.29164171374885	0.196481251124821	0.356530686600788	processed_pseudogene	FAM136DP
18542	ENSG00000268879	9.89507677389337	-0.969211822001244	0.733269605440818	-1.3217673483392	0.18624563424092	0.343371536121315	unprocessed_pseudogene	IGFL1P1
18543	ENSG00000099998	13.1775352457375	1.17887017228065	0.73204779839686	1.610373222708	0.107316402698211	0.230338711865503	protein_coding	GGT5
18544	ENSG00000261251	9.43571405899791	-1.41338047436541	0.482425987176352	-2.92973536238781	0.00339250787545276	0.0150635181178022	lncRNA	EFCAB6-DT
18545	ENSG00000280157	9.0083474338004	-0.335285337715533	0.450309665174141	-0.744566158902838	0.456534032257161	0.63466939859633	TEC
18546	ENSG00000163815	10.443798196794	-0.0726520629758878	0.543815806302692	-0.133596821081455	0.893721398064307	0.949307872975499	protein_coding	CLEC3B
18547	ENSG00000274444	10.9597090460406	-1.03873328823869	0.526110205714142	-1.97436445246051	0.0483403170132244	0.125918005726469	lncRNA
18548	ENSG00000259205	10.8602876185191	0.229432034812213	0.467407112722732	0.490861239735377	0.623524592940294	0.772871879428159	processed_pseudogene	PRKXP1
18549	ENSG00000176723	9.24965839226758	0.0352086695562637	0.475958011866319	0.0739743184870531	0.941030820136987	0.97390417637855	protein_coding	ZNF843
18550	ENSG00000263321	9.9039925692729	-0.373110052193163	0.420073179548519	-0.888202509367938	0.374431829219511	0.558192483018016	lncRNA
18551	ENSG00000234750	11.1331264401682	0.131451573884289	0.589832763911861	0.222862448353127	0.823642563239794	0.907450294628829	processed_pseudogene
18552	ENSG00000132026	11.0174507866489	0.913827727109599	0.397709140300432	2.29772875327755	0.0215772319931134	0.0670626484319611	protein_coding	RTBDN
18553	ENSG00000228436	10.8722011860598	-0.500399347551511	0.44776407000856	-1.11755136481126	0.263758650396141	0.439667340299408	lncRNA	RRAGC-DT
18554	ENSG00000224417	13.3363941223879	2.70365481467881	0.984520060204392	2.74616528800593	0.00602963771296637	0.0241414772310022	lncRNA
18555	ENSG00000008056	9.4278179764867	-0.176066761502632	0.359711250950108	-0.489466929481869	0.624511161973519	0.773613615149833	protein_coding	SYN1
18556	ENSG00000178031	9.51872732406477	-0.251427563886772	0.361108968711565	-0.696265076948557	0.486262839582043	0.660221481632249	protein_coding	ADAMTSL1
18557	ENSG00000269038	9.9630434300199	0.138237090425292	0.470744145211278	0.293656526228805	0.769020377329795	0.873578344730848	lncRNA	SF1-DT
18558	ENSG00000227825	8.64232904774577	-0.378680100678711	0.397285443578961	-0.953168828103434	0.34050453748975	0.523305470897419	transcribed_processed_pseudogene	SLC9A7P1
18559	ENSG00000075673	8.3806792781562	-0.551242735943837	0.365150956820348	-1.50962971792251	0.131137933954626	0.266771462146388	protein_coding	ATP12A
18560	ENSG00000249884	11.7960752966157	-0.170186526301761	0.400787391439104	-0.424630439821654	0.671106099252698	0.807905163034146	protein_coding	RNF103-CHMP3
18561	ENSG00000164591	9.02053752281729	0.297697541468007	0.575647338691301	0.517152640963831	0.605049608946344	0.759286423811823	protein_coding	MYOZ3
18562	ENSG00000243978	8.68309899582926	0.0345835326467261	0.528020160558872	0.0654966140120898	0.947778602176181	0.978060796096121	protein_coding	RTL9
18563	ENSG00000272138	9.84093561148714	0.175059014614076	0.46166728996341	0.379188689387006	0.704547750092926	0.831438266448975	lncRNA	LINC01607
18564	ENSG00000196600	13.5274381919746	0	1.22794281394545	0	1	1	protein_coding	SLC22A25
18565	ENSG00000235681	9.5619132539844	-2.27697697499319	0.554430472668893	-4.10687559078846	4.01047095129931e-05	0.000345441792369585	processed_pseudogene
18566	ENSG00000224003	10.9867940922668	1.63006857657781	0.466685058058958	3.49286643835911	0.000477865454617637	0.00292323200117632	processed_pseudogene	YES1P1
18567	ENSG00000223813	10.2294672165289	0.311113892476222	0.539485468307456	0.576686325680447	0.564151371502245	0.727237014942326	lncRNA	PRR15-DT
18568	ENSG00000154188	9.56543651515855	-0.126876563808995	0.451076826399266	-0.281274843626508	0.778499603624384	0.879976515760208	protein_coding	ANGPT1
18569	ENSG00000260366	10.5504016831297	1.34572822552268	0.453997107973224	2.96417796917344	0.0030349270990014	0.0138016766799761	lncRNA
18570	ENSG00000232453	10.1311709177863	-0.241866416756253	0.483062846209582	-0.50069347840367	0.616586862736006	0.768362090486408	lncRNA	LINC02777
18571	ENSG00000229956	9.86970313956882	0.77159711498473	0.45429864592402	1.69843586791975	0.0894255272581776	0.200928369151522	lncRNA	ZRANB2-DT
18572	ENSG00000272551	9.50066789999442	0.560753280366895	0.424667436395891	1.3204527409164	0.1866839046921	0.343930996134133	NA	NA
18573	ENSG00000270025	8.73310405878414	0.881950453455698	0.464585442801988	1.89836006943419	0.057648665928487	0.144249088455971	transcribed_unprocessed_pseudogene	BMS1P7
18574	ENSG00000069431	10.3589290719463	-0.372163202311219	1.21869815137847	-0.305377670336388	0.760078526551654	0.867674320507147	protein_coding	ABCC9
18575	ENSG00000267128	9.22129097757114	0.180196713487038	0.411736374332313	0.437650702538127	0.661639510603615	0.80067391215952	lncRNA	RNF157-AS1
18576	ENSG00000249602	9.17562233019732	-0.00497991700475665	0.412827014005916	-0.0120629630227766	0.990375381468341	1	lncRNA
18577	ENSG00000173811	12.2698273967014	0.787009714782571	0.491742748403114	1.60045006731326	0.109498775658863	0.233547115188946	lncRNA	CCDC13-AS1
18578	ENSG00000255559	9.95185665316735	-0.140351342859009	0.514532086321696	-0.272774714328036	0.785026397760264	0.884193814142217	lncRNA	ZNF252P-AS1
18579	ENSG00000212789	10.2722683524577	-0.200449097002403	0.434020363687185	-0.461842608718872	0.644194192844669	0.788621834707854	processed_pseudogene	ST13P5
18580	ENSG00000267666	11.2679131817853	0.017231164319099	0.428255043606332	0.0402357533818996	0.967905173621725	0.990528352032341	lncRNA
18581	ENSG00000173080	12.4262423939296	1.62095596538294	0.795868709916083	2.03671277082102	0.0416788339930358	0.111716462249374	protein_coding	RXFP4
18582	ENSG00000181322	10.1253234758421	-0.0571994737565419	0.374282062774822	-0.152824512434502	0.878536666670067	0.940667151358565	protein_coding	NME9
18583	ENSG00000273369	10.7535516121591	-0.166488852573401	0.488479070342553	-0.340831087106043	0.733230746057332	0.851068602064581	lncRNA
18584	ENSG00000237054	10.9091750598966	0.552517905219847	0.527442206794578	1.04754207779021	0.29484963595149	0.473674835468911	lncRNA	PRMT5-AS1
18585	ENSG00000260167	9.46479271413219	0.245608430297654	0.500086849607634	0.49113155143023	0.623333407158786	0.772871879428159	lncRNA
18586	ENSG00000265205	10.145057661414	-1.97088142509426	0.517988479005876	-3.804875021307	0.000141875807718827	0.00102783092898469	lncRNA
18587	ENSG00000224786	8.78656635816145	-0.217009431475961	0.364864902037782	-0.594766529375547	0.551999543674673	0.717998294718585	transcribed_unitary_pseudogene	CETN4P
18588	ENSG00000249031	9.41762532110943	-0.219396602571844	0.337531597596768	-0.650003152694301	0.51569018514758	0.686891107406745	processed_pseudogene	SUMO2P6
18589	ENSG00000124215	10.3469815266637	0.48223713433377	0.403999335435432	1.19365823662559	0.232611683402007	0.401969479974256	protein_coding	CDH26
18590	ENSG00000272979	9.92707003324872	-0.194995036279899	0.421686881275931	-0.462416653062308	0.643782559346708	0.788442701781907	lncRNA
18591	ENSG00000272008	9.12064582755887	-0.63969021615312	0.491811799801538	-1.30068090357177	0.193367701472979	0.352185747039777	lncRNA
18592	ENSG00000271816	10.2311711909968	-0.423128308049793	0.508436236140227	-0.832215090061152	0.405287547771269	0.587429852447551	lncRNA
18593	ENSG00000259804	10.5190841546956	-0.695303627790685	0.473991841753766	-1.46691053841363	0.142400393351942	0.283508440536198	lncRNA	CTCF-DT
18594	ENSG00000269534	9.06346409363902	0.165599185580736	0.541289555988769	0.305934566349129	0.75965446681437	0.867399862888236	lncRNA
18595	ENSG00000171189	10.1400911696368	0.589302164809579	0.511036254105021	1.15315138618027	0.248848253137324	0.421586695444617	protein_coding	GRIK1
18596	ENSG00000228434	9.60363079337519	-0.568507418962807	0.530249171490098	-1.07215145167544	0.28365201212018	0.461504278063271	lncRNA
18597	ENSG00000253981	10.4948997263956	-0.46584246686166	0.426060767708906	-1.09337095120651	0.274230962383268	0.451548402485662	transcribed_unprocessed_pseudogene	ALG1L13P
18598	ENSG00000232977	9.32361522278882	0.268678341963156	0.40071706858107	0.67049387967061	0.502543006701198	0.675322642022363	lncRNA	LINC00327
18599	ENSG00000273173	12.0870121088372	0	1.23312025510794	0	1	1	protein_coding	SNURF
18600	ENSG00000225096	10.5458589947061	-0.117849304404709	0.407145622752369	-0.289452465700182	0.772235150534205	0.875923534779466	lncRNA
18601	ENSG00000285730	10.5143535477736	-0.599109492566413	0.489967138578486	-1.22275443676606	0.221422459382283	0.388014394623971	lncRNA
18602	ENSG00000260118	9.50055314063591	-0.174724444730584	0.498108575829177	-0.350775821194664	0.725756537921355	0.846314102360118	lncRNA
18603	ENSG00000227492	9.33067651090309	1.34616695640628	0.412146803575394	3.26623170367503	0.00108989031516087	0.00584559247371295	lncRNA	CHUK-DT
18604	ENSG00000249456	9.96006985164578	-0.846302439344489	0.499975341661857	-1.69268835645271	0.0905148027215003	0.202770103745856	lncRNA
18605	ENSG00000267632	9.85916972045528	-0.101622232254194	0.453648957430638	-0.224010725892018	0.822748957253147	0.906871665241736	lncRNA
18606	ENSG00000204323	10.05589770449	0.215057635464014	0.539807075071157	0.398397215219281	0.690337410329166	0.821299462647199	protein_coding	SMIM5
18607	ENSG00000275479	10.3505616870259	-0.368671723105485	0.482892136334135	-0.763465990364325	0.445185537553027	0.623792908906637	lncRNA
18608	ENSG00000225091	10.2521461265212	0.976288969085669	0.442601891721547	2.20579484034352	0.0273983677356381	0.0807797318371186	snoRNA	SNORA71A
18609	ENSG00000233785	12.4930401868076	0.519773662101007	0.773438732643317	0.672029522396195	0.501564901977395	0.674601743148462	lncRNA
18610	ENSG00000213569	10.7766301638443	0.39857551676528	0.401237693982507	0.993365086936863	0.320532069279175	0.502748594549744	processed_pseudogene	GTF3C6P2
18611	ENSG00000274403	9.79330296733738	0.137641339828194	0.418012723941424	0.329275478818873	0.741947476706144	0.857253106471988	lncRNA
18612	ENSG00000259924	10.7769570179545	1.25131755332034	0.413026229680383	3.0296321720019	0.00244851741122695	0.011516986482333	processed_pseudogene
18613	ENSG00000087495	8.62919319201796	0.175964538507959	0.412843013781227	0.42622627157064	0.669942975832041	0.807028286057025	protein_coding	PHACTR3
18614	ENSG00000267757	9.28045694278515	2.84064649575682	0.542677800756696	5.23449916653288	1.65432818154709e-07	2.73470576949621e-06	lncRNA	EML2-AS1
18615	ENSG00000104901	9.35644956982721	-0.341087818962819	0.509355231230766	-0.669646246959398	0.503083325376197	0.675758225218955	protein_coding	DKKL1
18616	ENSG00000196724	9.20324881017219	0.159388822264173	0.337013582168837	0.47294480310981	0.636252559404691	0.782883935213706	protein_coding	ZNF418
18617	ENSG00000272540	10.0946252666955	0.0762848631715564	0.549406937732392	0.138849471916777	0.889569099646876	0.947086863078875	lncRNA
18618	ENSG00000230658	10.2327977163996	-1.51475450510407	0.452618258993553	-3.34664913534928	0.000817946679989611	0.0046231768868978	lncRNA	KLHL7-DT
18619	ENSG00000249898	9.92570674142888	0.165083484370261	0.402072050983241	0.410581844638441	0.681379178587427	0.815220233075325	lncRNA	MCPH1-AS1
18620	ENSG00000120664	10.0283600721352	-0.00750218433180293	0.434340689465812	-0.0172725800592842	0.986219160282803	1	lncRNA	SPART-AS1
18621	ENSG00000200913	9.65348513957869	-0.566985434026746	0.520343783287907	-1.0896362217381	0.275873420716921	0.453316464370505	snoRNA	SNORD46
18622	ENSG00000231672	11.4651714544432	0.289427959363359	0.584154214046775	0.495464985792577	0.62027193209344	0.770990663151925	lncRNA	DIRC3
18623	ENSG00000233452	9.95821222881911	-0.287564215389372	0.508066016376068	-0.565997736751828	0.571395319054416	0.73273210983104	lncRNA	STXBP5-AS1
18624	ENSG00000273319	11.3155550426942	0.29472597053375	0.560007786817119	0.526289057887687	0.598687384443722	0.754584733759338	lncRNA
18625	ENSG00000184659	12.1833517239448	3.39154118024911	0.719000960676832	4.7170189829183	2.39325368354774e-06	2.98943787517885e-05	protein_coding	FOXD4L4
18626	ENSG00000177103	11.2722258109803	0.208547620739832	0.42990841977363	0.48509778163834	0.627606985589167	0.775805782503249	protein_coding	DSCAML1
18627	ENSG00000179362	9.50338151132511	-1.46794592588995	0.508072742433012	-2.88924361275588	0.00386169774152297	0.016796231812572	transcribed_processed_pseudogene	HMGN2P46
18628	ENSG00000275322	12.1501035538983	1.1444119036103	0.497852701860984	2.2986957775512	0.0215222204739358	0.0669418704166314	lncRNA
18629	ENSG00000228817	10.4821171388838	0.482699928117472	0.485409530496233	0.99441790445278	0.320019454988637	0.502131554318335	lncRNA	BACH1-IT2
18630	ENSG00000266993	9.8921174056846	0.524371521153866	0.418069074731942	1.25427005451212	0.209743864440296	0.373011804181103	lncRNA
18631	ENSG00000243230	10.094578018614	0.0477093019073189	0.494072101249095	0.0965634404102196	0.923073091094181	0.965478981795056	lncRNA
18632	ENSG00000265112	10.4480156726332	2.19019968915485	0.499675793499388	4.38324152910467	1.16926355746524e-05	0.000117877886645371	miRNA	MIR3153
18633	ENSG00000260583	9.81829287351079	0.540204738642749	0.482202025970024	1.12028716087628	0.262591411517611	0.43845041834305	lncRNA
18634	ENSG00000236364	9.90495600910465	-0.0865989167462047	0.557550526011737	-0.155320303194157	0.876568810213413	0.93989812856242	lncRNA
18635	ENSG00000206878	10.9716774277606	0.995556736357228	0.508681342114348	1.95713240084484	0.0503319039191732	0.12998036744792	snoRNA
18636	ENSG00000244349	8.77070927942773	-0.480502889603398	0.470956941219466	-1.0202692593493	0.307600778291259	0.488247843745397	lncRNA
18637	ENSG00000203711	9.0331914354954	-0.102636987595823	0.379543157136563	-0.270422442523166	0.78683527641689	0.885615462633729	lncRNA	LINC02901
18638	ENSG00000172349	11.5434564018871	0.377083195802228	0.464663835489602	0.811518278380557	0.417068100462647	0.597920639601317	protein_coding	IL16
18639	ENSG00000260277	11.4615709569502	0.72929129705636	0.464452686213969	1.57021655532073	0.11636473931634	0.244136422594354	lncRNA
18640	ENSG00000171532	8.57787141892471	-0.442531172206076	0.394003125453352	-1.12316665431749	0.261366721825705	0.436925159680056	protein_coding	NEUROD2
18641	ENSG00000267568	8.81731752530378	0.0297951746323022	0.350382229990365	0.0850362035572451	0.932232608659015	0.968947721762849	lncRNA
18642	ENSG00000226321	12.285469093187	-1.78204676142762	1.20640557673288	-1.47715394871903	0.139634374945836	0.279321802465739	protein_coding	CROCC2
18643	ENSG00000227908	9.81061426681283	-0.763300833030242	0.502321160243822	-1.51954743984853	0.12862475637802	0.262866314344599	lncRNA	IL6ST-DT
18644	ENSG00000245275	9.9914626805598	-0.374706726667717	0.468638471796614	-0.7995645880954	0.423963111401988	0.604675709512545	lncRNA	SAP30L-AS1
18645	ENSG00000176402	12.1070834917042	-1.37829058733037	0.500587074921615	-2.75334833114936	0.00589890957224616	0.0237308568465146	protein_coding	GJC3
18646	ENSG00000254143	10.3619743640275	0	1.23646947740511	0	1	1	lncRNA
18647	ENSG00000280198	9.43335392230158	0.0636195811692101	0.508767145864823	0.125046559484628	0.900486690449647	0.953474500622284	TEC
18648	ENSG00000222365	11.4940740655414	-0.835427413807096	0.663722574996377	-1.25869971171563	0.208138815593677	0.371223192446041	snoRNA	SNORD12B
18649	ENSG00000233577	8.10791026299134	0.184371863672949	0.344406033904114	0.535332849958953	0.59241971473284	0.749601008908533	lncRNA
18650	ENSG00000189233	12.5821741184313	-0.425850899597302	0.790503102839915	-0.538708700911376	0.590087869080641	0.747593726934867	protein_coding	NUGGC
18651	ENSG00000220937	11.0351453215212	0.0439038163903852	0.432008710927159	0.10162715537879	0.919052624163239	0.963133548514497	processed_pseudogene	HNRNPA1P41
18652	ENSG00000215221	9.34341016160293	-0.133257104369316	0.490984993469829	-0.27140769298788	0.786077485880184	0.885046343364698	transcribed_processed_pseudogene	UBA52P6
18653	ENSG00000153930	9.94295479060535	1.44661666167142	0.797228012147087	1.81455824385223	0.0695918243600094	0.166545888752477	protein_coding	ANKFN1
18654	ENSG00000174844	10.4112116654155	0.0551633105871742	0.414031395711372	0.133234607709869	0.894007841827545	0.949508555594739	protein_coding	DNAH12
18655	ENSG00000168263	9.76060693428992	0.411106719769727	0.613998633738544	0.669556408076286	0.503140610648146	0.675758225218955	protein_coding	KCNV2
18656	ENSG00000234465	9.48742234127117	0.275466053878402	0.487548772356601	0.565002045942846	0.572072372579766	0.733149404644914	protein_coding	PINLYP
18657	ENSG00000232363	9.292905000953	0.0346421080434985	0.496691438095574	0.0697457322323173	0.944396041325372	0.975923054665644	lncRNA
18658	ENSG00000226608	11.9573820632512	-1.17000102297777	0.72767202522105	-1.60786863095685	0.107863953371198	0.231066509815628	processed_pseudogene	FTLP3
18659	ENSG00000284377	12.9870935349605	0	1.20323868564173	0	1	1	lncRNA
18660	ENSG00000259511	9.21444649440081	0.0594577518209353	0.447295761992291	0.132927152173554	0.89425099312251	0.949592746130425	transcribed_unprocessed_pseudogene	UBE2Q2L
18661	ENSG00000167483	9.74623317280663	0.359640046241876	0.375951240192185	0.95661353865472	0.338762352792652	0.521466094783094	protein_coding	NIBAN3
18662	ENSG00000261341	8.94540641550759	0.756265869952422	0.505038806669808	1.49744110742536	0.134278518777542	0.27141814046022	protein_coding
18663	ENSG00000223776	10.0302064664873	-1.15218963755465	0.526677625220555	-2.18765632406	0.0286946457555461	0.0838735932840805	lncRNA	LGALS8-AS1
18664	ENSG00000189045	9.51695764071536	0.811782425084314	0.371851340750752	2.18308322741384	0.0290296815136449	0.0846766056339837	protein_coding	ANKDD1B
18665	ENSG00000120500	10.159380426656	0.0931155773650816	0.510663050502372	0.182342500154413	0.855313947414738	0.92792662953608	protein_coding	ARR3
18666	ENSG00000274308	11.1029623105748	2.00008895886908	0.655252128066252	3.05239597583856	0.00227022402699019	0.0108242965832949	processed_pseudogene
18667	ENSG00000235513	9.23113846085633	-0.561525007031664	0.443976116682523	-1.26476399502633	0.20595594174711	0.368485523314564	lncRNA	L3MBTL2-AS1
18668	ENSG00000279289	9.36619439439158	0.999899302109947	0.493490711135882	2.02617654101017	0.0427466967112144	0.114114010994825	TEC
18669	ENSG00000251988	10.8521491749506	0.168567107793689	0.616626003036489	0.27337009299576	0.784568739849946	0.883951685645176	snRNA	RNU4ATAC18P
18670	ENSG00000280439	11.7940434493035	0.347944270805094	0.633779797728934	0.548998677540536	0.583006357383663	0.741795286896806	TEC
18671	ENSG00000261305	9.90131522288427	1.17484339567257	0.552507333788246	2.12638516056847	0.0334712023433798	0.0945037567169296	lncRNA
18672	ENSG00000228510	8.31911127266858	0.546062642771493	0.432160721203661	1.26356379925179	0.206386633856627	0.36893509254361	processed_pseudogene
18673	ENSG00000228915	9.56825452908206	0.299528676864232	0.483329950914808	0.61971884071597	0.535442909323659	0.703808992033221	unprocessed_pseudogene	OR7E128P
18674	ENSG00000017427	9.89694955760874	-0.200259245092845	1.02948358554814	-0.194523980667666	0.845765620483365	0.922292781212921	protein_coding	IGF1
18675	ENSG00000272444	11.3499161841696	0.348037689012817	0.562781797169845	0.618423855858617	0.536295976432266	0.704490597783403	lncRNA
18676	ENSG00000276744	10.2894797343939	-0.718009522081604	0.442558168545099	-1.62240711642957	0.104716206421056	0.226163809581318	lncRNA
18677	ENSG00000279330	10.1038540958352	-0.422738695085755	0.596522010620125	-0.708672417043403	0.47852778555575	0.653553512568358	TEC
18678	ENSG00000266371	8.93934202804647	0.998914263275514	0.409571337868936	2.43892619164471	0.0147309766621189	0.0495819671574595	lncRNA
18679	ENSG00000267340	9.57945897691571	-0.464516538125613	0.483868854984019	-0.960005037193301	0.337052679777427	0.519757592158791	processed_pseudogene
18680	ENSG00000167183	10.5451959687067	-0.103532401560097	0.467316203117713	-0.221546783247356	0.824666713705277	0.908056101151999	protein_coding	PRR15L
18681	ENSG00000221083	11.2300952621897	1.9546016299941	0.482455580933561	4.05136080343791	5.09206158150199e-05	0.000425906838427089	snoRNA
18682	ENSG00000225808	10.6207186194995	0.122417418114942	0.456729604529588	0.268030398951316	0.788675919560268	0.886515396030967	processed_pseudogene	DNAJC19P5
18683	ENSG00000237126	10.5314464711361	0.181438604000142	0.516249182384748	0.35145547962325	0.725246666850473	0.846093856457791	lncRNA
18684	ENSG00000248538	8.24285745575167	0.249056760288324	0.391254873702628	0.636558870005589	0.524412223264687	0.694467799909093	lncRNA	PPP1R3B-DT
18685	ENSG00000271830	8.05327883403406	-0.0053202446698206	0.352122482803561	-0.0151090740570196	0.98794516173831	1	lncRNA
18686	ENSG00000163421	7.99227287665189	-0.0394955847203206	0.364515371409118	-0.108350944344655	0.913717312701141	0.960128061345476	protein_coding	PROK2
18687	ENSG00000249685	11.1806379016825	0.525105056492236	0.544243139873226	0.964835416418021	0.334627253706777	0.517343265531106	lncRNA
18688	ENSG00000255145	10.3308488582274	-0.282100732101785	0.424820738131406	-0.664046518403548	0.506660538345974	0.678554590624242	lncRNA	STX17-DT
18689	ENSG00000123338	8.05472962848529	-0.120863613952456	0.335749669415004	-0.359981334197717	0.718861092293778	0.841828698970515	protein_coding	NCKAP1L
18690	ENSG00000137878	9.39016663743837	1.15185979254773	0.39049024821238	2.94977863806026	0.00318001680819872	0.0143558615047453	protein_coding	GCOM1
18691	ENSG00000225075	10.1594038853122	0.490916730198221	0.562032063550948	0.873467479945153	0.38240832419439	0.565983180819966	lncRNA
18692	ENSG00000234949	12.2953195873638	0.5906734026973	0.511154798685338	1.15556658025412	0.247858484395411	0.42055266527291	lncRNA	RAB17-DT
18693	ENSG00000188242	9.40968777981636	0.998738668441097	0.37117310814777	2.69076246774722	0.0071288932911086	0.0276490778472831	lncRNA
18694	ENSG00000227071	9.6122701999032	-0.215084741881716	0.485253288386193	-0.443242213972467	0.657590548050808	0.797745215550116	lncRNA	FOCAD-AS1
18695	ENSG00000261949	8.49652228249515	0.241603287910528	0.398032214691375	0.606994305970591	0.54385469093111	0.711205046558695	protein_coding	GFY
18696	ENSG00000198658	9.81461523176288	0.219058465857214	0.466661899638463	0.469415793376158	0.638772461651443	0.784862779602065	unprocessed_pseudogene	ABHD17AP1
18697	ENSG00000279852	12.3248084364932	0.519063195628566	0.495061587678426	1.04848206475217	0.29441656134907	0.473156361573926	TEC
18698	ENSG00000258317	9.14369368047748	0.688707420480801	0.380875345025327	1.80822263629326	0.0705718569170892	0.168241261792382	lncRNA
18699	ENSG00000180209	9.51160528461468	0.295723404578664	0.439220242590931	0.673291838359296	0.500761644108506	0.673825329047673	protein_coding	MYLPF
18700	ENSG00000224888	9.91411556747528	0.523837821194848	0.589241346463478	0.889003842549117	0.374001014696398	0.557783540082583	lncRNA
18701	ENSG00000268543	8.7886647284012	0.0618416601952754	0.474056139302881	0.13045218713171	0.896208679944534	0.950647466486949	TEC
18702	ENSG00000253616	10.3197751966039	-1.61875055399101	0.78397184138053	-2.06480701033915	0.0389412642964542	0.106093535068994	lncRNA
18703	ENSG00000107147	8.8864825394506	0.27621482530045	0.692319783712873	0.398970001722506	0.68991530816556	0.821151366383775	protein_coding	KCNT1
18704	ENSG00000242085	10.8892075342469	0.666404972280037	0.372916914712117	1.78700655826911	0.0739364285953763	0.174350476809914	processed_pseudogene	RPS20P33
18705	ENSG00000237669	9.44678936461329	-0.0286174056935442	0.394885154266653	-0.0724701989536427	0.942227720882037	0.974700969382709	unprocessed_pseudogene
18706	ENSG00000255237	10.4581248937684	-0.0203223139072107	0.424837052732069	-0.0478355495984183	0.961847304491908	0.986534078439565	lncRNA
18707	ENSG00000244176	10.0420884024471	0	1.24099753397106	0	1	1	processed_pseudogene
18708	ENSG00000255346	9.70907426363073	-0.505678212177457	0.677472811535971	-0.74641845926035	0.455414671807015	0.633489629343179	protein_coding	NOX5
18709	ENSG00000184895	12.7539201007708	0	1.21314488848257	0	1	1	protein_coding	SRY
18710	ENSG00000279652	9.79674698435742	0.921329869065902	0.520576886192509	1.76982477229155	0.0767563358010736	0.178973475638907	lncRNA
18711	ENSG00000228528	8.11026014807283	-0.0907645263014833	0.342564835526177	-0.264955759869718	0.791043542619496	0.888063630817	lncRNA
18712	ENSG00000011083	9.52574757829714	0	1.25500745923011	0	1	1	protein_coding	SLC6A7
18713	ENSG00000123201	8.66674870055561	0.404476617374889	0.389133876450832	1.03942792404504	0.298605762789797	0.478114298209772	transcribed_unitary_pseudogene	GUCY1B2
18714	ENSG00000248409	7.87053640668158	-0.850492824365095	0.379582951254272	-2.24059806046287	0.0250521224666052	0.0751884992370963	unprocessed_pseudogene
18715	ENSG00000226266	9.28253034862727	-0.0293811968716788	0.484780250008927	-0.0606072480698992	0.951672001013088	0.980187766332292	lncRNA
18716	ENSG00000279900	9.08992553968183	-0.895131686065603	0.574369940963774	-1.55845844676969	0.119124610944468	0.248367914710474	TEC
18717	ENSG00000173208	7.87528373064978	-0.558671214965315	0.339577600801327	-1.64519454064984	0.0999296990087666	0.218560542229164	protein_coding	ABCD2
18718	ENSG00000253392	10.2964308415782	1.08657631391703	0.502982082122509	2.16026843209173	0.0307518952665709	0.0884022542061129	lncRNA
18719	ENSG00000267938	10.7317828081878	1.16176682597207	0.494180919647065	2.3508937309878	0.0187283817698316	0.059796804134726	unprocessed_pseudogene	EIF1P6
18720	ENSG00000284654	8.8597846227429	-1.76980630837988	0.589829271247664	-3.00053997767221	0.00269501373968233	0.0125001676508428	unitary_pseudogene
18721	ENSG00000241547	9.85407501691837	0.0397166354458315	0.495033401717491	0.0802302133715358	0.936054160813212	0.971289940221041	processed_pseudogene	ACTG1P20
18722	ENSG00000233626	9.88035768656516	0.484670825691172	0.394995298186981	1.22702935431333	0.219811558195905	0.38610523053759	processed_pseudogene
18723	ENSG00000181378	8.86376410035879	0.0675879543246831	0.388704192477936	0.173880178378883	0.861959630682074	0.931746463337938	protein_coding	CFAP65
18724	ENSG00000183911	8.56347239465422	1.11290953388883	0.446268748921009	2.49381014597063	0.0126380121477279	0.0440292036114392	processed_pseudogene	RPL21P132
18725	ENSG00000198681	9.88463413505032	-0.371418034417172	1.23343981874897	-0.30112375875289	0.763320124483306	0.869746351870283	protein_coding	MAGEA1
18726	ENSG00000269946	10.6180370792688	1.57629894944143	0.558681786675609	2.82146113769176	0.00478054293065661	0.0200155535029082	NA	NA
18727	ENSG00000203876	10.6218135621457	-0.348504378377707	0.443959949100158	-0.78499058098388	0.432459091094186	0.612460000719558	lncRNA	ADD3-AS1
18728	ENSG00000227674	12.7046158012952	1.55299728517382	1.20847911531853	1.28508409081151	0.198762900350079	0.359544383356551	lncRNA	LINC00355
18729	ENSG00000277159	8.18955590551979	-0.10218787880309	0.376124602842572	-0.271686239163306	0.785863282998097	0.884852477541699	lncRNA
18730	ENSG00000239884	9.40023553271996	1.3409697909832	0.404626597305174	3.31409205404218	0.000919412327829379	0.00509146032713298	misc_RNA	RN7SL608P
18731	ENSG00000272945	10.2530838368915	1.36303555242419	0.574336890946707	2.37323350442878	0.0176331124877571	0.057078596525079	lncRNA
18732	ENSG00000206885	10.5234190447661	-0.105858178005259	0.474912935130263	-0.222900178484764	0.823613197472145	0.907450294628829	snoRNA	SNORA75
18733	ENSG00000172901	9.71827697968882	-0.0785742883744698	0.433291672778825	-0.181342715105855	0.856098579984763	0.928276264508025	protein_coding	LVRN
18734	ENSG00000233560	8.9980846770083	-0.0126475822501506	0.526274524288638	-0.0240322904994237	0.980826852045963	0.997674562990226	processed_pseudogene	KRT8P39
18735	ENSG00000246731	9.57929151794287	0.95740610267865	0.44119596032595	2.17002463479342	0.0300049797708831	0.0868843936894126	lncRNA
18736	ENSG00000233045	10.1207255091559	0.583743340513738	0.467986967890868	1.2473495643363	0.212269351113429	0.376263995829376	processed_pseudogene	RPL15P5
18737	ENSG00000253741	9.09849189025465	-0.256040302079687	0.441586087729626	-0.579819675470517	0.562036227785287	0.725808373630007	lncRNA	LNCOC1
18738	ENSG00000270372	10.1392668787337	0.590377923098605	1.23999136984354	0.476114541969029	0.633992777460793	0.78114206757873	lncRNA
18739	ENSG00000069764	9.79770222774546	0.307335629540855	0.493102075030406	0.623269795654183	0.533107242810195	0.701698211549018	protein_coding	PLA2G10
18740	ENSG00000173868	8.03592559905577	0.0212786679712243	0.397819132440609	0.0534882971582595	0.957342854816988	0.983878612260676	protein_coding	PHOSPHO1
18741	ENSG00000263680	10.5635204046954	0.112380024852423	0.411577857235019	0.273046819397409	0.784817225781744	0.884052780004468	lncRNA
18742	ENSG00000273073	9.43414203934577	1.04231822474531	0.449421907113048	2.31924213806321	0.0203819108465326	0.0640279001235049	lncRNA
18743	ENSG00000270147	9.9528743677211	0.250330184146147	0.550047118946918	0.455106799987266	0.649032406187746	0.791927068907986	lncRNA
18744	ENSG00000172818	8.8428928484244	0.980584957571306	0.413563930097441	2.37106015831764	0.0177371438598931	0.0572962494349812	protein_coding	OVOL1
18745	ENSG00000120659	9.71441103190658	1.48566621799993	1.14482111937944	1.29772782214679	0.19438087963467	0.353664045365542	protein_coding	TNFSF11
18746	ENSG00000257647	12.0835102518625	0	1.2413324497097	0	1	1	lncRNA
18747	ENSG00000279555	10.324014227016	0.965787544585921	0.548961315219133	1.75929982279425	0.078526596695016	0.181792912652197	TEC
18748	ENSG00000186919	9.37766894519729	0.682315746455071	0.477810551473401	1.42800476957038	0.153290485697893	0.298805778304112	protein_coding	ZACN
18749	ENSG00000225721	9.25724684312355	1.38156872318045	0.429738405279461	3.21490633885051	0.00130487090128826	0.00682069525468623	lncRNA
18750	ENSG00000163958	10.9123507077085	0.0179453650420492	0.451072582126174	0.0397837637514167	0.968265520632727	0.990701238258963	protein_coding	ZDHHC19
18751	ENSG00000173157	7.91852823557597	0.0599464907174693	0.35228701293845	0.170163782699372	0.864881333500323	0.933261971522301	protein_coding	ADAMTS20
18752	ENSG00000277504	10.8838954747376	1.10060683515985	0.494564323008571	2.22540685600723	0.0260539377059988	0.0775613047433106	lncRNA
18753	ENSG00000141837	10.3657755469977	2.37264878741305	0.628816723505353	3.77319606607576	0.000161169529735581	0.00114708695377875	protein_coding	CACNA1A
18754	ENSG00000183171	9.40039890758482	1.35076976980833	0.455979796987808	2.9623456537581	0.00305304834667763	0.0138661199441516	processed_pseudogene
18755	ENSG00000224418	9.96762570467884	-0.523863784684169	0.538888546850288	-0.97211898034587	0.330991360658399	0.513517723978522	lncRNA	STK24-AS1
18756	ENSG00000126785	12.4308122309258	-1.73949234146499	1.13575069105649	-1.53157938195651	0.125626263617881	0.258519553624445	protein_coding	RHOJ
18757	ENSG00000267758	9.82311081549505	0.81230189122362	0.511801026986136	1.58714392584762	0.112480051278906	0.237886150683864	lncRNA
18758	ENSG00000128310	11.0856945048012	-0.084356179866308	0.513301757967958	-0.164340329166715	0.869463235176088	0.936077615062194	protein_coding	GALR3
18759	ENSG00000255435	9.43587334200305	-0.516432525904781	0.435794730683601	-1.18503618686414	0.236003139593305	0.405934231654575	lncRNA	TTC36-AS1
18760	ENSG00000278009	9.26838073510736	-0.255211839690378	0.439076601332235	-0.581246732155665	0.561074175758867	0.725276021998516	unprocessed_pseudogene
18761	ENSG00000139985	8.70886477150767	-0.377085105415347	0.422315147213496	-0.892899787998172	0.371910840662591	0.555649993214682	protein_coding	ADAM21
18762	ENSG00000259709	10.2517925241261	0.400942702708649	0.663086663186928	0.604661087257641	0.545404208506723	0.712530876865094	lncRNA
18763	ENSG00000227495	8.97801100194398	0.180376837714156	0.490352579695891	0.36785130777944	0.712984109089851	0.837308054281618	lncRNA	KIF1C-AS1
18764	ENSG00000131771	8.16653192743989	-0.799269269597615	0.419750307629154	-1.90415410083216	0.0568901174955447	0.142814076620084	protein_coding	PPP1R1B
18765	ENSG00000214514	9.73780322930229	-0.299956311838983	0.864107593993792	-0.347128429288098	0.7284948363984	0.848045038007287	transcribed_unprocessed_pseudogene	KRT42P
18766	ENSG00000134242	8.62902418608116	0.0483345786193658	0.411917239507017	0.1173405091693	0.9065902250654	0.956302674295384	protein_coding	PTPN22
18767	ENSG00000228950	9.86014928549442	0.527518808695875	1.15084769554156	0.45837412781857	0.646683675983453	0.790157705744461	lncRNA
18768	ENSG00000147082	8.10096247679144	-0.0145938429609011	0.487479504313211	-0.029937346763864	0.976117020778037	0.994967545500482	protein_coding	CCNB3
18769	ENSG00000224251	11.8441096806625	0	1.22681246292936	0	1	1	lncRNA
18770	ENSG00000270705	9.25158023681514	0	1.25151034793876	0	1	1	processed_pseudogene
18771	ENSG00000177455	12.6612944168784	-0.371418046261984	1.20730792595472	-0.307641520673586	0.75835512249018	0.866577861694686	protein_coding	CD19
18772	ENSG00000261997	10.2848886253448	0.749526956931924	0.468514585142846	1.59979428752127	0.109644226509557	0.233715324928265	lncRNA
18773	ENSG00000275720	9.00784902827192	0.198669947294934	0.44223972758362	0.449235866665481	0.653261516603307	0.794323760950673	lncRNA
18774	ENSG00000285091	11.2312912581629	2.37782618163605	0.681303597998555	3.49011246765953	0.0004828173079817	0.00294813931751076	lncRNA
18775	ENSG00000130943	8.69401968779801	-0.463520697117311	0.46355877034977	-0.99991786751779	0.317350256807641	0.499021608927717	protein_coding	PKDREJ
18776	ENSG00000073146	10.0110421471271	0.21278052133322	0.725059314841913	0.293466364720262	0.769165705327488	0.873618258774506	protein_coding	MOV10L1
18777	ENSG00000228251	10.1439784907029	0.795946017922085	0.488346242556798	1.62988049985766	0.103126755754713	0.223556302233067	lncRNA
18778	ENSG00000275956	10.2200883240965	1.27807178191367	0.490852229698553	2.60378114753308	0.00922016113020462	0.033929161873512	processed_pseudogene
18779	ENSG00000240005	9.51221395520636	-0.0944033221702421	0.458305210513249	-0.205983523653421	0.836803781551478	0.916627880967134	lncRNA	STIM2-AS1
18780	ENSG00000183444	9.55901564823808	-1.41952411304756	0.514894862119648	-2.75692032972296	0.00583485662099988	0.0235226034529589	unprocessed_pseudogene	OR7E38P
18781	ENSG00000273489	10.957361876473	1.23312607313837	0.466264205152896	2.64469384419936	0.00817648589815117	0.0308984017611813	lncRNA
18782	ENSG00000281189	8.80455018945977	-0.137377477502244	0.423550970281467	-0.324346978619719	0.745675356589922	0.859876417334707	lncRNA	GHET1
18783	ENSG00000272764	9.32651532857483	-1.29012484753005	0.51251493306994	-2.51724342899095	0.0118277078979372	0.0417448514044842	lncRNA
18784	ENSG00000260144	9.5972830765342	1.18304342840355	0.493230502609912	2.3985609611399	0.016459636454618	0.0540526966683696	unprocessed_pseudogene
18785	ENSG00000259212	9.1590925686503	0.435190529985321	0.55880528913956	0.778787421027137	0.436104948814312	0.615945960836256	lncRNA
18786	ENSG00000116039	8.91974942017641	-0.581375481268908	0.501162299069341	-1.16005430246553	0.246026697942418	0.41862889434758	protein_coding	ATP6V1B1
18787	ENSG00000271334	9.50755828110169	0.110698047074286	1.20440312755668	0.0919111255538287	0.926768651966376	0.966728730830172	lncRNA	LINC02104
18788	ENSG00000202441	9.13746481593349	-1.17908376398292	0.541115818708659	-2.17898594573845	0.0293327122886879	0.0853562350416289	misc_RNA	RNY4P10
18789	ENSG00000278899	9.85581956344222	0.237675646973352	0.463922713690765	0.51231733208859	0.608428936997071	0.76194241981257	lncRNA
18790	ENSG00000236078	12.8177580896242	-0.526648449641782	0.594055621760544	-0.886530537462142	0.375331706086858	0.559071253146696	lncRNA	LINC01447
18791	ENSG00000158352	8.8481028818221	0.212990891264945	0.433991901965977	0.490771579608052	0.62358801326772	0.772871879428159	protein_coding	SHROOM4
18792	ENSG00000276845	9.63193788361803	0.450619902566361	0.625696312325029	0.720189481206785	0.471408339460183	0.647679280559382	unprocessed_pseudogene
18793	ENSG00000260927	9.86956321401706	0.293284643423036	0.533130058323604	0.550118378890982	0.582238181593598	0.741167556491322	lncRNA
18794	ENSG00000260891	10.9088284900395	1.02896974487342	0.536931366509173	1.9163897083592	0.0553155098173573	0.139699138039631	lncRNA
18795	ENSG00000268442	8.61431742161492	1.26705069036108	0.351935873655977	3.60023170471006	0.00031793373743053	0.00206912376708497	transcribed_processed_pseudogene
18796	ENSG00000226891	8.4936379192135	-1.43865470807857	0.510792142080601	-2.81651691472488	0.00485474865202523	0.0202457438834953	lncRNA	LINC01359
18797	ENSG00000270574	9.17241327302174	0.0876624216430541	0.479872249435273	0.182678664470008	0.855050157327859	0.927879441094693	lncRNA
18798	ENSG00000227110	9.26789721681726	-0.466606566455448	0.442188518924198	-1.05522089897462	0.291324308122689	0.469899001183871	lncRNA	LMCD1-AS1
18799	ENSG00000236308	8.89901294169284	0.112644985641982	0.417347201920974	0.269907130378489	0.787231701451113	0.88582494296647	lncRNA
18800	ENSG00000157766	8.16070820531833	0.281398870089165	0.426523638690323	0.659749764287916	0.509414425767166	0.681203111731317	protein_coding	ACAN
18801	ENSG00000267279	7.68698594040895	-0.0941074277978288	0.353199698241544	-0.266442548695133	0.789898400003152	0.887403195565261	lncRNA
18802	ENSG00000273199	10.3197651363859	0.0248652111724257	0.469541660495195	0.052956347145431	0.957766688809678	0.984170113019361	lncRNA
18803	ENSG00000237402	9.50410259284849	0.13775784130635	0.732765913242471	0.187997065388557	0.850878951646904	0.925212242961782	lncRNA	CAMTA1-IT1
18804	ENSG00000042781	9.75748653684694	1.14739139273903	0.530466895260098	2.16298397315905	0.0305424123155829	0.0879742339081109	protein_coding	USH2A
18805	ENSG00000136542	7.6694474047255	-0.966745236022103	0.347040691615709	-2.78568265733119	0.00534151363491307	0.0218643881732302	protein_coding	GALNT5
18806	ENSG00000092345	12.8095658556615	0	1.24365312114145	0	1	1	protein_coding	DAZL
18807	ENSG00000213830	9.5342921862262	1.3199398557528	0.419533313059061	3.14620988290144	0.00165401265175419	0.00832938939405627	processed_pseudogene	CFL1P5
18808	ENSG00000157111	7.98612994151451	-0.0340679398186599	0.343041496093702	-0.0993114250217536	0.92089100740759	0.964346109890301	protein_coding	TMEM171
18809	ENSG00000271795	9.21305166743086	0.439659865641448	0.545334314529081	0.80622079690898	0.42011554929503	0.600839090208152	lncRNA
18810	ENSG00000232903	7.80220388537774	0.500234118891619	0.431060364117403	1.16047347548608	0.245856086914416	0.418402358821625	lncRNA	LINC01166
18811	ENSG00000279730	8.9819780625459	-0.920894397753734	0.420066577720264	-2.19225819571627	0.0283608684641801	0.0830593644633058	processed_pseudogene	KMT5AP1
18812	ENSG00000124116	8.990275404148	-0.259775412992915	0.469812195056629	-0.552934589025735	0.580308201394385	0.739877147437083	protein_coding	WFDC3
18813	ENSG00000267073	7.99446615066877	-0.057602979441415	0.379008103318018	-0.151983503616759	0.879199946702355	0.941090260612534	lncRNA
18814	ENSG00000234840	8.21140096057522	0.231372176007749	0.395012543823778	0.585733743460482	0.558054454551394	0.722693948179599	lncRNA	LINC01239
18815	ENSG00000200090	9.00599426342337	-1.23167487848213	0.534260424736809	-2.30538295829957	0.0211451350750705	0.0660413087173341	misc_RNA
18816	ENSG00000242600	7.62623248093463	-1.33534021877404	0.33854071817298	-3.94440062034646	7.99998210153836e-05	0.000627484629640215	transcribed_unitary_pseudogene	MBL1P
18817	ENSG00000280311	9.11103723313413	0.660968896904152	0.439031150154039	1.50551708386123	0.13219118801698	0.268409797496876	TEC
18818	ENSG00000089558	9.27283605214592	0.124938947328066	0.500621623840227	0.249567620291088	0.802921741592076	0.895289934278182	protein_coding	KCNH4
18819	ENSG00000161132	8.57986991826025	-0.301285898723115	0.526756389987385	-0.571964392743921	0.567346097907062	0.729667714315892	unprocessed_pseudogene
18820	ENSG00000215630	9.67224589268585	-0.833626952470743	0.649356695504276	-1.28377355349107	0.199221199664065	0.36016812300843	unprocessed_pseudogene	GUSBP9
18821	ENSG00000231690	11.086692366376	0.574531137107595	0.587632121885093	0.977705465222918	0.328220017970012	0.510661464128876	lncRNA	LINC00574
18822	ENSG00000237748	10.424766798094	0.180514525033639	0.463368862586611	0.389569821385868	0.696854671488817	0.825764989461628	processed_pseudogene	UQCRBP1
18823	ENSG00000232906	7.93840842381546	-0.636928027902886	0.440539811892429	-1.44578993931747	0.148236128790858	0.291571203169466	processed_pseudogene
18824	ENSG00000231233	8.50143936816309	-0.585484137826646	0.410215200256084	-1.42726095342432	0.153504690969088	0.299057242535521	lncRNA	CFAP58-DT
18825	ENSG00000273521	9.8502013533976	-0.0418045209919439	0.441015467626412	-0.0947915074655768	0.924480432558132	0.966260899221533	lncRNA
18826	ENSG00000257279	10.3787337904667	-0.827372184774261	0.469690234249719	-1.76152733108429	0.078149191279868	0.181178111883974	lncRNA
18827	ENSG00000278985	9.38554377940707	0.80449852145915	0.486798850896981	1.65263028040591	0.0984061315307488	0.215968437894703	TEC
18828	ENSG00000182040	7.7819008512791	-0.581896660209907	0.441838965453199	-1.31698810133925	0.187842612993639	0.345288071017373	protein_coding	USH1G
18829	ENSG00000233836	7.74871039500243	0.19348638277463	0.334282758102411	0.578810537142192	0.562717020399422	0.726298181123761	transcribed_unprocessed_pseudogene
18830	ENSG00000231993	8.84480687178104	0.0299202883902914	0.499496269090166	0.0599009246751559	0.95223454343502	0.980638605610832	lncRNA	EP300-AS1
18831	ENSG00000235159	8.36216810033659	0.112549836294051	0.473826669707593	0.237533772346558	0.812242722229553	0.900781028444148	lncRNA	LINC02939
18832	ENSG00000224609	8.99266569790598	-0.232688200968345	0.476936641220908	-0.487880738985974	0.625634318149401	0.774416934500333	lncRNA	FGGY-DT
18833	ENSG00000187862	9.33513690509299	0.385713418780043	0.446546904151854	0.863769102850787	0.387714744037969	0.570758598450973	protein_coding	TTC24
18834	ENSG00000236307	10.2877617448378	-0.988035369320257	0.528429241593611	-1.86975907377985	0.0615172820069834	0.151660159260233	processed_pseudogene	EEF1E1P1
18835	ENSG00000183833	8.37060814841556	-0.138534739001784	0.449739380449834	-0.308033374491733	0.758056937057039	0.866421311973366	protein_coding	CFAP91
18836	ENSG00000285571	10.2337294448683	-0.447289305455149	0.538864990920232	-0.83005820194647	0.406505877712742	0.58850716880665	lncRNA
18837	ENSG00000102043	8.06023673132822	0.13785658006239	0.518524105938572	0.26586339667441	0.790344416050702	0.88771277790193	protein_coding	MTMR8
18838	ENSG00000254909	9.21445269731962	-0.0199338323479749	0.483061479329177	-0.0412656218741698	0.96708413948369	0.99007301431756	processed_pseudogene
18839	ENSG00000253771	8.28327764689213	-0.165781572099932	0.492707029659387	-0.336470888622268	0.736515800682283	0.853285441873082	transcribed_unprocessed_pseudogene	TPTE2P1
18840	ENSG00000277152	8.82198270292373	-0.523051938109419	0.495809019797978	-1.05494639513122	0.291449841685917	0.470022860000535	lncRNA
18841	ENSG00000231703	10.2898292836097	-2.31843603949323	1.10664761242575	-2.09500839604332	0.0361702461239671	0.100183783944423	lncRNA
18842	ENSG00000160472	9.47441174437652	1.19009099528447	0.649734531055604	1.83165729755961	0.0670024944852236	0.161671921844501	protein_coding	TMEM190
18843	ENSG00000277157	9.54206307737036	0.0275515426636521	0.671742602833571	0.04101502948813	0.967283914145544	0.990207307740908	protein_coding	H4C4
18844	ENSG00000242375	8.98479723365656	0.542609775308215	0.445415094263923	1.21821146677778	0.223143623253311	0.390153868569753	lncRNA
18845	ENSG00000234705	9.14443173946848	0.0456643889429486	0.51016021369542	0.0895098984928125	0.928676687302262	0.967336352432477	lncRNA	HMGA1P4
18846	ENSG00000267058	7.93059364645878	-0.331458899518024	0.455525359236376	-0.727640937649813	0.466833413843164	0.644189425349358	lncRNA
18847	ENSG00000273062	11.0073934170638	-0.657967406512933	0.46722295524336	-1.40825145496163	0.159056624775961	0.307399515259406	lncRNA	RALGPS2-AS1
18848	ENSG00000230673	8.40016884917166	-0.173495904443894	0.41547312233494	-0.417586349434242	0.676249578922014	0.811712882213029	processed_pseudogene	PABPC1P3
18849	ENSG00000260808	9.33578378177751	0.266720174546174	0.516996591349337	0.515903158761738	0.605922047800255	0.759973695829514	lncRNA
18850	ENSG00000278356	8.6849968542297	0.128466381783515	0.404592704411186	0.317520262681146	0.750848866926967	0.863034876507836	lncRNA
18851	ENSG00000255992	9.86867015027295	-0.121054439529128	0.494647384644985	-0.244728756861842	0.806666460223181	0.897100802995371	lncRNA
18852	ENSG00000261481	12.3796833307069	0.956281897549594	0.699860174816647	1.36638993324649	0.171816606773013	0.32499171354766	lncRNA	CARHSP1-DT
18853	ENSG00000272509	9.1008672339124	0.0468140051954774	0.521405287877656	0.0897842931091677	0.928458630057426	0.967316649302928	lncRNA
18854	ENSG00000255545	10.4998242839827	-0.480776216203458	0.407074766640486	-1.18105138319237	0.237582311590558	0.407881591432065	lncRNA	B3GAT1-DT
18855	ENSG00000257464	10.4352956650347	1.11943509157407	0.565407923066239	1.9798716040329	0.0477179578947045	0.124558774573931	processed_pseudogene
18856	ENSG00000167207	8.729583700565	-0.191949108216329	0.45046962025454	-0.426108886339256	0.670028505246563	0.807028286057025	protein_coding	NOD2
18857	ENSG00000266304	11.9978243078108	0.0973965005422652	0.809837383543475	0.120266738139579	0.904271851945362	0.955398846233348	lncRNA	LIVAR
18858	ENSG00000269646	9.8582829773015	0.054305089171069	0.514733889748728	0.105501289603408	0.915978046745964	0.961437111213325	lncRNA	ZNF888-AS1
18859	ENSG00000228315	10.0095823316238	0.881635839866438	0.518167486050214	1.70144955752975	0.0888586021898458	0.199931854927153	lncRNA	GUSBP11
18860	ENSG00000249908	9.0247238514391	-0.772894424829199	0.842962443915072	-0.916878836546445	0.359206135060277	0.5425965574788	transcribed_unprocessed_pseudogene	BRD9P2
18861	ENSG00000206754	9.87853299492024	0.0686824069367653	0.4887222165163	0.140534652642448	0.888237575303402	0.946626351697265	snoRNA	SNORD101
18862	ENSG00000281091	8.73317333807134	0.148587115498826	0.430579909069393	0.345086039476308	0.730029688436237	0.849040492515305	lncRNA
18863	ENSG00000111405	8.73588306431179	0.55499621848246	0.575122686209036	0.965004914239706	0.334542350381472	0.517299262923584	protein_coding	ENDOU
18864	ENSG00000276434	10.5550621618016	0.229522530589554	0.593157445781451	0.386950433180808	0.698792903498487	0.827118239493807	lncRNA
18865	ENSG00000258515	8.83782895558009	-1.00198030751086	0.512476612473759	-1.95517274958995	0.0505626838223166	0.130448379431335	lncRNA
18866	ENSG00000279066	9.32960440702238	-0.286631663330616	0.56641129400743	-0.506048637029571	0.612822506463699	0.765846308220122	lncRNA	HEXD-IT1
18867	ENSG00000205790	9.68539126154442	0.32121283220039	0.577426443157684	0.556283550929574	0.578017030185168	0.738246791404318	lncRNA	DPP9-AS1
18868	ENSG00000267219	8.22533421605444	0.193564374594148	0.410663589052987	0.47134535360322	0.637394132921588	0.783701871721121	lncRNA
18869	ENSG00000228150	9.70289640016493	-0.67372763864306	0.482688809219552	-1.39578052313331	0.16278059726004	0.312959592687278	lncRNA
18870	ENSG00000281756	10.9879856201854	0.330670983677606	0.574061926597038	0.576019708601437	0.564601860214829	0.72741268328734	lncRNA	C2-AS1
18871	ENSG00000173077	8.54788041952347	-0.229176178912271	0.481773191227882	-0.475693091863779	0.634293043180904	0.781269863259086	lncRNA	DELEC1
18872	ENSG00000273771	8.39916367214652	0.0186512382594598	0.3944961746172	0.0472786289437611	0.962291160664623	0.986797090305155	lncRNA
18873	ENSG00000237515	7.65679973619385	-0.40981405533645	0.352455154056643	-1.16274099164	0.244934604820255	0.41712543600376	protein_coding	SHISA9
18874	ENSG00000180279	8.54221581249378	0.0592657350372223	0.517458728291384	0.114532293682462	0.908815848167152	0.957328225055191	transcribed_unitary_pseudogene	LINC01869
18875	ENSG00000227295	9.70159723198724	0.0628692101922608	0.404551141770441	0.155404851700889	0.876502159530311	0.93989812856242	processed_pseudogene	ELL2P1
18876	ENSG00000239557	9.79404498648967	0.122791245660734	0.388048087492	0.316433064918186	0.751673823136503	0.863719484682166	processed_pseudogene	PPP2R5CP
18877	ENSG00000272209	8.72476408230151	-0.328343230397255	0.481929493474846	-0.681309682936831	0.4956755576448	0.669657762032817	lncRNA
18878	ENSG00000272072	9.18314044916226	0.195136047763379	0.453495457536027	0.430293279724586	0.666982314996478	0.804642696558734	lncRNA
18879	ENSG00000125851	7.70123215828758	-0.0568385137923376	0.396903186761012	-0.143204982192702	0.886128295158901	0.94535001011431	protein_coding	PCSK2
18880	ENSG00000272562	8.51889709046569	-1.86754495492279	0.451350150901253	-4.13768545594521	3.50826859258629e-05	0.00030695528275807	lncRNA	H3-3A-DT
18881	ENSG00000235978	9.14287487383762	-0.234323635569957	0.503295321324506	-0.465578807594108	0.641517015174578	0.787164235927439	lncRNA
18882	ENSG00000261773	9.20407785555846	-0.0818445784428286	0.527663444424771	-0.155107539299128	0.876736538619648	0.939934407622164	NA	NA
18883	ENSG00000237840	9.95733130617396	-1.05561297782768	0.512598038308053	-2.05933869999185	0.0394618036136364	0.107137499562097	transcribed_unprocessed_pseudogene	FAM21FP
18884	ENSG00000279148	9.26345369494031	-0.920838701572234	0.517547393655833	-1.7792355112981	0.0752011586700868	0.176256670402741	TEC
18885	ENSG00000133110	7.56195737498747	-0.0119070475888873	0.42379609965555	-0.0280961707730794	0.977585448149761	0.995934091429662	protein_coding	POSTN
18886	ENSG00000260874	8.59766687715651	-1.42986971058374	0.483104131218205	-2.95975467437662	0.00307884108535902	0.0139682019081562	lncRNA
18887	ENSG00000161270	9.16069453543555	-0.23733997291489	0.515342960568831	-0.460547617945369	0.645123200496546	0.788983426391247	protein_coding	NPHS1
18888	ENSG00000268093	9.19622836071293	0.746389932079466	0.487487524444951	1.53109545301554	0.125745803444997	0.258714988330562	lncRNA
18889	ENSG00000230359	8.60280024302621	-0.363668251216612	0.397622329375883	-0.914607214809675	0.36039786974747	0.544006532173288	transcribed_processed_pseudogene	TPI1P2
18890	ENSG00000273783	8.80983980569691	-0.410065509817703	0.586289862826425	-0.699424526702255	0.48428676442385	0.658958810270964	lncRNA
18891	ENSG00000169896	10.0813392849183	-0.916462050403931	0.499523645542186	-1.83467200918827	0.0665543020526943	0.160996278569922	protein_coding	ITGAM
18892	ENSG00000181781	10.296134654352	0.0630750783330535	0.480935422195569	0.131150826955317	0.895655994266447	0.950300530971403	protein_coding	ODF3L2
18893	ENSG00000249709	9.50017814337811	-0.213586091852811	0.532856685378514	-0.400832151896697	0.688543705454663	0.820151258489776	protein_coding	ZNF564
18894	ENSG00000206159	12.5421368979095	0	1.20223689096093	0	1	1	transcribed_unprocessed_pseudogene	GYG2P1
18895	ENSG00000228100	13.1687656982515	0	1.24650401331371	0	1	1	lncRNA	LINC01820
18896	ENSG00000270659	8.43864246192667	-0.0650499019321087	0.405057003529793	-0.160594438227814	0.872412835690489	0.937614089930933	lncRNA
18897	ENSG00000172935	9.40651725240232	-1.74883621302363	1.15695854464044	-1.51158070539782	0.13064056320709	0.266028840888522	protein_coding	MRGPRF
18898	ENSG00000283930	8.2797021177912	-3.18823582386446	0.684523909782407	-4.65759599964583	3.19923251568563e-06	3.83907901882276e-05	protein_coding	PLD5P1
18899	ENSG00000204666	8.94034508129366	-0.0697847676779593	0.487901011995124	-0.143030586045713	0.886266025361006	0.945386339163388	lncRNA
18900	ENSG00000197852	8.74913834916794	-0.788478568760047	0.447846835028521	-1.76059872949606	0.078306343833138	0.181391065567863	protein_coding	INKA2
18901	ENSG00000279943	9.05008541185575	0.0493054860997431	0.535941379581268	0.0919979086859566	0.926699701173539	0.966728730830172	TEC
18902	ENSG00000102001	8.30751432856538	0.33035321266961	0.402481987571098	0.820790054887248	0.41176586434187	0.593226782257475	protein_coding	CACNA1F
18903	ENSG00000254783	9.65159018544536	0.599987157154868	0.487971013478699	1.22955491326752	0.21886382247801	0.384875759968846	processed_pseudogene
18904	ENSG00000234134	8.75264720979443	-0.253554950926273	0.532134477261763	-0.476486605850097	0.633727747444826	0.781053726089471	lncRNA
18905	ENSG00000274227	9.69235773729337	0.477465343027461	0.572681570565264	0.833736176556511	0.404429667476585	0.586751777146382	lncRNA
18906	ENSG00000276968	10.2924792964429	0.181322836445702	0.501036592234379	0.36189539697508	0.717430199824132	0.840654315267135	lncRNA
18907	ENSG00000196860	9.70817846461203	-0.0812588258467887	0.596482920978443	-0.136229928785715	0.89163951596593	0.948411402501055	protein_coding	TOMM20L
18908	ENSG00000184601	9.02763507132478	2.299541974627	1.07068621879481	2.14772725590456	0.031735428814546	0.0906121104921582	protein_coding	C14orf180
18909	ENSG00000204011	9.59793984137542	2.9193072164103	0.721790186933831	4.04453713732454	5.24265978849768e-05	0.00043675005991203	lncRNA	COL5A1-AS1
18910	ENSG00000243431	8.28327185376463	-0.218831818358235	0.403078248656012	-0.542901580742419	0.587197567536351	0.745304014160112	processed_pseudogene	RPL5P30
18911	ENSG00000126861	9.36687349476066	0.489517355016393	0.49937437190158	0.980261268018918	0.326957168312649	0.509110385557442	protein_coding	OMG
18912	ENSG00000248445	9.53664948403956	-0.84796591397297	0.47893494555952	-1.77052420550003	0.0766398557369263	0.178800859844873	lncRNA	SEMA6A-AS1
18913	ENSG00000257002	9.92776047887204	1.82250296606655	1.4640123953201	1.24486853519301	0.213180078528477	0.377238025730906	lncRNA
18914	ENSG00000260009	12.7650388394116	3.67089401040248	1.37766510166006	2.66457646780712	0.00770853387009415	0.0294631076777101	lncRNA	LINC02130
18915	ENSG00000260328	8.75483418680226	-0.133888086772073	0.506830392683707	-0.264167438860809	0.79165090012081	0.888376829357076	lncRNA
18916	ENSG00000114771	12.3530817115153	0	1.23556458703001	0	1	1	protein_coding	AADAC
18917	ENSG00000174004	7.65155624640718	0.216946092829504	0.408608796075386	0.530938381437777	0.595461479537492	0.752139312604786	protein_coding	NRROS
18918	ENSG00000271155	9.60248109365092	-1.4815625386074	0.530799800014734	-2.7911889540393	0.0052514805099405	0.0215611005626205	lncRNA
18919	ENSG00000225850	8.86274030280823	-0.143263352762011	0.460835032829555	-0.310877738357619	0.755893568731211	0.865639943310457	lncRNA
18920	ENSG00000274038	11.3419151555019	-0.126738049234324	0.636531267112024	-0.199107342847965	0.842178777467271	0.920027099613404	lncRNA
18921	ENSG00000275491	8.43163115805409	0.128121123697587	0.496317178770745	0.258143641158888	0.796296051857604	0.890925479365867	lncRNA	LINC01730
18922	ENSG00000267682	7.98572818905893	-0.180768574506509	0.525585960040359	-0.343937221025897	0.730893499203947	0.849622845572397	lncRNA
18923	ENSG00000118473	7.91632909541825	0.0486003231741684	0.415448112181407	0.1169828956954	0.90687360766627	0.956420360431251	protein_coding	SGIP1
18924	ENSG00000253846	8.30393309933358	-0.102348362110134	0.479390287559116	-0.213496945528988	0.830939371317189	0.912302855030882	protein_coding	PCDHGA10
18925	ENSG00000002933	7.95215702857092	0.19380034680256	0.470671483868627	0.411752896541854	0.68052054954274	0.814656783577214	protein_coding	TMEM176A
18926	ENSG00000273064	9.60658300502	0.149188120605843	0.51753651886324	0.288265881088995	0.773143222077314	0.87652865293649	lncRNA
18927	ENSG00000179363	8.34074745235259	0.429448698560088	0.36058592342022	1.19097466281183	0.233663531735793	0.403125581908396	protein_coding	TMEM31
18928	ENSG00000229939	8.7760183844987	-0.50149924007845	0.512731512371771	-0.978093267095358	0.328028197547859	0.510400727030506	processed_pseudogene
18929	ENSG00000272115	9.448193616017	-0.707943373281976	0.627988573375171	-1.12731887696154	0.25960768400724	0.434820062436843	lncRNA
18930	ENSG00000230555	9.6134658223567	-0.020043189967252	0.565560665268842	-0.0354395048986024	0.971729284130427	0.99265709758376	lncRNA	LINC02916
18931	ENSG00000280300	8.56981912345051	-0.274536698570115	0.411962996639603	-0.666411063152565	0.505148393072124	0.677347838921363	TEC
18932	ENSG00000245975	8.97107341978226	0.305658670374147	0.491465623432676	0.621932960924617	0.533985950523196	0.702463871448466	lncRNA	MINDY2-DT
18933	ENSG00000156097	8.56943427615397	-0.422674542682002	0.485550694905593	-0.870505484013742	0.384024223568437	0.567603454003653	protein_coding	GPR61
18934	ENSG00000233757	7.98627941198553	-0.850968939256603	0.434105782528488	-1.96028012872821	0.04996305730893	0.129376858099848	protein_coding
18935	ENSG00000230047	11.5823855218827	0.522093620144587	0.544448094746091	0.958941036221406	0.337588450317676	0.520355175561023	processed_pseudogene	HIGD2AP1
18936	ENSG00000231528	9.27333706844341	0.790518995868781	0.599148192541526	1.31940479118443	0.187033820860047	0.344312261128723	lncRNA	FAM225A
18937	ENSG00000264304	8.30531374816551	0.28373180515344	0.488764017830304	0.580508782976634	0.561571565599806	0.72548160354343	lncRNA
18938	ENSG00000276223	9.39346718469068	5.20958889985563	0.972289045613266	5.35806602302067	8.41175035421764e-08	1.49243018079042e-06	lncRNA
18939	ENSG00000279208	7.66336561884683	0.251872216348012	0.584984188856739	0.430562434243321	0.666786560714642	0.80457436700983	unprocessed_pseudogene
18940	ENSG00000214110	9.1808024135766	-0.021370861395393	0.391729101121692	-0.0545552049469873	0.956492826849579	0.983396969088875	transcribed_processed_pseudogene	LDHAP4
18941	ENSG00000130182	9.74632102526533	0.601603667203202	0.609377025391284	0.987243762294631	0.323523152815333	0.505670001357497	protein_coding	ZSCAN10
18942	ENSG00000203809	8.69492264229322	-0.554712899196547	0.416080593658684	-1.33318618472167	0.182470711896464	0.338635283093015	lncRNA	LIN28B-AS1
18943	ENSG00000231808	7.35159683664136	-0.600159877363245	0.4729652978627	-1.26893004640156	0.204466014825815	0.366495686989907	lncRNA	LINC01388
18944	ENSG00000232303	9.67224084923476	-0.567012700278145	0.677757427393838	-0.836601234247573	0.402816751595614	0.585218045571443	processed_pseudogene	DFFBP1
18945	ENSG00000095596	8.23005985135949	0.222235390348308	0.49983337154202	0.444618953037682	0.656595148327844	0.797088645595135	protein_coding	CYP26A1
18946	ENSG00000196796	9.80103267040498	1.1539014905386	0.596517181956599	1.93439774316937	0.0530642437322298	0.135376495820807	unprocessed_pseudogene	NPIPB10P
18947	ENSG00000262652	9.19847376732539	0.469074488987851	0.436375302609668	1.07493363208832	0.282404443138079	0.460018842995707	lncRNA
18948	ENSG00000223519	10.6111980163312	-0.364562461796071	0.684012194162816	-0.532976553498831	0.594049810798675	0.751031877501506	transcribed_unitary_pseudogene	KIF28P
18949	ENSG00000271828	9.27315345519637	0.56635000236618	0.540922040996213	1.0470085510347	0.29509563436255	0.473971481061264	lncRNA
18950	ENSG00000269489	10.4153046374779	1.18473130617413	0.510384023240021	2.32125468711425	0.0202731022415436	0.0637717002549527	lncRNA
18951	ENSG00000235669	11.7637756604463	-0.399962857318771	0.780520820972615	-0.512430734160779	0.608349585704491	0.761929365146392	lncRNA	CHN2-AS1
18952	ENSG00000110446	9.77362704559529	1.23076587815308	0.468646045182961	2.62621629010566	0.00863399350085881	0.032251135709132	protein_coding	SLC15A3
18953	ENSG00000110799	9.39041327274282	-0.679882492112998	0.489245756062833	-1.3896543479177	0.164633863836595	0.315428418158541	protein_coding	VWF
18954	ENSG00000243024	7.98616469765528	0.0240832186205374	0.629210421870718	0.0382753015262129	0.969468182879546	0.991501550672263	transcribed_processed_pseudogene
18955	ENSG00000280212	9.91879098427657	-0.381100157416712	0.542424761255705	-0.702586210361176	0.482313658600555	0.657151926818938	TEC
18956	ENSG00000233056	8.78066752576975	-0.102520854275987	0.460238953128623	-0.22275570891831	0.823725641028323	0.907494350285441	protein_coding	ERVH48-1
18957	ENSG00000204624	8.97376145561693	-0.0534542943786814	0.487881775147132	-0.109564031906215	0.912755137253589	0.959864033164401	protein_coding	DISP3
18958	ENSG00000273265	9.92590395862578	0.190091900082936	0.533315299564987	0.356434364883193	0.721515297581746	0.843470006498561	lncRNA	CNNM3-DT
18959	ENSG00000234350	10.0592564230208	0.68623942309508	0.503401729931745	1.36320434017604	0.172818119795464	0.32630862828692	lncRNA	ERICH2-DT
18960	ENSG00000196335	8.33245891986993	0.242653274815316	0.421947522381517	0.575079273947991	0.565237684459272	0.727934057036156	protein_coding	STK31
18961	ENSG00000269924	9.43910499184453	1.5152564748028	0.465767795046939	3.25324440830028	0.00114095315758852	0.00607999170760898	lncRNA
18962	ENSG00000196092	7.50307416877184	-0.317730538334108	0.491311050059776	-0.646699353282306	0.517826541744468	0.688756220881231	protein_coding	PAX5
18963	ENSG00000239335	8.99156657945862	-0.84067269236833	0.572695651549544	-1.46792225520435	0.142125342164818	0.283114105880232	lncRNA	LLPH-DT
18964	ENSG00000108823	9.15539665009138	-1.05254912439073	0.548945630960089	-1.91740140558156	0.0551869558120339	0.13952373090918	protein_coding	SGCA
18965	ENSG00000279254	8.4100524209849	0.745270987745017	0.444005773916348	1.67851643272871	0.093246325216208	0.20697995600361	TEC
18966	ENSG00000189157	8.19640576109822	-0.456409145905756	0.46695950727066	-0.977406260712904	0.328368064739536	0.510816327627023	protein_coding	FAM47E
18967	ENSG00000263432	8.79718042730994	-0.82371387903149	0.50453367282366	-1.6326241902181	0.102548060388209	0.222668538176687	misc_RNA	RN7SL689P
18968	ENSG00000279608	9.12193742156825	1.5682044415739	0.537617864168696	2.9169500235986	0.00353472403891323	0.0155865343926953	TEC
18969	ENSG00000263393	7.8874241142309	0.920891228384692	0.514490268273376	1.78990990728589	0.0734683958896995	0.173467340569592	lncRNA
18970	ENSG00000105374	9.52790513575648	-0.557357842999146	0.5047551082737	-1.10421436824157	0.269500158323294	0.446270902208569	protein_coding	NKG7
18971	ENSG00000229816	8.59386797886293	0.665323411028893	0.409953202327162	1.6229252686699	0.104605381133121	0.226017056510241	processed_pseudogene	DDX50P1
18972	ENSG00000232874	10.1503845957849	0.205350069404203	0.662374658044188	0.310021023465098	0.756544969057063	0.865789237341764	lncRNA	LINC02924
18973	ENSG00000182578	8.42884648510002	-0.00512237110642841	0.593407283747542	-0.00863213385936067	0.993112639200768	1	protein_coding	CSF1R
18974	ENSG00000204659	8.52438112620089	-1.04771775444274	0.733046810216341	-1.42926446147897	0.15292823636599	0.2983223466267	protein_coding	CBY3
18975	ENSG00000243566	8.49513235705095	-1.23745623939249	0.599115109661065	-2.06547326121111	0.0388782429751981	0.105962960664899	protein_coding	UPK3B
18976	ENSG00000086205	7.88359614908051	-0.328147625080124	0.469344773972437	-0.699161135433021	0.484451335747792	0.658958810270964	protein_coding	FOLH1
18977	ENSG00000259408	9.56110526983642	1.14526983633097	0.708865890341369	1.61563682487168	0.106172857216951	0.228653274669086	lncRNA
18978	ENSG00000214185	8.9057870698498	-0.609110853516812	0.510784907667634	-1.1924997085332	0.233065364963775	0.402509063861649	processed_pseudogene	XPOTP1
18979	ENSG00000276846	8.52341908620233	0.0889942223573947	0.417996010783929	0.212906870069144	0.831399603696123	0.912511760154282	lncRNA
18980	ENSG00000232564	8.43201193259164	0.0883928760847397	0.500746415055826	0.176522234462498	0.859883682368956	0.930918128344739	lncRNA	MRTFA-AS1
18981	ENSG00000228172	8.55733538478382	-0.392745694727206	0.542361914567497	-0.72413951676603	0.46898008629762	0.64587500767904	lncRNA
18982	ENSG00000228043	9.0972838518464	0.692135710929015	0.458608802541179	1.50920720905017	0.131245838506141	0.266902023845049	lncRNA	SPOPL-DT
18983	ENSG00000197479	9.19594042849999	0.10273797039452	0.84181842941993	0.122042909496901	0.902865035379569	0.954814114328673	protein_coding	PCDHB11
18984	ENSG00000230533	9.23492812242752	1.3264812117931	1.11003238286761	1.1949932562925	0.232089664923243	0.401269350256564	lncRNA	LINC03004
18985	ENSG00000179342	12.1904207747219	0.821888500183482	1.20119666021668	0.684224763025251	0.493833247657768	0.667787864111506	processed_pseudogene
18986	ENSG00000215241	7.52308751802371	-0.378503887685518	0.489405903715533	-0.773394609284328	0.439288879319887	0.618466654302762	lncRNA	LINC02449
18987	ENSG00000261357	11.0972794711416	-0.191653908261893	0.49835134735177	-0.384575880611818	0.700551666757856	0.828407533701908	lncRNA
18988	ENSG00000227527	9.18226154864201	-0.449827117304327	0.51500253339631	-0.873446416540579	0.382419800474216	0.565983180819966	lncRNA
18989	ENSG00000237101	8.45332202522957	0.80535873942692	0.432245242943043	1.86319861832012	0.0624343272136373	0.15335513542328	lncRNA
18990	ENSG00000243389	8.87768831166635	0.647618566876179	0.451415938764675	1.43463823773796	0.15139021240105	0.296253286858029	lncRNA
18991	ENSG00000227359	10.9136046613495	0.754696817695108	0.561735493995269	1.34350922411441	0.179107141247571	0.334226399887355	lncRNA	LINC02936
18992	ENSG00000177694	8.82679760609055	0.352039490038877	0.566248847149776	0.621704559419192	0.534136153030112	0.702617575441234	protein_coding	NAALADL2
18993	ENSG00000134516	9.21523744206947	1.56863410206156	0.895315747975913	1.75204569517274	0.0797659508842628	0.183954328254772	protein_coding	DOCK2
18994	ENSG00000225680	11.7887376797736	0	1.2184399177352	0	1	1	lncRNA
18995	ENSG00000185607	8.72537042153603	3.19647898090925	0.579444131937753	5.516457592244	3.45900907707996e-08	6.64054067122188e-07	processed_pseudogene	ACTBP7
18996	ENSG00000274414	9.07994929369953	1.07448045756181	0.57983324195744	1.85308530075735	0.0638701333438681	0.15595420385181	lncRNA
18997	ENSG00000267053	7.41643221818374	0.0449137969486476	0.453590086437816	0.0990184712839949	0.921123604212898	0.96442362767135	lncRNA
18998	ENSG00000235078	9.46754225025857	0.461237548900575	0.487138041093336	0.946831308565781	0.343724745223448	0.526718806715325	lncRNA
18999	ENSG00000175084	7.97318220308853	0.287997942552833	0.500992837915375	0.574854410596345	0.565389764672883	0.728085388529468	protein_coding	DES
19000	ENSG00000231213	12.1420040160314	0	1.21321470092982	0	1	1	protein_coding	PLSCR5
19001	ENSG00000284664	8.00160491547637	-0.648304605106075	0.442887551846988	-1.46381311103107	0.143245019107693	0.284813076133687	lncRNA
19002	ENSG00000103546	12.2241026069932	0	1.23089244166035	0	1	1	protein_coding	SLC6A2
19003	ENSG00000281406	10.8095994913112	-1.21085449146947	0.640068263482803	-1.89175836477323	0.0585231829961762	0.145978708267141	protein_coding	BLACAT1
19004	ENSG00000204472	11.393794665323	0.843079583927542	0.604375155549793	1.3949606898725	0.163027694041641	0.313240090300907	protein_coding	AIF1
19005	ENSG00000255443	8.85992654744258	1.94244490676514	0.567133997471801	3.42501933480319	0.000614755669146298	0.00362654184656051	lncRNA	CD44-AS1
19006	ENSG00000231738	7.72264591091334	-0.150925540904847	0.420188130280774	-0.359185636214894	0.719456221287519	0.84200598894004	protein_coding	TSPAN19
19007	ENSG00000278156	9.11777879205851	-0.307206543076779	0.593334699056004	-0.517762644870668	0.604623884289572	0.758933067298747	lncRNA	TSC22D1-AS1
19008	ENSG00000259424	8.26904687142123	0.385999920087972	0.38771109146537	0.995586478140384	0.319451107401841	0.50146394766568	lncRNA	IRAIN
19009	ENSG00000263011	8.47002151072494	-0.611128263044069	0.507500622011161	-1.20419214585835	0.228515320974649	0.396917442593473	lncRNA
19010	ENSG00000277639	8.7341561185037	0.477671797065465	0.50327988875111	0.949117593891559	0.342560807067578	0.525557703565469	protein_coding
19011	ENSG00000279880	8.81818059140263	2.05360771254539	0.485989018758869	4.22562575135946	2.38277716387429e-05	0.000220189938881933	TEC
19012	ENSG00000285535	8.55481706384042	0.652543573006804	0.756537885202809	0.862539187752472	0.388390878194144	0.5714484761291	lncRNA
19013	ENSG00000236782	9.0908384128743	0.481813015395731	0.471060957075559	1.02282519525057	0.306390503118981	0.486987471372508	protein_coding	ZNF593OS
19014	ENSG00000228634	8.80272702785272	1.20504798211211	0.493084683954173	2.44389659895441	0.0145295901469889	0.0490688211185996	lncRNA
19015	ENSG00000157017	8.43055500779892	0.273809291074708	0.487952253340463	0.561139515598589	0.57470243181554	0.735356535271601	protein_coding	GHRL
19016	ENSG00000269949	10.6585348028188	1.7045062539379	1.05437559450173	1.61660253028088	0.105964105386538	0.22834381044106	lncRNA
19017	ENSG00000199023	8.93873780689525	0.545126458531707	0.488923005131126	1.11495358739666	0.264870311248285	0.440911599039238	miRNA	MIR339
19018	ENSG00000272619	7.30023611830162	0.47072548321542	0.369418031277626	1.27423526563504	0.202580050549879	0.364239380566931	lncRNA	FAM131B-AS1
19019	ENSG00000255158	8.3483063446105	0.101081035428892	0.516046162690691	0.195875955945201	0.844707257084244	0.921726541890131	lncRNA
19020	ENSG00000110324	7.42567208207575	0.249252799688386	0.367152458676352	0.678880922075221	0.497213314702626	0.670722034821759	protein_coding	IL10RA
19021	ENSG00000269514	7.52984416711441	-1.74663302423587	0.599855082723167	-2.91175831386918	0.00359400601422744	0.0157950264314754	lncRNA
19022	ENSG00000133958	9.11334905299765	-0.559234554105506	0.524433877098613	-1.06635856020481	0.286261586855061	0.464708935417219	protein_coding	UNC79
19023	ENSG00000259425	7.49484931986194	-0.348329387276323	0.44040729017459	-0.790925570596789	0.428987425753	0.609284811596856	transcribed_unprocessed_pseudogene
19024	ENSG00000278035	9.67177618852535	0.768279054266386	0.631344348468771	1.2168938490219	0.223644606218842	0.390770381396235	lncRNA
19025	ENSG00000125531	8.71796819615702	-0.0263651125234333	0.538417627228822	-0.0489677736948023	0.960944977983014	0.986048125986514	protein_coding	FNDC11
19026	ENSG00000268754	8.7753132730391	1.07020286999257	1.21267137900743	0.882516804238042	0.377497396538537	0.561209598411802	lncRNA	LINC01081
19027	ENSG00000279713	8.16988407903188	0.863344019000661	0.470188743631321	1.83616479699824	0.0663332873617283	0.160590761218301	TEC
19028	ENSG00000233077	9.04641610554439	-0.371418016505409	1.27193723141663	-0.292009705613962	0.770279203223455	0.874647113812798	lncRNA	LINC01271
19029	ENSG00000198744	9.77045551918126	0.955748214503503	0.482455431783745	1.98100829950217	0.0475903428557361	0.124333534368168	unprocessed_pseudogene	MTCO3P12
19030	ENSG00000174898	8.26666661156776	0.942108933500369	0.429729820839752	2.1923284999383	0.0283557952963497	0.0830560568763734	protein_coding	CATSPERD
19031	ENSG00000176204	10.832169982187	0.365907150207606	0.71504015047925	0.511729516115088	0.608840325722718	0.762232815758831	protein_coding	LRRTM4
19032	ENSG00000279456	7.78211418921954	-0.487091259471115	0.519783618748161	-0.937103906129667	0.348705112369924	0.531538047662899	TEC
19033	ENSG00000276107	10.3994779631993	1.42740645442794	0.950302131210492	1.50205540695749	0.133082800093438	0.269752047157633	lncRNA	THBS1-IT1
19034	ENSG00000103375	11.3474327626718	1.39713063789608	0.529461132631508	2.63877847076727	0.00832053328328708	0.0313023277859996	protein_coding	AQP8
19035	ENSG00000246777	8.23178085618685	-0.280183461522772	0.4007913368578	-0.699075643000189	0.484504759382911	0.658958810270964	lncRNA	DYNC1LI2-DT
19036	ENSG00000215547	11.7409324003179	0	1.21995782268733	0	1	1	protein_coding	DEFB115
19037	ENSG00000227070	10.0475336581565	-0.373122700424479	0.501503547765342	-0.744008097424399	0.456871576337338	0.635054808109323	lncRNA	EPS15-AS1
19038	ENSG00000187758	11.5609736090788	0	1.22448173978309	0	1	1	protein_coding	ADH1A
19039	ENSG00000146005	7.57053296366109	-0.0727794898512856	0.418466208581619	-0.173919634032028	0.86192862205698	0.931746463337938	protein_coding	PSD2
19040	ENSG00000257433	8.94380969630752	-0.741437266344028	0.48349113117236	-1.53350748036723	0.125150864980417	0.257843593864956	lncRNA	RPAP3-DT
19041	ENSG00000257222	8.37674273887348	1.28834769174764	0.464184166969783	2.77550977267932	0.00551152428976552	0.0224642348640336	lncRNA
19042	ENSG00000259659	8.92480593312346	0.010049455138547	0.471766456505367	0.021301758528974	0.983004941055084	0.998990689505384	lncRNA
19043	ENSG00000259407	8.78816561968772	0.729072884926342	0.522507810686863	1.39533394528196	0.162915160248147	0.313103967405182	lncRNA
19044	ENSG00000105278	11.0407245708872	-0.334944337251985	0.550413407802902	-0.608532300455743	0.542834489841864	0.71055344372364	protein_coding	ZFR2
19045	ENSG00000256612	7.4398187870692	0.429888201558761	0.379906021298014	1.13156459086901	0.257817533818001	0.432778356624192	transcribed_unprocessed_pseudogene	CYP2B7P
19046	ENSG00000280191	9.05954029682961	-1.74725089578343	1.35982532419727	-1.28490833689604	0.19882431729804	0.359544383356551	artifact
19047	ENSG00000270571	9.66157806533947	-0.350151980186643	0.587120038578086	-0.596389080901849	0.550915333207557	0.716942280006869	lncRNA
19048	ENSG00000179921	10.4032538305116	0.840308974554481	0.607827698138409	1.38247891158644	0.166824701236225	0.318495894119745	protein_coding	GPBAR1
19049	ENSG00000250909	8.6478887743491	0.0278397842638833	0.489502552212343	0.0568736243315981	0.954645865029215	0.982225339622616	lncRNA
19050	ENSG00000236173	11.0474328474525	-3.36272793536992	1.0676723479394	-3.14958792541546	0.00163500900660268	0.00825144732304157	lncRNA
19051	ENSG00000259366	8.8799311816275	0.0926032673288175	0.495119552234309	0.187032135796152	0.851635436782896	0.925795813691622	lncRNA
19052	ENSG00000235298	9.13909785677187	0.91281412630665	0.490585796713183	1.86066154467232	0.0627919876674907	0.153910528430791	lncRNA	HNRNPK-AS1
19053	ENSG00000180481	7.92773323715033	-0.452192274236001	0.47431204352297	-0.95336452112269	0.340405410953903	0.523305470897419	protein_coding	GLIPR1L2
19054	ENSG00000278727	8.15295264529866	0.098253082540156	0.490764902661562	0.200203971407288	0.84132106131947	0.919280977035802	lncRNA
19055	ENSG00000230183	7.42148197089949	0.234903696805478	0.419193279933944	0.560370855283018	0.575226506704055	0.735803585470566	processed_pseudogene	CNOT6LP1
19056	ENSG00000273724	10.3949728333022	-0.158771579442312	0.608704706561629	-0.26083514342966	0.794219641742994	0.890079035858155	unprocessed_pseudogene
19057	ENSG00000267676	8.07493643228942	-1.90474069406305	0.455893800091406	-4.17803596732649	2.94037165038408e-05	0.000263844171099654	unitary_pseudogene	THA1P
19058	ENSG00000086967	7.93489770855208	0.132942169665418	0.438686541953219	0.303045926764707	0.761854861696314	0.868687784911986	protein_coding	MYBPC2
19059	ENSG00000272663	8.96783206377072	-0.180766745090879	0.602688108827129	-0.299934149095231	0.764227385583642	0.870399205251205	lncRNA	PPP1R21-DT
19060	ENSG00000188383	7.76006518156385	0.51458511109282	0.51434551806118	1.00046582117123	0.317085130195387	0.498716418365561	unprocessed_pseudogene	GPAT2P2
19061	ENSG00000115592	11.4722565852871	-0.375827986743612	0.924243570379845	-0.406633055168731	0.684277515663981	0.817221531126428	protein_coding	PRKAG3
19062	ENSG00000279384	8.51019141667925	2.09015479036118	0.504114982967971	4.14618660618936	3.38058347752358e-05	0.000297638327912402	TEC
19063	ENSG00000230234	9.07052659551861	0	1.27337968981656	0	1	1	lncRNA
19064	ENSG00000246792	9.0715390626621	-0.882545338172808	0.522210959618091	-1.69001688286711	0.0910247247672222	0.203492133368957	lncRNA
19065	ENSG00000254016	7.53092125685584	0.0666826717808314	0.429557506998382	0.155235726752373	0.876635483793781	0.939921764010642	unprocessed_pseudogene	ALG1L10P
19066	ENSG00000259845	8.26500438614777	0.0196902538843763	0.459718750655968	0.0428310871729302	0.965836182740215	0.989372537988664	unprocessed_pseudogene	HERC2P10
19067	ENSG00000278627	8.59800862943412	0.26015480967456	0.38289112779794	0.679448518879887	0.49685371639473	0.670408717790428	lncRNA
19068	ENSG00000267731	7.59959892385507	-0.155048283173397	0.374812795363103	-0.41366859694102	0.679116828301585	0.813734661130598	lncRNA
19069	ENSG00000277728	9.23842548044239	-0.48763029548461	0.514950372462404	-0.946946194354313	0.343666197161708	0.526703628706999	lncRNA
19070	ENSG00000223861	10.8368654547933	1.08263237955964	0.598754793305075	1.80813981226539	0.0705847432487582	0.168252936368856	processed_pseudogene
19071	ENSG00000123977	7.96937656424988	-0.184563257492954	0.584971053371355	-0.315508359651752	0.752375704874632	0.864054550368619	protein_coding	DAW1
19072	ENSG00000113263	8.01193631269579	-1.30823017464259	0.601316688326373	-2.17560929214146	0.0295844879357897	0.0859852768324222	protein_coding	ITK
19073	ENSG00000164484	7.3741905197263	0.0255178382552831	0.414154817083158	0.0616142495576947	0.950870028997784	0.979856280799204	protein_coding	TMEM200A
19074	ENSG00000269954	7.21696450044784	-0.23048802807626	0.381207897708589	-0.604625532318993	0.545427837888992	0.712530876865094	lncRNA
19075	ENSG00000239470	9.19874442208891	-1.41896882874261	0.480501198704838	-2.95310153765976	0.0031459846484366	0.0142268491939177	processed_pseudogene
19076	ENSG00000267416	8.99290450875417	1.54179164140812	0.465108039776921	3.31491075094639	0.000916723882484868	0.00507924361092642	lncRNA	HEATR6-DT
19077	ENSG00000134042	8.2561922345428	0.344631950317949	0.435594206464597	0.791176616225172	0.428840934980639	0.609202186349564	protein_coding	MRO
19078	ENSG00000268670	9.00705165157706	0.674632784631094	0.619145819258791	1.08961857392291	0.275881197763936	0.453316464370505	lncRNA
19079	ENSG00000224468	8.7357051176548	-0.30485053191759	0.522443267530018	-0.583509350898228	0.559550464018121	0.723752166332247	lncRNA	LAMC1-AS1
19080	ENSG00000272902	8.96723693382739	0.399193363281045	0.514474430358107	0.775924593576362	0.437793510489514	0.617295884501149	lncRNA	TBC1D8-AS1
19081	ENSG00000237350	8.35313200236945	-0.425956056029245	0.447228024171307	-0.952435967800814	0.34087592556513	0.52369762127237	processed_pseudogene	CDC42P6
19082	ENSG00000272218	12.0793028581127	-0.368222594236469	1.23681742980137	-0.297717824283576	0.765918538185834	0.87160635608154	lncRNA
19083	ENSG00000271714	8.7042489195449	-0.506785406519512	0.383286860348345	-1.32220918311399	0.186098504003178	0.343160361991675	lncRNA
19084	ENSG00000188451	9.73052488649791	1.09433968157972	0.485516103816735	2.25397195474447	0.0241979323594337	0.0732110325332436	processed_pseudogene	SRP72P2
19085	ENSG00000284505	10.0448867771469	-1.34839227655631	0.526881622576082	-2.55919397978547	0.0104915180985052	0.037834138896322	protein_coding	LYNX1-SLURP2
19086	ENSG00000258986	7.20739321687867	0.0101888910949318	0.385438226855796	0.0264345630116852	0.978910726478615	0.996512949518543	protein_coding	TMEM179
19087	ENSG00000154783	7.44890862109447	-0.303259131185732	0.416754137507643	-0.727669155246647	0.466816136197659	0.644189425349358	protein_coding	FGD5
19088	ENSG00000172139	7.30639843919538	-0.162262086611095	0.489578882883545	-0.331431955674633	0.740318230446918	0.856089497760383	protein_coding	SLC9C1
19089	ENSG00000225914	7.4320849069045	0.055919759886474	0.345347923881155	0.16192296527521	0.871366517793127	0.93720277060684	lncRNA	TSBP1-AS1
19090	ENSG00000255236	8.91240563597052	-0.183979494565051	0.443653656395348	-0.414691712584701	0.67836759994863	0.813160774939846	lncRNA	CHKA-DT
19091	ENSG00000265683	8.49675549082808	-1.59007603958059	0.591469985406175	-2.68834611867692	0.00718069235342917	0.0278141219354825	processed_pseudogene	SYPL1P2
19092	ENSG00000267537	7.05940872940601	-0.470595255371183	0.402791176219675	-1.1683355623325	0.242671435951375	0.414503735457753	lncRNA
19093	ENSG00000163377	11.3874540458328	0.109479949585081	1.21213107777282	0.0903202232767109	0.928032749979667	0.967112163618773	protein_coding	TAFA4
19094	ENSG00000254701	8.57287024806366	0.311296606846106	0.530414202638165	0.58689342272093	0.55727528743633	0.722228772517484	unprocessed_pseudogene
19095	ENSG00000176381	8.26660713769965	1.05070144412362	0.489692198348649	2.14563647872444	0.0319019926974907	0.0909511257897866	protein_coding	PRR18
19096	ENSG00000257038	9.58869510866394	0.421126107620136	0.610764941628499	0.689506025832584	0.490504882513964	0.664524466114125	lncRNA	ARHGEF17-AS1
19097	ENSG00000279689	9.08214577625674	0.00314969888545209	0.569287189231977	0.00553270641782988	0.995585561491382	1	TEC
19098	ENSG00000263503	8.39556172937856	-0.0469066617665458	0.497930769112535	-0.0942031797917364	0.924947758900808	0.96628563841864	processed_pseudogene	MAPK8IP1P2
19099	ENSG00000274425	8.57062873961727	0.221004616191126	0.478710152117947	0.461666867128972	0.644320234771504	0.788679794714715	lncRNA
19100	ENSG00000234614	8.65783469543735	0	1.23055419895769	0	1	1	lncRNA	C2CD4D-AS1
19101	ENSG00000249007	9.20140848975001	0	1.23748627005822	0	1	1	lncRNA
19102	ENSG00000249092	11.423329055899	0.590447010669731	1.21287773150011	0.486814948724845	0.626389475759844	0.774892055891819	processed_pseudogene	PPIAP77
19103	ENSG00000165702	9.76173169197958	0.233763667902464	0.438108476910161	0.533574856964934	0.593635707589028	0.750778765423068	protein_coding	GFI1B
19104	ENSG00000254427	6.97548378231282	-0.838931937676361	0.388123274907639	-2.16150896355288	0.0306560453053472	0.088183218594616	lncRNA	LINC02696
19105	ENSG00000228444	9.04290865884023	0.259624352575703	0.550855109015657	0.471311508827857	0.637418298229396	0.783701871721121	lncRNA
19106	ENSG00000266835	8.87953199316897	-3.32604223892628	1.0108000032887	-3.29050477651839	0.00100007803915282	0.00545214690772932	lncRNA	GAPLINC
19107	ENSG00000171885	7.7702826108341	-0.0725509532134297	0.400543878056619	-0.18113109995698	0.856264674089989	0.92835302108503	protein_coding	AQP4
19108	ENSG00000160396	9.05648483937798	0.349958182928178	0.647563476097343	0.540422979129805	0.588905364114777	0.746652568794322	protein_coding	HIPK4
19109	ENSG00000171659	7.32880790959189	0.884399801056828	0.53082453122673	1.66608690636996	0.0956961060755451	0.211278074221571	protein_coding	GPR34
19110	ENSG00000253671	8.96308698641693	-0.818956808774446	0.485533902849964	-1.68671395337663	0.0916583677480102	0.204548609173794	lncRNA
19111	ENSG00000048540	9.43165623655354	0	1.22412654900982	0	1	1	protein_coding	LMO3
19112	ENSG00000150637	8.83748486645669	-0.0986001159434697	0.564388498012984	-0.174702560896628	0.861313355419465	0.931603886042522	protein_coding	CD226
19113	ENSG00000268047	8.58163610619505	0.683673000028043	0.505195107467046	1.3532850772365	0.175964574676775	0.330227583558446	lncRNA
19114	ENSG00000271806	10.0568646629031	1.21958212954389	0.610603034459886	1.99734043349896	0.045788213832231	0.120658131044393	lncRNA
19115	ENSG00000254851	7.43415418201619	0.0104457253439234	0.515068218937064	0.0202802754273599	0.983819790480522	0.999288356685627	unprocessed_pseudogene
19116	ENSG00000133962	7.43926390640949	4.07009358137283e-05	0.530491302713021	7.67230972601753e-05	0.999938783825299	1	protein_coding	CATSPERB
19117	ENSG00000256050	8.89686059260187	0.590377934428896	1.22441640605625	0.482170878721282	0.629684562214131	0.777594119604108	NA	NA
19118	ENSG00000179776	10.8664100561462	3.28306740533109	1.08415898965782	3.0282158213412	0.00246002328798338	0.0115617251606628	protein_coding	CDH5
19119	ENSG00000168748	7.46004353170294	0.612675730262578	0.372316780128095	1.6455764632789	0.09985098824001	0.218433760500115	protein_coding	CA7
19120	ENSG00000272944	7.09592031806786	-0.168161916712745	0.414386293256863	-0.405809553668097	0.684882538450845	0.817665887742335	lncRNA
19121	ENSG00000248740	11.5019215948191	1.9624778364026	1.15658192667025	1.69679102807052	0.0897361755732011	0.201432941544619	lncRNA	LINC02428
19122	ENSG00000271218	8.64097548519052	1.27541445054224	0.47551455933341	2.68217749700483	0.00731446393174713	0.0282543305947532	lncRNA
19123	ENSG00000231704	8.92918849768667	-0.0416972293401197	0.487769548441257	-0.0854855114948639	0.931875413457735	0.968722715626672	lncRNA
19124	ENSG00000285650	8.22032480799643	0.707072489154849	0.401200765299111	1.76239067896019	0.0780033124046496	0.180948796551063	lncRNA
19125	ENSG00000165188	9.8771719105823	0.186711350508999	0.438022833864157	0.426259400364738	0.669918838251458	0.807028286057025	protein_coding	RNF183
19126	ENSG00000104044	7.66839416536246	-0.865710988630847	0.50847680228045	-1.70255749082013	0.0886509109808535	0.199568250921382	protein_coding	OCA2
19127	ENSG00000229474	8.74691445165368	-0.0741605865103265	0.48039042024568	-0.154375656517879	0.87731354683863	0.940306708741718	protein_coding	PATL2
19128	ENSG00000279488	8.00587226332396	-0.0748922808689206	0.511296370544617	-0.146475283579947	0.88354620030835	0.943775764784634	TEC
19129	ENSG00000235488	8.90835586807087	0.391789203532434	0.5146838884419	0.761222980417156	0.446523894486621	0.624795244029516	lncRNA	JARID2-AS1
19130	ENSG00000217078	7.96846921291748	0.959285312228295	0.453731415033533	2.11421400512327	0.0344969932258733	0.0966365590487219	processed_pseudogene
19131	ENSG00000250299	8.85724247439079	-1.02621833913441	0.545419461739947	-1.88152130813349	0.0599010394918324	0.14844856339115	transcribed_unprocessed_pseudogene	MRPS31P4
19132	ENSG00000138615	8.84289520859384	0.0720835022642498	0.449111080839155	0.160502613584068	0.872485162975529	0.937614089930933	protein_coding	CILP
19133	ENSG00000277440	9.90310765110458	-2.04203693488053	0.729855151677379	-2.79786602887909	0.00514414445439319	0.0212131745074448	lncRNA
19134	ENSG00000260698	9.80090530896701	1.85182619755207	0.693763543808115	2.66924691284191	0.00760215416007237	0.0291411297071577	lncRNA
19135	ENSG00000144648	10.5415529156403	-0.147316514423986	0.667059763945403	-0.220844551547623	0.825213472788394	0.908429132394423	protein_coding	ACKR2
19136	ENSG00000243083	11.2591766508852	1.07148805892136	1.23502056590831	0.867587219596877	0.385620345415662	0.568629356844549	lncRNA	LINC00870
19137	ENSG00000079557	11.3473890302989	0	1.22393624445475	0	1	1	protein_coding	AFM
19138	ENSG00000164627	7.06514481656779	-0.347157422581236	0.420492058375208	-0.825598047969471	0.409032142829775	0.590702662551948	protein_coding	KIF6
19139	ENSG00000232729	8.5518321130867	-0.500692529298056	0.52965962166092	-0.945309985548779	0.344500641963047	0.527764859223232	lncRNA	GTF2I-AS1
19140	ENSG00000181408	8.34856955543076	0.0405139217280285	0.465647375908451	0.0870055836758196	0.930667073809491	0.968180625095232	protein_coding	UTS2R
19141	ENSG00000124440	10.7418103123479	2.00502907826122	0.98721055682348	2.03100449483922	0.0422545386403394	0.1129720177435	protein_coding	HIF3A
19142	ENSG00000229020	8.64044028459777	0.896461197879518	0.512265118605195	1.74999461279038	0.0801192433200195	0.184627559286532	processed_pseudogene	AKR7A2P1
19143	ENSG00000235319	10.2571448521519	1.39481299197839	0.588671778495005	2.36942391827303	0.017815820141712	0.057510909286397	lncRNA
19144	ENSG00000186952	8.50890539830042	-0.744127943665177	0.434008094112158	-1.71454853897927	0.0864280305921733	0.195696626628445	protein_coding	TMEM232
19145	ENSG00000176826	8.82037046323755	-0.596187120626929	0.434542087120449	-1.3719893614394	0.170066749670389	0.322626286913495	transcribed_unprocessed_pseudogene	FKBP9P1
19146	ENSG00000230358	8.16513794008873	0.261979665191635	0.546879475300953	0.479044610418896	0.63190689286903	0.779519632370066	protein_coding	SPDYE21
19147	ENSG00000276840	8.66894552948785	0.350906916565117	0.587576666629402	0.59721043481538	0.550366893283237	0.71651925432848	transcribed_unprocessed_pseudogene	PMS2P13
19148	ENSG00000272128	8.88400828223027	-0.854519873863529	0.502924993775903	-1.69910003368075	0.0893003370601522	0.200668491089074	lncRNA
19149	ENSG00000221164	8.14872571349208	0.0589886299598264	0.424094673351955	0.139093069699727	0.889376604571204	0.947062345831834	snoRNA	SNORA11F
19150	ENSG00000266235	8.02097602931516	-0.185534409988626	0.504698900929007	-0.367614055919499	0.713161032558705	0.837460035390726	miRNA	MIR3176
19151	ENSG00000175206	10.4462172682505	1.64360661263431	0.635702378725387	2.5854970307486	0.00972387103472771	0.0354421467620916	protein_coding	NPPA
19152	ENSG00000143839	8.99642467337956	-0.371418040503799	1.22008150209914	-0.304420679983082	0.760807414613909	0.868104467235678	protein_coding	REN
19153	ENSG00000273209	7.33678643761015	-0.419448644038545	0.478635613430931	-0.876342320271312	0.380843964798566	0.564670085796804	lncRNA
19154	ENSG00000244479	7.46220052959446	0.608932945506649	0.488345909093493	1.24692955171264	0.212423329905637	0.37645199279385	lncRNA	OR2A1-AS1
19155	ENSG00000258461	9.25094335412853	-0.242000041287652	0.608898119938525	-0.397439297910929	0.691043541209348	0.821992486747748	protein_coding
19156	ENSG00000130812	9.63008822261205	-0.493445298070331	0.598414965437098	-0.824587162037143	0.409606012385938	0.591125974412136	protein_coding	ANGPTL6
19157	ENSG00000230912	7.40385286920158	-1.01805757056899	0.522776655552668	-1.94740442166974	0.0514862683801816	0.132312484696355	lncRNA
19158	ENSG00000177272	6.89240355211667	-0.485490077539492	0.450909741082247	-1.0766901517236	0.28161871354468	0.459432944888217	protein_coding	KCNA3
19159	ENSG00000284820	8.72966416425457	-0.749196595694997	0.601847522742028	-1.24482791302628	0.213195013402149	0.377238025730906	protein_coding
19160	ENSG00000250829	11.2421917703287	0.109935196518452	1.21411537381679	0.0905475697691325	0.92785209396485	0.967112163618773	lncRNA
19161	ENSG00000267076	9.60013286325814	0.607675073447898	0.492949201071998	1.23273366125031	0.217675148787678	0.383105351284348	processed_pseudogene	MIX23P3
19162	ENSG00000171695	8.07665589403591	0.106855231198975	0.5460405459433	0.195691019637342	0.844852013804628	0.921795952445281	protein_coding	LKAAEAR1
19163	ENSG00000241962	8.73656987598073	-0.2999456525087	0.491540467486182	-0.610215582132375	0.541719009022633	0.70957845067898	protein_coding
19164	ENSG00000243107	7.74056830120098	-0.205816769117741	0.473937462462234	-0.434269888791798	0.66409246704	0.802542323142366	lncRNA
19165	ENSG00000281128	7.38746711694111	-0.43366146626668	0.407642770365895	-1.06382719820452	0.287406987816651	0.465987698592806	lncRNA	PTENP1-AS
19166	ENSG00000234776	8.92281877198101	0.316497576194079	0.487456366088774	0.649283911775684	0.516154882645404	0.687423122020629	protein_coding	C11orf94
19167	ENSG00000278385	7.22515215049382	-1.07047739245299	0.457959784454344	-2.33749213094871	0.0194136096280115	0.0616017204709841	lncRNA
19168	ENSG00000263884	7.94945877744399	-0.827633225528805	0.540826883013558	-1.53031081021181	0.125939813741104	0.258937076773176	lncRNA	THOC1-DT
19169	ENSG00000235112	7.90809535950553	-0.594359195224059	0.487616405464791	-1.2189072979559	0.222879379431678	0.389886180814947	processed_pseudogene	HSPE1P27
19170	ENSG00000231851	8.61064112720451	-0.0462022142980009	0.474185811133759	-0.097434830847286	0.922381085292674	0.965065958816557	lncRNA	MRPS9-AS1
19171	ENSG00000228290	6.94775545835162	0.0373073912853043	0.359811684411438	0.103685880424728	0.917418632043502	0.962384757463446	lncRNA	TBX18-AS1
19172	ENSG00000254409	8.50546774162952	0.893211638466462	0.465249044829122	1.91985700646526	0.0548759638471955	0.138888090208141	lncRNA
19173	ENSG00000232888	8.66363035462298	0.564376432297156	0.649314687135382	0.869187842934906	0.384744395787222	0.568093456865939	processed_pseudogene	RPS11P5
19174	ENSG00000278949	7.66979766761766	-0.351932717104324	0.584924958106147	-0.601671568680881	0.547392778858127	0.714167508533772	TEC
19175	ENSG00000266975	9.98234974082612	-0.545854412346175	0.570570904728268	-0.956681120300265	0.338728230257483	0.521463196580599	lncRNA	FARSA-AS1
19176	ENSG00000201555	9.45975665861319	1.63465853289371	0.572643351304114	2.8545839730279	0.00430932377351832	0.0183601777605292	misc_RNA
19177	ENSG00000262075	7.58157293386873	0.0430491617552744	0.403071832961384	0.106802704220214	0.914945502091314	0.960902565995688	lncRNA
19178	ENSG00000172543	7.95344611683459	1.61565641392406	0.549265190344483	2.94148699448944	0.00326640558610908	0.0146518640348152	protein_coding	CTSW
19179	ENSG00000232480	8.07764581429515	-1.3090723843055	0.562516743746776	-2.32717052222502	0.0199561912653683	0.0629534733446159	lncRNA	TGFB2-AS1
19180	ENSG00000236824	7.60433897776854	2.32090287485274	0.471005931370972	4.92754489969418	8.32692922729277e-07	1.1636704016376e-05	scRNA	BCYRN1
19181	ENSG00000232485	8.29101736736433	0.141933803573938	0.444857354448435	0.319054641121797	0.74968507860062	0.862485794428263	lncRNA	RPL37A-DT
19182	ENSG00000249936	8.89371452285931	0.403127079414943	0.476075082193034	0.846772062839212	0.397122182876327	0.579945438691869	processed_pseudogene	RAC1P2
19183	ENSG00000273542	9.44633752491875	-0.0612830521555956	0.689906710366992	-0.0888280273763339	0.929218583105157	0.967616682375233	protein_coding	H4C12
19184	ENSG00000249839	7.86840839799795	-1.29224062151865	0.716705713100256	-1.80302821353105	0.0713837838761198	0.169754120193212	unprocessed_pseudogene
19185	ENSG00000227973	7.96181628648724	-0.843304550463662	0.535631013167991	-1.5744132242753	0.11539194851541	0.242336900252746	processed_pseudogene	PIN4P1
19186	ENSG00000262358	7.842292337688	0.855609580111234	0.474929926729518	1.80154909589119	0.0716163762968435	0.170211136983582	lncRNA
19187	ENSG00000267370	9.02124022476379	0.0237099468956429	0.489437582297206	0.0484432494626972	0.961362991658996	0.986267518709075	unprocessed_pseudogene
19188	ENSG00000240522	7.71161967072325	-0.421401029908655	0.663522656085399	-0.635096670842869	0.525365368199419	0.69528019285192	processed_pseudogene	RPL7AP10
19189	ENSG00000238005	9.9809684789394	-0.456862194211458	0.843633458565849	-0.54154110363061	0.588134674410503	0.74592710436754	lncRNA	LNCATV
19190	ENSG00000250848	8.8491863049541	1.4394465660982	0.538847359344814	2.67134382517607	0.00755482188948462	0.0289913536793998	processed_pseudogene
19191	ENSG00000078795	8.16101423873673	0.0154971208750801	0.47729005355197	0.032468979313001	0.974098053902446	0.993888073269678	protein_coding	PKD2L2
19192	ENSG00000233170	8.52823715682076	-1.2050860792818	0.663436114909401	-1.81643123158341	0.0693042479601169	0.166008583034584	processed_pseudogene
19193	ENSG00000214534	8.22627490976409	-0.276257093565063	0.584151017325985	-0.472920675255621	0.636269773747283	0.782883935213706	transcribed_unprocessed_pseudogene	ZNF705EP
19194	ENSG00000272572	8.07358868304497	-0.0108650301571967	0.477934999967208	-0.0227332799605431	0.981863029120385	0.998311948692865	lncRNA
19195	ENSG00000225280	6.79387020219388	-2.03122013371055	0.388246183567811	-5.23178390330725	1.67881943722235e-07	2.76867167955384e-06	lncRNA
19196	ENSG00000257446	10.1033720891606	0.0605074639813442	0.495826005834309	0.122033663562141	0.9028723578367	0.954814114328673	protein_coding	ZNF878
19197	ENSG00000240616	8.60819461289661	-0.510238313822065	0.588083132061046	-0.867629568006551	0.385597154344213	0.568629356844549	processed_pseudogene	RPS6P25
19198	ENSG00000224805	8.73985021253269	-0.350555402899032	0.464489392965979	-0.754711320016532	0.450422212855918	0.628746059703429	lncRNA	LINC00853
19199	ENSG00000186235	6.91058910013139	-1.02910894088922	0.482087068783041	-2.1346951775476	0.032785917174961	0.092955225592983	lncRNA	LINC02610
19200	ENSG00000243056	8.23195820444876	0.388138019830647	0.624393047022804	0.62162450668108	0.534188802748785	0.70264294459368	protein_coding	EIF4EBP3
19201	ENSG00000231441	7.45579496110308	-0.00944820714363919	0.504278352122025	-0.0187360950631347	0.985051633606731	0.999816251566714	lncRNA	DST-AS1
19202	ENSG00000234183	8.12939022755791	-0.67785126987334	0.492716659110909	-1.37574254358783	0.168901355476561	0.321150464638531	lncRNA	H2AZ2-DT
19203	ENSG00000183729	7.10146008511694	-0.690544915164546	0.489388982841925	-1.4110348605612	0.158234335259672	0.306006896287299	NA	NA
19204	ENSG00000254577	8.46653761420692	-0.0574789417750464	0.501269557569202	-0.114666731516229	0.908709284351661	0.957328225055191	lncRNA
19205	ENSG00000259746	9.29862519304883	0.81131363255235	0.521514170975004	1.55568856553897	0.119782166905462	0.249393221456158	processed_pseudogene	HSPE1P3
19206	ENSG00000279568	8.6385268164718	0.560626825799023	0.533568654603852	1.05071169560225	0.293391022791465	0.471989530210699	TEC
19207	ENSG00000271013	6.94521857817629	-0.256460581636153	0.479197790106198	-0.53518732125062	0.592520332649759	0.749683280601016	processed_pseudogene	LRRC37A9P
19208	ENSG00000284708	10.2523300778518	0.86966068131333	0.64438663229488	1.34959454111606	0.177146076162354	0.331676419272687	lncRNA
19209	ENSG00000227811	7.14342992748849	-0.452527971359062	0.443634440829392	-1.02004697947491	0.307706180610123	0.488378337753349	lncRNA	INKA2-AS1
19210	ENSG00000230836	10.5688195103106	-0.61525423466744	0.780054752610244	-0.788732114776119	0.430268593637847	0.61036350410973	lncRNA	LINC01293
19211	ENSG00000272442	7.94993403007431	-0.046856932603914	0.597416907206046	-0.0784325519394002	0.937483980574473	0.97205618421219	protein_coding
19212	ENSG00000233297	7.62575463084697	0.435840357482061	0.51171727227247	0.851721020763186	0.394368950716165	0.577325879471878	unprocessed_pseudogene	RASA4DP
19213	ENSG00000277782	7.41213416481965	-0.59706168417991	0.449392275893862	-1.32859801159761	0.183980628421783	0.340495852146528	lncRNA
19214	ENSG00000167749	6.87385009214755	0.671871196401131	0.443890281283559	1.51359744677973	0.13012796909904	0.265166427598043	protein_coding	KLK4
19215	ENSG00000163792	10.2782728991724	2.6538469072391	0.59410651730556	4.46695471255734	7.93409173612707e-06	8.46035301077651e-05	protein_coding	TCF23
19216	ENSG00000250116	7.70802097370738	0.0172147273196791	0.463181297559772	0.0371662832898765	0.970352422065383	0.992019397746321	lncRNA	RHOQ-AS1
19217	ENSG00000235253	8.83782946417471	-0.271261111668975	0.540353313053	-0.502006937158112	0.615662641213861	0.767800984423753	processed_pseudogene
19218	ENSG00000225259	8.49865015134405	-0.0109779778151582	0.490169586168924	-0.0223962851325806	0.982131843644637	0.998483329399902	processed_pseudogene	ST13P6
19219	ENSG00000174482	8.3930200578296	-0.278906574915555	0.71428308055139	-0.390470644636092	0.696188558176089	0.82540849153794	protein_coding	LINGO2
19220	ENSG00000111348	7.81091797887755	-0.313428615758375	0.496204886255984	-0.631651610936944	0.527614553908413	0.696868140816003	protein_coding	ARHGDIB
19221	ENSG00000258534	9.91854481736714	-2.10636966059882	1.07843175739707	-1.95317844281849	0.0507984545335175	0.130896299091628	lncRNA
19222	ENSG00000197471	10.4851378843969	-1.26820111646724	0.760397606427401	-1.66781313584831	0.095352827428841	0.210716741411479	protein_coding	SPN
19223	ENSG00000169668	6.90708634010662	0.0596741952586101	0.426870986712608	0.139794451054567	0.888822397661258	0.946962093122178	transcribed_unprocessed_pseudogene	BCRP2
19224	ENSG00000225544	8.35728540541449	0.547577546530282	0.543690815373403	1.00714878943506	0.313863278199611	0.495239427503095	processed_pseudogene
19225	ENSG00000240219	7.98746585595856	0.0757562293981121	0.472375748428201	0.160372816873402	0.872587401440734	0.937614089930933	lncRNA
19226	ENSG00000272541	8.87260499748887	0.242800890906702	0.494880797506666	0.490624999252332	0.623691701644338	0.772871879428159	lncRNA
19227	ENSG00000170959	8.63637990550741	0.403061858199143	0.416534801923744	0.967654698569299	0.33321684973795	0.516071985253805	protein_coding	DCDC1
19228	ENSG00000231920	6.95079855289859	-0.782816030383442	0.577881208393241	-1.35463140004156	0.175535024070203	0.329627071504099	lncRNA	NEBL-AS1
19229	ENSG00000277548	9.37021806823003	-0.348864572596619	0.668358819163844	-0.521971974624452	0.601689843651446	0.756377252271202	lncRNA
19230	ENSG00000131634	8.48820778117223	-0.603437430181744	0.538797667070896	-1.11997038417455	0.262726382732088	0.438591370170548	protein_coding	TMEM204
19231	ENSG00000251221	7.3948378448871	0.495154659624021	0.507515494014501	0.975644419655635	0.329240704100982	0.5117957800684	lncRNA	LINC01337
19232	ENSG00000179304	8.38480568115735	1.52446705669371	0.548297237790937	2.78036610732477	0.00542976455415137	0.0221825104772896	protein_coding	FAM156B
19233	ENSG00000200714	7.8273676537292	-0.413150470864673	0.521269326884709	-0.792585424762679	0.428019403335012	0.608439601395079	misc_RNA
19234	ENSG00000186714	8.22800936368634	0.436065906304308	0.406023237951782	1.0739924850215	0.282826049731495	0.460480603582937	protein_coding	CCDC73
19235	ENSG00000276136	9.31080567934093	0.898665703955308	0.510973661937613	1.75873194823304	0.0786230482425488	0.181936204371836	lncRNA
19236	ENSG00000165588	6.83794153277062	-0.0321827684578492	0.407385766922832	-0.0789982642273934	0.937034003696019	0.971875701444874	protein_coding	OTX2
19237	ENSG00000262136	8.8831132826775	1.80694462483828	1.12105100568462	1.61183087627204	0.106998747295604	0.229940301412616	lncRNA	NQO1-DT
19238	ENSG00000266708	8.04765897528762	1.15147938540674	0.50685286323051	2.27182180261861	0.0230972754466533	0.0705381827691773	lncRNA
19239	ENSG00000230870	8.82798781884706	-0.229839117569846	0.495784120033792	-0.463587090191957	0.64294360540438	0.787951272935768	processed_pseudogene	FBXW11P1
19240	ENSG00000228107	8.18644536567116	1.19350263004481	0.383128733193646	3.11514779926874	0.00183852762306923	0.00909760144310104	lncRNA
19241	ENSG00000270178	10.1517595278235	0.33175559429965	0.630859484400255	0.525878745589508	0.598972457384213	0.754592458187706	NA	NA
19242	ENSG00000254973	7.50488668066647	-0.530117929481267	0.57428081259764	-0.923098800886955	0.355955719476384	0.539549050969942	lncRNA
19243	ENSG00000283162	10.9778799877636	0.521641623771505	1.31216262722596	0.397543424075647	0.690966771339604	0.821947594013334	transcribed_unprocessed_pseudogene
19244	ENSG00000231940	7.29533365336115	0.616115288260465	0.419310955543442	1.46935175462315	0.141737405913676	0.282508969197617	processed_pseudogene	RPS7P3
19245	ENSG00000222001	11.0844962819235	0	1.2172958883522	0	1	1	lncRNA
19246	ENSG00000232901	7.6437803485716	-0.885654027946789	0.482362591650103	-1.83607527465402	0.0663465245280736	0.16060434558175	processed_pseudogene	CYCSP10
19247	ENSG00000224429	8.54769067709102	0.812769002740017	0.492724880220054	1.64953919594446	0.0990372200867037	0.217081999898624	lncRNA	LINC00539
19248	ENSG00000277954	6.74623049060604	0.242382389131862	0.353227376878739	0.68619366730193	0.492590990627639	0.666664498593797	lncRNA
19249	ENSG00000267160	8.24063342110244	0.577906922108529	0.53289275083893	1.08447135225378	0.278155862242079	0.455375588556404	lncRNA
19250	ENSG00000154262	10.5167941459051	0.0300565056347314	0.580116975732083	0.0518111120551185	0.958679201305356	0.984579341631269	protein_coding	ABCA6
19251	ENSG00000277287	7.49341958918106	-0.487077437663054	0.510829374351281	-0.953503189360654	0.340335181001522	0.523248570002341	lncRNA
19252	ENSG00000268945	7.97763274005203	-0.0383038373569777	0.442579514531443	-0.0865467923826747	0.931031760642255	0.968305550125003	lncRNA
19253	ENSG00000268869	7.46378527703388	0.0167786211094186	0.604130752481205	0.0277731617543184	0.977843071520469	0.996051999333547	transcribed_unprocessed_pseudogene	ESPNP
19254	ENSG00000233586	7.59653464815841	-0.963962590255868	0.570316218053649	-1.69022475556743	0.0909849640136924	0.203455440871561	processed_pseudogene
19255	ENSG00000145020	8.56473668482596	-0.789154161481847	0.475272280850329	-1.66042538830571	0.0968289062139302	0.213298171651606	protein_coding	AMT
19256	ENSG00000240395	9.0295262660546	0.475538045190397	0.564789703285373	0.841973645100467	0.399802705647935	0.582419597153161	processed_pseudogene	RPL5P23
19257	ENSG00000235865	8.18676304522968	-1.46811816849902	0.516845799865957	-2.84053419584676	0.00450380440150867	0.0190423852029256	lncRNA	GSN-AS1
19258	ENSG00000228701	7.95058995355127	0.0508258815268856	0.487349116973308	0.104290496805536	0.916938819239482	0.962066643193733	lncRNA	TNKS2-DT
19259	ENSG00000111254	7.82668921468216	-0.435298056239744	0.585397466196425	-0.743594021798658	0.457122121016373	0.635277277854349	protein_coding	AKAP3
19260	ENSG00000223313	8.39214424022632	0.913077428156441	0.507287354965273	1.79992152222865	0.0718730307660455	0.170628568135827	snRNA	RNU6-516P
19261	ENSG00000167741	10.7249673309458	-0.313496752090845	0.909463234647324	-0.344705250468332	0.730315970504071	0.849232750196882	protein_coding	GGT6
19262	ENSG00000104826	9.13441432086107	1.01019220575815	0.481218237612688	2.09923923658773	0.0357958168263494	0.0993939551543786	protein_coding	LHB
19263	ENSG00000268307	8.75326263540961	1.77065787489496	0.487161844796637	3.63463989187025	0.000278369181218721	0.00184180174566957	lncRNA	LINC02560
19264	ENSG00000229519	8.50732541454077	-0.961934479427093	0.604294257485001	-1.59183124365694	0.111422627897308	0.236476926687222	processed_pseudogene
19265	ENSG00000226268	9.49233333855742	-0.0684664540012834	0.576353235499494	-0.118792521294597	0.905439733870888	0.95578301572293	processed_pseudogene
19266	ENSG00000226833	7.88469408848663	-0.0321538451361091	0.455023246266485	-0.0706641812257613	0.943665028784726	0.975488343470045	lncRNA	PPP1CB-DT
19267	ENSG00000253667	8.0146615860487	0.30871393725845	0.539608463297538	0.572107293076734	0.56724928855925	0.729587762126408	processed_pseudogene
19268	ENSG00000258101	7.48272202912527	-0.471516451312737	0.606251919157348	-0.777756632866605	0.43671249849388	0.616473303725526	lncRNA
19269	ENSG00000259116	8.0679299835214	1.31861328995058	0.621729371258871	2.12087984082313	0.0339319155375422	0.0954590089795136	lncRNA	HSPA2-AS1
19270	ENSG00000273295	10.7996267443841	1.33255979065445	1.02912896700357	1.29484236998435	0.195374612331326	0.355012022061926	lncRNA
19271	ENSG00000280378	8.34933043055038	1.42955856926729	0.435088599548838	3.28567232225726	0.00101739289384978	0.00553079358401559	TEC
19272	ENSG00000250471	8.85861725332499	0.0832125859896607	0.472351063124432	0.176166822700132	0.860162884766259	0.931076806803938	processed_pseudogene	GMPSP1
19273	ENSG00000271550	8.08640367363943	0.542159114103421	0.594776723619685	0.911533845514256	0.362014160937215	0.545664058784551	processed_pseudogene	BNIP3P11
19274	ENSG00000283128	8.76928131960708	0.124803010053672	0.544892109921058	0.22904169060505	0.818836512860869	0.904378905016253	protein_coding
19275	ENSG00000180581	7.93267082013282	-0.412962559251843	0.378596933444411	-1.09077100940776	0.275373655944287	0.452763403906542	processed_pseudogene	SRP9P1
19276	ENSG00000259933	7.92277139396136	0.258579861442953	0.53521188257981	0.483135501769047	0.628999527874717	0.776934314195985	lncRNA	PKD1-AS1
19277	ENSG00000121053	7.62237410074845	-0.259773425852224	0.447637382753557	-0.580321116735776	0.561698089719546	0.72548160354343	protein_coding	EPX
19278	ENSG00000267543	8.62049200618552	-0.626106345958855	0.445022094409208	-1.40691069909697	0.159453870598204	0.307997662551424	lncRNA
19279	ENSG00000267567	7.73913872777551	1.86967927592109	0.456823717419801	4.09278066051666	4.26230864701962e-05	0.000364450751547841	lncRNA
19280	ENSG00000269246	7.40503200312845	-0.215199361660194	0.598613254427718	-0.359496486368193	0.719223705850511	0.841959491117941	lncRNA
19281	ENSG00000187690	6.8719105453759	0.598303920053683	0.384429741775236	1.5563413935946	0.11962693329534	0.249168550608236	protein_coding	EZHIP
19282	ENSG00000226107	7.44320958784999	-1.01994151642509	0.548337744373373	-1.86006075067958	0.0628769313931441	0.154100800086072	processed_pseudogene	RPL36AP54
19283	ENSG00000224195	8.12891626973972	0.0567652385482973	0.558858098874303	0.101573617100009	0.919095121619323	0.963133548514497	lncRNA	CAMK2G-AS1
19284	ENSG00000256030	8.32787732460144	1.04798857335481	0.453954612710866	2.30857566816333	0.0209671394397212	0.0655729071280855	transcribed_processed_pseudogene	CBX3P4
19285	ENSG00000225180	7.8905418980296	-0.597651792244924	0.521550732572838	-1.14591305297698	0.251831129765783	0.425224910934461	protein_coding	PVALEF
19286	ENSG00000268262	6.96184355221016	-0.0363760999777019	0.692538686883408	-0.0525257298496972	0.958109794173034	0.984217374397379	NA	NA
19287	ENSG00000228126	7.95358937901489	-0.210125053302015	0.516601439022203	-0.406745001910426	0.684195284537209	0.817216010228768	lncRNA	FALEC
19288	ENSG00000239572	11.1434495610115	0.454348915642289	0.739877783677097	0.614086441931306	0.539158207052911	0.707191818668056	lncRNA
19289	ENSG00000239445	9.85849083416287	-0.357779365779034	0.529904292035559	-0.675177331371805	0.499563106971498	0.672771392302069	lncRNA	ST3GAL6-AS1
19290	ENSG00000233058	8.33821329695343	0.0756852584674643	0.77792266502236	0.097291494219787	0.92249491058576	0.965065958816557	lncRNA	ATP13A3-DT
19291	ENSG00000214784	9.20213739665958	-1.28295025998965	0.661515336895602	-1.93941121004141	0.052451286602378	0.13410514700086	processed_pseudogene	RPS3AP21
19292	ENSG00000270177	7.44694429449563	-0.644839392820728	0.558537672198678	-1.15451369695857	0.248289626384742	0.421012844739345	lncRNA	PPP2CA-DT
19293	ENSG00000220685	9.19371374562009	0.440682051418752	0.489914047985341	0.899508910248553	0.36838165192439	0.552179187866737	processed_pseudogene
19294	ENSG00000241549	7.8582489034192	-0.222351992087961	0.514001863911783	-0.432589855600451	0.665312760504831	0.803364872210982	transcribed_unprocessed_pseudogene	GUSBP2
19295	ENSG00000232627	9.73142406706815	0.732466612105567	0.667478623165159	1.0973634011412	0.272482565649388	0.449653881254984	processed_pseudogene
19296	ENSG00000189431	8.11234592349894	0.34699428890783	0.559325162960938	0.620380258007565	0.535007466778804	0.703397771132642	protein_coding	RASSF10
19297	ENSG00000255471	8.24367212003512	0.176394036892569	0.464611279747838	0.37965939395252	0.704198266021425	0.831161546960221	lncRNA	PRSS23-AS1
19298	ENSG00000273784	8.07527060313878	0.323046688179132	0.526923912297469	0.613080334066827	0.539823222919635	0.707887738149908	lncRNA
19299	ENSG00000275198	8.52534178001025	0.540547390448948	0.507239801790258	1.06566438308101	0.286575383632517	0.465114093757929	lncRNA	LINC02960
19300	ENSG00000262265	7.76689721753323	-0.121249610792312	0.520472808038124	-0.232960509981975	0.815792070606975	0.902738433234155	lncRNA
19301	ENSG00000227906	9.83652541148985	0.790858035694402	0.753665219608934	1.04934925364443	0.294017404900268	0.472708340117538	lncRNA	SNAP25-AS1
19302	ENSG00000268366	7.78927469804487	1.47212727506522	0.561047521931068	2.6238905217838	0.00869317227942637	0.0324089587900016	lncRNA	SERTAD3-AS1
19303	ENSG00000259305	8.97905755907952	0.214157094675233	0.465690909078235	0.459869605569766	0.645609817897487	0.789441024497537	protein_coding	ZHX1-C8orf76
19304	ENSG00000263368	8.12146909591359	-0.220280231381056	0.833555003737271	-0.26426598172097	0.791574971401675	0.888376829357076	processed_pseudogene	MSANTD3P1
19305	ENSG00000176761	7.60921087440276	0.691586105860686	0.591595727992381	1.16901808640104	0.242396344474302	0.414221601316845	unprocessed_pseudogene	ZNF285BP
19306	ENSG00000143631	6.67640302654726	-0.272439926835073	0.547704180409615	-0.497421667717274	0.618891728966297	0.769913155651852	protein_coding	FLG
19307	ENSG00000269887	7.74175327210836	-0.0683738901268701	0.445200803211377	-0.153579889419936	0.877940994711742	0.940411848259463	lncRNA
19308	ENSG00000281469	9.7185083113379	0.0276791366742173	0.558452397147463	0.0495640036923477	0.960469832250044	0.985889490041718	TEC
19309	ENSG00000188959	9.9640784607511	0.436871360154489	0.553635072739524	0.789096250699473	0.430055753136519	0.610230769043432	protein_coding	C9orf152
19310	ENSG00000256678	10.8822981379544	0.124066480023717	0.8542646009462	0.145231910448237	0.884527772124965	0.944360548866405	processed_pseudogene
19311	ENSG00000199477	10.1855905965234	1.88070647508926	0.644256487966993	2.91918903451635	0.00350943338740911	0.0154944794840327	snoRNA	SNORA31
19312	ENSG00000278829	8.54674191931087	1.40887097804486	0.65764760219734	2.14228862591079	0.0321702635415307	0.0915548311060319	lncRNA
19313	ENSG00000232457	7.4169587826829	-0.95615492480233	0.597611433358486	-1.59996089671324	0.1096072584089	0.233692599985481	transcribed_unprocessed_pseudogene	SLC16A6P1
19314	ENSG00000272843	7.63543673888624	0.179731331844108	0.526182607247672	0.341575965013814	0.73267002754077	0.850618461453665	lncRNA
19315	ENSG00000181227	7.96428687681657	-0.158050157580378	0.598054696249648	-0.264273750497233	0.791568985529692	0.888376829357076	processed_pseudogene	DLSTP1
19316	ENSG00000246095	8.10393366600245	0.63456627030071	0.592071156816078	1.0717736592898	0.283821706930191	0.461709033519993	lncRNA	LINC01096
19317	ENSG00000227507	9.46208270945679	-0.834651968376857	0.524632128359422	-1.59092804893002	0.111625769296584	0.236674148585622	protein_coding	LTB
19318	ENSG00000118094	10.2511280732054	1.30181287660438	0.732215927629045	1.77790843859369	0.0754188940544829	0.176656868956446	protein_coding	TREH
19319	ENSG00000122367	7.37466820018387	-0.236151460401175	0.583342513531609	-0.404824704051642	0.685606368468064	0.818205367481013	protein_coding	LDB3
19320	ENSG00000262154	8.10187332316226	0	1.23982063683787	0	1	1	processed_pseudogene	EIF1P4
19321	ENSG00000259209	7.90249454765867	0.985492089763707	0.424075115994602	2.32386210035548	0.0201328861057077	0.0633779643327661	lncRNA
19322	ENSG00000275944	10.8108389297096	0	1.24914594375408	0	1	1	lncRNA
19323	ENSG00000131096	7.61218712677489	-0.00705318501927143	0.61273215474722	-0.0115110411043814	0.990815720850219	1	protein_coding	PYY
19324	ENSG00000267319	7.70760061657629	1.42294953843012	0.418842904809699	3.39733470972042	0.000680456818746571	0.00394995055204046	processed_pseudogene	SELENOKP1
19325	ENSG00000226754	7.98567813543307	-0.431567431888927	0.468202410533499	-0.921753972597391	0.356656920795851	0.540450456435826	lncRNA	MAGOH-DT
19326	ENSG00000264343	7.74378924709718	-0.46543908616672	0.555839074674436	-0.837363019934025	0.402388545605835	0.584893403554915	protein_coding	NOTCH2NLA
19327	ENSG00000213759	11.0884232873124	0	1.2083166080008	0	1	1	protein_coding	UGT2B11
19328	ENSG00000249379	8.25674916651107	1.8675615628342	0.469549724860673	3.97734566533578	6.9688824821503e-05	0.000557018020204615	lncRNA
19329	ENSG00000186462	7.11586465217806	0.531127269359632	0.440969699627875	1.20445298125436	0.228414544819479	0.396833056747915	protein_coding	NAP1L2
19330	ENSG00000147614	7.03554952189625	0.695708318995368	0.37723097162378	1.84425026397146	0.0651466761548067	0.158391710900511	protein_coding	ATP6V0D2
19331	ENSG00000204173	7.40020981439934	0.110129102016567	0.632953673809121	0.173992357693114	0.861871468301747	0.931746463337938	transcribed_unprocessed_pseudogene	LRRC37A5P
19332	ENSG00000189419	7.21043214355768	0.383682336763051	0.489931107311969	0.783135283791517	0.433547673327133	0.613609811846064	lncRNA	SPATA41
19333	ENSG00000246640	7.5802080703279	-1.06922452493359	0.59844476301239	-1.7866720389555	0.0739905108399028	0.174350895746028	lncRNA	PICART1
19334	ENSG00000254503	9.44963579510076	0.609396330494861	0.740661105957676	0.822773500043465	0.410636809048117	0.592167296532002	processed_pseudogene
19335	ENSG00000058673	8.32073910406154	-0.510868704926352	0.498444455192198	-1.02492604663315	0.305398083546012	0.485850101184395	protein_coding	ZC3H11A
19336	ENSG00000162951	6.6134079326288	-0.230654844070935	0.412271059835415	-0.559473769910057	0.575838427686113	0.736362698832324	protein_coding	LRRTM1
19337	ENSG00000224568	8.51811244128221	0	1.29028875104187	0	1	1	lncRNA	LINC01886
19338	ENSG00000164188	8.04528389366138	-0.612837185950369	0.475988889036597	-1.28750313308942	0.197918978271171	0.358552574829322	protein_coding	RANBP3L
19339	ENSG00000260273	7.6396409045289	-0.422745241943463	0.502726604071039	-0.840904854686636	0.400401238528318	0.583047370610604	lncRNA
19340	ENSG00000120156	7.86045404071283	0.629362172086136	0.564709289739116	1.11448878834079	0.265069551653196	0.441084446730113	protein_coding	TEK
19341	ENSG00000066336	8.03008049342025	-0.220681342439844	0.571995897122347	-0.385809310084337	0.699637899696002	0.827680831794057	protein_coding	SPI1
19342	ENSG00000137672	7.0311811192797	0.171821432179154	0.416583972233113	0.412453295449892	0.680007206566792	0.814384519209363	protein_coding	TRPC6
19343	ENSG00000219355	7.98749824967156	-0.39381213887488	0.474763162495632	-0.829491776077937	0.406826188453722	0.588826068403864	processed_pseudogene	RPL31P52
19344	ENSG00000259298	8.36824602495738	0.00482644569484357	0.559864655796984	0.00862073653849962	0.993121732608767	1	NA	NA
19345	ENSG00000236526	7.8120128387698	0.19907144026993	0.605567059137512	0.328735583064014	0.742355556362369	0.857532793405064	lncRNA	BTBD3-AS1
19346	ENSG00000276926	8.04822820791847	0.364337025419274	0.471065455111319	0.773431847880198	0.439266847882994	0.618466654302762	miRNA	MIR6797
19347	ENSG00000232537	8.15450697716003	0	1.25008891963034	0	1	1	lncRNA
19348	ENSG00000091972	8.00435544781901	0.236390522525496	0.536312847820604	0.440769829561436	0.659379637520649	0.799133058996654	protein_coding	CD200
19349	ENSG00000183242	7.06096581254335	0.28948204927254	0.435981590593256	0.663977689697016	0.506704590467548	0.678570435918006	lncRNA	WT1-AS
19350	ENSG00000233117	6.91617446091524	0.335706987846747	0.408433088594909	0.821938763584619	0.411111749718167	0.592608723413046	lncRNA	LINC00702
19351	ENSG00000214946	6.7084911871998	-0.545031328830845	0.419342994099317	-1.29972680240309	0.193694620774642	0.352720165457324	protein_coding	TBC1D26
19352	ENSG00000237938	7.368533658879	-1.29237415260631	0.567487389727005	-2.27736188680424	0.0227646241012899	0.0697951642994854	lncRNA
19353	ENSG00000284657	8.10872831448166	-0.56380393837773	0.57548551498267	-0.979701354246438	0.327233557440398	0.509427758700087	lncRNA
19354	ENSG00000231871	7.85174401107217	0.141897097223686	0.512707564780006	0.276760295675706	0.781964170144458	0.882251237884435	lncRNA	IPO9-AS1
19355	ENSG00000270557	7.13144695624898	-0.814895795071798	0.586320285124298	-1.38984752147718	0.164575184134571	0.315384188191297	lncRNA
19356	ENSG00000277998	9.30190461503687	0.701446777738159	0.522812731641679	1.34167883696243	0.179700151789362	0.334969481030622	unprocessed_pseudogene
19357	ENSG00000074706	7.01852378397029	0.184946226468389	0.50400130543088	0.366955848081138	0.713651952105709	0.837765335080614	protein_coding	IPCEF1
19358	ENSG00000276462	7.15805409672066	0.400227758553195	0.464396884236573	0.861822661043762	0.388785112805303	0.571898571212704	lncRNA	LINC03025
19359	ENSG00000280339	7.74377706093489	-0.343031631571593	0.388485894667878	-0.882996361720818	0.377238237267019	0.560955625212432	TEC
19360	ENSG00000258952	7.99818979231707	0.986245374767188	0.535927357832187	1.8402594313463	0.0657301583516135	0.159497307856318	lncRNA	SALRNA1
19361	ENSG00000260896	8.44763110715853	0.388275327809603	0.623770161847807	0.622465375162235	0.533635904526053	0.702209955230462	lncRNA	ARLNC1
19362	ENSG00000131044	8.24118251974806	1.25567772037913	0.43329873739814	2.89794917917183	0.00375611448576474	0.0163945639523742	protein_coding	TTLL9
19363	ENSG00000234630	7.56367174179707	0.0617647642976063	0.516676992482371	0.119542315985192	0.904845717065648	0.955645972108215	lncRNA
19364	ENSG00000163705	7.48988674854282	1.33353398257812	0.544034130807111	2.45119544356479	0.014238261994472	0.0483174021275509	protein_coding	FANCD2OS
19365	ENSG00000272989	9.51402527138836	-0.852315971604193	1.27457206364987	-0.668707557549549	0.503682045602692	0.676199648141308	lncRNA	LINC02012
19366	ENSG00000249790	9.98051855031948	-0.369257467218802	0.770712095265436	-0.479112069847079	0.631858903621672	0.779519632370066	lncRNA	LINC02972
19367	ENSG00000274383	8.18776927086847	1.47273670431519	0.675175911956978	2.18126369474069	0.0291639180758776	0.0849740059045356	lncRNA
19368	ENSG00000270168	8.1782434353538	0.539305494957497	0.450143586843396	1.19807437164515	0.230888065054197	0.399729089421178	NA	NA
19369	ENSG00000262227	7.58105955741406	-1.06380163649899	0.55371855069158	-1.92119558784934	0.054707054209693	0.138593836359453	lncRNA
19370	ENSG00000228705	8.71034764076651	-0.772263291896877	0.508190665001442	-1.51963297455432	0.128603245609781	0.262847860301047	lncRNA	LINC00659
19371	ENSG00000267192	9.38875987812987	0.655359943211972	0.485720150325407	1.3492541801548	0.17725533746704	0.331825491702183	lncRNA
19372	ENSG00000172404	7.94102599035258	1.02625771889088	0.578884499026583	1.77281948405351	0.076258623763778	0.178128506706429	protein_coding	DNAJB7
19373	ENSG00000273027	7.47856074761805	-0.354150044179784	0.559662382424173	-0.632792296394454	0.526869288092464	0.696335901476467	lncRNA
19374	ENSG00000182586	8.62649049475663	1.49888472082924	0.47231161202254	3.17350808804106	0.00150608705507503	0.00770981851722899	lncRNA	LINC00334
19375	ENSG00000237758	8.31806300721954	0.00645260081154397	0.483919295513337	0.0133340432410308	0.989361288020501	1	processed_pseudogene	BANF1P3
19376	ENSG00000235904	7.14528726765631	0.374373475918862	0.474511712958245	0.788965721383162	0.430132041586178	0.610252007262524	lncRNA	RBMS3-AS3
19377	ENSG00000106328	7.9562537779643	1.172415974957	0.546963188618187	2.14350069502652	0.0320729153362914	0.0913271494026903	protein_coding	FSCN3
19378	ENSG00000275481	8.09522851216125	-0.255204570496696	0.552306433492171	-0.462070609757461	0.644030685669304	0.78851730947012	lncRNA
19379	ENSG00000255642	9.12383292337466	0.287348834792217	0.489244954352481	0.587331217697533	0.556981278866883	0.721892161544499	processed_pseudogene	PABPC1P4
19380	ENSG00000271259	8.89254975282402	1.48699797734586	0.464674341598716	3.20008626305862	0.00137386461511684	0.00714056979130323	lncRNA
19381	ENSG00000141579	7.61839259849388	1.36684317878839	0.517902060246093	2.63919239506193	0.00831038027823094	0.0312697174664184	protein_coding	ZNF750
19382	ENSG00000238390	8.26682226898868	1.34913882303149	0.471539078190781	2.86113894994222	0.00422122000680322	0.0180762288213249	snoRNA
19383	ENSG00000117154	6.56223225914458	-0.132063429132107	0.396816620687398	-0.332807201732971	0.739279821652024	0.855336187394968	protein_coding	IGSF21
19384	ENSG00000271554	9.48776284597736	0.113493177444713	0.603586300481686	0.188031400570459	0.850852036088161	0.925212242961782	lncRNA
19385	ENSG00000252916	7.94772266025115	0.754817462926822	0.439228610359248	1.71850704877684	0.0857041698677348	0.194467567247335	snRNA	RNU6-762P
19386	ENSG00000260265	6.99847498013396	0.203041696944508	0.524605914636307	0.387036614113034	0.69872910206856	0.827116794422117	lncRNA	LINC02562
19387	ENSG00000233110	8.54510375271527	-0.60356500467359	0.749278620591092	-0.805528128104668	0.420514981393622	0.601225085414099	lncRNA	SORBS2-AS1
19388	ENSG00000253366	8.26299981541048	-0.217461127750415	0.659188422144423	-0.329892213584374	0.741481407128495	0.856916996879005	unprocessed_pseudogene	GUSBP16
19389	ENSG00000275833	8.00437119178325	-0.493606830337237	0.525332470826972	-0.939608453214795	0.347418438658479	0.530382915414829	unprocessed_pseudogene
19390	ENSG00000227060	7.39781437506183	0.601211812330719	0.535248458664554	1.12323875500874	0.261336107130745	0.436915872140849	lncRNA	LINC00629
19391	ENSG00000234268	8.5779638668349	-1.01176587020598	0.510870152773791	-1.9804755958291	0.0476501129033465	0.124443375216329	processed_pseudogene
19392	ENSG00000250130	10.2322522497436	2.46263825859243	0.857926005021749	2.87045531220377	0.00409881128186476	0.0176528594919742	processed_pseudogene	GAPDHP43
19393	ENSG00000144847	6.51927647334528	-0.0732552475172366	0.367475654272661	-0.199347212979944	0.841991149603886	0.919869980321514	protein_coding	IGSF11
19394	ENSG00000170074	9.71961417935005	0.922212440115526	0.47104653607322	1.9577947601597	0.0502541005259439	0.129853018890693	protein_coding	FAM153A
19395	ENSG00000272279	7.98315438009698	0	1.28006261068247	0	1	1	lncRNA
19396	ENSG00000257335	9.20604067973929	-0.410422418999695	0.565263594751162	-0.726072619589751	0.467794253202858	0.644916664863327	protein_coding	MGAM
19397	ENSG00000184156	6.60346093947245	0.0816905401592342	0.509182498124506	0.160434697697051	0.872538658796402	0.937614089930933	protein_coding	KCNQ3
19398	ENSG00000280020	8.02045122354602	1.78628370422325	0.532011821101461	3.35760152946411	0.000786218633377302	0.00446839377985502	TEC
19399	ENSG00000171346	8.45383648053082	1.15708487687188	0.600063150792363	1.92827184162865	0.0538213223412128	0.136835980669195	protein_coding	KRT15
19400	ENSG00000161180	7.86311949009017	-0.545738525605008	0.593113997339066	-0.920124171834416	0.357507874136487	0.541157728329722	protein_coding	CCDC116
19401	ENSG00000273174	9.52306652331753	0.312661607772	0.673082065260878	0.464522268396524	0.642273608996952	0.787602317775464	lncRNA
19402	ENSG00000226051	8.2195063668808	1.12082971486259	0.86876612322142	1.29013975672361	0.197002138311002	0.357260400656996	lncRNA	ZNF503-AS1
19403	ENSG00000273189	9.61510688852482	1.00666369890091	0.588920693119243	1.70933660620597	0.0873886162766617	0.197298912820165	lncRNA
19404	ENSG00000225889	6.70654813173126	-0.133263434685158	0.371701227376782	-0.358522988007444	0.719951967766495	0.842203435047625	lncRNA
19405	ENSG00000163576	8.00051732230494	-1.04786186373176	0.510134148899371	-2.05409080335545	0.0399669040046787	0.108082368562187	protein_coding	EFHB
19406	ENSG00000250551	9.68242959874664	0.238868082844429	0.679106397446864	0.351738819929346	0.725034144526503	0.845940115442003	lncRNA	MIR583HG
19407	ENSG00000266446	7.15350318111403	-0.415143016556948	0.432274153438102	-0.960369740487832	0.336869161756861	0.519588731990589	lncRNA
19408	ENSG00000263648	10.7761996606924	2.65285601397349	1.01762740192299	2.6069030855109	0.00913652158303943	0.0336979237370946	processed_pseudogene
19409	ENSG00000267767	9.17929646519783	-1.07600537394815	0.47496288473444	-2.26545148796155	0.0234849877928038	0.0713905662408269	lncRNA	LINC01801
19410	ENSG00000277991	8.36342166925165	-0.0351701152263517	0.397781837409932	-0.0884155884425344	0.929546372031321	0.96774848722798	lncRNA
19411	ENSG00000230212	7.59755276794563	0.373359823652742	0.456101796545059	0.818588802940305	0.413021057493564	0.594303325417769	lncRNA	CBR1-AS1
19412	ENSG00000233264	7.72112029681671	-0.422345551217717	0.467569399805996	-0.903278853134864	0.366377916955995	0.550359915596258	processed_pseudogene
19413	ENSG00000009694	6.86692785585404	-0.465849978386672	0.4696786791033	-0.991848255228578	0.321271554044196	0.503383597066496	protein_coding	TENM1
19414	ENSG00000171794	6.5577309941239	0.340136433228775	0.409268755508257	0.831083312984326	0.405926565848895	0.588043774472389	protein_coding	UTF1
19415	ENSG00000234428	10.0531173770777	0.568022772670106	0.556413337618068	1.02086476773137	0.307318513502453	0.488004899378506	lncRNA
19416	ENSG00000260394	8.16693336256356	0.789831057844713	0.551963999479664	1.43094668961977	0.152445494409197	0.297682161544523	lncRNA	STUB1-DT
19417	ENSG00000267595	8.00477260042576	-0.872601446196596	0.533837882548628	-1.6345813489868	0.102136840120552	0.222185340363916	unprocessed_pseudogene	BRCA1P1
19418	ENSG00000224383	7.90134995217664	-1.29163840988646	0.507205931343157	-2.54657591733206	0.0108785546210514	0.0389557321331351	protein_coding	PRR29
19419	ENSG00000278705	7.94440886378619	0.527132543820845	1.03109535200475	0.51123549611192	0.609186166148471	0.762364446944879	protein_coding	H4C2
19420	ENSG00000164532	6.6468043684273	-0.449797361218332	0.580599068232609	-0.774712509593844	0.438509557377948	0.617906913799178	protein_coding	TBX20
19421	ENSG00000282381	6.758703456371	-0.874806439661261	0.429470979301694	-2.03693958805708	0.0416560963285679	0.111669728701584	lncRNA
19422	ENSG00000233250	7.92036012014164	0.258501188240298	0.595019501638254	0.434441539358915	0.663967838575537	0.802542323142366	lncRNA
19423	ENSG00000246528	6.50894287866844	-0.257853790986152	0.378553320490044	-0.681155802972102	0.495772910539901	0.669657762032817	lncRNA	SLCO5A1-AS1
19424	ENSG00000275120	7.80572151644307	-0.489760454691783	0.498289875536255	-0.98288261258511	0.325665216278702	0.507924865202508	lncRNA
19425	ENSG00000108342	9.96515349721371	2.10056692239697	0.674216316861909	3.11556820839624	0.00183590884109152	0.00908783845558476	protein_coding	CSF3
19426	ENSG00000269148	7.41611150456729	-0.951276016403297	0.590965300826766	-1.60969859833133	0.107463671119663	0.230537324414801	lncRNA
19427	ENSG00000280042	10.0259709893021	-0.0026900987945813	0.70506896918552	-0.00381536971863737	0.996955782793548	1	TEC
19428	ENSG00000135077	8.44561673034352	0.411477838296576	0.51928583731367	0.792391797983943	0.428132260391644	0.608521657815214	protein_coding	HAVCR2
19429	ENSG00000285476	6.97435297490587	0.257219624046874	0.360352640454977	0.713799748274667	0.475351015358465	0.650733113559794	NA	NA
19430	ENSG00000281021	7.45312121576818	0.0584173167410076	0.587463675311065	0.0994398789168969	0.920789020858404	0.964287259039184	lncRNA
19431	ENSG00000224292	7.97676421041412	0.413558454838203	0.496836235938044	0.832383841845574	0.405192319548975	0.587396734880017	lncRNA	PORCN-DT
19432	ENSG00000276505	8.19850563730047	-0.267620217594795	0.542749558772546	-0.493082331011068	0.621954414901425	0.772236895072868	lncRNA
19433	ENSG00000272892	7.80231685616238	-0.276735322095598	0.55183669146062	-0.501480467641841	0.616033020914856	0.767944561410374	lncRNA
19434	ENSG00000172650	7.56895958513605	-1.19229926574049	0.504458679659742	-2.36352215516382	0.0181021442526173	0.0581854636691269	protein_coding	AGAP5
19435	ENSG00000258017	7.39127218071204	-0.481875066052948	0.579340207271682	-0.831765273676183	0.40554144873375	0.58767652310829	lncRNA
19436	ENSG00000175267	7.68906748360823	-0.639434498766283	0.580222920532672	-1.10204970561875	0.270440062885111	0.447334882529095	protein_coding	VWA3A
19437	ENSG00000253704	8.01142120912457	-0.162099373927544	0.444369185641077	-0.364785361283971	0.715271633242191	0.838871782373478	lncRNA	VIRMA-DT
19438	ENSG00000273973	7.89943397156976	0.262075032320529	0.587024051750185	0.446446838999465	0.655274505192093	0.795990141278507	lncRNA
19439	ENSG00000280278	9.48586712072396	-0.256827447618274	0.586579384650426	-0.437839198476658	0.661502853514939	0.800554539422171	TEC
19440	ENSG00000237772	10.1215768733038	1.60809391389068	0.862367025308597	1.86474420600118	0.0622172672437985	0.152857635109006	lncRNA	LINC02631
19441	ENSG00000213780	8.0146919813697	-0.93293017701891	0.577483474831062	-1.61550973781861	0.106200353269306	0.228670690005111	protein_coding	GTF2H4
19442	ENSG00000225573	8.54527250839766	1.78354958409185	0.468021986242925	3.81082435551673	0.000138504153377913	0.00100617367027901	processed_pseudogene	RPL35P5
19443	ENSG00000270061	8.62303988866857	-0.591654761238973	0.518040447884184	-1.14210147809008	0.25341184113964	0.427187494949237	lncRNA
19444	ENSG00000168852	7.47179087811521	-0.443137428891689	0.521630485452031	-0.849523640298128	0.395589981455509	0.578269244773584	transcribed_unprocessed_pseudogene	TPTE2P5
19445	ENSG00000273786	7.58339929556895	0.671512823732251	0.457806207739248	1.46680585011797	0.142428877835123	0.283538346460694	lncRNA
19446	ENSG00000262873	9.65668332574593	0.548465608974891	0.624582949383849	0.878130934435454	0.379872667153922	0.563611087061736	lncRNA
19447	ENSG00000267404	8.16769409515195	1.31021345862116	0.81019311640649	1.61716192360712	0.105843333026585	0.228156818216618	processed_pseudogene
19448	ENSG00000269815	7.5811617458018	-0.818130773484357	0.565771803650921	-1.44604373743083	0.148164934685848	0.291458390106853	lncRNA
19449	ENSG00000234235	9.99114594713081	-0.578216166588939	0.907468338991029	-0.637175030516029	0.524010840145646	0.694110843038386	lncRNA	BOK-AS1
19450	ENSG00000237596	7.94212676381174	0.11911827309743	0.526722898107602	0.226149790573745	0.821084920259484	0.905739154105437	lncRNA
19451	ENSG00000219395	8.53752581878099	0.392307141147311	0.503274223964603	0.77950970359035	0.43567952374939	0.615468927432395	processed_pseudogene	HSPA8P15
19452	ENSG00000049768	7.34981061040145	-0.81985631702259	0.469819542666046	-1.74504515578518	0.0809770090535443	0.186217057290636	protein_coding	FOXP3
19453	ENSG00000254990	9.2150817522881	0.944684922988925	0.560949355543226	1.68408237509086	0.0921657500396122	0.205311053081683	lncRNA
19454	ENSG00000180066	8.58555944513316	-0.144694121117386	0.585136508054445	-0.24728267528288	0.804689465645831	0.896183539251442	lncRNA	LINC02870
19455	ENSG00000267185	8.67380959669224	0.509661052707268	0.603619427827838	0.844341698114846	0.398478491410979	0.581110162074611	processed_pseudogene	PTP4A2P1
19456	ENSG00000232118	7.75244225525326	-0.235583660804754	0.578754376169705	-0.407052923493878	0.683969118272689	0.81713124749392	lncRNA	BACH1-AS1
19457	ENSG00000247853	7.98754641884393	0.372687273183672	0.472729388652788	0.788373395285998	0.430478327969005	0.610619895401579	lncRNA
19458	ENSG00000244952	7.63927523448132	-0.572060139155912	0.591906614901268	-0.966470258575053	0.33380892223464	0.516647012733264	NA	NA
19459	ENSG00000273343	7.45601892377995	-0.517580730715756	0.47413255103208	-1.09163720058684	0.274992598133031	0.452462916624368	lncRNA
19460	ENSG00000204581	7.51943452943604	0.44613071596781	0.472187920981748	0.944816027992073	0.344752807609506	0.527959142543353	lncRNA	ACOXL-AS1
19461	ENSG00000174279	6.35400700088577	0.0334163223361341	0.419497687022438	0.07965794179539	0.936509310691802	0.971570743013269	protein_coding	EVX2
19462	ENSG00000183977	7.89601136359022	-0.271822970871911	0.525369243417976	-0.517394145693552	0.604881045566342	0.759165364697686	protein_coding	PP2D1
19463	ENSG00000272282	7.38579721108115	-0.517935219425739	0.494774717149545	-1.04681019759785	0.295187126176431	0.474082275396602	lncRNA	LINC02084
19464	ENSG00000272885	9.18141255516113	0.314864938501332	0.660174971473777	0.476941647452079	0.63340367427953	0.780771517724724	lncRNA
19465	ENSG00000279302	7.84183391050616	-0.39813174005774	0.536827125092428	-0.741638642028739	0.458306304505018	0.636344403157047	TEC
19466	ENSG00000120669	6.68520517039976	0.262428791818109	0.583583627365162	0.449684980030978	0.652937603057957	0.794113301016434	protein_coding	SOHLH2
19467	ENSG00000058335	7.93951487780082	-0.337416451388482	0.4029420832319	-0.837382009548735	0.402377874875413	0.584893403554915	protein_coding	RASGRF1
19468	ENSG00000267456	8.21967408299508	3.87869953765811	0.982149053376878	3.94919643237669	7.84139851383639e-05	0.000615963643048842	processed_pseudogene
19469	ENSG00000266278	8.17384774228005	0.106400555512803	1.00042930844748	0.106354896457323	0.915300777454018	0.960955982904241	lncRNA	LINC01910
19470	ENSG00000271732	9.37599069293105	0.0846731760979291	0.701190261780135	0.120756349186833	0.903884025312901	0.95527369989971	lncRNA
19471	ENSG00000162511	8.47772483794894	1.02940839248892	0.507975250110298	2.02649320466973	0.0427142683835434	0.11404189809298	protein_coding	LAPTM5
19472	ENSG00000231646	9.90695648492228	-0.371418025870743	1.25195617277363	-0.296670150240076	0.766718348235802	0.87205992820521	lncRNA	FSIP2-AS1
19473	ENSG00000184788	6.8692031569173	-0.335494357941018	0.440189566362861	-0.762158814242453	0.445965223880355	0.624428403358837	protein_coding	SATL1
19474	ENSG00000279786	8.01423028338126	1.63191606301254	0.563219164642279	2.89747964107193	0.00376174152694805	0.0164055242405314	TEC
19475	ENSG00000260996	7.51523773419309	1.16276306400981	0.466282780096832	2.49368647876797	0.0126424157039027	0.0440299776292693	lncRNA
19476	ENSG00000255129	6.47492707599124	0.410168089679478	0.428224521380286	0.957834194915772	0.338146373228084	0.520948253122417	lncRNA	TTC12-DT
19477	ENSG00000204179	6.46002158564252	-0.213804463369071	0.416258154688372	-0.513634293913434	0.607507698261023	0.761237111047608	protein_coding	PTPN20
19478	ENSG00000236991	7.47218754559413	-0.222898971732057	0.655229972720012	-0.340184333764146	0.733717715253949	0.85154276883325	lncRNA	EDRF1-AS1
19479	ENSG00000277342	7.87103090001751	0.534513815164848	0.516808232320384	1.03425948299037	0.30101487283717	0.480765449867345	lncRNA
19480	ENSG00000258302	7.01598738891041	-0.501008362023532	0.480130858167453	-1.0434829453282	0.296724675547042	0.475970007097752	lncRNA
19481	ENSG00000111335	7.41915686426884	-0.0470806802211432	0.545997876162857	-0.086228687466726	0.931284626331471	0.968325237019579	protein_coding	OAS2
19482	ENSG00000175820	6.63425587667777	0.132808109289562	0.544757668616501	0.243793005478655	0.807391137738146	0.897537044782688	protein_coding	CCDC168
19483	ENSG00000259523	7.70635439317641	-0.766097730907246	0.568989876336058	-1.34641715568024	0.17816802126634	0.333087235256224	lncRNA
19484	ENSG00000274333	8.05678379254815	-0.0597729938559622	0.409364216982097	-0.146014212714093	0.883910168554768	0.944020901149318	lncRNA
19485	ENSG00000273004	8.48194823735633	1.17282509142921	0.51632593004615	2.27148206816648	0.023117811287609	0.0705595805387024	lncRNA
19486	ENSG00000230426	10.2747936725434	-2.5737419268793	1.01053743422908	-2.54690409251663	0.0108683298438641	0.0389396098182678	lncRNA	LINC01036
19487	ENSG00000280414	6.39459069369324	-0.208517215595365	0.503670033567926	-0.413995675141241	0.678877274169639	0.813493905775965	TEC
19488	ENSG00000163687	10.1443157363071	0.52983171017758	1.16155757053627	0.456139001300612	0.648290025998427	0.791615234390147	protein_coding	DNASE1L3
19489	ENSG00000242759	7.13080295454328	-1.04521395869017	0.415431615338861	-2.51597114927714	0.011870489942873	0.0418747936678234	lncRNA	LINC00882
19490	ENSG00000283064	8.42018386988265	0.199793097841225	0.545376677058576	0.366339644223117	0.714111650769409	0.838095120606223	lncRNA
19491	ENSG00000260757	7.18923131154711	-2.59571776186621	0.601070091170102	-4.3184942987483	1.57097279493196e-05	0.000152604645116546	lncRNA
19492	ENSG00000226981	9.10870762824726	-0.765181596798034	0.5813061913814	-1.31631420436049	0.1880686052604	0.345612986630368	unprocessed_pseudogene	ABHD17AP6
19493	ENSG00000250917	7.66920392328638	0.769713571345824	0.505952451563083	1.52131602281574	0.128180551268152	0.262162028717809	lncRNA
19494	ENSG00000273176	7.40876456055436	0.303133761948516	0.464549731161132	0.652532423581088	0.514057763309931	0.685583971585533	lncRNA
19495	ENSG00000218416	7.16962224391625	-0.113763613513365	0.53346465640523	-0.213254265577713	0.8311286437788	0.91245213146961	lncRNA	GPC1-AS1
19496	ENSG00000272567	7.70121126556553	0.871005101772502	0.539265696601608	1.61516875125097	0.106274155673123	0.228707716991209	lncRNA
19497	ENSG00000228022	7.39302866010632	-0.254438296394259	0.517773770789294	-0.491408238015597	0.623137738836014	0.772871879428159	lncRNA	HCG20
19498	ENSG00000215018	8.7353756851685	0.230402149157183	0.477944095138939	0.482069245128355	0.629756756643654	0.777595995245976	protein_coding	COL28A1
19499	ENSG00000255966	7.55159605732132	0.476522890051316	0.545396406008287	0.873718427187575	0.382271613216088	0.565945421443991	lncRNA	GAPDH-DT
19500	ENSG00000274139	9.75635879729411	0.00119548015301802	0.775107987807012	0.001542340127858	0.998769391112374	1	lncRNA
19501	ENSG00000280163	8.48278859821528	-0.174981893400404	0.515248110648825	-0.339607054900326	0.734152464553828	0.851859553912045	TEC
19502	ENSG00000264290	6.9288526025027	-1.59612983491077	0.541189876765284	-2.9492972862887	0.00318497439932713	0.014369228973828	lncRNA
19503	ENSG00000235036	7.82143902523833	0.0296289367345986	0.491887009820368	0.0602352494436044	0.951968271676363	0.980412333194983	processed_pseudogene
19504	ENSG00000232645	7.69157608212785	-0.342667897987376	0.535849583717377	-0.639485236902057	0.52250731461978	0.692729244311776	lncRNA	LINC01431
19505	ENSG00000282870	10.4860561783991	-1.95969993423085	1.03607418021094	-1.89146681932743	0.0585620562112202	0.146035878379013	unprocessed_pseudogene	FRG1DP
19506	ENSG00000282393	7.62747020529241	-0.211493601154406	0.507532291188652	-0.416709645526363	0.676890798344474	0.812222677518923	lncRNA
19507	ENSG00000269054	7.04466812645867	-0.77685905308888	0.544751197301258	-1.42608048763822	0.153845110376498	0.29954695666496	lncRNA	ZNF497-AS1
19508	ENSG00000230393	6.33710589866933	-0.236273020170253	0.505830022452616	-0.467099637590978	0.640428593466061	0.78639746164286	lncRNA
19509	ENSG00000272622	7.89197043432905	0.759845323199293	0.567812602274254	1.33819735623319	0.180832110719032	0.336335269075581	lncRNA
19510	ENSG00000233668	7.46483127466674	0.384814223439301	0.503545396591807	0.764209594693694	0.44474234974366	0.623420785782845	processed_pseudogene
19511	ENSG00000254602	7.20364224910968	-0.178308901978716	0.511299942286772	-0.348736401536124	0.727287213377842	0.847489000926097	lncRNA	MIR130AHG
19512	ENSG00000227848	8.37403802558758	0.539441095836136	0.609828550454811	0.884578289149991	0.376384120528447	0.560187249351879	lncRNA	SUCLA2-AS1
19513	ENSG00000252061	7.57687784776865	-0.277919130224528	0.481747567877024	-0.576897837698004	0.564008471384224	0.727231398284822	snRNA	RNU6-415P
19514	ENSG00000263089	8.45558659024539	0.229414186440284	0.565170763846196	0.405920123820694	0.684801291304562	0.817661593994449	lncRNA
19515	ENSG00000262115	7.92779416669803	-0.252635179667602	0.508979142036274	-0.496356645690595	0.619642807302109	0.770574403412011	lncRNA
19516	ENSG00000269086	6.32372054688981	-0.289016963406927	0.481806599061963	-0.59986094829257	0.54859891026575	0.715165153215518	lncRNA	LINC02965
19517	ENSG00000235790	8.6302215466586	-1.11556459061848	0.664403856684631	-1.67904592875956	0.0931430929758153	0.206853689557173	lncRNA	PEF1-AS1
19518	ENSG00000233589	6.87311436875131	-0.661226324180641	0.687642078141184	-0.961585023953232	0.336258097260987	0.519128876834697	lncRNA
19519	ENSG00000232176	8.39294304977341	-0.918859124051584	0.5330339635903	-1.7238284740104	0.0847388126768196	0.192992256404652	processed_pseudogene
19520	ENSG00000235677	7.73432678897199	0.231120977062893	0.553254692702458	0.417747883771119	0.676131458637139	0.811635232495335	processed_pseudogene	NPM1P26
19521	ENSG00000102445	6.48493659358444	-0.0199296528607562	0.421128113055928	-0.0473244417622373	0.962254648194078	0.986797090305155	protein_coding	RUBCNL
19522	ENSG00000259306	10.0856906680338	-1.34467026200803	0.941915069554284	-1.42759183441489	0.15340937528599	0.298954514992408	lncRNA
19523	ENSG00000227279	7.28050824322262	0.709857448641773	0.424175145459467	1.67350080795718	0.0942287476265821	0.208736449459958	lncRNA
19524	ENSG00000231274	8.2347206507404	-0.672811915823643	0.588084397504204	-1.14407373955	0.252593057257486	0.426216632148277	protein_coding	SBK3
19525	ENSG00000184459	6.41354585039758	-0.0504958109835314	0.408299007857096	-0.123673606870984	0.901573709863565	0.953983938588488	protein_coding	BPIFC
19526	ENSG00000215906	10.2243928783024	-0.852315976776593	1.2698018304508	-0.671219678801381	0.502080594120988	0.67485462858017	protein_coding	LACTBL1
19527	ENSG00000233538	8.62795064070625	1.21099962422259	0.563291177072445	2.14986435703899	0.0315659457163145	0.0902496357297832	lncRNA
19528	ENSG00000248557	7.21441787055025	-0.00768409842024721	0.509816634760106	-0.0150722787299064	0.987974516819037	1	processed_pseudogene
19529	ENSG00000248483	7.41169293322375	0.361910704467769	0.520951192439056	0.694711346706645	0.487236215732072	0.661329898383439	protein_coding	POU5F2
19530	ENSG00000254208	9.18927960778464	0.0533902990548133	0.677384749360875	0.0788182773603747	0.937177166042394	0.971922525429572	lncRNA
19531	ENSG00000158113	7.81833966351549	0.846623334866033	0.434678989852398	1.94769785204828	0.0514511272817128	0.13227059821202	protein_coding	LRRC43
19532	ENSG00000260953	9.60807332798774	-0.50522930774407	0.574053031008164	-0.880109119634428	0.378800199236465	0.562550750717153	lncRNA
19533	ENSG00000231081	8.07658345666461	-0.487455592967286	0.624184755640055	-0.780947609762492	0.434833308700174	0.614676162490854	lncRNA
19534	ENSG00000274423	7.64957685090028	-1.23091621882491	0.655768777484295	-1.87705828805549	0.0605101054937133	0.149746512537909	unprocessed_pseudogene	SEC22B2P
19535	ENSG00000173728	8.32882445026869	3.20397089007383	0.687504404461588	4.6602914385443	3.15761969820696e-06	3.79677534339634e-05	protein_coding	C1orf100
19536	ENSG00000279307	8.6465578008241	-0.375617767508898	0.586986061950947	-0.639909176481072	0.522231647699167	0.692450953884308	processed_pseudogene	NDUFAF2P1
19537	ENSG00000235885	8.09654634935382	-0.333988893996443	0.631424303212711	-0.528945262792538	0.596843421779386	0.753013498866078	lncRNA	LINC01828
19538	ENSG00000248592	7.20028619636664	-0.506902162293971	0.536497855654676	-0.94483539300527	0.344742919540987	0.527959142543353	protein_coding	STIMATE-MUSTN1
19539	ENSG00000213204	7.50723877270627	-0.637939454669262	0.535940562067326	-1.19031754605117	0.233921607009898	0.403399931703945	protein_coding
19540	ENSG00000271555	8.98639532012288	0.0268784165187603	0.535327758072478	0.0502092710744905	0.959955623624896	0.985553816289197	lncRNA
19541	ENSG00000212607	8.07057663132516	-0.17403205975848	0.516434656674368	-0.336987569500421	0.73612627072379	0.853056961199562	snoRNA	SNORA3B
19542	ENSG00000212125	7.1916789824738	-0.599277730088384	0.497057496549161	-1.20565072300265	0.227952192647538	0.396394656174648	unprocessed_pseudogene	TAS2R15P
19543	ENSG00000269903	7.62848167828709	0.627959559983791	0.492455179567178	1.27516083907516	0.20225231907858	0.363898662092686	lncRNA
19544	ENSG00000198553	7.74151840771605	-0.339981250605188	0.499910235885363	-0.680084595593578	0.49645089771793	0.670104095554886	protein_coding	KCNRG
19545	ENSG00000262768	6.40403910056677	-0.492613521302797	0.499497305615138	-0.986218575686082	0.32402586578903	0.505990469485803	lncRNA
19546	ENSG00000225028	8.09215151411658	-0.14670191592263	0.759559043119396	-0.193140898329835	0.846848623387872	0.922939809458391	lncRNA
19547	ENSG00000271384	8.92220036324072	-1.05124020926561	0.642486284840998	-1.6362064592955	0.101796385039782	0.221607594473621	lncRNA
19548	ENSG00000277687	7.30656907456056	-1.47356660152517	0.51532679427537	-2.85947988324037	0.00424336330723331	0.0181378589913403	lncRNA
19549	ENSG00000252481	7.61595259455872	-0.734864066200282	0.526682725603683	-1.39526897404501	0.162934744391562	0.313113031926845	scaRNA	SCARNA13
19550	ENSG00000116745	7.4674321661727	0.084814715227615	0.632494144147785	0.134095652920065	0.893326937066006	0.949216210626139	protein_coding	RPE65
19551	ENSG00000279306	6.9380177015368	-0.462673726552316	0.670656859964968	-0.689881449324896	0.490268742568139	0.664332757591366	TEC
19552	ENSG00000271161	7.53142329097972	-0.716846554124665	0.550014874753027	-1.30332212278177	0.192464811417949	0.35102701380982	transcribed_processed_pseudogene	BOLA2P2
19553	ENSG00000002079	7.04326329624747	-0.351774236000138	0.508001542780086	-0.692466865504031	0.488644187235818	0.66275688370413	transcribed_unitary_pseudogene	MYH16
19554	ENSG00000126895	7.43292024837046	-0.580033402150931	0.603664720906999	-0.960853569974137	0.336625798840021	0.519441626873596	protein_coding	AVPR2
19555	ENSG00000253414	6.67127325606462	-0.33847719229872	0.539769749726986	-0.627076994347906	0.53060876652469	0.699453950523183	lncRNA
19556	ENSG00000123342	8.34745363021268	-0.234795289235106	0.718343649796667	-0.326856497306779	0.743776425500209	0.858391687912889	protein_coding	MMP19
19557	ENSG00000262198	6.27204539321097	0.177335787866532	0.389467870983294	0.45532841366044	0.648872987696335	0.791927068907986	lncRNA
19558	ENSG00000285897	8.5061646385215	1.99600264749035	0.533827718597012	3.73903897822349	0.000184725086253029	0.00129203265243732	protein_coding
19559	ENSG00000186891	9.32993406040274	-1.66658993994927	0.639722751032244	-2.60517534707042	0.00918272518417473	0.0338327838311266	protein_coding	TNFRSF18
19560	ENSG00000217702	8.45315167459091	0.318602184752032	0.597647315463107	0.53309397785072	0.593968527573548	0.751031877501506	lncRNA
19561	ENSG00000082126	7.57000711843689	-0.868709020965921	0.682720617684236	-1.27242242062727	0.203223072125822	0.364990439959903	protein_coding	MPP4
19562	ENSG00000113073	6.46537577901789	-0.309211779193848	0.488939947946408	-0.632412590733414	0.527117308763668	0.696366620585309	protein_coding	SLC4A9
19563	ENSG00000196711	6.35998110703646	0.141674285755954	0.41244487279139	0.343498719712806	0.731223303826094	0.849912400164332	protein_coding	ALKAL1
19564	ENSG00000247675	6.88954404296175	-0.80844386764218	0.579874715403977	-1.39416988905779	0.163266308384451	0.31358603838715	lncRNA	LRP4-AS1
19565	ENSG00000257954	8.44260122238705	0.61369187516765	0.577399039247274	1.06285572620226	0.287847383485051	0.466492181315519	processed_pseudogene
19566	ENSG00000171777	6.83298012503071	0.823672145628475	0.598421313341306	1.37640843877948	0.16869521681156	0.320935802114553	protein_coding	RASGRP4
19567	ENSG00000105605	7.34318226786801	0.133220932103487	0.460985844100876	0.288991373180507	0.772587979243436	0.875993477057541	protein_coding	CACNG7
19568	ENSG00000100146	7.16585047830142	0.667642591981216	0.613736854754482	1.08783200293275	0.276669278631848	0.454178424505942	protein_coding	SOX10
19569	ENSG00000225891	7.22246154360981	-0.406558404989086	0.442963886431077	-0.917813883801438	0.358716312336501	0.542362376179676	lncRNA	DHDDS-AS1
19570	ENSG00000152430	6.58173573504399	0.098900754954881	0.448474221999097	0.220527178828753	0.825460607695546	0.908597731566832	protein_coding	BOLL
19571	ENSG00000148483	8.57695871225713	1.46912561803334	0.588385115400542	2.49687760546634	0.0125292193494814	0.0437370063815811	protein_coding	TMEM236
19572	ENSG00000139220	8.48106404285905	0.655603672679195	0.485063818735877	1.35158230186651	0.176508975114394	0.330836509069877	protein_coding	PPFIA2
19573	ENSG00000238120	8.03165925725541	0.105214450735104	0.740309735536562	0.142122203294877	0.886983480499587	0.94591209739322	lncRNA	LINC01589
19574	ENSG00000271267	7.38275082173208	-0.777897782808391	0.515801079176393	-1.50813523703848	0.131519918362813	0.267304524292689	processed_pseudogene
19575	ENSG00000157087	8.78259339889065	0.725038023576753	0.498534406307935	1.45433898724517	0.145852346426949	0.288312921638186	protein_coding	ATP2B2
19576	ENSG00000253203	7.26372401945598	0.362115629494916	0.622085694545339	0.582099271322375	0.560499815953648	0.724624071453887	transcribed_unprocessed_pseudogene	GUSBP3
19577	ENSG00000217733	7.39749138406224	1.44130794269138	1.0222987030523	1.40986967741232	0.158578167706233	0.306643670176592	processed_pseudogene	CCT7P1
19578	ENSG00000259353	10.0487768771251	-1.25629364929143	1.18316764316088	-1.06180527886579	0.288324092842717	0.466941356141774	lncRNA
19579	ENSG00000280639	8.42020312001387	0.390356383649754	0.496410748507161	0.786357637951353	0.431657993945779	0.611634081443726	lncRNA	LINC02204
19580	ENSG00000261886	7.40312453401164	-0.447830864382319	0.472807602255389	-0.94717356964244	0.343550341011041	0.526615487422121	lncRNA	GOSR2-DT
19581	ENSG00000199266	7.66663510113209	-0.602285835547679	0.540756207145516	-1.11378441447202	0.26537168478313	0.4415174341549	snoRNA	SNORA60
19582	ENSG00000157542	7.66545679438256	0.199604273977018	0.71847664446178	0.277815953400329	0.781153644047051	0.881765329025615	protein_coding	KCNJ6
19583	ENSG00000160182	10.2388713599867	1.48476059177433	1.16449678971825	1.27502334474754	0.202300979275735	0.363950143795997	protein_coding	TFF1
19584	ENSG00000231367	7.53613742824534	-0.152754760241592	0.515185767060926	-0.296504232081255	0.766845035468333	0.872064174467471	lncRNA	LINC02613
19585	ENSG00000255445	7.23380821649667	-0.359242873210393	0.452675539665719	-0.793599038895889	0.427428892160149	0.607891171589191	processed_pseudogene
19586	ENSG00000226318	7.4571603618612	0.777611743291398	0.482137506850961	1.6128422540082	0.106778783516711	0.229606001721659	processed_pseudogene	RPS3AP38
19587	ENSG00000280424	7.05991084779283	-1.4281325383013	0.528632948880071	-2.701557936044	0.00690154551557979	0.026991002517755	TEC
19588	ENSG00000186842	6.78097150318368	0.85273436042565	0.47927836431746	1.77920478768122	0.0752061937435439	0.176256670402741	NA	NA
19589	ENSG00000196503	7.89914981691202	2.38643089790382	0.657574600895611	3.62914092888247	0.000284365974276915	0.00187558641348945	protein_coding	ARL9
19590	ENSG00000171540	6.54833840671231	-0.139322141564485	0.419170929505144	-0.332375486365343	0.739605746438768	0.855547457980911	protein_coding	OTP
19591	ENSG00000277020	8.38451585228442	-0.0237479617598201	0.526047463297789	-0.0451441427184997	0.963992416467032	0.988156743285261	lncRNA
19592	ENSG00000232344	7.25925709468529	0.0385659496538907	0.518719847966087	0.0743483207845405	0.940733228967141	0.97374627946761	processed_pseudogene
19593	ENSG00000212900	10.1837139181236	-0.466205569490225	1.04381449662616	-0.446636419590936	0.655137595277512	0.795915647911417	protein_coding	KRTAP3-2
19594	ENSG00000266497	7.08786189569753	0.474565615087063	0.526513962660296	0.90133528974093	0.367410075911384	0.551163455267617	unprocessed_pseudogene	RDM1P2
19595	ENSG00000269365	9.31638969791274	-0.574968578481889	0.710915253015726	-0.808772319967609	0.418646120624426	0.599570710666467	lncRNA
19596	ENSG00000257591	7.17915922128757	0.142888989160079	0.467953979302383	0.305348379285279	0.760100832812743	0.867674320507147	protein_coding	ZNF625
19597	ENSG00000232527	9.15284069182437	-0.0507289221618216	1.04219550706947	-0.0486750535937977	0.961178256652277	0.986136020124566	lncRNA	LINC02802
19598	ENSG00000272610	9.43095937435495	0.274980883122633	0.783614578033437	0.350913434781582	0.725653292144081	0.846240563295551	lncRNA	MAGI1-IT1
19599	ENSG00000241278	7.29631024373233	0.107817573710254	0.470046063265081	0.22937661249904	0.818576212140952	0.90428110720145	transcribed_unprocessed_pseudogene	ENPP7P4
19600	ENSG00000271871	7.67276082180581	-0.608057832210244	0.545265202806383	-1.11515979578502	0.264781951176896	0.440820649538529	lncRNA
19601	ENSG00000251323	8.68999638243558	-0.156368846456298	0.51487016637426	-0.303705393453762	0.76135234860256	0.868255832651211	lncRNA	LINC02728
19602	ENSG00000269997	8.4293697183089	-0.538773829751432	0.549113598489636	-0.981170073429897	0.326508879348131	0.508750887767952	lncRNA
19603	ENSG00000273888	7.2374816884347	-1.15837170146812	0.539348694269125	-2.14772319610013	0.0317357515190009	0.0906121104921582	NA	NA
19604	ENSG00000284512	7.98719690101914	0.014484294550251	0.51052919095374	0.0283711388239961	0.977366142813779	0.995859776062958	protein_coding
19605	ENSG00000227379	8.73766203865109	3.29991390441732	0.587901625276723	5.61303756026199	1.98805424557778e-08	3.98148279130132e-07	processed_pseudogene	PPIAP2
19606	ENSG00000197099	9.80047724262314	-0.888329554213365	0.819167483298359	-1.084429707386	0.278174317887525	0.455375588556404	lncRNA	HRG-AS1
19607	ENSG00000236296	9.45938795869001	1.44783889413404	0.592084507658074	2.44532473896473	0.0144721768119912	0.0489298512860064	transcribed_processed_pseudogene	GUSBP5
19608	ENSG00000276772	9.34425306287324	2.38979434287493	0.530146672186674	4.50779844192523	6.55037571466195e-06	7.15513031902389e-05	lncRNA
19609	ENSG00000259581	8.45271070279562	0.593808908192841	0.55067335126747	1.0783323849358	0.280885449612659	0.458767608903123	processed_pseudogene	TYRO3P
19610	ENSG00000126856	9.42006853857229	0.563773514958204	0.625402271173987	0.901457415400658	0.367345165926158	0.551163455267617	protein_coding	PRDM7
19611	ENSG00000279281	7.70347261391621	-0.0168088249182042	0.573273159662332	-0.0293207952175973	0.976608741846081	0.995372409779725	TEC
19612	ENSG00000261610	7.7671553957235	1.64744771490038	0.560416424691939	2.9396849241276	0.00328546151486573	0.014712201647386	lncRNA
19613	ENSG00000236878	7.3519973258001	1.4874277279747	0.504783761141047	2.94666319021915	0.00321222873137381	0.0144519412695434	processed_pseudogene	MTATP6P26
19614	ENSG00000115221	6.31101713547143	-0.433313472160949	0.434969374815485	-0.996193059211955	0.319156351128679	0.501188036296322	protein_coding	ITGB6
19615	ENSG00000278500	6.20330059980142	-0.210034440272925	0.611301768134867	-0.343585527183665	0.731158010440435	0.849883414277269	NA	NA
19616	ENSG00000237978	7.51437792358875	0.0593268078866884	0.518139312321191	0.114499723290466	0.908841665739115	0.957328225055191	lncRNA	KCNMB2-AS1
19617	ENSG00000259294	7.48347010839437	-0.0395319692210314	0.590397055464402	-0.0669582763923778	0.946614919233606	0.97724069603234	lncRNA
19618	ENSG00000138316	6.64205205362577	0.498233668825291	0.579276985944531	0.860095741612977	0.389736268405282	0.572773608696108	protein_coding	ADAMTS14
19619	ENSG00000258344	7.27610101266026	-2.0978766767783	0.760412865418751	-2.75886531144238	0.00580024355845715	0.02340995196265	lncRNA
19620	ENSG00000240898	7.40784604107349	-0.131579880176712	0.534776189240686	-0.246046631888264	0.805646134788482	0.89677101472756	processed_pseudogene
19621	ENSG00000214553	7.17063688210256	-0.419003076584064	0.44058917259388	-0.951006294860283	0.341601180384141	0.524388181365537	transcribed_unprocessed_pseudogene	LRRC37A11P
19622	ENSG00000233818	6.69821522115335	0.394650176587054	0.684208509746038	0.576798111928685	0.56407584516724	0.727237014942326	lncRNA	CLDN14-AS1
19623	ENSG00000272650	9.05480954326969	-0.412567219609203	0.561429117439509	-0.73485183933955	0.462429731868431	0.640034841821054	lncRNA
19624	ENSG00000127743	8.30586874948094	0.428849497667507	0.448690291246242	0.95578064877752	0.339183066947953	0.521858225447392	protein_coding	IL17B
19625	ENSG00000182791	7.12833127572933	-0.859052292458338	0.507960962691494	-1.69117777851775	0.0908028537558358	0.203220839542816	protein_coding	CCDC87
19626	ENSG00000282885	8.06562897324552	-0.592896017459343	0.474811652127589	-1.24869727775767	0.211775816925333	0.375642104307884	lncRNA
19627	ENSG00000186628	7.45816867020033	0.755109676395017	0.578851615993591	1.30449610147305	0.192064487885654	0.350448632374967	protein_coding	FSD2
19628	ENSG00000124091	8.02496067543684	0.69685441323296	0.619653231612602	1.12458771726155	0.260763780958339	0.436224571297905	protein_coding	GCNT7
19629	ENSG00000214093	7.59773052142612	0.412068813131566	0.513547539313624	0.802396626575821	0.422323563844215	0.60303303644716	processed_pseudogene
19630	ENSG00000278997	7.17016830093985	0.294862669670714	0.543631848507797	0.542394030960614	0.587547090798391	0.745540864747492	TEC
19631	ENSG00000164100	7.0081921269991	-0.766339969631495	0.591547131137017	-1.2954842129967	0.195153243899024	0.354701589411707	protein_coding	NDST3
19632	ENSG00000248858	7.99159091078984	1.29800157896467	0.474835989919217	2.73357876513424	0.00626501369139744	0.0249321973433163	lncRNA
19633	ENSG00000203942	9.0076058828369	-1.08915752133131	0.560361862353607	-1.9436681803374	0.0519354781229371	0.133044995454562	protein_coding	C10orf62
19634	ENSG00000165899	6.9713482937486	-0.0297539628933538	0.486044547188676	-0.0612165347095309	0.951186761634974	0.979990861505432	protein_coding	OTOGL
19635	ENSG00000205832	6.90916266778347	-0.397641148645006	0.595049958528982	-0.668248342757658	0.503975081557565	0.676420573424404	protein_coding	C16orf96
19636	ENSG00000214535	8.7331990414173	0.237397265386174	0.563032233287446	0.421640629702589	0.673287345488482	0.80937789796683	processed_pseudogene	RPS15AP1
19637	ENSG00000228686	6.80189578956332	0.690762807199395	0.555955308826981	1.24247901986375	0.214059876565921	0.378291600275094	lncRNA
19638	ENSG00000279355	6.54015716599127	0.401192067794105	0.461322920644545	0.869655613975505	0.384488635527333	0.567994575210833	NA	NA
19639	ENSG00000236197	7.68189558199225	0.520649352481686	0.860959385839652	0.604731606443806	0.545357343811341	0.712530876865094	lncRNA	PPP1R9A-AS1
19640	ENSG00000119121	7.123472766094	-0.202934028207463	0.498701220892656	-0.406925067967989	0.684063023828138	0.817150725004003	protein_coding	TRPM6
19641	ENSG00000234537	6.80366191670271	-0.795084893454016	0.557271579813825	-1.42674581344995	0.153653175085043	0.299259437472528	unprocessed_pseudogene
19642	ENSG00000234921	6.68189801588248	2.39524963167238	0.591070277893457	4.05239397286043	5.06962010669741e-05	0.000424686553090881	lncRNA
19643	ENSG00000258279	7.47368696707216	-1.78431994406916	1.03734890731063	-1.72007694951459	0.0854184550904342	0.19416218717804	lncRNA	LINC00592
19644	ENSG00000279700	7.15207963407592	0.745680192093616	0.611987412295459	1.21845674782215	0.223050451525775	0.390023456420859	TEC
19645	ENSG00000182896	8.69982205434438	4.1426096093188	1.00464099503963	4.12347259346648	3.73202883226845e-05	0.000323975792281837	protein_coding	TMEM95
19646	ENSG00000230736	6.70738761676366	-0.00540698022301827	0.562901644748662	-0.0096055505850094	0.992335997345638	1	lncRNA
19647	ENSG00000182585	7.66691879036689	3.17325069963716	1.02481731822149	3.09640620158933	0.0019588182367324	0.00960705916757905	protein_coding	EPGN
19648	ENSG00000272980	7.46478181965552	0.0607236872426669	0.546635826652067	0.111086182577121	0.911548005628965	0.958901148778522	lncRNA
19649	ENSG00000186051	6.29947846363423	0.162348251808954	0.520146499132371	0.312120243200249	0.754949142638132	0.865264160215459	protein_coding	TAL2
19650	ENSG00000277595	8.34281969763341	1.35317072947934	0.545541222688418	2.48041884499753	0.0131228132611804	0.0453134033907949	lncRNA
19651	ENSG00000258667	8.41658635150617	0.611276687931873	0.571773940676374	1.06908805114268	0.285029995294968	0.463280983322684	lncRNA	HIF1A-AS3
19652	ENSG00000259123	7.33773469601539	0	1.23243736375235	0	1	1	lncRNA
19653	ENSG00000261140	7.99608558213335	0.254610720261681	0.499439080425407	0.509793346657637	0.61019624739861	0.763243628331337	lncRNA
19654	ENSG00000197245	6.63664557882428	-1.09472605798572	0.503095996528937	-2.17597847237641	0.0295568703116173	0.0859168652536452	protein_coding	FAM110D
19655	ENSG00000224577	6.64175928447716	-0.385411775701399	0.503120708756775	-0.766042361193523	0.443651097065784	0.622579075590041	lncRNA	LINC01117
19656	ENSG00000251330	7.80605653655154	-0.211428513109664	0.525133066557463	-0.402618929513799	0.687228581906249	0.819197962404968	lncRNA
19657	ENSG00000246851	7.00657230563727	-0.173604968041507	0.461049466452915	-0.376543040765533	0.706513223924895	0.832587347986027	lncRNA
19658	ENSG00000226469	7.6229594640184	-0.823029794535127	0.5390387019239	-1.52684731466892	0.126798983022812	0.260170346641353	unitary_pseudogene	ADAM1B
19659	ENSG00000258891	7.07171124569266	0.353636375262931	0.59190627146912	0.597453333929375	0.550204754582855	0.716504583942304	lncRNA
19660	ENSG00000179772	7.21844043762036	0.113132419369236	0.77987236248578	0.145065301466301	0.884659313866686	0.94439348970724	protein_coding	FOXS1
19661	ENSG00000145879	6.77536515533403	0.854874147489222	0.46891832315653	1.82307686706424	0.0682917496798977	0.163956252651464	protein_coding	SPINK7
19662	ENSG00000251402	6.62673592036681	0.121335606822376	0.52383998533804	0.231627233923499	0.816827553075429	0.902965107751222	unprocessed_pseudogene	FAM90A25P
19663	ENSG00000280306	9.57036030989181	0	1.23402532157658	0	1	1	TEC
19664	ENSG00000260082	6.9125126373968	-0.154168189806929	0.645741322099746	-0.238746049742678	0.811302506549221	0.900070104194627	processed_pseudogene
19665	ENSG00000262519	7.78049083370035	0.304832732960516	0.638477182849898	0.477437160087489	0.633050858295368	0.780473660912098	processed_pseudogene	TXNP4
19666	ENSG00000215914	7.74678248511724	-0.203197472558134	0.767035264702571	-0.264912816801098	0.791076624602418	0.888063630817	unprocessed_pseudogene	MMP23A
19667	ENSG00000285873	7.11255060232449	-0.637579883654883	0.575714665519967	-1.10745812438014	0.268095907689737	0.444784923266572	lncRNA
19668	ENSG00000231468	7.20881468898427	1.26181717662435	0.473673046905055	2.66389904358918	0.00772407398976243	0.0295064390031556	processed_pseudogene	PRDX3P2
19669	ENSG00000279891	9.36166488593818	0.284330912390475	0.83841694058667	0.339128300761097	0.734513079448402	0.852043263739099	TEC
19670	ENSG00000252202	7.71378327006758	-0.815547687454534	0.482931447278147	-1.68874421421725	0.0912684585870526	0.203959437377263	misc_RNA
19671	ENSG00000227113	7.49978032850095	0.520947115240142	0.588749329036922	0.884836872922316	0.376244619132623	0.560098313127015	unprocessed_pseudogene
19672	ENSG00000101825	7.58186345282272	-1.33123501795526	1.23038512032322	-1.08196612261171	0.279267581479864	0.456699430498985	protein_coding	MXRA5
19673	ENSG00000234740	7.16172727770295	-0.50086163427412	0.470452771243164	-1.06463744054605	0.287040030027254	0.465577867558069	lncRNA
19674	ENSG00000279636	7.43577223103539	-0.520015177746975	0.575704527273184	-0.903267480299346	0.366383951408335	0.550359915596258	lncRNA
19675	ENSG00000205562	6.07986731596465	-0.120760014755074	0.463362024679338	-0.260616986984732	0.79438788855959	0.890127440065517	lncRNA	FLRT2-AS1
19676	ENSG00000259416	7.77779657614043	0.493480754516301	0.580277506326618	0.850421994883493	0.395090511925985	0.577900137599754	lncRNA	LINC02883
19677	ENSG00000270184	7.09946725953414	-0.244780724387993	0.554449738474015	-0.441484065014967	0.658862595156582	0.798690281125748	lncRNA
19678	ENSG00000154975	6.05637655190088	-0.380151103830501	0.498446475436967	-0.762671866617651	0.445659112812493	0.624135477194523	protein_coding	CA10
19679	ENSG00000261349	7.65043283731035	0	1.27813791914392	0	1	1	unprocessed_pseudogene
19680	ENSG00000162975	8.38969841896581	-0.206687113766083	0.512328419787354	-0.40342699288841	0.68663413264812	0.818875068439289	protein_coding	KCNF1
19681	ENSG00000228335	7.93789997015937	0.673738421890956	0.527461719407522	1.27732193086494	0.201488614097197	0.36298391304583	processed_pseudogene
19682	ENSG00000254507	5.99200861614289	0.0435804702074149	0.373483698856317	0.116686405165385	0.907108563781889	0.95662024803438	transcribed_processed_pseudogene	DEFB131E
19683	ENSG00000235027	7.52517841691388	0.414689090304223	0.577026597125595	0.718665469442759	0.47234706402684	0.648434206922968	lncRNA
19684	ENSG00000109832	7.65426977121188	-0.0648195584139866	0.466274484501379	-0.139015881350023	0.889437599401334	0.947062345831834	protein_coding	DDX25
19685	ENSG00000105988	7.23173530417551	0.190106591208501	0.570540153649614	0.333204578139563	0.73897986254991	0.855111483138546	processed_pseudogene	NHP2P1
19686	ENSG00000241217	7.59649588361183	1.74661726007079	0.497594240806024	3.51012354411809	0.000447898536392523	0.00277164990213352	misc_RNA	RN7SL809P
19687	ENSG00000271605	7.64691855777988	0.82024461334938	0.603845109731831	1.35836922437552	0.174346554622167	0.328068123690389	protein_coding	MILR1
19688	ENSG00000161281	6.59586564464892	0.214902249729853	0.512497995076865	0.419323103298427	0.674980014152947	0.810900119684031	protein_coding	COX7A1
19689	ENSG00000269967	7.52352946634477	2.1461852494345	0.550920214023772	3.89563714455011	9.79409237813116e-05	0.000749776755665003	lncRNA
19690	ENSG00000243960	7.69082647372384	-0.225663875280613	0.548193704323777	-0.411649884886913	0.680596062311607	0.814672790285464	lncRNA
19691	ENSG00000234937	7.67874648065965	0.229046394001392	0.606586891992481	0.377598654084057	0.705728764682586	0.832287807287286	processed_pseudogene
19692	ENSG00000214837	6.93366033141713	-0.478466680301095	0.547203769233331	-0.874384840169247	0.381908710396139	0.565603589953541	transcribed_unprocessed_pseudogene	LINC01347
19693	ENSG00000219755	7.50785226892499	-0.125994443607958	0.460510488724007	-0.273597337504876	0.784394080318456	0.883951685645176	processed_pseudogene
19694	ENSG00000231187	8.75121324503168	0.27288660217381	0.548502447884811	0.497512095390171	0.618827975577855	0.769913155651852	lncRNA	SYT15-AS1
19695	ENSG00000225913	6.02419995188153	-0.0120356101548013	0.474756327058743	-0.025351131662353	0.979774889849478	0.997055287761778	lncRNA
19696	ENSG00000151846	8.20929060664566	0.00400349687995452	0.536963229349831	0.00745581198325639	0.994051177845339	1	protein_coding	PABPC3
19697	ENSG00000129467	8.3322257473651	0.806613965114666	0.63996693508084	1.26039943768779	0.207525304420245	0.370536914886847	protein_coding	ADCY4
19698	ENSG00000127588	6.46919016390976	-0.627150948303596	0.557673698868954	-1.124584052602	0.260765334593391	0.436224571297905	protein_coding	GNG13
19699	ENSG00000260318	7.82283318940356	1.77055555774609	0.603413113774297	2.93423446943575	0.00334371513682962	0.0149002625437223	processed_pseudogene	COX6CP1
19700	ENSG00000128383	6.2604683304777	0.680353079959834	0.562298550078535	1.2099499098207	0.226298114089531	0.394359808252008	protein_coding	APOBEC3A
19701	ENSG00000074966	6.81159193246515	0.595208779758403	0.609898474864044	0.975914523955949	0.329106824079035	0.511663200583529	protein_coding	TXK
19702	ENSG00000270681	7.57539475502164	0.40061878101742	0.650968341184324	0.615419761103226	0.538277544395675	0.706481719147282	lncRNA
19703	ENSG00000270638	7.39863760147092	-1.59147812149182	0.537934277587148	-2.95849918438037	0.00309141059831505	0.0140222070214333	lncRNA
19704	ENSG00000275450	6.60095556192969	-0.0371237383967999	0.456820388691602	-0.0812655024070345	0.935230808310957	0.970770408745071	lncRNA
19705	ENSG00000231887	7.36987492217731	-0.592861565913047	0.611483929662409	-0.969545620340925	0.332273029990218	0.514913172302722	protein_coding	PRH1
19706	ENSG00000208028	7.44983295888256	1.63513243136816	0.70473336516925	2.32021429973797	0.0203292874175871	0.0639007153752812	miRNA	MIR616
19707	ENSG00000236581	9.20856427740758	-0.889940438057506	0.809707974296885	-1.09908814820589	0.271729618953448	0.449009476277726	lncRNA	STARD13-AS
19708	ENSG00000269191	6.75376891215178	0.877834658922371	0.559372973505119	1.56931904203687	0.116573617482891	0.244428552786707	lncRNA
19709	ENSG00000267353	6.06780594124376	0.076647888329145	0.422208579018484	0.1815403384444	0.855943473633262	0.928274862491194	lncRNA
19710	ENSG00000228643	8.99357625955557	1.38609507887107	0.618537522099628	2.24092319276924	0.0250310506431207	0.0751573890139895	lncRNA
19711	ENSG00000236305	7.64144509854721	-0.82382328281804	0.609998117016953	-1.35053414073923	0.176844710103858	0.331281498948987	lncRNA	SLC12A9-AS1
19712	ENSG00000254162	6.80966494923521	-0.282947981022319	0.55293244147854	-0.511722517611223	0.608845224439461	0.762232815758831	lncRNA
19713	ENSG00000258944	7.48820252960335	-0.162930567768494	0.585978914056733	-0.278048516525153	0.780975115739484	0.88170296410287	lncRNA
19714	ENSG00000186297	5.96357297548304	-0.436459937556491	0.440210816455562	-0.991479357710307	0.321451567026452	0.503590716475272	protein_coding	GABRA5
19715	ENSG00000278153	8.11539808680454	0.563534628372106	0.472097460622123	1.19368282055466	0.232602063087845	0.401969479974256	lncRNA
19716	ENSG00000204577	7.15339686660192	0.540950917299453	0.498131143794543	1.085960843923	0.277496316153957	0.454933241336006	protein_coding	LILRB3
19717	ENSG00000188396	7.50637012244449	0.0165090964978535	0.699185166349538	0.0236119089654718	0.98116217281958	0.997853876208779	protein_coding	DYNLT4
19718	ENSG00000236409	7.36979773561913	1.60915010262237	0.47033534351806	3.4212825482901	0.00062326543985847	0.00366135848352005	transcribed_unitary_pseudogene	NRADDP
19719	ENSG00000213131	7.36374293187619	0.643471297629781	0.527845012171212	1.21905347742694	0.222823895848663	0.389821502456625	processed_pseudogene	YWHAZP4
19720	ENSG00000091137	7.50986030104264	0.322538471896835	0.475601681078189	0.67816932683173	0.497664338333721	0.671158489069426	protein_coding	SLC26A4
19721	ENSG00000243243	6.8096507242706	0.613903431096888	0.432640260210373	1.41896972509765	0.155907842652957	0.302675070637101	lncRNA
19722	ENSG00000258904	6.95865470628704	1.1363661014458	0.565865870683533	2.00818985614583	0.0446231205331207	0.118149725726367	lncRNA
19723	ENSG00000259712	8.29618565059769	-0.363993931721889	0.658953736957482	-0.552381618476768	0.580686921676979	0.74022556567503	lncRNA
19724	ENSG00000276931	6.98130591663206	0.0937044297981558	0.488356209057928	0.191877215975032	0.847838384839643	0.923527277579543	lncRNA
19725	ENSG00000278075	7.37040933293356	-0.56894348505649	0.538713649702476	-1.05611484945798	0.290915746927894	0.469477826076739	lncRNA
19726	ENSG00000280109	6.52571422196986	0.239879565871951	0.434932502113575	0.551532857871612	0.581268448677792	0.74050728858555	lncRNA	PLAC4
19727	ENSG00000175497	9.52341355096583	0.590377938750334	1.21842355637634	0.484542452959587	0.628000943278828	0.776032215606727	protein_coding	DPP10
19728	ENSG00000072858	6.21175608814534	0.167747347865581	0.589972664610013	0.284330712129631	0.776156952083264	0.878873489950966	protein_coding	SIDT1
19729	ENSG00000239969	7.37524270127853	-1.16761944769008	0.490976110513956	-2.37815939041884	0.0173993031537779	0.0564432107853609	transcribed_unprocessed_pseudogene
19730	ENSG00000246366	7.15075143399338	-0.00539507190121923	0.772497211804633	-0.006983937053463	0.994427669750211	1	lncRNA	LACTB2-AS1
19731	ENSG00000277867	6.00657282107638	-0.556651814112715	0.439995531889054	-1.26513060649233	0.205824512925389	0.368346672659429	processed_pseudogene
19732	ENSG00000186086	7.40873188786412	0	1.2209009508976	0	1	1	protein_coding	NBPF6
19733	ENSG00000109743	7.55197869512541	0.639613380617306	0.604899702183951	1.05738749466734	0.290334776422244	0.468935531210404	protein_coding	BST1
19734	ENSG00000228527	8.54567281877717	1.76434685177477	0.515413887105672	3.42316514147985	0.000618964611401475	0.00364320701959616	lncRNA
19735	ENSG00000269376	9.53144371559809	1.96631558542271	1.15997752470452	1.6951324862295	0.0900502907764191	0.201944321558022	lncRNA
19736	ENSG00000261229	8.42341358448187	0.00729997119797915	0.586485719805682	0.0124469717700847	0.990069009826491	1	lncRNA
19737	ENSG00000242779	7.48872781324601	-0.852316013552362	1.23535454251918	-0.689936357714999	0.490234210525618	0.664332757591366	transcribed_processed_pseudogene	ZNF702P
19738	ENSG00000151023	7.60852761396042	0.350664333344545	0.49848863090614	0.703455027062737	0.481772224257485	0.65662199345474	protein_coding	ENKUR
19739	ENSG00000278344	7.13683911410859	0.220417837540502	0.48065678273323	0.45857635938706	0.646538416411852	0.790103477234415	lncRNA
19740	ENSG00000261120	7.23328731509536	-0.708728154667752	0.430844712626082	-1.64497354591615	0.0999752666010294	0.218614797489116	lncRNA
19741	ENSG00000260037	6.75088134230394	0.77872522277639	0.488103030733001	1.59541157039519	0.110620230319366	0.235177158373602	lncRNA
19742	ENSG00000265643	9.76384921279038	0	1.24871226130485	0	1	1	lncRNA
19743	ENSG00000234917	7.5548715967377	0.259063506297083	0.592459039889285	0.437268214095433	0.661916844363783	0.800871466293306	lncRNA
19744	ENSG00000215840	7.24105220992905	0.471607246991457	0.570454931545087	0.826721307701031	0.408395041360258	0.590136573038443	processed_pseudogene
19745	ENSG00000280744	9.86981314323531	0.736597426269584	0.766439475550947	0.961064049760862	0.336519964255321	0.519316366030413	lncRNA	LINC01173
19746	ENSG00000243384	9.57510457828569	0	1.23262986675962	0	1	1	lncRNA
19747	ENSG00000241163	6.57346001016182	-0.437046562042568	0.505444975813619	-0.864676835176867	0.387216187245987	0.570223963596985	lncRNA	LINC00877
19748	ENSG00000283183	6.38334325613711	-0.0688419147081095	0.461206073651938	-0.149264978587561	0.881344548686436	0.942479203530717	lncRNA
19749	ENSG00000231566	7.79378948855113	-0.123768529817976	0.652117366817647	-0.189794868402249	0.849469877231567	0.924471839130137	lncRNA	LINC02595
19750	ENSG00000214915	7.92319999487371	1.00189980148611	0.450307747098598	2.22492241792753	0.0260864467873296	0.0776070870661339	lncRNA
19751	ENSG00000280160	7.26769111028674	0.456135257467147	0.620358406533039	0.735276982891751	0.462170823118843	0.639943482200871	TEC
19752	ENSG00000263818	6.16711248192079	0.151658847552044	0.520298577561588	0.291484263252847	0.770680977723383	0.875008970340959	transcribed_processed_pseudogene	RDM1P5
19753	ENSG00000269161	6.72245303318788	-1.52277064915279	0.494091877831619	-3.08195847265421	0.00205643524131738	0.009997310734101	lncRNA
19754	ENSG00000241361	7.31453812539492	0.518931085348538	1.16027514644836	0.447248298765171	0.654695791989195	0.795562482216401	transcribed_unprocessed_pseudogene	SLC25A24P1
19755	ENSG00000064886	9.70768476669288	0.0886193986827969	0.871707983059002	0.101661795469411	0.919025127778077	0.963133548514497	protein_coding	CHI3L2
19756	ENSG00000273447	6.5864598184105	0.200207969423594	0.534575661878036	0.374517554204089	0.708019298952568	0.833895555949951	lncRNA
19757	ENSG00000164175	8.5810227436653	2.46341518320438	0.666853728283886	3.69408624218665	0.000220678901450515	0.00151089000798045	protein_coding	SLC45A2
19758	ENSG00000261366	7.5227873195161	-1.47535081509168	0.60284039946977	-2.44733235594252	0.0143918059644298	0.048720693395096	lncRNA	MANEA-DT
19759	ENSG00000225580	7.04554804120446	-0.372586334547141	0.52150818263317	-0.714440054738737	0.474955111288648	0.65052335451797	processed_pseudogene	PA2G4P5
19760	ENSG00000204446	7.11897996008028	-1.33626780884768	1.23143025414645	-1.08513478887515	0.277861961197625	0.455107551938248	lncRNA	LINC02872
19761	ENSG00000242616	6.70549459686043	-0.349782255263779	0.549912203901255	-0.636069272117096	0.524731272445065	0.694731463306499	protein_coding	GNG10
19762	ENSG00000247416	5.9316793950699	-0.240354384555141	0.45140844876786	-0.532454333123802	0.594411362641138	0.751298924515836	lncRNA
19763	ENSG00000237672	6.90466838196533	-0.18082125588688	0.511354547999217	-0.353612296193281	0.723629458000857	0.844912462981142	processed_pseudogene	KRR1P1
19764	ENSG00000196169	5.90208553030139	-0.521508920912562	0.463175748267192	-1.12594176802996	0.26019016836436	0.435546057209556	protein_coding	KIF19
19765	ENSG00000171587	6.02924318244233	0.200142137261013	0.429911094283527	0.465543085354803	0.641542590002781	0.787164235927439	protein_coding	DSCAM
19766	ENSG00000282057	7.27239347592256	-0.535247504277827	0.624361803054333	-0.857271379606239	0.391294921943745	0.574084645599565	lncRNA
19767	ENSG00000223393	7.3551763475923	-0.152457403380721	0.62121509620131	-0.245418059401628	0.806132747130189	0.896961627780154	lncRNA
19768	ENSG00000163915	7.88457012458683	0.744232536170068	0.374716593142602	1.9861211106999	0.0470198777275392	0.123179328889411	lncRNA	IGF2BP2-AS1
19769	ENSG00000271980	7.55391399668673	1.50583975218704	0.584472735467527	2.5764071800244	0.00998330054200393	0.0362184856872701	lncRNA
19770	ENSG00000236816	9.5001765368157	-0.371418024357866	1.25520546237543	-0.295902173382013	0.767304791237791	0.872353764665849	transcribed_unprocessed_pseudogene	ANKRD20A7P
19771	ENSG00000275485	7.60109269685001	-1.37026484337499	0.575257284299921	-2.38200346309839	0.0172187355222207	0.0559868102667853	lncRNA
19772	ENSG00000258604	9.41604422791376	2.54506951432844	1.08555308083374	2.34449107949079	0.0190530662948837	0.0606679129377459	lncRNA
19773	ENSG00000280327	7.17636663472863	-0.0443760983041805	0.528535931204327	-0.0839604191205405	0.933087901573396	0.969453932271126	TEC
19774	ENSG00000275371	6.60971653893195	-1.04626171858985	0.391203857002047	-2.67446677700924	0.00748481919710656	0.0287670314850977	lncRNA
19775	ENSG00000230897	7.36282031996643	0.660822899550302	0.511386231003923	1.29221879567038	0.196281384353751	0.356260101222959	processed_pseudogene	RPS18P12
19776	ENSG00000233625	9.49579530311656	2.2839019496871	1.12230452621855	2.03501090509043	0.0418497757219891	0.112046310285417	lncRNA
19777	ENSG00000267786	6.0515644134448	-0.00376818378964181	0.424096543463059	-0.00888520278630858	0.992910727156592	1	lncRNA
19778	ENSG00000279080	7.00261154796367	0.135198214566727	0.604709783458303	0.223575371632878	0.823087729168205	0.907171215003265	lncRNA
19779	ENSG00000232732	7.20329314735924	-1.46874462303539	0.596762348752296	-2.46118848835927	0.0138477593618485	0.0473277851607482	lncRNA
19780	ENSG00000213842	7.2686128048952	0.820448698036705	0.532124252070265	1.54183669480332	0.123113282567604	0.254717136346767	processed_pseudogene	SUGT1P2
19781	ENSG00000272609	6.75543159221138	-0.140932183085695	0.538594214685601	-0.261666722818334	0.793578398175003	0.889872491784279	lncRNA
19782	ENSG00000172061	7.28663511298541	1.12553425806859	0.96318751971853	1.16855153853894	0.242584362961671	0.414442012166204	protein_coding	LRRC15
19783	ENSG00000234665	7.21648629422947	-0.97399525531101	0.759485857609105	-1.28244027923994	0.199688242068162	0.360690864242913	lncRNA	LERFS
19784	ENSG00000178342	7.68007878272148	1.23801737348243	0.816282155219639	1.51665372759412	0.129354132750899	0.264012252418218	protein_coding	KCNG2
19785	ENSG00000101200	9.3571134306098	0.445270217957684	0.869627665660525	0.512023979388328	0.608634227260053	0.762149888577519	protein_coding	AVP
19786	ENSG00000267890	6.08928184560185	0.531397663007302	0.466013282136971	1.14030583113533	0.254158909320433	0.428206930423066	lncRNA
19787	ENSG00000099977	7.67305518496216	1.62007620330254	0.621920930359486	2.60495526716893	0.00918862556385179	0.0338367641851231	protein_coding	DDT
19788	ENSG00000285802	7.21020503329995	-0.885757497453675	1.14083035297599	-0.77641473611135	0.437504146548995	0.617094456253556	lncRNA
19789	ENSG00000279897	6.91620632184791	0.476725600019845	0.661462194867014	0.720714809885226	0.47108499858247	0.647552787052113	transcribed_unprocessed_pseudogene	BIRC6-AS2
19790	ENSG00000102104	8.04644270368906	0.491071555896497	0.689843189078952	0.711859685897825	0.476551668379535	0.651742199887851	protein_coding	RS1
19791	ENSG00000259516	7.5024665251512	0.260464745325196	0.60136563137829	0.433122100323939	0.664926067975629	0.803083678890031	transcribed_processed_pseudogene	ANP32AP1
19792	ENSG00000266236	6.67949352274791	-0.306340277959885	0.48771840004629	-0.628108920907659	0.529932589480996	0.698877846732405	lncRNA	NARF-IT1
19793	ENSG00000253047	6.72597433005966	-1.1318403114136	0.537352639571285	-2.10632688492349	0.0351759675250631	0.098068027015863	snoRNA
19794	ENSG00000145934	6.89350271436649	-0.962152688801151	0.663705975719975	-1.44966705740057	0.147151386382832	0.29000638192237	protein_coding	TENM2
19795	ENSG00000271040	6.76030694136824	-1.08831015233391	0.562236522198461	-1.93568028643603	0.0529068703592682	0.135040442342284	lncRNA	TMEM242-DT
19796	ENSG00000235330	7.63203189721487	1.17746057473358	0.613581262013934	1.91899695709228	0.0549847189464911	0.139113188492684	transcribed_processed_pseudogene	RPL12P25
19797	ENSG00000256006	7.55650879596638	-1.32724790167299	0.649513074379068	-2.04345063098512	0.0410078497688877	0.110282890580102	lncRNA
19798	ENSG00000259485	6.45378183147741	0.0615602309988839	0.523039620723676	0.117697070278748	0.906307688225354	0.956240257235338	lncRNA	LINC02253
19799	ENSG00000230092	7.324138049282	-0.359655354319344	0.605572950712718	-0.593909212582984	0.552572836931798	0.718474714055995	transcribed_unprocessed_pseudogene
19800	ENSG00000270171	7.17785212000407	-0.398696269476574	0.425487340988903	-0.93703438638136	0.348740870233868	0.531554080272509	lncRNA
19801	ENSG00000251484	7.27721938479493	0.0869184889101067	0.642363221310859	0.135310500393739	0.892366383317648	0.94886579989244	processed_pseudogene
19802	ENSG00000252965	6.99399488904902	-0.654918873909319	0.491918980073188	-1.33135516302274	0.183072175231003	0.33933286484465	misc_RNA
19803	ENSG00000272588	7.13686779202189	0.2451318845608	0.675697208629572	0.362783627681353	0.716766523098913	0.840250652739388	lncRNA
19804	ENSG00000112936	9.43604430717403	-0.305991751940853	1.15004033208086	-0.266070452839856	0.790184950242552	0.887676437328101	protein_coding	C7
19805	ENSG00000234817	8.25068082428932	1.1005988291331	0.873468868276141	1.26003211918156	0.20765777572878	0.370679162302772	lncRNA	ECI2-DT
19806	ENSG00000278224	7.28284242394451	-1.35894420061599	0.573116872143452	-2.37114673580198	0.0177329893990615	0.0572962191997906	protein_coding	PRICKLE4
19807	ENSG00000231728	5.83466904384296	-0.246378267241558	0.442036377186396	-0.557371021837115	0.577273960142133	0.737705679647653	lncRNA	TMSB15B-AS1
19808	ENSG00000179057	5.89853578647863	0.208501352735876	0.382402142862945	0.545241067884402	0.585587729751617	0.744130669677732	protein_coding	IGSF22
19809	ENSG00000258844	7.01476506105723	2.06195101877426	1.1034590214273	1.86862491377991	0.0616750170991375	0.151933075226089	lncRNA
19810	ENSG00000260430	6.88367127798742	-0.418716584226701	0.556425084196368	-0.75251205619431	0.451743182373688	0.629995256949569	lncRNA
19811	ENSG00000267648	6.36172137201911	0.481895320180303	0.582247369535229	0.827647054146365	0.407870411921986	0.589670935633316	transcribed_processed_pseudogene
19812	ENSG00000244425	7.0216959502621	-0.978810288149557	0.664564555463001	-1.47285960423758	0.140788896449421	0.281230594633862	misc_RNA	RN7SL268P
19813	ENSG00000233775	8.83379467153818	-2.12741464376894	0.937637741843613	-2.26890892807488	0.0232738646867776	0.0708920437233924	lncRNA
19814	ENSG00000272717	6.35405975309213	0.0551232108970572	0.477976097192452	0.115326291881208	0.908186499487408	0.956942396517977	lncRNA
19815	ENSG00000164385	6.98946671964709	1.24295728704067	0.733015561249062	1.69567653505564	0.0899471546800639	0.201755999314319	lncRNA	LINC01600
19816	ENSG00000277775	6.89365606529273	0.0024484759229146	0.98568257644966	0.00248404098988316	0.998018024084055	1	protein_coding	H3C7
19817	ENSG00000276368	8.33617764312403	0.334322066111295	0.975261336469032	0.342802542877091	0.73174701280906	0.850286475930192	protein_coding	H2AC14
19818	ENSG00000112299	9.39183019558425	0	1.25743409010009	0	1	1	protein_coding	VNN1
19819	ENSG00000064201	7.24192918351034	-1.66096117820582	0.506738234739489	-3.27774986045746	0.00104638076838758	0.0056620706531969	protein_coding	TSPAN32
19820	ENSG00000259075	8.02136895866083	0.42600714652724	0.587858011849826	0.724676942288689	0.468650243823929	0.645589621594188	protein_coding	POC1B-GALNT4
19821	ENSG00000132518	5.66555497615707	-0.265200357855749	0.396497114746138	-0.668858228705011	0.503585918331852	0.676113696294071	protein_coding	GUCY2D
19822	ENSG00000277901	8.06422470530289	0.732027123208389	0.47089311963819	1.55455047585074	0.12005316635396	0.249848066248258	lncRNA
19823	ENSG00000235527	7.31587241498623	0.578213667453375	0.580656396123057	0.995793159799855	0.319350654470582	0.501343629008607	lncRNA	HIPK1-AS1
19824	ENSG00000248968	7.58369569581977	-0.850690921824678	0.736090309847567	-1.15568824972148	0.247808696127585	0.420502065945285	lncRNA
19825	ENSG00000231185	8.77734537928734	-0.23607111324392	0.627151538679979	-0.376417976651704	0.70660618365377	0.832603716653522	lncRNA	SPRY4-AS1
19826	ENSG00000280057	7.503509425186	-0.413987930827455	0.493334385707263	-0.839162934555932	0.401377883739719	0.584054324021177	TEC
19827	ENSG00000237590	9.22324650358527	1.07127590888526	1.23355066708422	0.868449053185197	0.385148551110616	0.568292299191677	lncRNA
19828	ENSG00000186399	5.90021934488434	-1.07842991738035	0.513757675228343	-2.09910229934966	0.0358078838015392	0.0993939551543786	protein_coding	GOLGA8R
19829	ENSG00000267366	7.26840157155032	1.47776156845916	0.64424933137376	2.29377276233731	0.0218035547398986	0.0675865267621821	lncRNA
19830	ENSG00000088053	6.65690356492079	-0.101289268308212	0.6759913312878	-0.14983811717711	0.88089233566495	0.942231326583566	protein_coding	GP6
19831	ENSG00000227591	7.01323315926818	-1.73360185219524	1.05915892029395	-1.63677217741235	0.101678081232641	0.221441612281223	lncRNA	HSD11B1-AS1
19832	ENSG00000238082	7.22193113987993	-0.550243829527099	0.567785314440822	-0.969105426879525	0.33249259030487	0.515177600928529	processed_pseudogene	NUDCP2
19833	ENSG00000137462	9.07197259887342	-0.889309531412883	1.0518729746578	-0.845453351154118	0.397857767664581	0.580613399069462	protein_coding	TLR2
19834	ENSG00000102128	7.69058111858086	2.08991946028787	0.565888424866842	3.69316523973723	0.000221480006039704	0.0015153895150085	protein_coding	RAB40AL
19835	ENSG00000270427	6.87424347240291	1.40772270645235	0.526861137675096	2.67190461734239	0.00754220834614603	0.0289482244887617	processed_pseudogene	NRBF2P5
19836	ENSG00000239791	6.40076594089739	-0.248953210015971	0.550271202291378	-0.45241911439179	0.650967079434576	0.793182520995845	lncRNA
19837	ENSG00000261588	6.88833470285092	0.00166534152748802	0.588176666797925	0.0028313627885891	0.997740902363339	1	processed_pseudogene
19838	ENSG00000262663	7.07186057093733	0.408003321890633	0.574408745650134	0.710301375075413	0.477517267292824	0.652384926966388	lncRNA
19839	ENSG00000263916	6.58857433198912	0.945982212857402	0.546474666639135	1.73106325069975	0.0834404839209266	0.190778047049692	lncRNA
19840	ENSG00000187902	6.11441545042579	-0.44690917945404	0.602646442272498	-0.741577728010483	0.458343221818103	0.636344403157047	protein_coding	SHISA7
19841	ENSG00000228852	6.56029613305474	-1.21743081048809	0.665986640019718	-1.82801085987557	0.0675479218067133	0.162671153030232	lncRNA
19842	ENSG00000230650	7.0570704062155	0.948765896506263	0.585255381845988	1.62111434757542	0.104993117494634	0.22662243050497	processed_pseudogene
19843	ENSG00000223791	6.36741885783009	-0.486325981550774	0.541238613358373	-0.898542656690979	0.368896314370827	0.552635963910202	lncRNA	UBE2E1-AS1
19844	ENSG00000248596	6.774106692299	0.783323803619729	0.491297617239017	1.59439772580586	0.11084698147889	0.235516286314105	lncRNA
19845	ENSG00000272264	7.4176305149764	0.811867449449082	0.694853443543127	1.16840098727768	0.242645056903734	0.414503735457753	lncRNA
19846	ENSG00000270926	6.25621413569373	0.00576125109236436	0.670532543841933	0.0085920529067154	0.993144617988138	1	unprocessed_pseudogene
19847	ENSG00000279019	6.37029341554347	-0.634581338422221	0.565754482904114	-1.12165498921866	0.262009161347223	0.437747085421442	TEC
19848	ENSG00000176358	6.64758025725456	0.375537154320973	0.490964175299498	0.764897263821516	0.444332723366315	0.623240845859518	protein_coding	TAC4
19849	ENSG00000283757	7.57049391928642	0.271722065261182	0.502953092717568	0.540253294383789	0.589022363452669	0.746725642566195	lncRNA
19850	ENSG00000135625	8.14769887886078	1.00738740754245	0.681684904280819	1.47779040025135	0.139463888649166	0.27919291777105	protein_coding	EGR4
19851	ENSG00000243836	6.67738528822435	-0.468603230537309	0.525891973965605	-0.891063666561978	0.372895015565836	0.556685973475332	lncRNA	WDR86-AS1
19852	ENSG00000229870	7.2032275228211	-0.515706263009484	0.554003861698259	-0.930871242356729	0.351920171854149	0.535044673639068	processed_pseudogene	RPL21P89
19853	ENSG00000274677	7.72099540062911	0.0469798089863063	0.579921366033928	0.0810106537505255	0.935433479886794	0.970885076458326	lncRNA
19854	ENSG00000108958	6.97781040918443	-0.405987749003104	0.549821229188343	-0.738399551436803	0.460271687091244	0.638180375939271	processed_pseudogene
19855	ENSG00000273733	6.46291901112093	-0.00736324841446732	0.522723588414279	-0.0140863136419848	0.988761119505368	1	lncRNA
19856	ENSG00000242100	6.75701075875368	0.405289215425359	0.615946685964552	0.657993986591047	0.510541995222215	0.682277709206159	processed_pseudogene	RPL9P32
19857	ENSG00000196431	6.97361773010954	-0.305352948285296	0.541468404191839	-0.563934933084501	0.572798414892081	0.733620651747434	protein_coding	CRYBA4
19858	ENSG00000278467	6.54736524435803	-0.7340726820418	0.579812057722874	-1.26605280498091	0.205494177702199	0.367946536345393	lncRNA
19859	ENSG00000272721	7.41803093140064	0.784401060123605	0.560947690947188	1.39834974416082	0.162008066794862	0.311962774038741	lncRNA	EIF2B5-DT
19860	ENSG00000249947	7.22702284111108	1.4391447557674	0.635746634669805	2.26370802027896	0.0235920788815322	0.0716850643839372	processed_pseudogene	XBP1P1
19861	ENSG00000184845	5.79660090073567	-0.120569123163192	0.430236814762557	-0.280238973110036	0.779294167846655	0.880515863235719	protein_coding	DRD1
19862	ENSG00000123576	5.64193188754236	0.493580792134984	0.416747956729976	1.18436283649206	0.236269464760418	0.40629010597325	protein_coding	ESX1
19863	ENSG00000253824	6.9925181144132	-1.57219718865159	1.14006200708339	-1.37904533164272	0.167880777610369	0.319874167780184	lncRNA
19864	ENSG00000176956	5.75758913535635	-0.284068999636176	0.48712927189268	-0.583149106462975	0.55979292842822	0.7238879450263	protein_coding	LY6H
19865	ENSG00000254717	5.73550386829771	-0.112640351676851	0.495255669667057	-0.227438792881615	0.82008255820352	0.905196370483497	transcribed_unprocessed_pseudogene	GLYATL1P2
19866	ENSG00000270002	5.91993790594946	0.482678040868793	0.462856699374005	1.04282392697696	0.297029847526418	0.476242755150846	lncRNA
19867	ENSG00000279031	7.1143377648264	0.522854870858576	0.576795526343637	0.906482188190681	0.364680688393182	0.548413089569957	TEC
19868	ENSG00000159648	5.75628082166286	-0.699911930671591	0.473281626457197	-1.4788487267314	0.139180749496064	0.278758591002102	protein_coding	TEPP
19869	ENSG00000187242	7.10740003040051	1.17830674467621	0.870257963062412	1.35397410272442	0.175744640040726	0.329876889214276	protein_coding	KRT12
19870	ENSG00000278816	7.27938050702326	-0.00685805461961484	0.463765187750007	-0.0147877736422762	0.98820149373653	1	lncRNA
19871	ENSG00000231966	7.9476823367775	1.538694736896	0.505801002901386	3.04209506914718	0.00234937680162057	0.0111364078784965	lncRNA	LINC02818
19872	ENSG00000236107	8.98774802676361	-0.430149003497264	0.69931926029083	-0.615096748970385	0.538490828941472	0.706580489564324	lncRNA	SCN1A-AS1
19873	ENSG00000270426	7.71622837857088	2.43592725554818	0.632551594462097	3.85095425712999	0.000117658475706551	0.000878372030620335	lncRNA
19874	ENSG00000233974	6.74591947924592	0.0720082877435528	0.761646910893412	0.0945428737564065	0.924677926611077	0.966260899221533	processed_pseudogene
19875	ENSG00000039600	5.99742614402634	-0.564538005475627	0.458423486156934	-1.23147705674566	0.218144492517005	0.383738975309732	protein_coding	SOX30
19876	ENSG00000164411	6.48190589817776	0.42911735636528	0.51120109574296	0.83942964899482	0.401228251868978	0.58387693368993	protein_coding	GJB7
19877	ENSG00000234084	6.18433777693296	-0.198060236468123	0.450325027766246	-0.439816186656478	0.660070243151321	0.799635755317855	lncRNA
19878	ENSG00000237757	7.15985283208536	0.0449652836776039	0.650811869106643	0.0690910627357287	0.944917134933412	0.976301568056599	processed_pseudogene	EEF1A1P30
19879	ENSG00000253438	6.33145092181045	-0.218131657289847	0.452045120471208	-0.482543992649381	0.629419554720009	0.777316356207317	lncRNA	PCAT1
19880	ENSG00000270412	6.99962513973108	0	1.25593076468341	0	1	1	lncRNA
19881	ENSG00000284966	6.35688956089565	0.85298948291524	0.509059025893628	1.67561999596778	0.0938126495491753	0.207945942480332	lncRNA
19882	ENSG00000259792	6.4974598225202	1.8275046256537	0.77234225434011	2.36618495930295	0.0179724630871376	0.0578569355877589	lncRNA
19883	ENSG00000259736	6.52016704300498	-0.842452381617668	0.565208087338676	-1.49051721036834	0.136088294657289	0.274070309470333	lncRNA	CRTC3-AS1
19884	ENSG00000270742	8.87787735214506	1.03066620350961	0.644348624886749	1.59954745568171	0.109699012937383	0.233761126425305	NA	NA
19885	ENSG00000229983	6.36041582030397	0.303285237046366	0.616967004678231	0.491574484124219	0.623020185043206	0.772871879428159	lncRNA
19886	ENSG00000264075	9.09253196781443	-1.32872846949335	1.46119728264804	-0.909342280657252	0.36316947903454	0.546896964116064	miRNA	MIR4783
19887	ENSG00000225449	5.75212539180783	-0.336567427984119	0.391185263770704	-0.860378595911017	0.389580380597071	0.572710013638875	transcribed_unprocessed_pseudogene	RAB6C-AS1
19888	ENSG00000235770	8.96680612720747	-3.55852198234919	0.984636683941707	-3.61404570882296	0.00030145588056544	0.00197285918107774	lncRNA	LINC00607
19889	ENSG00000169402	7.49001558832898	1.23215007457117	0.522505687333724	2.35815629272605	0.0183659585952849	0.0588537869775869	protein_coding	RSPH10B2
19890	ENSG00000165972	7.52598692982253	0.68614138188026	0.611857071693679	1.1214079457821	0.262114255475609	0.437827270012398	protein_coding	CCDC38
19891	ENSG00000259856	7.76955474226369	-0.0679942557923939	0.621435943277036	-0.109414745844661	0.912873538473399	0.959864033164401	processed_pseudogene	RAB43P1
19892	ENSG00000260536	7.35447538210163	1.22707065333867	0.516022095910878	2.37794207469479	0.0174095605318532	0.0564677875867592	lncRNA
19893	ENSG00000196361	6.80149627643888	0.405609158974809	0.582121847740296	0.69677707605258	0.485942314442495	0.659985835010594	protein_coding	ELAVL3
19894	ENSG00000278881	7.11666527686216	3.48958464719247	0.671031996246781	5.2003252701964	1.98940064119368e-07	3.23527239409567e-06	TEC
19895	ENSG00000115155	6.23986610907968	0.584994489392453	0.455807099820147	1.28342557547542	0.199343018383573	0.360295568757127	protein_coding	OTOF
19896	ENSG00000168427	6.70141184378135	-0.277414852713651	0.619761343876948	-0.447615611161336	0.65443063457449	0.795377952685755	protein_coding	KLHL30
19897	ENSG00000231651	5.85152758967148	0.195813999027937	0.599764587632412	0.326484762631483	0.744057615937709	0.858575058443272	lncRNA	DLG3-AS1
19898	ENSG00000225400	7.00184378054306	1.15504293737546	0.551330958953181	2.09500830421087	0.0361702542872327	0.100183783944423	processed_pseudogene	RAB28P5
19899	ENSG00000261744	7.47490107842184	1.44515026536333	0.603144615779334	2.39602613959511	0.0165739083038382	0.0543263048838651	lncRNA	ZFPM1-AS1
19900	ENSG00000267922	6.85642579767511	1.80209243486026	0.945104196976943	1.90676587896289	0.0565509116785159	0.14220444178502	lncRNA
19901	ENSG00000177202	7.69382927247512	2.38358488842123	0.634808948669708	3.75480669170814	0.000173475312333392	0.0012222330999419	protein_coding	SPACA4
19902	ENSG00000273044	5.91455585394125	0.0818331569078729	0.478080726254005	0.171170165233549	0.864089965946683	0.932977938110081	lncRNA
19903	ENSG00000231181	8.03260478364004	0.97401554047159	0.568400655677493	1.71360734851833	0.0866008630445884	0.195982610758546	processed_pseudogene
19904	ENSG00000225920	6.51329084698075	-0.147440053016068	0.723553976330105	-0.203772016793951	0.838531661375725	0.917470712915039	processed_pseudogene	RIMKLBP2
19905	ENSG00000275454	7.64060105216527	-0.474627883246469	0.729697561022968	-0.6504446617323	0.515405036227937	0.686598144282394	lncRNA
19906	ENSG00000235370	5.78747098460414	-0.364518900716414	0.56250644859734	-0.648026172189447	0.516968022678456	0.688114432916716	transcribed_unprocessed_pseudogene	DNM1P51
19907	ENSG00000258527	7.66563286853662	-1.03393450767465	0.901160694734624	-1.14733644478261	0.251242597110305	0.424522648944752	processed_pseudogene	ASB9P1
19908	ENSG00000213424	5.70773085532969	-0.459299400153543	0.486976429190976	-0.9431655674107	0.345596222494619	0.528789337818706	protein_coding	KRT222
19909	ENSG00000279035	6.97512495425697	-0.119585992064715	0.604558209116972	-0.197807242150238	0.843195879716933	0.920708520082886	TEC
19910	ENSG00000225022	7.31124251086752	-0.413683245037028	0.573103382226784	-0.721830053470752	0.470398969662291	0.647127630031959	processed_pseudogene	UBE2D3P1
19911	ENSG00000280179	6.7523554814453	-0.365432397776674	1.06722577772163	-0.342413391247743	0.732039812167972	0.8503436250538	artifact
19912	ENSG00000237301	6.9960118081644	-0.432163166699008	0.596581747372869	-0.724398908619144	0.468820869693608	0.645740190696362	lncRNA
19913	ENSG00000228925	7.30067632394521	-0.297147850119635	0.566039112757153	-0.524959924893247	0.599611050103298	0.754913956534081	lncRNA
19914	ENSG00000234206	7.09234025729762	0.312508362847873	0.52127254797001	0.599510494202838	0.548832514149105	0.715323922008495	lncRNA
19915	ENSG00000254416	6.41715104171872	-0.99583817182259	0.530766414745153	-1.87622679988285	0.0606241435449517	0.149958240904003	lncRNA	LINC02732
19916	ENSG00000231245	6.83119537759697	-0.625413172180463	0.602551752672181	-1.03794100574249	0.299297521319804	0.478945181131778	processed_pseudogene	C1DP1
19917	ENSG00000140623	5.99345370553962	-0.493745441452326	0.577646478924937	-0.854753658970172	0.392687537735035	0.575344340107127	protein_coding	SEPTIN12
19918	ENSG00000267457	6.76888767761707	1.37330352445144	0.544157644804069	2.52372366273732	0.0116119167091579	0.041141817950011	lncRNA
19919	ENSG00000264964	6.26280841940318	-0.494618661807496	0.640427655916545	-0.772325581567249	0.439921617743159	0.618824985832903	lncRNA	TWSG1-DT
19920	ENSG00000187550	6.29159044132604	-0.538534380561444	0.558715534724818	-0.963879375265065	0.335106405292571	0.517835777257093	protein_coding	SBK2
19921	ENSG00000235643	7.71176258037481	-0.202920856361401	0.498629154114567	-0.406957464654738	0.684039229096249	0.817150725004003	lncRNA	LINC01647
19922	ENSG00000182329	7.11995059824449	0.00410579202902542	0.580303841225814	0.00707524530658367	0.994354818104807	1	protein_coding	KIAA2012
19923	ENSG00000260651	6.91498174902905	-0.173470785994436	0.751627517223863	-0.230793554013497	0.817475189214287	0.903574645631327	lncRNA
19924	ENSG00000111863	6.44062641473502	-0.323784432158573	0.423843642987765	-0.76392423837278	0.444912392203164	0.623534636307888	protein_coding	ADTRP
19925	ENSG00000258620	6.93108473566469	-0.323644582650718	0.931867825883668	-0.347307390234032	0.728360399341557	0.848045038007287	lncRNA
19926	ENSG00000166143	8.18789714901464	0.324165864424604	0.821167586976027	0.394762128420526	0.693018446778623	0.823272139505743	protein_coding	PPP1R14D
19927	ENSG00000103489	5.6975205701955	-0.576005694618135	0.39512950185014	-1.45776433275943	0.144905512602214	0.286976687549618	protein_coding	XYLT1
19928	ENSG00000261173	6.19697176279993	-1.21590799113471	0.524676426749499	-2.31744353118275	0.0204795833593279	0.0642580490982487	lncRNA	DNAJA2-DT
19929	ENSG00000271366	6.1689162836094	0.129770035408447	0.512758367779197	0.253082238268471	0.800204663992044	0.893452986092273	lncRNA
19930	ENSG00000261186	6.98287502746924	-1.46791035563937	0.682841570739751	-2.14970853934555	0.0315782765688339	0.0902726353386238	lncRNA	LINC01238
19931	ENSG00000284624	6.61765713823646	0.797667217713933	0.494676533059963	1.61250264446493	0.106852604941357	0.229741282293515	lncRNA
19932	ENSG00000164220	6.6425863675204	0.0360648788593539	0.477902652295843	0.0754649062651114	0.939844818632461	0.973352932402244	protein_coding	F2RL2
19933	ENSG00000279368	6.23029570639078	0.2329718924092	0.597180842078101	0.390119501487174	0.696448182971187	0.825440709786113	TEC
19934	ENSG00000220305	7.20268213266853	-0.669205391476699	0.57933441213018	-1.15512798388079	0.248038020180189	0.420655196835057	processed_pseudogene	HNRNPH1P1
19935	ENSG00000232160	6.16461808899392	-0.509828877239429	0.600406492177613	-0.849139514448506	0.395803665140445	0.57845298238896	lncRNA	RAP2C-AS1
19936	ENSG00000274791	6.39017486046437	-1.092231606659	0.702793365103254	-1.55412908102587	0.120153629685931	0.249944235597165	NA	NA
19937	ENSG00000275297	6.03536426194638	-0.35285577861169	0.616295677626114	-0.572543003986076	0.56695416043673	0.729296891130106	lncRNA
19938	ENSG00000235618	6.64871343212212	-1.01499082174518	0.557666349414047	-1.82006825911525	0.068748610592462	0.164865149063681	transcribed_unprocessed_pseudogene	FAM21EP
19939	ENSG00000259088	6.89668355029751	-0.99442446924472	0.704477362762003	-1.41157760605101	0.158074370023727	0.305846588190025	lncRNA
19940	ENSG00000259314	6.51782295708324	0.646512306642745	0.570140470480165	1.1339526662583	0.256814403504341	0.431679410791079	lncRNA
19941	ENSG00000264012	5.92771803581377	0.980277085082566	0.44057520413007	2.22499377153591	0.0260816562752958	0.0776037978465287	lncRNA
19942	ENSG00000278703	6.66516934455709	-0.227562337318546	0.520496788549551	-0.437202192837126	0.661964719587545	0.800883379934147	lncRNA
19943	ENSG00000264515	5.5791297197799	-1.07491911475178	0.44634652030279	-2.40826144230403	0.0160286979324294	0.0529595824375531	lncRNA	VSTM2B-DT
19944	ENSG00000128262	7.09006504842729	0.0640027414615919	0.526752340778443	0.121504427236161	0.903291508259055	0.955012478773868	transcribed_unprocessed_pseudogene	POM121L9P
19945	ENSG00000235888	7.02602923920389	0.815961213124557	0.512578196839968	1.59187655299218	0.111412444870274	0.236476926687222	lncRNA	LINC02940
19946	ENSG00000224592	8.09169873704431	-1.4333790969488	0.613760294313493	-2.33540538583075	0.019522253339594	0.0618718819160044	lncRNA	MIR3659HG
19947	ENSG00000010327	7.61103606998666	1.42811381683002	0.604958168590104	2.36068192972473	0.018241368491846	0.0585346976136334	protein_coding	STAB1
19948	ENSG00000253978	5.95397500830464	-0.544396084360306	0.489034981088511	-1.11320479191196	0.265620485108403	0.441826665854432	lncRNA	TENM2-AS1
19949	ENSG00000244556	6.80087938355697	0.772371294922467	0.539474319233974	1.43171095895574	0.152226558763297	0.297490041059592	processed_pseudogene	ODCP
19950	ENSG00000188523	5.76797867566629	0.248076068029526	0.42185102056407	0.58806558698807	0.556488270596612	0.721475189532421	protein_coding	CFAP77
19951	ENSG00000215009	7.32248776701328	-0.227177706480384	0.587130419420857	-0.386928864466724	0.698808871572332	0.827118239493807	protein_coding	ACSM4
19952	ENSG00000277144	6.81240780892728	-0.474414086028828	0.612128682461374	-0.775023454416815	0.43832580043368	0.617816098841268	lncRNA
19953	ENSG00000260339	6.77277706832225	-0.755992645841057	0.655118687362643	-1.15397814231878	0.248509130229776	0.421283287663131	lncRNA	HEXA-AS1
19954	ENSG00000100385	6.46137196362274	0.0289542444247287	0.528642607596631	0.0547709246448435	0.956320964392299	0.983396969088875	protein_coding	IL2RB
19955	ENSG00000179178	6.96563565177684	-0.729598236307786	0.841798032316104	-0.866714114667608	0.386098669853373	0.569135436908521	protein_coding	TMEM125
19956	ENSG00000116652	6.45159199690404	-1.15662661734648	0.574773473904916	-2.01231732127189	0.0441864976795452	0.117244253638808	lncRNA	DLEU2L
19957	ENSG00000235852	7.36081706646627	1.15966587875752	0.620752596942225	1.86816113934913	0.0617396136303064	0.152038852087728	lncRNA
19958	ENSG00000235236	6.59014419857697	0.304471237169007	0.502229605930885	0.606239125637902	0.544355975170533	0.711548289224933	lncRNA
19959	ENSG00000172752	5.58180933056646	0.00889504825933984	0.469688450248301	0.0189381881854609	0.98489041523059	0.999780410066902	protein_coding	COL6A5
19960	ENSG00000232987	8.75804767293215	-1.71738312248923	0.941172711491943	-1.82472685567651	0.0680422584967356	0.163487731196948	lncRNA	LINC01219
19961	ENSG00000051180	6.68282767303604	0.411818939108958	0.455489110840513	0.904124663593009	0.365929301759176	0.549951551776797	protein_coding	RAD51
19962	ENSG00000272973	6.62202297331534	-0.31748759797347	0.542069613760684	-0.585695250045203	0.558080326649801	0.722693948179599	lncRNA
19963	ENSG00000100095	5.79519153270488	-0.0485119856182645	0.529444797583446	-0.0916280334412361	0.926993577671237	0.966728730830172	protein_coding	SEZ6L
19964	ENSG00000231226	8.51976227953744	-0.247021832735448	0.776347242790843	-0.318184723433093	0.750344820016775	0.862851474803608	lncRNA	TRIM31-AS1
19965	ENSG00000278206	6.85805759028151	-0.678271920162873	0.494970046968337	-1.3703292235909	0.170584154583182	0.323347540887676	lncRNA
19966	ENSG00000231170	6.81922425523809	-0.168500551588278	0.697303073515137	-0.241646076129937	0.809054416297405	0.898617478362078	lncRNA	PDK4-AS1
19967	ENSG00000228847	6.82356072046936	-0.951477312358038	0.542560959912241	-1.7536781719642	0.0794856678181532	0.183488782664727	processed_pseudogene	ATP5MC2P4
19968	ENSG00000271757	6.76413604152254	0.565709006088283	0.565620281673631	1.00015686215209	0.317234601719598	0.49887699463969	NA	NA
19969	ENSG00000279500	6.04908997608067	-1.88881596833421	0.646113809816687	-2.92334870364417	0.00346288469144628	0.015321180261194	TEC
19970	ENSG00000178107	6.69807396895674	-0.707009967005599	0.861584012006113	-0.82059318319916	0.411878031861753	0.593347790615536	lncRNA
19971	ENSG00000240163	6.73959978001345	2.06691270745609	0.688778736873273	3.00083698407835	0.00269238659730945	0.0124921043708608	processed_pseudogene
19972	ENSG00000226944	7.03195571693294	-0.580961872439122	0.75117272902134	-0.773406501585893	0.439281843419275	0.618466654302762	lncRNA	RNF207-AS1
19973	ENSG00000230068	6.23250758203285	-0.0565076590260752	0.612129714322058	-0.0923132102624004	0.926449192915542	0.966728730830172	lncRNA	CDC42-IT1
19974	ENSG00000233203	6.35186219253324	0.946405620946774	0.563877375811648	1.67838906390687	0.0932711711428443	0.207007151888323	lncRNA	DHCR24-DT
19975	ENSG00000170075	6.29244316412473	0.653706354875307	0.499990439163675	1.30743771014652	0.191064097087557	0.349258734889675	protein_coding	GPR37L1
19976	ENSG00000271868	7.47854689694154	0.0599755728780173	0.565252109597048	0.106104111527814	0.915499749035576	0.961089911504373	lncRNA
[truncated: 211,090 more chars]
