## Supplementary material for "Transcriptomics Unveil Canonical and Non-Canonical Heat Shock-Induced Pathways in Human Cell Lines": DEG files: HEK8RvsHEK0R_DEG_Results_2021.csv (part 1 of 3)

	ensembl_gene_id	baseMean	log2FoldChange	lfcSE	stat	pvalue	padj	gene_biotype	hgnc_symbol
1	ENSG00000198804	923108.294897883	-0.211252592015229	0.114704374039689	-1.8417134811453	0.0655170712097113	0.153978488173681	protein_coding	MT-CO1
2	ENSG00000210082	697500.275002387	-1.40213989866904	0.0899659363639985	-15.5852309811575	9.17311814865978e-55	5.05712051808348e-52	Mt_rRNA	MT-RNR2
3	ENSG00000198886	478990.658096732	-0.121937974062498	0.123440515753015	-0.987827807739213	0.323236986266609	0.495732083524955	protein_coding	MT-ND4
4	ENSG00000198712	273617.888284554	-0.0168893209654436	0.085933243010831	-0.196540016106629	0.844187515054034	0.916676837757316	protein_coding	MT-CO2
5	ENSG00000198899	240201.20664488	-0.0957863116512252	0.123934695167928	-0.772877292524401	0.439595004596516	0.611956490845125	protein_coding	MT-ATP6
6	ENSG00000198938	216100.955496653	0.046685254399863	0.0892872109626933	0.522866084588188	0.601067447635679	0.745390102189833	protein_coding	MT-CO3
7	ENSG00000229807	145741.280832541	1.05977481216973	0.303205193364013	3.49523964418847	0.000473636288066842	0.00255834685430476	lncRNA	XIST
8	ENSG00000198786	186691.803901629	0.17033415768581	0.110746575408312	1.53805349788745	0.12403553473948	0.248771943698017	protein_coding	MT-ND5
9	ENSG00000156508	171923.019652786	-0.139108898507615	0.104722465954645	-1.32835774291128	0.184059952342976	0.333322436759775	protein_coding	EEF1A1
10	ENSG00000198727	164466.269181425	-0.326628027807199	0.110099209090935	-2.96667006515393	0.0030104381915488	0.0125751191328746	protein_coding	MT-CYB
11	ENSG00000198888	145329.754644041	0.488201657180646	0.0939061622705433	5.19882450071955	2.00552764638747e-07	2.452346712862e-06	protein_coding	MT-ND1
12	ENSG00000198763	144165.799741624	0.149507557324252	0.0921670471228253	1.62213678306318	0.104774063823259	0.219732963798015	protein_coding	MT-ND2
13	ENSG00000184009	70455.7142456515	-0.295218768735357	0.0707269170730146	-4.17406527744719	2.99211962865872e-05	0.000225636821007497	protein_coding	ACTG1
14	ENSG00000212907	80934.1382073183	-0.0411680015007693	0.158026246077576	-0.260513696443562	0.794467551724214	0.885640890851173	protein_coding	MT-ND4L
15	ENSG00000075624	67010.6870955732	-0.0799505509572484	0.0630154706125778	-1.2687448047288	0.204532096783436	0.359297027780041	protein_coding	ACTB
16	ENSG00000163631	88280.0626996887	1.33659249226859	0.146541125026554	9.12093783930204	7.44770068700289e-20	4.58378557009339e-18	protein_coding	ALB
17	ENSG00000167658	66382.147143666	-0.0545209046620692	0.0926179962104552	-0.588664264968351	0.556086514229648	0.712758534704106	protein_coding	EEF2
18	ENSG00000174444	60816.5222473902	-0.289925309547927	0.0869234569939146	-3.33540933108798	0.000851739240692928	0.00425744219495597	protein_coding	RPL4
19	ENSG00000096384	64368.1606649004	-0.3090009765263	0.0539863582215874	-5.7236862552944	1.04237171921646e-08	1.60671586059594e-07	protein_coding	HSP90AB1
20	ENSG00000111640	53705.6014883459	-0.034983234388449	0.0786993357543418	-0.444517530588167	0.656668457273891	0.787364016493465	protein_coding	GAPDH
21	ENSG00000196924	52724.4897367231	-0.293520438936852	0.088184244732857	-3.32849070518248	0.000873179186184628	0.00435095113331344	protein_coding	FLNA
22	ENSG00000074800	53292.9690267128	0.341736817006967	0.0871826181157257	3.91978153894561	8.86292710548195e-05	0.000594171550401404	protein_coding	ENO1
23	ENSG00000211459	59643.4686664108	-0.614543542295963	0.130012416568621	-4.72680655060052	2.28078361861767e-06	2.25648661099665e-05	Mt_rRNA	MT-RNR1
24	ENSG00000080824	54954.0507126375	-0.543975638086775	0.0719394258798084	-7.56157880653111	3.98206038770944e-14	1.31271204460483e-12	protein_coding	HSP90AA1
25	ENSG00000140988	51087.7263427144	0.120375066366352	0.130703933088775	0.920975088673055	0.357063433171595	0.530193158562132	protein_coding	RPS2
26	ENSG00000198695	57605.8187801831	0.298513749121809	0.149133676675756	2.00165218061936	0.0453221527543103	0.115732955555034	protein_coding	MT-ND6
27	ENSG00000167526	55228.9916528734	-0.0641684597255268	0.110899938326852	-0.578615828769938	0.562848421841997	0.717644201276842	protein_coding	RPL13
28	ENSG00000067225	47817.7309013453	-0.0794085792901949	0.0566188231148483	-1.4025120078727	0.160762407293379	0.301958299048839	protein_coding	PKM
29	ENSG00000144381	54852.9434725901	-0.541171619074229	0.059523331099506	-9.09175627569541	9.74519487222332e-20	5.95537132863628e-18	protein_coding	HSPD1
30	ENSG00000081051	60221.7987252798	1.63859500302269	0.2964146796191	5.52804943779546	3.23810811588821e-08	4.57733875563444e-07	protein_coding	AFP
31	ENSG00000115414	56987.4188288158	-0.125016391104443	0.0686796252298189	-1.82028353658174	0.0687158372242721	0.160010237682139	protein_coding	FN1
32	ENSG00000204389	55480.759328662	-1.39075769949959	0.102197434007243	-13.6085383455031	3.56298408294204e-42	1.12585951918428e-39	protein_coding	HSPA1A
33	ENSG00000142541	46097.8142620159	-0.0135937738140105	0.0889998926667082	-0.152739215820374	0.87860393383712	0.938203442392484	protein_coding	RPL13A
34	ENSG00000245532	42720.9537006612	0.217041409483184	0.0991493736202566	2.18903460060631	0.0285943252481991	0.0803325991007358	lncRNA	NEAT1
35	ENSG00000100316	43546.6886393934	-0.132193550371317	0.0834052719546042	-1.58495437126885	0.11297670170605	0.232546504757055	protein_coding	RPL3
36	ENSG00000167978	40172.3808271333	0.207449718768091	0.0540486479403735	3.8382036678688	0.000123937666159426	0.000797256422010152	protein_coding	SRRM2
37	ENSG00000198840	46082.8301162771	0.469543670521209	0.16655626186229	2.81912949577021	0.00481540869458834	0.0188164763513012	protein_coding	MT-ND3
38	ENSG00000087086	45796.1224100598	0.0373823799045595	0.0993814162377216	0.376150605613632	0.706804934310999	0.824510294117247	protein_coding	FTL
39	ENSG00000089157	40061.0293997618	0.00948568856601953	0.0817118777087948	0.116087022254276	0.907583574013248	0.955446227044947	protein_coding	RPLP0
40	ENSG00000148303	38119.9829866779	-0.0430045738163919	0.092836100185715	-0.463231153940794	0.643198687715315	0.77744777661586	protein_coding	RPL7A
41	ENSG00000084674	45409.6446414888	1.68077676351522	0.24083781990151	6.97887385047154	2.97555500865621e-12	7.74870410344633e-11	protein_coding	APOB
42	ENSG00000087460	36286.5661339358	-0.18110542937586	0.0732791223233993	-2.471446486171	0.0134567689988421	0.0437460119594308	protein_coding	GNAS
43	ENSG00000204628	34614.8403888201	-0.0647205695375539	0.083489088733327	-0.775197939269385	0.438222705702701	0.610603814124688	protein_coding	RACK1
44	ENSG00000135486	34660.0728029812	-0.246233957307088	0.079956866165802	-3.07958489514192	0.00207289283760939	0.00916721732638622	protein_coding	HNRNPA1
45	ENSG00000142937	35345.7330545879	-0.0168395882028349	0.0905385038925829	-0.185993665444415	0.852449728899085	0.921928543761042	protein_coding	RPS8
46	ENSG00000108298	35873.166780641	0.0307195659630348	0.106285195657935	0.289029584721297	0.772558737925593	0.871141036713163	protein_coding	RPL19
47	ENSG00000091513	42432.917450781	1.22246843167512	0.168908632400396	7.23745384887892	4.5718624262518e-13	1.31186630483511e-11	protein_coding	TF
48	ENSG00000161016	33044.6561875364	0.12444482757086	0.167975427689285	0.740851380959439	0.458783557373386	0.629944055282301	protein_coding	RPL8
49	ENSG00000137154	34343.5417554433	-0.229477400015014	0.122699646344922	-1.87023684950101	0.061450934651519	0.146475961720524	protein_coding	RPS6
50	ENSG00000231500	34716.3311921381	0.0962190039874877	0.136564143529402	0.704570039402562	0.481077848987859	0.649703332905473	protein_coding	RPS18
51	ENSG00000105372	32470.0956055632	0.0621779157985065	0.105917334006034	0.587041926442033	0.557175548799069	0.713429789134229	protein_coding	RPS19
52	ENSG00000103257	31600.9075505157	0.334520406594065	0.0952479573306292	3.5121005842977	0.000444579705185001	0.00242362818031739	protein_coding	SLC7A5
53	ENSG00000044574	33889.3217470169	1.47022284147137	0.051832862266741	28.3646855908775	5.51621414935205e-177	2.38217708039768e-173	protein_coding	HSPA5
54	ENSG00000198034	29693.355137662	-0.00398909123269698	0.081114682997599	-0.0491784111739062	0.960777115832717	0.9855589700949	protein_coding	RPS4X
55	ENSG00000132002	31735.0740663556	-2.82250266225932	0.0635975504928365	-44.3806819663164	0	0	protein_coding	DNAJB1
56	ENSG00000147403	31128.9879527594	0.0957672491775484	0.103875257707717	0.921944756536893	0.356557391990567	0.529866860740284	protein_coding	RPL10
57	ENSG00000137818	29587.0277765011	-0.141392011005727	0.107500240643054	-1.31527157669543	0.188418647076444	0.338706505092115	protein_coding	RPLP1
58	ENSG00000204388	31310.4167257278	-2.11126572356461	0.0938266527602065	-22.5017696086887	3.98828775983757e-112	1.03340524145151e-108	protein_coding	HSPA1B
59	ENSG00000178209	27826.8967344073	0.0421966042124664	0.106175157432707	0.397424456273685	0.69105448387203	0.81328385602434	protein_coding	PLEC
60	ENSG00000089009	27357.199921268	-0.0770370053005422	0.0795901039717472	-0.967921908079033	0.333083372017154	0.505833035537245	protein_coding	RPL6
61	ENSG00000149273	27686.7006875944	-0.0845594591535409	0.125176602311589	-0.675521284265694	0.49934463340884	0.666291824217057	protein_coding	RPS3
62	ENSG00000122566	26044.8357487267	-0.0722870983490113	0.0534449502483817	-1.35255244907259	0.176198652203075	0.322922851692876	protein_coding	HNRNPA2B1
63	ENSG00000197249	34181.8212287663	1.83365270510776	0.208377444875076	8.79966978291269	1.37219323914803e-18	7.40727062907598e-17	protein_coding	SERPINA1
64	ENSG00000162244	27535.3660160026	-0.0496717731549104	0.0984631755373175	-0.50447055849915	0.613930746192318	0.755308844052474	protein_coding	RPL29
65	ENSG00000122406	27374.422458799	-0.154448478822051	0.0989789009196817	-1.56041820415223	0.11866108568017	0.241260780842663	protein_coding	RPL5
66	ENSG00000145192	33410.0918984149	1.8926055215841	0.226173204618994	8.36794758588817	5.86304606593525e-17	2.68589371777645e-15	protein_coding	AHSG
67	ENSG00000105193	25303.1244747574	0.0106617347563311	0.107385388560321	0.0992847807254721	0.920912161929726	0.963060702577436	protein_coding	RPS16
68	ENSG00000181163	26093.9438401397	-0.14696434253626	0.103799188597244	-1.41585251794697	0.156818689390862	0.296506790776899	protein_coding	NPM1
69	ENSG00000166598	26557.1715836864	0.626761863656994	0.0622098421087466	10.0749630992693	7.12875480465689e-24	6.32579334737892e-22	protein_coding	HSP90B1
70	ENSG00000063177	25260.471096668	-0.0680657084215001	0.116994131608691	-0.581787372456924	0.560709910702883	0.715798122689186	protein_coding	RPL18
71	ENSG00000188846	26967.1604160521	-0.154567896014804	0.115000686507592	-1.34406063745193	0.178928779393603	0.326692116381675	protein_coding	RPL14
72	ENSG00000100867	32379.6735731935	1.8199251347573	0.0932054683303741	19.5259480732014	6.60790948284023e-85	1.0071620153522e-81	protein_coding	DHRS2
73	ENSG00000125691	26323.600246824	-0.0883646323161744	0.092596111628504	-0.954301760215307	0.339930917305618	0.513074503309016	protein_coding	RPL23
74	ENSG00000118137	31577.7426387942	2.04248817372769	0.322774370069679	6.32791312794374	2.48498966983821e-10	5.02250915250998e-09	protein_coding	APOA1
75	ENSG00000065978	23864.9478576595	-0.306599178227268	0.160914514077503	-1.90535440500785	0.056734017826635	0.137502117286123	protein_coding	YBX1
76	ENSG00000133112	27384.5863139527	-0.241917577182529	0.106439652648542	-2.27281441796252	0.0230373658177146	0.0673592555994852	protein_coding	TPT1
77	ENSG00000174748	24561.6779216175	-0.0701995493297228	0.0808528421959305	-0.868238486404824	0.385263789282307	0.558684242449847	protein_coding	RPL15
78	ENSG00000167996	22881.3150677518	-0.179240251236688	0.192021447257749	-0.933438705917548	0.350593503724085	0.523967980440392	protein_coding	FTH1
79	ENSG00000134333	23283.0398895288	0.166167416640626	0.0946299320311773	1.75597100276771	0.0790933599425411	0.178269663315169	protein_coding	LDHA
80	ENSG00000175899	30165.5233608967	1.75925871851228	0.207238734004931	8.48904393746401	2.08343949199276e-17	1.00904674162662e-15	protein_coding	A2M
81	ENSG00000127022	22884.1336299934	0.0598456289898863	0.0823452829034317	0.726764507689757	0.467370228841132	0.637195044194658	protein_coding	CANX
82	ENSG00000170421	23025.7879192426	0.200083376314823	0.115562247228528	1.73139049398332	0.0833821409262102	0.185357564223792	protein_coding	KRT8
83	ENSG00000125730	28794.5680775721	1.39468670340542	0.151378837182881	9.21322114345814	3.16482112226646e-20	1.98556126147812e-18	protein_coding	C3
84	ENSG00000120694	25523.0349706005	-1.19455957419446	0.0768040814894026	-15.5533345497958	1.51033102033637e-54	8.15295563915328e-52	protein_coding	HSPH1
85	ENSG00000130702	21881.5170527443	0.364504006456706	0.121663009045141	2.9960134088206	0.00273534405419783	0.0116113204109305	protein_coding	LAMA5
86	ENSG00000168028	22511.3973201456	0.152320145916412	0.0904524794105929	1.68397977489354	0.0921855775061119	0.199884560565763	protein_coding	RPSA
87	ENSG00000187514	21200.7861039191	0.218295189422043	0.0790591373029207	2.761163312289	0.00575958678586955	0.0218182241533137	protein_coding	PTMA
88	ENSG00000100345	20939.4415737087	-0.24106632147363	0.0661421645288696	-3.64466937528798	0.000267735765940813	0.00155999582444174	protein_coding	MYH9
89	ENSG00000169710	21645.5332558029	0.398911171714457	0.0934232065112187	4.26993663150016	1.9552851288607e-05	0.000154370605328245	protein_coding	FASN
90	ENSG00000105640	22330.544019162	0.000219477536576081	0.11618333482597	0.00188906211811561	0.998492747398011	1	protein_coding	RPL18A
91	ENSG00000196262	20401.0755504246	0.202062353435847	0.080982211679065	2.49514491202866	0.0125905699878753	0.041410797024097	protein_coding	PPIA
92	ENSG00000124942	19631.6087580744	-0.456324237006467	0.0689822543133318	-6.61509603518823	3.71310613391395e-11	8.38386629798177e-10	protein_coding	AHNAK
93	ENSG00000171863	23017.5800226808	-0.155830354516704	0.0941519354758354	-1.65509454191411	0.0979053218753791	0.209033025305945	protein_coding	RPS7
94	ENSG00000169045	20652.628279462	0.0605140264954042	0.0657959417274476	0.91972278086811	0.357717644825244	0.530799558759988	protein_coding	HNRNPH1
95	ENSG00000166441	21711.0171144975	-0.0141483939834043	0.131825053231228	-0.10732704927179	0.91452952626236	0.959639353459848	protein_coding	RPL27A
96	ENSG00000185624	21667.6511494435	-0.118648162583307	0.056371044984293	-2.10477138779966	0.0353112129212653	0.0952972438290705	protein_coding	P4HB
97	ENSG00000172270	20610.0272652311	-0.161096631633741	0.0945493780931333	-1.70383597314683	0.0884117353368736	0.19369009110598	protein_coding	BSG
98	ENSG00000115053	20765.84710154	0.0380967418041913	0.0661589649561756	0.575836424125241	0.56472575113943	0.718693955686334	protein_coding	NCL
99	ENSG00000142534	20601.463746006	0.0794819420290852	0.165575172416918	0.480035387364416	0.63120223052786	0.768502397192324	protein_coding	RPS11
100	ENSG00000100201	18341.3230635087	0.334399312917731	0.0563388983692883	5.93549612429093	2.92958245322859e-09	4.9387385130518e-08	protein_coding	DDX17
101	ENSG00000197958	20673.4041909181	-0.0746228535873169	0.118313553328027	-0.630721092286219	0.528222905286835	0.691378283164349	protein_coding	RPL12
102	ENSG00000070756	20510.0085663606	-0.049775056544562	0.0873658129408665	-0.569731510176094	0.568859814879877	0.721772783809922	protein_coding	PABPC1
103	ENSG00000138326	20688.2540562203	0.0265949306911042	0.11783512935227	0.225696113181989	0.821437781327252	0.901876031863153	protein_coding	RPS24
104	ENSG00000163931	18849.0545159846	0.000746043679874357	0.0833547763182103	0.00895022112501753	0.992858852090715	1	protein_coding	TKT
105	ENSG00000134294	21289.0978556386	-0.756927900944302	0.06884764632609	-10.9942451388852	4.0730723522537e-28	5.04963529757156e-26	protein_coding	SLC38A2
106	ENSG00000114270	18172.4011459864	0.794577310348249	0.128686650593928	6.17451232650034	6.63680036416205e-10	1.26074878471996e-08	protein_coding	COL7A1
107	ENSG00000153187	17870.3674412058	0.112254948080523	0.0560271509663686	2.0035812306056	0.0451149381058811	0.115351604624185	protein_coding	HNRNPU
108	ENSG00000105220	17084.8952320034	-0.174857914809171	0.0632167893209688	-2.76600435876884	0.00567477762959823	0.0215599945983167	protein_coding	GPI
109	ENSG00000131051	21184.8927169085	0.41128891013405	0.0867670059815196	4.74015330460578	2.13556574708441e-06	2.12335549012679e-05	protein_coding	RBM39
110	ENSG00000158874	22928.5581116971	1.22788401932286	0.266281569758914	4.61122420314167	4.00304501808055e-06	3.75535479592632e-05	protein_coding	APOA2
111	ENSG00000197756	19078.1655772922	0.204865318346789	0.128356277689581	1.59606777350024	0.110473662760157	0.228797304434373	protein_coding	RPL37A
112	ENSG00000102144	16705.5505251455	0.247504434596897	0.0616732709598167	4.01315563038903	5.99123836816522e-05	0.000418546717059932	protein_coding	PGK1
113	ENSG00000099194	17868.487435832	-0.180196743485244	0.0569459902660029	-3.16434471757396	0.00155432579126811	0.00715293267848576	protein_coding	SCD
114	ENSG00000164587	17890.3968055717	0.0566528967066241	0.138437674299915	0.409230341329557	0.682370629953128	0.806353144192798	protein_coding	RPS14
115	ENSG00000251562	16746.8872590059	0.88967840362301	0.248853573457403	3.57510800935032	0.000350083338792899	0.00196768099597892	lncRNA	MALAT1
116	ENSG00000142676	17659.6704174206	0.0645422032299866	0.116491790092131	0.554049372740702	0.579545056730238	0.730012710617066	protein_coding	RPL11
117	ENSG00000115268	16990.6808945273	0.0570208586439514	0.0908452018462267	0.627670559205431	0.530219775528084	0.69305980949948	protein_coding	RPS15
118	ENSG00000145592	16810.4409335766	0.163078605808469	0.169588991441952	0.961610800452745	0.336245144142355	0.509155160267403	protein_coding	RPL37
119	ENSG00000173110	18176.1086890022	-1.44008596521951	0.102720365281989	-14.0194786230186	1.18481884648219e-44	4.09331215082667e-42	protein_coding	HSPA6
120	ENSG00000167615	15843.9579020878	0.25721594296534	0.089729095439461	2.86658348337947	0.00414928706268226	0.0165872254152729	protein_coding	LENG8
121	ENSG00000221978	17209.151477011	0.00232843349245129	0.0563720274094738	0.0413047676206157	0.967052932304127	0.988662658780066	protein_coding	CCNL2
122	ENSG00000147180	13824.0226222593	0.240432507667772	0.0848351922293054	2.83411284102351	0.00459531024123303	0.0180782381275903	protein_coding	ZNF711
123	ENSG00000145425	17065.9104338581	-0.252652467860168	0.109372771765651	-2.31001248099955	0.0208874631466088	0.0622073628528784	protein_coding	RPS3A
124	ENSG00000071082	17371.3160485595	0.07834130647901	0.136498648892063	0.573934666129618	0.566012013439301	0.71962400786191	protein_coding	RPL31
125	ENSG00000144713	16322.3748808995	0.0852226695213831	0.124270035291323	0.685786153690209	0.492847968993072	0.66040149581525	protein_coding	RPL32
126	ENSG00000106211	16660.2337099818	-0.0490842243189312	0.133085167676064	-0.368818142367336	0.712263280908625	0.82841706393272	protein_coding	HSPB1
127	ENSG00000108107	16595.5532392609	-0.0524590594101897	0.119685532351868	-0.438307441002673	0.66116343262419	0.790814093280034	protein_coding	RPL28
128	ENSG00000147604	15643.8521842886	-0.372347928950898	0.0967252992145895	-3.84954021310213	0.000118339754884726	0.000767726937610951	protein_coding	RPL7
129	ENSG00000128272	15419.6749036553	-0.0363478412723778	0.0794461256156044	-0.457515592997508	0.647300497135809	0.78056260309598	protein_coding	ATF4
130	ENSG00000106927	19533.3042467988	2.17733418206809	0.294717944972987	7.38785750649712	1.49213520836364e-13	4.55391229492466e-12	protein_coding	AMBP
131	ENSG00000120885	16030.3682953081	0.338524434554423	0.065658578091248	5.15582951071472	2.52510569235907e-07	3.04157761317118e-06	protein_coding	CLU
132	ENSG00000136942	15289.3712874472	0.296623589116475	0.153308675643821	1.93481280736921	0.0530132708847727	0.130697132435333	protein_coding	RPL35
133	ENSG00000196230	14169.3814951274	-0.0292398445361711	0.0592604940085109	-0.493412095619246	0.621721437530445	0.76157935008037	protein_coding	TUBB
134	ENSG00000089597	14300.7947215552	-0.10840366161269	0.0599003475237892	-1.80973343384424	0.0703371350972452	0.162840020327441	protein_coding	GANAB
135	ENSG00000092199	15379.088744257	0.0262562757394416	0.0608081104995269	0.431789041358979	0.665894744983159	0.793907823920242	protein_coding	HNRNPC
136	ENSG00000179218	14666.3732429347	0.172771328758708	0.085848919280157	2.01250441132393	0.0441667921365392	0.113543580816536	protein_coding	CALR
137	ENSG00000147257	18311.4524901079	0.141620785055641	0.102040038578326	1.38789427198161	0.165169242328276	0.307847808802184	protein_coding	GPC3
138	ENSG00000170889	14996.5431648658	0.0446535810443263	0.112637801906722	0.39643512469557	0.691784058399531	0.813654867779857	protein_coding	RPS9
139	ENSG00000110321	14480.4186310859	-0.397963988262809	0.0670597568535311	-5.93446810628951	2.94799628879311e-09	4.96654953439001e-08	protein_coding	EIF4G2
140	ENSG00000129351	14305.3126641438	0.183308140737486	0.0521221166055028	3.5168974837475	0.000436622380559555	0.00238577024518739	protein_coding	ILF3
141	ENSG00000177606	13629.697785212	-1.42475827041078	0.0988597296921868	-14.4119175203792	4.35450656835704e-47	1.7358403029646e-44	protein_coding	JUN
142	ENSG00000130203	18088.1068604666	-0.114509649254092	0.157254278005212	-0.728181456852299	0.46650251541994	0.6363541288258	protein_coding	APOE
143	ENSG00000116560	13902.4963527979	0.203942436988638	0.0512462100224287	3.97965892305753	6.90142119117931e-05	0.000474960755603312	protein_coding	SFPQ
144	ENSG00000111669	13189.6288118991	0.100131559203147	0.0716779698599001	1.3969642192554	0.162424331156972	0.304373822565148	protein_coding	TPI1
145	ENSG00000115677	14507.1805153898	-0.0909581476235437	0.0568203741653625	-1.60080163074659	0.109420862312837	0.227179804758648	protein_coding	HDLBP
146	ENSG00000115524	15280.9197063649	0.0709509607167192	0.0942884296100479	0.752488518582329	0.451757331883166	0.623494419219384	protein_coding	SF3B1
147	ENSG00000261409	11669.5739495109	0.830971325843505	0.119364856433364	6.96160788588056	3.36410780803754e-12	8.69066773819149e-11	NA	NA
148	ENSG00000108654	14132.6512426891	-0.0501415563305006	0.0496720970775643	-1.00945116636012	0.312758310323338	0.484762087283752	protein_coding	DDX5
149	ENSG00000130402	13474.1863829129	0.190142397484862	0.0569259633253837	3.3401700450465	0.000837271069446965	0.00419217984163098	protein_coding	ACTN4
150	ENSG00000151655	17747.9448563067	0.395760823282135	0.171614050983667	2.30610967466645	0.0211045048616036	0.0627180669192581	protein_coding	ITIH2
151	ENSG00000196739	16761.525790058	0.22797477523185	0.0893064070263991	2.55272586617957	0.0106883583538363	0.0363017503350703	protein_coding	COL27A1
152	ENSG00000188157	13172.6952053157	0.448963947532455	0.118470422884484	3.78967118206562	0.00015084683005965	0.000947307855956276	protein_coding	AGRN
153	ENSG00000109971	13599.7824651061	-1.63581690437085	0.0887173171559204	-18.4385298926015	6.44703857869581e-76	6.96038402552446e-73	protein_coding	HSPA8
154	ENSG00000108953	12740.8517253762	-0.212806367109503	0.0832235465087175	-2.55704516374115	0.0105565510530644	0.035943599781334	protein_coding	YWHAE
155	ENSG00000196531	13644.1390040316	-0.317183671612598	0.089316361594766	-3.55123816005493	0.000383423292414442	0.00213240629528882	protein_coding	NACA
156	ENSG00000125844	16261.389844496	0.414307735919874	0.0906728028901324	4.56926137401849	4.89446080875522e-06	4.49558220544688e-05	protein_coding	RRBP1
157	ENSG00000142864	12709.0182802232	-0.158565271687695	0.0684682153935165	-2.3158960807778	0.0205639433751907	0.0614739025403322	protein_coding	SERBP1
158	ENSG00000163682	13278.9735805697	-0.0449033312826861	0.129018139344397	-0.348038899885406	0.727810969694848	0.840537976277555	protein_coding	RPL9
159	ENSG00000132507	12682.644355494	0.00317154844828377	0.0800318537850214	0.03962857660155	0.968389244494785	0.989263940999262	protein_coding	EIF5A
160	ENSG00000127481	13061.5661934742	-0.124636088093486	0.0753781166574846	-1.65347840487748	0.098233537571935	0.209509358138646	protein_coding	UBR4
161	ENSG00000176788	11669.8495094633	-0.349634929680053	0.0635846697559192	-5.49872997724432	3.82536393071133e-08	5.34046362115632e-07	protein_coding	BASP1
162	ENSG00000160789	12532.9864572832	0.154585517305631	0.115083248002113	1.34324951710429	0.179191192662526	0.326916117492274	protein_coding	LMNA
163	ENSG00000204469	12219.3061292002	-0.113086046676833	0.0846806139820624	-1.33544197850039	0.181731733285788	0.330134608155889	protein_coding	PRRC2A
164	ENSG00000083845	12858.9994658434	0.0274941816316459	0.0969908016861425	0.283472052541804	0.776815002254302	0.87349969723609	protein_coding	RPS5
165	ENSG00000142798	12146.5957974781	0.386726905385837	0.0781670058873804	4.9474442700673	7.51942224570598e-07	8.24178298682266e-06	protein_coding	HSPG2
166	ENSG00000165119	12500.5186377756	-0.236004579783682	0.0640874502855375	-3.68253969743185	0.000230921894785147	0.00137171417143006	protein_coding	HNRNPK
167	ENSG00000063046	12340.2939766635	-0.206997283502443	0.0723717631218871	-2.86019401176978	0.00423381906489601	0.016872114086515	protein_coding	EIF4B
168	ENSG00000174231	11757.6499829411	-0.3153185244556	0.0431049825320985	-7.31512938720705	2.57133509514947e-13	7.71132681139096e-12	protein_coding	PRPF8
169	ENSG00000108848	12469.4400134511	-0.0533346322377336	0.0779949544461232	-0.683821570465506	0.494087843934239	0.6614106901498	protein_coding	LUC7L3
170	ENSG00000150753	11739.0503964699	-0.308580768952408	0.0695538615964795	-4.43657277783735	9.14024419844117e-06	7.84335446539769e-05	protein_coding	CCT5
171	ENSG00000167004	12810.7694047318	-0.0280153608738975	0.074294965484222	-0.377082897761721	0.706112000310949	0.823957414915934	protein_coding	PDIA3
172	ENSG00000114867	12145.6787547451	0.0603367655286354	0.0802988987122945	0.751402154901501	0.452410666257388	0.623997273149962	protein_coding	EIF4G1
173	ENSG00000197102	11804.4321193079	-0.606523805771264	0.0493864331294009	-12.2811826515608	1.14314849364556e-34	2.27847081683463e-32	protein_coding	DYNC1H1
174	ENSG00000119335	12017.6799796835	-0.119425663888027	0.0618925414169921	-1.92956471254611	0.0536607946403091	0.13195676744422	protein_coding	SET
175	ENSG00000089280	12230.9712015369	0.17345068830084	0.0561533984731216	3.08887249956677	0.00200917644655515	0.00892963480389202	protein_coding	FUS
176	ENSG00000011304	12127.6857029265	0.128479803523166	0.0900711924085594	1.42642503210557	0.15374569236047	0.292296179818926	protein_coding	PTBP1
177	ENSG00000166165	10744.2671791268	0.141876931158926	0.123768361318491	1.14631016883093	0.251666836867711	0.416966520242934	protein_coding	CKB
178	ENSG00000253729	11429.0807265822	-0.340530931966908	0.0857646729893917	-3.97052679264606	7.17138905761941e-05	0.000492218161165172	protein_coding	PRKDC
179	ENSG00000173812	12646.1691422836	0.120767879406912	0.0748417817607763	1.61364249441487	0.106604993911521	0.222689616030428	protein_coding	EIF1
180	ENSG00000149257	12174.3905360826	0.55204462344962	0.088023483304113	6.27156075546745	3.5744676877333e-10	7.05930123908976e-09	protein_coding	SERPINH1
181	ENSG00000187109	11975.2159902158	-0.296883438896458	0.0891426245746971	-3.330431881638	0.000867113768140755	0.00432239031286939	protein_coding	NAP1L1
182	ENSG00000130726	11563.4791707543	-0.106726912495101	0.0772973527788853	-1.38073179298133	0.167361442031053	0.310793544360826	protein_coding	TRIM28
183	ENSG00000104852	11436.0029610514	0.269426878114212	0.180237284790987	1.49484541129575	0.134954791673231	0.265533723672646	protein_coding	SNRNP70
184	ENSG00000113013	12354.2937430542	-0.396009026860198	0.0558869370685723	-7.08589605428369	1.38147477249292e-12	3.73647106785637e-11	protein_coding	HSPA9
185	ENSG00000120438	12455.4119168186	-0.729924394819573	0.054403003719166	-13.4169870212961	4.80869405011355e-41	1.41588717650559e-38	protein_coding	TCP1
186	ENSG00000182718	11171.8758256987	-0.0528095419831896	0.0611780491743261	-0.863210623678264	0.388021673697127	0.561616613480442	protein_coding	ANXA2
187	ENSG00000143947	12521.8302983565	0.15890493909712	0.0958761153183396	1.65739859786251	0.0974389147149445	0.208225956220942	protein_coding	RPS27A
188	ENSG00000100941	13314.6583350541	0.446363379406077	0.0515510030830167	8.65867495705684	4.77279653920239e-18	2.45860698066149e-16	protein_coding	PNN
189	ENSG00000131469	11881.6105587549	0.112326058452829	0.137617481723583	0.816219400660491	0.414374662701913	0.58744520768853	protein_coding	RPL27
190	ENSG00000177600	12849.6473818877	0.0608693025744226	0.119319824485463	0.510135703240482	0.609956393599061	0.752384086191815	protein_coding	RPLP2
191	ENSG00000147140	11203.8591154025	0.170401002465865	0.0516231750534022	3.30086249614812	0.000963881091657036	0.00474181184088199	protein_coding	NONO
192	ENSG00000198755	11859.7957918518	0.235920336892344	0.0841053185252934	2.80505847940395	0.00503074515145345	0.0195400446138975	protein_coding	RPL10A
193	ENSG00000204256	11315.6064996062	-0.373899894521161	0.0485483714696015	-7.70159499078723	1.34378224793052e-14	4.75665871941634e-13	protein_coding	BRD2
194	ENSG00000132475	11599.0334353585	0.0108795654784479	0.0603104003308845	0.180392857927632	0.856844160900705	0.924146230981442	protein_coding	H3-3B
195	ENSG00000112306	12253.3293644436	-0.0730076108740782	0.139633504431231	-0.522851669242709	0.601077479949268	0.745390102189833	protein_coding	RPS12
196	ENSG00000004478	11396.3119593058	-0.942845120371024	0.0658662717461296	-14.3145360345438	1.77545073427849e-46	6.76525058468969e-44	protein_coding	FKBP4
197	ENSG00000145741	11877.3962917643	-0.118957041759075	0.0847118944077538	-1.40425429735387	0.160243138344672	0.301179454348527	protein_coding	BTF3
198	ENSG00000110955	11024.5908870954	-0.246176692864431	0.0594965454512926	-4.13766364075652	3.50860206669738e-05	0.000261239621121252	protein_coding	ATP5F1B
199	ENSG00000163399	11792.3763837552	-0.150784013757736	0.0578058227632487	-2.60845718562456	0.0090951388656887	0.0318939157056246	protein_coding	ATP1A1
200	ENSG00000196576	10889.6196619221	-0.0791944727900664	0.06392398146698	-1.23888517224126	0.21538802563499	0.373430520724538	protein_coding	PLXNB2
201	ENSG00000034510	11508.231850881	0.0221913665168542	0.166470022602024	0.133305481491443	0.893951792689815	0.946982211790098	protein_coding	TMSB10
202	ENSG00000086758	10729.5852874214	-0.514100363761707	0.0628410562017958	-8.18096312879947	2.8158406470193e-16	1.18636173991735e-14	protein_coding	HUWE1
203	ENSG00000135744	14396.4659951979	1.05891243210924	0.321780708024668	3.29078905509793	0.000999068004349053	0.00489169521177028	protein_coding	AGT
204	ENSG00000242265	12747.3807639756	-0.315654781619342	0.0850568642324558	-3.71110297173282	0.00020635813332588	0.0012434757192109	protein_coding	PEG10
205	ENSG00000182944	11385.1902625471	-0.0630683460942532	0.0456047488086197	-1.38293374575791	0.166685181906814	0.309957203192889	protein_coding	EWSR1
206	ENSG00000060138	10672.848786571	-0.0297891671127301	0.0720839392439472	-0.41325664808519	0.679418588355072	0.804295277908821	protein_coding	YBX3
207	ENSG00000168003	10907.1666373888	-0.321904374171074	0.080169621529905	-4.01529117922799	5.93724474805079e-05	0.000415446796291504	protein_coding	SLC3A2
208	ENSG00000166710	10449.2570613403	-0.220753943141976	0.0807132116354884	-2.73504100095694	0.00623725064459316	0.0233107459183692	protein_coding	B2M
209	ENSG00000158710	9693.94554084331	-0.0650901227529257	0.120237084221716	-0.541348147073329	0.588267640293548	0.736499943353601	protein_coding	TAGLN2
210	ENSG00000163468	10843.0748723778	-0.195243960783898	0.07958283681733	-2.45334256219152	0.0141535480664289	0.0455794909208598	protein_coding	CCT3
211	ENSG00000108518	10630.6539214596	0.0428211515313048	0.0923260271546074	0.463803684085716	0.642788403623467	0.777303884178264	protein_coding	PFN1
212	ENSG00000072778	10997.1679931419	0.263148662383775	0.0847829728145358	3.10379140584533	0.00191057981804886	0.00856428235640362	protein_coding	ACADVL
213	ENSG00000197694	10207.5739345427	-0.108777353499615	0.0371002807121627	-2.93198195300863	0.0033680631839922	0.0138856756456464	protein_coding	SPTAN1
214	ENSG00000169100	11215.2298128271	-0.110040380068099	0.130585866222876	-0.842666846351418	0.39941479411497	0.572763371806363	protein_coding	SLC25A6
215	ENSG00000188229	10285.8128114014	0.347643765769926	0.0950730129983585	3.65659775372774	0.000255584970937229	0.00149761695657045	protein_coding	TUBB4B
216	ENSG00000111057	11202.7901229686	0.0200267424104567	0.0911022188395111	0.219827164097249	0.826005763162439	0.904975024478176	protein_coding	KRT18
217	ENSG00000103335	10556.5727397308	0.803632206439207	0.0834487982059028	9.63024301987325	5.95883838341115e-22	4.43676613082087e-20	protein_coding	PIEZO1
218	ENSG00000120738	9766.45399262768	1.2500214979659	0.0568450271163654	21.9899885949043	3.59078088807176e-107	7.75339363256896e-104	protein_coding	EGR1
219	ENSG00000142192	9911.71822160653	-0.19986418537097	0.0577610426858255	-3.46019005332147	0.000539794258196059	0.00286317482581742	protein_coding	APP
220	ENSG00000146678	13317.2361959611	2.96398116033357	0.495417583446589	5.98279362575979	2.1934261011152e-09	3.7889242470664e-08	protein_coding	IGFBP1
221	ENSG00000170144	10551.6117410543	-0.16677034524607	0.0489373797075585	-3.40783152352377	0.000654813108733695	0.00338659929349277	protein_coding	HNRNPA3
222	ENSG00000130255	10130.8451058962	0.273918935391272	0.218763461621286	1.25212379325698	0.210524759011081	0.367333806783576	protein_coding	RPL36
223	ENSG00000166147	9559.76160927549	-0.527697999171818	0.0895174682606983	-5.8949164830603	3.74870935164937e-09	6.21848962935895e-08	protein_coding	FBN1
224	ENSG00000136068	10604.4673603916	-0.11691799112113	0.0571275446423804	-2.04661327303737	0.0406960705888572	0.106405235623398	protein_coding	FLNB
225	ENSG00000145495	9951.76430232069	0.467784923487144	0.0801249501065226	5.83819300811101	5.27700061576164e-09	8.52977934840923e-08	protein_coding	MARCHF6
226	ENSG00000104419	9847.16358703841	0.584517111495686	0.066641528340767	8.77106402042277	1.76985775703154e-18	9.47495544265379e-17	protein_coding	NDRG1
227	ENSG00000143761	10182.3957487504	0.0452422050372764	0.0694619773291358	0.651323310635149	0.514837803861547	0.679743303737913	protein_coding	ARF1
228	ENSG00000155506	10066.9981284664	0.315462690958749	0.0463102162347288	6.81194597234851	9.62872712187291e-12	2.36259420885274e-10	protein_coding	LARP1
229	ENSG00000115306	11225.6639489214	-0.133670820443625	0.06706553460071	-1.99313732812934	0.0462464114865395	0.117502526772673	protein_coding	SPTBN1
230	ENSG00000100813	11120.3214268319	-0.169241186136065	0.0693287355687076	-2.44114052777351	0.014640956273704	0.0467828114450542	protein_coding	ACIN1
231	ENSG00000143878	11183.4007194022	-0.416551446707814	0.0621182405566933	-6.70578308359589	2.00329122432628e-11	4.71455757615969e-10	protein_coding	RHOB
232	ENSG00000108424	9924.4438753473	-0.154956318120346	0.0541039518621186	-2.86404805540351	0.00418264551149478	0.0166938582637618	protein_coding	KPNB1
233	ENSG00000168488	10458.7540888067	0.110989113408784	0.0760863048404198	1.45872655587057	0.144640383959893	0.279351296122898	protein_coding	ATXN2L
234	ENSG00000198918	10252.5049748754	0.27502001248322	0.200205742234283	1.37368693531971	0.169538894554537	0.313892268438915	protein_coding	RPL39
235	ENSG00000147162	10467.2240875997	0.692644638183904	0.0865524561640687	8.00259945103034	1.21819710951194e-15	4.77529581007017e-14	protein_coding	OGT
236	ENSG00000114391	10571.1855721404	0.0480801650821106	0.109176752099887	0.440388307559483	0.659655891927726	0.789740046007453	protein_coding	RPL24
237	ENSG00000128422	9266.57846439622	0.374653959345133	0.232561519584467	1.61098861073213	0.107182204853093	0.223570931407865	protein_coding	KRT17
238	ENSG00000008988	10716.35472332	-0.0744030070832234	0.0852096392186093	-0.873175943068354	0.382567185216536	0.556299362261948	protein_coding	RPS20
239	ENSG00000139644	9874.40894140841	-0.0724547425474494	0.0525424871499828	-1.37897435918149	0.16790265965679	0.311597608821593	protein_coding	TMBIM6
240	ENSG00000088247	9917.80091297508	-0.0310316057234818	0.10911557076303	-0.284392094606498	0.776109916596953	0.8731615669725	protein_coding	KHSRP
241	ENSG00000130175	9928.92359554673	-0.117561939685869	0.121163630017454	-0.970274162873246	0.331909852359834	0.504583207257432	protein_coding	PRKCSH
242	ENSG00000108679	9972.03936837477	0.169572201411762	0.0727385422933732	2.33125652598088	0.019739837125859	0.0594673781848776	protein_coding	LGALS3BP
243	ENSG00000215301	9440.33126611489	-0.00285754151579101	0.0871097919094412	-0.0328039070367851	0.973830962526296	0.991704687549868	protein_coding	DDX3X
244	ENSG00000196352	9342.54829903027	-0.428776030150834	0.073045349515698	-5.86999765205706	4.35801311003436e-09	7.13783044842606e-08	protein_coding	CD55
245	ENSG00000101361	10310.5974599936	0.0772364109695033	0.0438801882425729	1.76016589861773	0.0783796821188917	0.177046111357563	protein_coding	NOP56
246	ENSG00000137309	9619.05156966302	0.0522717818862719	0.127308239593668	0.410592292008033	0.681371516626015	0.805613386598068	protein_coding	HMGA1
247	ENSG00000167460	9359.49187293234	-0.35273222803508	0.0581329606259261	-6.0676804387246	1.29770786140908e-09	2.33506308312296e-08	protein_coding	TPM4
248	ENSG00000113407	9366.22331884147	-0.403639311552372	0.0739665417863549	-5.45705263223261	4.84102893364038e-08	6.63682014283364e-07	protein_coding	TARS1
249	ENSG00000159335	9368.72991000886	-0.0372669019035838	0.198300858427726	-0.18793111738932	0.850930649173478	0.921065421118473	protein_coding	PTMS
250	ENSG00000112715	10233.2710073478	0.10789503806432	0.0596386093456654	1.80914745075561	0.0704280989543497	0.163006920232796	protein_coding	VEGFA
251	ENSG00000111371	9093.7045114606	0.0374545381180064	0.0580336809173718	0.645393115272735	0.518672463843562	0.683430192545129	protein_coding	SLC38A1
252	ENSG00000132182	8964.49373707083	-0.22945842250757	0.0625747884305868	-3.66694683693745	0.000245463802999242	0.00144517441479513	protein_coding	NUP210
253	ENSG00000198242	9200.17071060953	0.157752775670008	0.245675605045907	0.642118193381595	0.520796443941398	0.6849572694621	protein_coding	RPL23A
254	ENSG00000109475	10437.3958813103	0.0532645775489565	0.0937852579247322	0.567941899692852	0.570074419912234	0.722618452319724	protein_coding	RPL34
255	ENSG00000172757	9298.68410002559	-0.0946606459972221	0.138671234473664	-0.682626403064147	0.494842945788873	0.661945047410195	protein_coding	CFL1
256	ENSG00000143384	9726.81754096496	-0.232253916758881	0.0434280079644347	-5.34802141855287	8.89209445844689e-08	1.16072070283535e-06	protein_coding	MCL1
257	ENSG00000229117	9454.89236695778	0.283950164223035	0.201619034027359	1.40834998834735	0.159027460380886	0.299459340547175	protein_coding	RPL41
258	ENSG00000144028	9376.86358189098	0.187371739030693	0.0414776749767485	4.51741181577149	6.26000847051722e-06	5.58742953770485e-05	protein_coding	SNRNP200
259	ENSG00000083444	9058.06276936479	-0.092758968755105	0.0730457352613786	-1.26987521479778	0.20412908311897	0.358759321216553	protein_coding	PLOD1
260	ENSG00000168439	9953.06128133583	-0.809726074296724	0.0568537239047868	-14.2422697878643	5.00738425953073e-46	1.85351905069573e-43	protein_coding	STIP1
261	ENSG00000143321	8862.85025936716	0.111951494276069	0.0749155660322869	1.49436893032111	0.135079217672588	0.265738183062367	protein_coding	HDGF
262	ENSG00000175265	8869.51073889557	-0.128457354227289	0.0662094123645994	-1.94016756288222	0.0523593292168234	0.129458717742354	protein_coding	GOLGA8A
263	ENSG00000171560	11688.7330879874	1.97377286252698	0.545694403988111	3.61699304244649	0.000298045311962327	0.00171044342818513	protein_coding	FGA
264	ENSG00000130635	8574.31594517144	0.249162306962878	0.0885039869101435	2.81526647173361	0.00487368038003649	0.0190203458129609	protein_coding	COL5A1
265	ENSG00000026025	8051.34997955114	-0.259582248274072	0.0947680320750121	-2.73913304508216	0.00616014392730865	0.023072490503107	protein_coding	VIM
266	ENSG00000198431	8942.80376474042	-0.279196414253905	0.0774667068133644	-3.60408265355277	0.000313257364824988	0.00178823784533603	protein_coding	TXNRD1
267	ENSG00000089220	10166.0980692317	-0.039601423213168	0.0717680977385128	-0.551797030450157	0.581087422049839	0.731149234824134	protein_coding	PEBP1
268	ENSG00000106263	9090.61449498802	0.157177613732576	0.0743514752143725	2.11398110500695	0.0345168811773588	0.0935823907279004	protein_coding	EIF3B
269	ENSG00000164924	8698.08136829962	-0.347105958713288	0.0800383521447721	-4.33674544030402	1.44607935233364e-05	0.000117976580914096	protein_coding	YWHAZ
270	ENSG00000104904	9118.95431432799	-0.39230448836519	0.0780126012863183	-5.0287323060203	4.93733098723595e-07	5.63821873998549e-06	protein_coding	OAZ1
271	ENSG00000091583	11546.5534566925	1.62057406205622	0.344533536788874	4.70367580805141	2.55518869475092e-06	2.50686853788978e-05	protein_coding	APOH
272	ENSG00000130985	8706.34145937396	-0.231409240145688	0.0492968593971054	-4.6941984332429	2.67654130272631e-06	2.61015663134894e-05	protein_coding	UBA1
273	ENSG00000156976	9226.43148742463	0.38309490843412	0.0533408965850523	7.1820110451888	6.86933703784665e-13	1.93679425449015e-11	protein_coding	EIF4A2
274	ENSG00000086062	8382.22436765089	-0.386172043057464	0.0615737394692159	-6.27170034476358	3.57126389940258e-10	7.05835384419682e-09	protein_coding	B4GALT1
275	ENSG00000135480	8393.36981886146	-0.406233653521309	0.420791978547468	-0.965402560485082	0.334343219501086	0.507187439793999	protein_coding	KRT7
276	ENSG00000118181	9510.03753815257	-0.00524963652479329	0.178499307613416	-0.0294098425085361	0.976537723014634	0.99332897346336	protein_coding	RPS25
277	ENSG00000132341	8683.848542921	-0.129138079152767	0.0705331964743512	-1.83088369176246	0.0671179049845057	0.156886967618721	protein_coding	RAN
278	ENSG00000168385	9018.02847194307	-0.246720167338747	0.0769243596207956	-3.20730869330564	0.00133983140587454	0.0062948996477997	protein_coding	SEPTIN2
279	ENSG00000197746	8554.14688200617	0.0280030941608282	0.0968942521101964	0.289006763053197	0.772576202130196	0.871141036713163	protein_coding	PSAP
280	ENSG00000150093	8420.14153720276	-0.234077769759573	0.0882827517149972	-2.651455298032	0.00801457213895181	0.0286870532797873	protein_coding	ITGB1
281	ENSG00000130723	8122.6985151002	0.0971481998029658	0.0641030079930097	1.51550142254728	0.129645470346237	0.257492241464154	NA	NA
282	ENSG00000116754	8938.3685350873	1.27756541494662	0.0776256205701777	16.4580380235625	7.34426074383613e-61	4.75742850333845e-58	protein_coding	SRSF11
283	ENSG00000009307	8323.19314268222	-0.0110672219640254	0.0783684498379969	-0.141220376145037	0.887695849551735	0.943336749539671	protein_coding	CSDE1
284	ENSG00000038382	8405.79448055559	-0.0760739629235408	0.0577079646989995	-1.31825759789549	0.187417430106807	0.337445141511881	protein_coding	TRIO
285	ENSG00000092621	8340.53010563227	0.0118397616724212	0.0607320448584636	0.194950815504629	0.845431452285492	0.917412444935479	protein_coding	PHGDH
286	ENSG00000171858	9292.34526834611	0.221303839231072	0.148390770441828	1.49135851624833	0.135867393327339	0.266863252615577	protein_coding	RPS21
287	ENSG00000169908	9267.93297064806	0.552818142956091	0.410552848229465	1.34652127086721	0.178134465227924	0.325710403536852	protein_coding	TM4SF1
288	ENSG00000130741	8162.66437783769	0.0418178901803282	0.0739735906308165	0.565308373214309	0.571864034429047	0.723837160679903	protein_coding	EIF2S3
289	ENSG00000131747	7677.4557862896	0.0183360664104054	0.0678027632406931	0.270432435700507	0.786827589300421	0.880631059840319	protein_coding	TOP2A
290	ENSG00000198830	7537.60638419034	-0.427666638004882	0.0756343390359179	-5.65439777032742	1.56393647528804e-08	2.32490866386623e-07	protein_coding	HMGN2
291	ENSG00000159140	8606.72769026031	0.238686964102427	0.0832129205347952	2.86838825711713	0.00412568904931017	0.0165046671231551	protein_coding	SON
292	ENSG00000143641	7885.63724385989	-0.278551543871919	0.0927578740714178	-3.00299620555611	0.00267335764564357	0.0113742807809968	protein_coding	GALNT2
293	ENSG00000198732	7843.56331018652	-0.460013773194946	0.0728596089129054	-6.31370082901261	2.72440376500173e-10	5.47649541931419e-09	protein_coding	SMOC1
294	ENSG00000137076	8134.86406685653	-0.402815378350075	0.0709266670516408	-5.67932196865801	1.35229719142057e-08	2.03954438456917e-07	protein_coding	TLN1
295	ENSG00000150991	8708.40099426694	-0.505579495440701	0.0647451240242006	-7.80876557208731	5.77508012991957e-15	2.11652194124959e-13	protein_coding	UBC
296	ENSG00000131473	7920.79214851901	-0.403699802870947	0.0493540746926763	-8.17966511143714	2.84633810103725e-16	1.19726406714247e-14	protein_coding	ACLY
297	ENSG00000114942	9015.33264421623	0.066960005786625	0.0869717429284509	0.76990529949148	0.441356070081646	0.613583921659273	protein_coding	EEF1B2
298	ENSG00000107581	8239.44102483922	-0.153091404186227	0.0721887399772726	-2.1207102968472	0.0339461894722703	0.0923249412633562	protein_coding	EIF3A
299	ENSG00000082153	8224.98843826259	0.0215192591427057	0.0818390920574395	0.262945966306691	0.79259222651962	0.88448499855075	protein_coding	BZW1
300	ENSG00000075415	8324.92685091987	0.0263987469668596	0.0806678916736767	0.327252224139558	0.743477124271208	0.850856223973821	protein_coding	SLC25A3
301	ENSG00000141526	8346.44080310627	0.818652667986327	0.229986339584299	3.55957084001617	0.000371461325976344	0.00207559595130108	protein_coding	SLC16A3
302	ENSG00000124193	8922.38792868571	0.537597851718843	0.059681185336253	9.0078279895068	2.10177688931088e-19	1.24335938308069e-17	protein_coding	SRSF6
303	ENSG00000198563	8426.48053511617	0.274765440736888	0.079101118481565	3.47359741570435	0.000513530910003475	0.00274409144341102	protein_coding	DDX39B
304	ENSG00000205339	7925.25270428031	-0.130266076289164	0.104870144670946	-1.24216550571093	0.21417550372293	0.371685440459995	protein_coding	IPO7
305	ENSG00000141756	8069.99379515847	0.0449985651293669	0.116756960239304	0.385403705587557	0.699938337570159	0.81948860262891	protein_coding	FKBP10
306	ENSG00000196419	7819.8958315088	0.126502121314757	0.0548059540751092	2.30818208440258	0.0209890111943879	0.0624392961030752	protein_coding	XRCC6
307	ENSG00000118705	8413.70517158172	-0.0654241350717292	0.0558229534472112	-1.17199343695774	0.241199691129798	0.404666488921442	protein_coding	RPN2
308	ENSG00000174437	8002.18307310324	-0.0166542717821489	0.0624555517305305	-0.2666579882923	0.789732503403366	0.88245386006552	protein_coding	ATP2A2
309	ENSG00000177954	8128.87329705654	0.197174555304966	0.151229175046202	1.30381293982941	0.192297369598112	0.343865917436624	protein_coding	RPS27
310	ENSG00000008710	7816.06026372102	0.294701464827675	0.112450359580185	2.62072496635754	0.00877430172381515	0.0309742414122308	protein_coding	PKD1
311	ENSG00000196498	7708.61749883255	-0.12721993426075	0.120106637869961	-1.0592248398335	0.289497395009761	0.459667362938532	protein_coding	NCOR2
312	ENSG00000221983	8169.59352369071	0.0813773059936408	0.153123063139379	0.531450353233647	0.595106736230546	0.741265774563489	protein_coding	UBA52
313	ENSG00000152795	8326.1667230567	-0.125087292178038	0.0451436066091769	-2.77087502691045	0.00559058793932705	0.021302970753597	protein_coding	HNRNPDL
314	ENSG00000047410	7783.69984203815	0.601873702075197	0.078694258597927	7.64825430468001	2.03726018106586e-14	7.00098787156464e-13	protein_coding	TPR
315	ENSG00000167548	7721.62262842168	-0.309345302711321	0.0768124616861367	-4.02728015638056	5.64257848233878e-05	0.000397511829950735	protein_coding	KMT2D
316	ENSG00000147065	7368.39957475618	-0.140480790891469	0.0611209057995155	-2.29840819689853	0.021538567424908	0.0637593762763385	protein_coding	MSN
317	ENSG00000110700	8447.55312167263	0.272503234883403	0.0989530652647758	2.75386350240133	0.00588963259912622	0.0222134308989752	protein_coding	RPS13
318	ENSG00000123562	8119.00755184529	-0.274336121323087	0.0679450600602719	-4.03761687869187	5.39969438699434e-05	0.000382690047213924	protein_coding	MORF4L2
319	ENSG00000133030	7491.18153625392	0.11378697711705	0.0486688839072356	2.33798205304916	0.0193881791662817	0.0586466390821299	protein_coding	MPRIP
320	ENSG00000060237	7488.17807138866	-0.40420115690486	0.0752782667949798	-5.36942698223514	7.89872087575067e-08	1.04048681551386e-06	protein_coding	WNK1
321	ENSG00000044115	7636.62954120901	-0.391585996961844	0.0457978793008033	-8.55030850642414	1.22759943687804e-17	6.10524549116065e-16	protein_coding	CTNNA1
322	ENSG00000167522	8194.37538458379	-0.101375552809691	0.0568211327348468	-1.78411706930862	0.0744046441835595	0.170263952613283	protein_coding	ANKRD11
323	ENSG00000127483	7599.14711533608	-0.651677808639786	0.0756417034729825	-8.61532433457888	6.97438787213387e-18	3.55734968808781e-16	protein_coding	HP1BP3
324	ENSG00000157106	8043.24331187404	-0.387008987820127	0.0804927809133359	-4.80799623803292	1.52450633948328e-06	1.57816555183185e-05	protein_coding	SMG1
325	ENSG00000183255	8722.28131226702	-0.225251112084324	0.0442948451385519	-5.08526695103574	3.67109353180007e-07	4.28992004912118e-06	protein_coding	PTTG1IP
326	ENSG00000135624	7599.26542858907	0.00749946019977303	0.0802211760834571	0.0934847949869379	0.92551842863558	0.965513851951285	protein_coding	CCT7
327	ENSG00000110958	7817.39434537532	-0.836235916029626	0.0741797825165422	-11.2730974351825	1.78188989231112e-29	2.46901331549056e-27	protein_coding	PTGES3
328	ENSG00000165458	7312.8580319309	-0.195742916463966	0.0752526105952612	-2.6011445306097	0.0092913300220777	0.0324414030726392	protein_coding	INPPL1
329	ENSG00000086061	8558.98685431289	-1.13576444661521	0.0644918489406813	-17.6109766624906	2.02913477305939e-69	1.75256370349139e-66	protein_coding	DNAJA1
330	ENSG00000198910	7214.08357147424	0.0968298521413425	0.110605127996515	0.875455359939492	0.381326189171741	0.555273850040968	protein_coding	L1CAM
331	ENSG00000069275	7047.97119942523	-0.0231359453964225	0.0811942615057032	-0.284945573337069	0.775685840129234	0.872842899237397	protein_coding	NUCKS1
332	ENSG00000128050	7655.04673932231	-0.24081749927263	0.0835195838553625	-2.88336565097922	0.00393450439397677	0.0158598231724225	protein_coding	PAICS
333	ENSG00000164733	9010.70346188206	-0.228542383803514	0.0489437032912515	-4.66949512266198	3.01940867480484e-06	2.90839770159361e-05	protein_coding	CTSB
334	ENSG00000198363	7559.16426829169	-0.0344036408793027	0.0794459510762501	-0.433044609740816	0.664982361779406	0.793251354315339	protein_coding	ASPH
335	ENSG00000021826	7020.59507056085	-0.179558297777883	0.10074716936616	-1.78226642899799	0.0747057944979132	0.170778554842563	protein_coding	CPS1
336	ENSG00000132424	7502.21389707068	0.234352837955439	0.0876414343211183	2.67399592180075	0.00749533629898893	0.0271396951988684	protein_coding	PNISR
337	ENSG00000141367	7455.84325625023	-0.192775255149885	0.0745428493207939	-2.58609989967354	0.00970687922098286	0.0335732984624496	protein_coding	CLTC
338	ENSG00000161011	7679.12335254905	-0.204625785128262	0.0738800780721014	-2.76970179875233	0.00561076354879898	0.0213669156838522	protein_coding	SQSTM1
339	ENSG00000079246	7318.53500944795	-0.180291796902681	0.0622995705747514	-2.89394927187104	0.00380429617599267	0.0154357786554414	protein_coding	XRCC5
340	ENSG00000148773	6748.53064802512	-0.506952101652524	0.0604698129210914	-8.38355664030347	5.13519490639522e-17	2.37180098430671e-15	protein_coding	MKI67
341	ENSG00000065150	7559.97039709309	-0.395071962920413	0.0840916973650686	-4.69810903215904	2.62581253208353e-06	2.56648164914434e-05	protein_coding	IPO5
342	ENSG00000105323	7076.52338827755	-0.16217182050567	0.0698341084102432	-2.3222437315729	0.0202198154538637	0.0606383840538265	protein_coding	HNRNPUL1
343	ENSG00000140575	6998.20101108347	-0.631443248172083	0.109140877042066	-5.78557975055217	7.22626667271777e-09	1.1431000961953e-07	protein_coding	IQGAP1
344	ENSG00000065526	7083.05774150039	-0.455173871809162	0.080539782459793	-5.65154086474462	1.59015871622358e-08	2.35847753268856e-07	protein_coding	SPEN
345	ENSG00000146731	7603.51679892308	-0.217031621750235	0.0629463902884464	-3.44788034318896	0.000565004283706808	0.00297036539496024	protein_coding	CCT6A
346	ENSG00000084234	7940.40032662779	-0.277255490359841	0.0505806073490831	-5.48145830765448	4.21834140353076e-08	5.83563502973228e-07	protein_coding	APLP2
347	ENSG00000100241	7197.17834167489	0.559172816462535	0.109741561421382	5.0953604925981	3.48078265660269e-07	4.08471736482031e-06	protein_coding	SBF1
348	ENSG00000120708	7829.36927318161	-0.246829639558039	0.268895898111437	-0.917937541225515	0.358651566087484	0.531789455158386	protein_coding	TGFBI
349	ENSG00000173821	7155.43223532089	-0.0402521766412237	0.0678219566698247	-0.593497719878268	0.552848108472528	0.710522659522429	protein_coding	RNF213
350	ENSG00000151914	7184.87782051757	-0.373791799991416	0.0961409889631451	-3.8879545969171	0.000101092530461238	0.000669240816755527	protein_coding	DST
351	ENSG00000135821	7798.10606813835	-0.197364027089552	0.0509889377349876	-3.87072247151611	0.000108513275130309	0.00071217352522179	protein_coding	GLUL
352	ENSG00000094916	6622.40440478055	-0.0239621884247527	0.0541062161415352	-0.442873113914869	0.657857515399689	0.788315501157163	protein_coding	CBX5
353	ENSG00000182095	7462.78363916179	-0.252670383783615	0.112726860132143	-2.24143902781843	0.0249976508619014	0.0721365554608228	protein_coding	TNRC18
354	ENSG00000275023	7358.4486816155	0.306784982869784	0.0775005645408256	3.95848707280289	7.54260225756125e-05	0.000514712581236949	protein_coding	MLLT6
355	ENSG00000108256	6961.94616143253	-0.258824560473443	0.0856178356911977	-3.02302152797881	0.00250264439088275	0.0107521171965118	protein_coding	NUFIP2
356	ENSG00000162783	7248.02100694269	-1.84937916226262	0.100574703996681	-18.388114394288	1.63570627401831e-75	1.63010712561879e-72	protein_coding	IER5
357	ENSG00000122026	7404.78398037037	0.0897082012254981	0.106742188972725	0.840419351418966	0.400673302785206	0.573963177159856	protein_coding	RPL21
358	ENSG00000182899	7491.02167878272	0.356334173150491	0.146198205742347	2.43733615841003	0.0147959175573574	0.0471964815743798	protein_coding	RPL35A
359	ENSG00000260032	7381.71548057812	0.0941217422454491	0.0653955741848431	1.4392677703144	0.150074670677362	0.287340928982571	lncRNA	NORAD
360	ENSG00000173726	7330.19331656292	-0.138989461438522	0.0684934378959728	-2.02923762783843	0.042434092729094	0.110127181160212	protein_coding	TOMM20
361	ENSG00000166508	6760.2672214088	0.320478474649567	0.0725881171605953	4.41502669011975	1.00997528453651e-05	8.56989946731759e-05	protein_coding	MCM7
362	ENSG00000106682	7036.91520546141	0.128781494136315	0.0951647702736301	1.35324757014624	0.175976552702298	0.322629905686637	protein_coding	EIF4H
363	ENSG00000152234	6982.32297463615	-0.0725085475848078	0.0652378561152122	-1.11144896387697	0.266375146360336	0.433273472526219	protein_coding	ATP5F1A
364	ENSG00000105373	7260.10941599951	-0.0914774631457193	0.134540350118057	-0.67992585916009	0.496551407018675	0.663465954653979	protein_coding	NOP53
365	ENSG00000168542	6714.88689227508	0.20454536947059	0.204287921722345	1.00126022011519	0.316701019401112	0.489153559471997	protein_coding	COL3A1
366	ENSG00000189060	7982.51919427696	0.16124250827614	0.112424982688571	1.43422310966949	0.151508604270211	0.289210214030164	protein_coding	H1-0
367	ENSG00000130508	6625.79825101544	-0.0305478778715077	0.0578084389887373	-0.528432844856083	0.597198945921007	0.742552452257116	protein_coding	PXDN
368	ENSG00000100380	7296.43159771524	-0.557582021313332	0.0782741808367563	-7.12344754493426	1.05260323017275e-12	2.90457958434569e-11	protein_coding	ST13
369	ENSG00000091136	7537.45108218607	0.109064981644926	0.0518473232595565	2.10357979521775	0.0354151179592476	0.0955289119409782	protein_coding	LAMB1
370	ENSG00000168906	7020.85613390205	0.818808447638391	0.0927391049835129	8.8291605551289	1.05464241148189e-18	5.74626928146359e-17	protein_coding	MAT2A
371	ENSG00000135862	6831.02422387726	-0.239641485980426	0.0577380602056228	-4.15049423425362	3.31758125886406e-05	0.000248444647394297	protein_coding	LAMC1
372	ENSG00000184640	7556.09200364243	0.112634592949996	0.108088305404869	1.04206086429146	0.297383461468827	0.468181198916235	protein_coding	SEPTIN9
373	ENSG00000072310	6860.40278849665	0.542360779690181	0.116136171550586	4.67004183493291	3.01138402513044e-06	2.90282631976023e-05	protein_coding	SREBF1
374	ENSG00000105221	6541.6874597539	0.0242337423937894	0.0840904831425493	0.288186504443179	0.773203978674362	0.871558813587562	protein_coding	AKT2
375	ENSG00000122218	7227.27701782239	-0.290836813636275	0.0560589271199153	-5.18805529428253	2.12501512924737e-07	2.58382294762687e-06	protein_coding	COPA
376	ENSG00000083857	7336.74588074665	-0.610774637587305	0.0728803936414187	-8.38050684238066	5.27002687775018e-17	2.42542924386119e-15	protein_coding	FAT1
377	ENSG00000117523	7052.76553810124	-0.257605424473998	0.0818744358670229	-3.14634747398309	0.00165323466050058	0.0075443753589698	protein_coding	PRRC2C
378	ENSG00000152952	7213.94857901122	0.0884929965406522	0.103422418758614	0.855646170364598	0.392193523431224	0.565665589110068	protein_coding	PLOD2
379	ENSG00000130066	7439.09655419101	0.700459097519834	0.0607659806316055	11.5271586213078	9.62687315618631e-31	1.46730535499967e-28	protein_coding	SAT1
380	ENSG00000134871	6503.34914994349	0.343874331845124	0.138207425369756	2.4881031603413	0.0128426474618067	0.0420796457236816	protein_coding	COL4A2
381	ENSG00000138668	7187.39926804514	-0.0626422182097116	0.0657891946151209	-0.952165755732081	0.341012925064538	0.514103751811441	protein_coding	HNRNPD
382	ENSG00000085733	7063.08496537184	0.143692241898518	0.0700488663820368	2.05131430842636	0.0402363479523681	0.105469298107618	protein_coding	CTTN
383	ENSG00000096696	7730.89563514583	-0.212681847509661	0.0767397404388087	-2.77146946671328	0.00558039056376699	0.0212793966001128	protein_coding	DSP
384	ENSG00000182871	8485.49280792029	0.207400392747755	0.2022017880637	1.02570998374365	0.305028306985219	0.47663767730134	protein_coding	COL18A1
385	ENSG00000117450	6926.52791496545	0.112799785039238	0.0652398167943774	1.72900217354625	0.08380870607029	0.186097127687658	protein_coding	PRDX1
386	ENSG00000089154	7110.28055903922	-0.322824004750368	0.0547353977998557	-5.89790186472745	3.68152811101056e-09	6.11125560684661e-08	protein_coding	GCN1
387	ENSG00000172809	7326.06157317844	0.409420084435025	0.120685660855054	3.39245011821865	0.000692705432868341	0.00356003797620576	protein_coding	RPL38
388	ENSG00000151929	7713.63994749584	-1.88435811017404	0.0705382525739628	-26.7139890968832	3.23774711122342e-157	1.04866581748638e-153	protein_coding	BAG3
389	ENSG00000165280	6960.71308115327	-0.0770216038147522	0.0473525579366355	-1.62655635029935	0.103831356226932	0.218232825372812	protein_coding	VCP
390	ENSG00000082898	6712.25466664722	-0.882387638897126	0.0970752880813209	-9.08972464916036	9.92901913199605e-20	6.05343093480352e-18	protein_coding	XPO1
391	ENSG00000181222	6567.71173912789	-0.0157180340961636	0.0699545042773321	-0.22468937859741	0.822220928006617	0.902506416401739	protein_coding	POLR2A
392	ENSG00000196235	6794.15966146431	-0.250329206103666	0.0790717318681738	-3.16584954179337	0.00154630753519743	0.00712164495991835	protein_coding	SUPT5H
393	ENSG00000205581	6460.57678871273	0.109790339854565	0.0685148205392332	1.60243198464917	0.109060116709603	0.226532568372302	protein_coding	HMGN1
394	ENSG00000169714	7133.58001798305	-0.373935837182751	0.0874765075154907	-4.27470012010405	1.91394727777145e-05	0.000151658372826716	protein_coding	CNBP
395	ENSG00000049656	6589.52685846538	0.06031382802029	0.0596042910749878	1.01190412523168	0.311583896676084	0.48355596231277	protein_coding	CLPTM1L
396	ENSG00000233927	7222.71729340054	-0.0157103283598233	0.10928523315287	-0.143755271472472	0.885693724103622	0.942240519184141	protein_coding	RPS28
397	ENSG00000116133	7699.26211947645	-0.475195540933856	0.0574048662906961	-8.27796616627384	1.25296813824362e-16	5.50265380170008e-15	protein_coding	DHCR24
398	ENSG00000171490	7417.15437726025	-0.232411885341702	0.0876489072310512	-2.6516233080812	0.00801058568496396	0.0286807082607574	protein_coding	RSL1D1
399	ENSG00000198911	6800.321937875	0.0384146135110872	0.0484373713670841	0.79307799797724	0.427732380811765	0.599760469679833	protein_coding	SREBF2
400	ENSG00000111676	6764.33782025601	-0.037244174855083	0.0695266955570191	-0.535681647987123	0.592178589201281	0.739383617445623	protein_coding	ATN1
401	ENSG00000104408	7352.60334336839	-0.312874350451102	0.108866996909074	-2.87391366836742	0.00405419766849813	0.0162714243786331	protein_coding	EIF3E
402	ENSG00000134419	7487.05879082344	0.123789132139285	0.110217477490381	1.12313523188814	0.26138006488805	0.427537331059546	protein_coding	RPS15A
403	ENSG00000117724	6161.05902601867	-0.560056475723313	0.0936753674980503	-5.97869526089631	2.24931886084365e-09	3.86486080923871e-08	protein_coding	CENPF
404	ENSG00000141551	6908.20036971629	-0.4608563670323	0.0978552702559096	-4.70957124564753	2.48238431691289e-06	2.44288112554234e-05	protein_coding	CSNK1D
405	ENSG00000134884	6629.50325495425	0.525965476731481	0.0706136938668576	7.44849119100313	9.44137330823681e-14	2.96527786411787e-12	protein_coding	ARGLU1
406	ENSG00000179051	6439.18129664591	0.109752783633643	0.0653051454905902	1.68061464083956	0.0928377901450519	0.200947162839336	protein_coding	RCC2
407	ENSG00000204463	6931.91479300565	0.135324771604306	0.0680411585442718	1.98886636411776	0.0467159552790789	0.11842406946329	protein_coding	BAG6
408	ENSG00000105281	6838.00736068646	-0.303271485503274	0.0921391771879226	-3.29144989958763	0.000996723688369616	0.00488206190724861	protein_coding	SLC1A5
409	ENSG00000138834	6756.97079004997	0.112453723055637	0.104979688335082	1.07119505533964	0.284081734458896	0.453561021724349	protein_coding	MAPK8IP3
410	ENSG00000123384	7106.89984286889	-0.42312446302753	0.074207235414145	-5.70193001620535	1.18458464446634e-08	1.80977433506882e-07	protein_coding	LRP1
411	ENSG00000205937	6469.61098320289	0.179063849463726	0.0668842150323183	2.67722136496934	0.0074235569980148	0.0269249419618647	protein_coding	RNPS1
412	ENSG00000058262	7127.16854741069	0.105719880980733	0.100011798434264	1.0570740916155	0.290477774364531	0.460734779606471	protein_coding	SEC61A1
413	ENSG00000117394	6761.3984097893	0.0441822323468068	0.107215466252335	0.412088235878419	0.680274750984595	0.804767979672266	protein_coding	SLC2A1
414	ENSG00000072274	6327.80543957777	0.264252221107809	0.0753082942640043	3.50893913732044	0.000449897845208086	0.0024465750750718	protein_coding	TFRC
415	ENSG00000142949	6576.00473483128	0.247334074413707	0.075796699865779	3.26312457998419	0.00110191069544865	0.00530785261419871	protein_coding	PTPRF
416	ENSG00000136997	6497.1511097053	0.515781910881676	0.101872578716005	5.0630102563669	4.12687641916599e-07	4.77372745075937e-06	protein_coding	MYC
417	ENSG00000205542	5882.8353360752	-0.20102141439774	0.0954457261425687	-2.10613321855262	0.0351927820497594	0.0950568305734719	protein_coding	TMSB4X
418	ENSG00000272333	6184.16036209044	0.128012023147487	0.0647987678774626	1.97553174760304	0.0482078354724942	0.121532713069449	protein_coding	KMT2B
419	ENSG00000164880	6375.65848383247	0.484368282037593	0.0824711117047519	5.87318725339413	4.2749512488775e-09	7.01508941163172e-08	protein_coding	INTS1
420	ENSG00000213585	6475.47044396849	-0.215285291155868	0.062339775978943	-3.45341778623951	0.000553530999405793	0.00291930423887716	protein_coding	VDAC1
421	ENSG00000072501	5859.71208312167	0.0477791910773836	0.0549202427519935	0.8699741421964	0.384314535367996	0.55787064034437	protein_coding	SMC1A
422	ENSG00000127603	6352.83800380075	-0.425990447727544	0.0696158341194822	-6.11916029040768	9.40697431896876e-10	1.73978666366024e-08	protein_coding	MACF1
423	ENSG00000113719	6296.14806827644	-0.262676199895841	0.0573390089707852	-4.58110812535454	4.62518620389397e-06	4.27248483882697e-05	protein_coding	ERGIC1
424	ENSG00000140391	6162.16430438573	-0.415418179329004	0.064882813339238	-6.40259196463941	1.52761055615979e-10	3.18438593086535e-09	protein_coding	TSPAN3
425	ENSG00000112081	6539.11225022843	-0.12404640281103	0.0762058876058415	-1.62777977802231	0.103571589869243	0.21773983489671	protein_coding	SRSF3
426	ENSG00000063244	6544.25888584524	-0.205536980823601	0.105942993867812	-1.94007147919621	0.0523710035923198	0.129458717742354	protein_coding	U2AF2
427	ENSG00000132780	6234.74597426217	0.0174704793157601	0.0578482989105706	0.302005065745636	0.762648201251763	0.864434713151112	protein_coding	NASP
428	ENSG00000130513	8315.73502143919	0.442964848505009	0.174895882311833	2.53273457699375	0.0113176614954356	0.037986000907802	protein_coding	GDF15
429	ENSG00000155660	6736.83885090752	0.57418963672724	0.0690799232866629	8.31196112283606	9.41332680028772e-17	4.20532259865957e-15	protein_coding	PDIA4
430	ENSG00000254166	6673.57390236576	0.908865258583152	0.366232069202808	2.48166486501719	0.0130770201163334	0.042755667916002	lncRNA	CASC19
431	ENSG00000168066	6493.12129912838	0.287966151201423	0.0552001865904779	5.21676046745643	1.82079472171365e-07	2.2433957220315e-06	protein_coding	SF1
432	ENSG00000102054	5744.17518026401	-0.238304780666224	0.0563169848787976	-4.23149039635361	2.32147908134213e-05	0.000179933725625653	protein_coding	RBBP7
433	ENSG00000189403	6299.45525775931	-0.104978780099931	0.0727534261834048	-1.44293933092977	0.14903756240001	0.286031573909093	protein_coding	HMGB1
434	ENSG00000170004	5823.52078360776	-0.460832960100885	0.058301029187392	-7.90437092662069	2.69290044883265e-15	1.021294447798e-13	protein_coding	CHD3
435	ENSG00000112118	5963.00027771855	0.0406292972133669	0.0416241875356023	0.976098264467397	0.329015771338505	0.50153710149147	protein_coding	MCM3
436	ENSG00000071626	6357.6292518901	-0.05882850553368	0.0642441529500212	-0.915702096336233	0.359823165211121	0.533001713401071	protein_coding	DAZAP1
437	ENSG00000149485	6049.1366767062	-0.0411611719031703	0.0630237294208406	-0.653105937738416	0.513687984572331	0.678725386655211	protein_coding	FADS1
438	ENSG00000156261	6275.08774014726	-0.2453474687791	0.0711127306339364	-3.45012020480641	0.00056033699257955	0.00295039459758763	protein_coding	CCT8
439	ENSG00000184216	5989.13336923549	0.307208501695782	0.083708534654582	3.66997825207977	0.00024257110528973	0.00143172207498	protein_coding	IRAK1
440	ENSG00000101439	7074.34553800358	-0.074562422524762	0.096436849856638	-0.773173560061384	0.439419671534207	0.611745277730649	protein_coding	CST3
441	ENSG00000100836	6979.77122461951	0.0564979376561878	0.21540154251475	0.262291239870388	0.793096915247741	0.884737177671989	protein_coding	PABPN1
442	ENSG00000197081	6418.75664006811	0.261590723139875	0.0598101784906805	4.37368236880677	1.22168096096426e-05	0.000101393258742937	protein_coding	IGF2R
443	ENSG00000168137	6197.67526987928	0.0121671981969385	0.07074349263514	0.171990351956341	0.863445113998569	0.928336161206563	protein_coding	SETD5
444	ENSG00000078369	6114.95836678402	-0.117993219932069	0.0514082810076302	-2.29521815589507	0.0217206252079584	0.0641590423806898	protein_coding	GNB1
445	ENSG00000123416	5787.972523554	0.552535706783718	0.0836772657824221	6.60317592379778	4.02441487306594e-11	9.05178939027878e-10	protein_coding	TUBA1B
446	ENSG00000099783	6231.82124430867	0.0196057953368308	0.0577684002952072	0.339386156387255	0.734318846005208	0.84486563859894	protein_coding	HNRNPM
447	ENSG00000073578	5884.60750958257	-0.115816323396887	0.0621917137706821	-1.8622468553276	0.06256830269252	0.148584666031151	protein_coding	SDHA
448	ENSG00000170315	6537.55748933249	-1.12634594545276	0.112076604852835	-10.0497864557169	9.20667085441173e-24	8.05925839556291e-22	protein_coding	UBB
449	ENSG00000168036	6086.76434219245	-0.0899277918838978	0.066901548797067	-1.34418101674561	0.178889858711318	0.326676660023185	protein_coding	CTNNB1
450	ENSG00000168056	6129.57909894312	0.0929736008975229	0.114068860477705	0.815065570990735	0.415034777748443	0.587940505680475	protein_coding	LTBP3
451	ENSG00000067560	6041.27769643783	-0.276069602151399	0.121394413152417	-2.27415409805375	0.0229567229996501	0.0671746639914098	protein_coding	RHOA
452	ENSG00000124486	5767.49585474523	-0.289944719537204	0.107360305348075	-2.70066966181932	0.00692000321292664	0.0254404374645491	protein_coding	USP9X
453	ENSG00000147274	5922.06369017051	-0.220089638154734	0.0757549530821505	-2.90528380257939	0.00366920236557743	0.0149626538392315	protein_coding	RBMX
454	ENSG00000248527	6872.21264910225	0.187068077018954	0.219812855021666	0.851033380192961	0.394750810448223	0.568245066593306	unprocessed_pseudogene	MTATP6P1
455	ENSG00000186468	6468.92138890476	-0.00106387680395303	0.0987573926372592	-0.010772629527196	0.991404851465172	1	protein_coding	RPS23
456	ENSG00000103326	6105.31194792927	0.189132241858533	0.149793571761452	1.26261921412574	0.206726059329756	0.362315944486831	protein_coding	CAPN15
457	ENSG00000197111	6351.69824599785	0.0322379676400431	0.0655441450653497	0.491851218867845	0.6228245252653	0.762521274674478	protein_coding	PCBP2
458	ENSG00000090621	6134.23673931329	0.452982001540013	0.0522185703894232	8.67473004645421	4.14532649520943e-18	2.14819109634743e-16	protein_coding	PABPC4
459	ENSG00000087087	6132.62626471325	-0.0331337366461911	0.0617690418083365	-0.536413317677842	0.591672929280776	0.739104216063231	protein_coding	SRRT
460	ENSG00000138095	6430.06562941159	0.130956441129744	0.0991135462536948	1.32127692005433	0.186409046685437	0.336143420465333	protein_coding	LRPPRC
461	ENSG00000171557	7822.28978439651	1.67910225164624	0.488123593630964	3.43991209102605	0.000581903162014861	0.00304969515189463	protein_coding	FGG
462	ENSG00000178952	6129.36055592603	-0.161123555949737	0.0927761837423068	-1.73669092056287	0.0824417412311478	0.183802095770115	protein_coding	TUFM
463	ENSG00000107331	5646.00588021822	0.510607938495179	0.116028650898628	4.40070564072393	1.07899415609478e-05	9.09197319628355e-05	protein_coding	ABCA2
464	ENSG00000136830	5747.39029691376	0.404923216479575	0.166268884785151	2.43535173164124	0.014877320296101	0.0473553389732398	protein_coding	NIBAN2
465	ENSG00000009950	7336.53728221101	0.228448522270514	0.0980862566311373	2.32905740433766	0.0198560248396289	0.0597687569260716	protein_coding	MLXIPL
466	ENSG00000092148	6772.29364333642	-0.432368957393321	0.0880431357617839	-4.91087639771453	9.06702305194477e-07	9.78898476245587e-06	protein_coding	HECTD1
467	ENSG00000115310	6297.95541513198	-0.218052963482508	0.061542781785345	-3.54311191591981	0.000395434849308311	0.00219308912252304	protein_coding	RTN4
468	ENSG00000037474	5914.84877502543	-0.0328327243813844	0.0421015012875813	-0.779846879024931	0.435481009099809	0.607567759357374	protein_coding	NSUN2
469	ENSG00000092820	5729.82421646747	-0.498073904249336	0.0465895462240896	-10.6906794467082	1.12543457575838e-26	1.25694548674463e-24	protein_coding	EZR
470	ENSG00000104824	5623.7640807305	0.113772053425662	0.0488608246497776	2.3284922888869	0.0198859782327502	0.0598172256778256	protein_coding	HNRNPL
471	ENSG00000154734	5176.3975643422	1.56084510144194	0.0522759185595642	29.85782257778	6.94857687848858e-196	4.50111438746294e-192	protein_coding	ADAMTS1
472	ENSG00000077942	5755.09535880975	-0.183232686630741	0.0866982856213169	-2.1134522478457	0.0345620780534997	0.0936853231974297	protein_coding	FBLN1
473	ENSG00000130816	5491.44186151093	-0.00697455881679	0.0461200005369149	-0.151226338586174	0.879797174035651	0.938890776813255	protein_coding	DNMT1
474	ENSG00000170027	5889.31719634283	-0.410725134202766	0.0635215437175013	-6.46591865004699	1.00685236363741e-10	2.15074621551598e-09	protein_coding	YWHAG
475	ENSG00000075618	5491.15371905414	0.0175944429209866	0.106975043064013	0.164472407928438	0.869359266221188	0.932096162000133	protein_coding	FSCN1
476	ENSG00000125826	6640.48952023359	-0.140449268833445	0.0899374168397821	-1.56163334203435	0.11837439013451	0.24079124060098	protein_coding	RBCK1
477	ENSG00000164111	6388.66670077332	-0.181866062525282	0.0817937478691067	-2.22347144205105	0.0261840269897916	0.0749425735036959	protein_coding	ANXA5
478	ENSG00000197157	6027.21288756947	-0.0159050965931865	0.0864954004841735	-0.183883726812697	0.854104671242017	0.922776578688954	protein_coding	SND1
479	ENSG00000138207	7588.49707196495	0.141741134823536	0.16289218412367	0.870153074477313	0.384216756280872	0.557832715736078	protein_coding	RBP4
480	ENSG00000102225	5466.75774648533	-0.0254524789211998	0.0481474103593314	-0.52863650882247	0.597057628919306	0.74248225297217	protein_coding	CDK16
481	ENSG00000182979	5625.57434786185	0.0859680948245946	0.102343500223089	0.839995648352855	0.400910826440047	0.574112989050959	protein_coding	MTA1
482	ENSG00000143799	5379.87390884164	0.0127335122477231	0.0610267900436153	0.208654465336003	0.834717989048294	0.910438534022156	protein_coding	PARP1
483	ENSG00000153395	5494.14843475351	-0.116255535022158	0.0427183478305415	-2.72144268039883	0.00649976561108395	0.024155970560642	protein_coding	LPCAT1
484	ENSG00000253352	5613.8580888549	-0.0739642800095913	0.111697015336967	-0.662186718118263	0.50785156521522	0.673905009785204	protein_coding	TUG1
485	ENSG00000101444	6268.40159643386	-0.234825982308624	0.0891169620538079	-2.63503127683861	0.00841295306345323	0.029906438033631	protein_coding	AHCY
486	ENSG00000138434	5817.45039404624	-0.156339622867507	0.0740115960833911	-2.11236659038341	0.0346550182975262	0.093907778614014	protein_coding	ITPRID2
487	ENSG00000169813	5948.93818402949	-0.320960045437122	0.0839950854034415	-3.8211764878326	0.000132816558915232	0.000846799405518048	protein_coding	HNRNPF
488	ENSG00000125835	5986.18923863325	-0.119979820551859	0.148460569017287	-0.808159508925825	0.418998763799907	0.591580044072547	protein_coding	SNRPB
489	ENSG00000180900	5853.08608865827	0.143354984930408	0.133734582305454	1.07193653622801	0.283748538290652	0.453168662207167	protein_coding	SCRIB
490	ENSG00000149806	6297.02122746895	0.350464844056376	0.0932639927022722	3.75777225381257	0.00017143280115005	0.00106115511481103	protein_coding	FAU
491	ENSG00000153113	5507.66086779063	-0.271293145714194	0.0850089057090288	-3.19134969979245	0.00141609767863714	0.00660055890468916	protein_coding	CAST
492	ENSG00000135069	6118.57253007677	-0.240370560968925	0.0694070139896622	-3.46320273920337	0.000533786034718146	0.00283653198227684	protein_coding	PSAT1
493	ENSG00000197451	5639.59061401345	0.17628698900566	0.0904111547454534	1.94983671541398	0.0511955839357039	0.127300183289788	protein_coding	HNRNPAB
494	ENSG00000135535	6072.67753003764	-0.346106120594608	0.0850682037761653	-4.0685721013376	4.73021242280923e-05	0.000339890554873572	protein_coding	CD164
495	ENSG00000100650	6030.72612128455	0.169739251134246	0.0542143096040823	3.13089389819445	0.00174275111960184	0.00790138657217906	protein_coding	SRSF5
496	ENSG00000187079	5501.00881673277	-0.359548169820389	0.0919508055664982	-3.91022316341064	9.22108886861402e-05	0.00061642836345371	protein_coding	TEAD1
497	ENSG00000129250	5894.6937210444	0.0362475795839615	0.103525872608727	0.350130635662046	0.726240660348021	0.839248138001854	protein_coding	KIF1C
498	ENSG00000146223	5740.16681258682	-0.102927041703978	0.0626996217378665	-1.64158951603079	0.100675101826907	0.213381804780121	protein_coding	RPL7L1
499	ENSG00000167986	5683.92074774945	-0.266977174407121	0.0557588219879988	-4.78807056692453	1.68392440706514e-06	1.72527344054824e-05	protein_coding	DDB1
500	ENSG00000128595	5527.52600089891	-0.137096876692896	0.0681397684718309	-2.01199504734996	0.0442204590691226	0.113647720188458	protein_coding	CALU
501	ENSG00000089006	6687.15390390528	0.108826797246938	0.0537098675976141	2.02619745895207	0.0427445539419894	0.110766490368126	protein_coding	SNX5
502	ENSG00000047849	5607.61968307607	0.209900228142276	0.0714870129947544	2.93620084752566	0.00332259119418895	0.013715415076092	protein_coding	MAP4
503	ENSG00000196305	5733.16667524464	0.386844981263267	0.0942346316715151	4.10512541304071	4.04095591072822e-05	0.00029619578105482	protein_coding	IARS1
504	ENSG00000117592	5839.87891942816	-0.251889981054973	0.0745506927903152	-3.37877451740724	0.00072809699211081	0.00372178361858023	protein_coding	PRDX6
505	ENSG00000170345	5578.52083153414	-0.469581363648909	0.0464079073168406	-10.1185636413842	4.57073847970589e-24	4.12656462535398e-22	protein_coding	FOS
506	ENSG00000101199	6058.63707235359	0.538696365813419	0.106085287406617	5.07795547320936	3.81518074315785e-07	4.44492573003431e-06	protein_coding	ARFGAP1
507	ENSG00000166197	5645.63351773367	-0.453359836235266	0.0649987978545814	-6.97489570883366	3.06097800751929e-12	7.94719450429182e-11	protein_coding	NOLC1
508	ENSG00000092841	5483.66658415258	0.00538853486990806	0.118511505519143	0.0454684534324616	0.963733919396163	0.986889985192869	protein_coding	MYL6
509	ENSG00000164050	6422.46552789427	0.207958438872861	0.0673505469718338	3.08770230121263	0.00201710426699292	0.00895718743137163	protein_coding	PLXNB1
510	ENSG00000003436	6655.96380625107	0.12007861910199	0.0962891037919242	1.24706342019211	0.212374244274294	0.369659372818827	protein_coding	TFPI
511	ENSG00000182199	5660.49060621678	-0.0363785761153943	0.0785507072635364	-0.463122196893082	0.643276780375875	0.77744777661586	protein_coding	SHMT2
512	ENSG00000087365	5651.47410070255	0.106289583154703	0.0748867946417132	1.41933679580268	0.155800849466871	0.295099108957316	protein_coding	SF3B2
513	ENSG00000169174	5623.00835885839	0.239970715545753	0.267660628451726	0.896548427513808	0.369959928020094	0.543734072315862	protein_coding	PCSK9
514	ENSG00000160209	5572.83256915446	0.210423833259651	0.0829975009202978	2.53530324318704	0.011235002283797	0.0377689144685831	protein_coding	PDXK
515	ENSG00000105701	5396.08150540432	-0.0665840733144188	0.154092470031055	-0.432104653141063	0.665665352938506	0.793743900597774	protein_coding	FKBP8
516	ENSG00000184575	5628.24163494041	0.0742915985636091	0.0931325814889578	0.797697190133373	0.425046234844934	0.597319285772161	protein_coding	XPOT
517	ENSG00000131584	5531.62334908948	0.136420279475535	0.116939016328501	1.16659335573943	0.243374627837228	0.407132802756177	protein_coding	ACAP3
518	ENSG00000171603	5445.21226905722	-0.0184041599150015	0.0702776432644268	-0.261877875525137	0.793415597291911	0.884908382465165	protein_coding	CLSTN1
519	ENSG00000197912	5789.30740067402	0.209481289482227	0.0515661316592929	4.06238131001002	4.85746468148511e-05	0.000347780512191104	protein_coding	SPG7
520	ENSG00000162909	5205.80479006123	0.31757307517795	0.0418128546636334	7.59510628328753	3.07539911212039e-14	1.03662087030768e-12	protein_coding	CAPN2
521	ENSG00000148248	5735.58670849675	-0.137279464082604	0.0767645681058444	-1.78831806743602	0.073724706547134	0.169066371553032	protein_coding	SURF4
522	ENSG00000143549	5437.0184115876	-0.110009306538531	0.0768441239791686	-1.43159035254735	0.152261092242609	0.290304426865213	protein_coding	TPM3
523	ENSG00000213719	6234.13866839862	0.12546251142906	0.0858038219116658	1.46220190002985	0.143685891132434	0.278005161673573	protein_coding	CLIC1
524	ENSG00000096433	5356.10192512255	0.324366309844351	0.075307561842791	4.30722097365846	1.65318437263811e-05	0.000132823752804422	protein_coding	ITPR3
525	ENSG00000172216	6257.58058449307	-0.243681851394958	0.16541538125785	-1.47315110325264	0.140710296355659	0.273555258768869	protein_coding	CEBPB
526	ENSG00000146830	5600.14716540692	0.357874567512309	0.110849170836889	3.22848213306809	0.00124449032637784	0.00589488479944004	protein_coding	GIGYF1
527	ENSG00000104635	6073.70024176777	0.191570799582191	0.07564307194842	2.5325623966306	0.0113232214894157	0.0379898992635312	protein_coding	SLC39A14
528	ENSG00000126261	5192.84465367248	-0.392913445951775	0.0730010554887577	-5.38229815063817	7.35408219412326e-08	9.75187429539037e-07	protein_coding	UBA2
529	ENSG00000182087	5439.72664227757	0.373140010083126	0.181367041198628	2.05737496524781	0.0396501713624772	0.104249172011481	protein_coding	TMEM259
530	ENSG00000175061	5862.71774810318	-0.102124363439759	0.0806770777712199	-1.26584113184365	0.205569965785248	0.360753361561907	lncRNA	SNHG29
531	ENSG00000074695	5563.02902443669	0.0291345069305015	0.0771148941161556	0.377806482968351	0.705574357354196	0.82365669664527	protein_coding	LMAN1
532	ENSG00000130396	5668.68217576424	0.293098122070589	0.083299939699477	3.51858744589738	0.000433850806565702	0.00237262732142758	protein_coding	AFDN
533	ENSG00000104738	5132.59400278132	-0.0850766256060149	0.0497751649677449	-1.70921835540165	0.0874105100379691	0.192102945342987	protein_coding	MCM4
534	ENSG00000206503	5990.96606590205	0.0519269740102952	0.106178015735111	0.489055796068376	0.62480219538315	0.763824000215749	protein_coding	HLA-A
535	ENSG00000178035	5360.01117152863	0.0512523621055223	0.0641453540822483	0.799003495090316	0.424288385377666	0.59654546386243	protein_coding	IMPDH2
536	ENSG00000168264	5574.33715970138	-0.630993743917738	0.0507671700985788	-12.429169140066	1.81511075718527e-35	3.98570634147692e-33	protein_coding	IRF2BP2
537	ENSG00000006125	5115.21951534675	-0.108202081488854	0.0685485412179872	-1.57847387510066	0.114456785299422	0.234831717783935	protein_coding	AP2B1
538	ENSG00000090273	5668.46957578453	0.160808463176271	0.10260564443713	1.56724772850878	0.117056798209891	0.238794231569803	protein_coding	NUDC
539	ENSG00000010244	5447.24868566141	0.340306245355269	0.0885057266464744	3.84501950607764	0.000120542849296135	0.000780380542535046	protein_coding	ZNF207
540	ENSG00000109685	5191.96916790518	-0.100284788981389	0.0329700595439325	-3.04169268629195	0.00235251941120614	0.0102055807397062	protein_coding	NSD2
541	ENSG00000177733	5382.88876790364	0.212114392850951	0.133497178439381	1.58890543853156	0.112081743170748	0.231111733829163	protein_coding	HNRNPA0
542	ENSG00000106153	5408.66290759315	-0.134864697375162	0.109212271155546	-1.23488593312999	0.216872959426025	0.375151562299735	protein_coding	CHCHD2
543	ENSG00000198231	5534.79540239025	0.357656369779521	0.0467440160663596	7.65138299781042	1.98829173670557e-14	6.85088127523645e-13	protein_coding	DDX42
544	ENSG00000169696	6376.23387937007	0.17166874803842	0.12745307175995	1.34691730585943	0.178006867214325	0.32552303877411	protein_coding	ASPSCR1
545	ENSG00000132361	5535.62519739003	0.417212526279291	0.117345300917328	3.55542593540431	0.000377367242542497	0.00210369247450918	protein_coding	CLUH
546	ENSG00000126777	5328.42296987603	-0.246155936510386	0.0953059638003442	-2.58279678096594	0.00980030310045497	0.033831022333585	protein_coding	KTN1
547	ENSG00000196365	5555.6275176867	0.0551354801649427	0.0946539470044268	0.582495309597223	0.560233099949875	0.715295153878053	protein_coding	LONP1
548	ENSG00000132386	6905.50329550932	-0.127321326528798	0.114370890379364	-1.11323192559293	0.265608834517655	0.432434213709517	protein_coding	SERPINF1
549	ENSG00000065000	5404.90398152399	0.109689453782868	0.0764746986007194	1.43432345324518	0.151479980463359	0.289198185513269	protein_coding	AP3D1
550	ENSG00000143933	5474.41441495865	-0.212487834958936	0.0811104881826688	-2.61973315313295	0.00879985954883835	0.0310401054123697	protein_coding	CALM2
551	ENSG00000128731	5210.61727839233	-0.551644490288752	0.0511829044770742	-10.7779051604202	4.37741071851871e-27	5.05483768115928e-25	protein_coding	HERC2
552	ENSG00000188529	5378.70735251928	0.281838081660284	0.109808738959351	2.56662706749245	0.0102692992023299	0.0351735375587006	protein_coding	SRSF10
553	ENSG00000169718	5371.38463296454	0.147133974356624	0.0877864025234814	1.67604515195013	0.0937293488142392	0.202452580620686	protein_coding	DUS1L
554	ENSG00000152558	6061.90103730729	-0.304389073931964	0.0879250905672582	-3.46191368093185	0.000536349146186617	0.00284839982103739	protein_coding	TMEM123
555	ENSG00000111799	4990.24185496643	0.27483429992058	0.0756178201793926	3.63451762122439	0.000278501223153723	0.00161437252642866	protein_coding	COL12A1
556	ENSG00000181143	4956.99898266274	-0.377493597575216	0.473634064072175	-0.797015304029508	0.425442143212201	0.597486795272159	protein_coding	MUC16
557	ENSG00000179010	5341.41628537322	-0.118332568324998	0.0854919466761621	-1.38413702021822	0.166316503233358	0.309585266902266	protein_coding	MRFAP1
558	ENSG00000135679	5852.38698765312	-0.45753681572159	0.0914042894402424	-5.0056383406461	5.56772084043451e-07	6.26967469345931e-06	protein_coding	MDM2
559	ENSG00000108561	5246.20740087255	-0.316381967332519	0.0850343181933087	-3.72063860867665	0.000198719638109218	0.00120445018550829	protein_coding	C1QBP
560	ENSG00000160710	5099.39885045826	0.328256856782351	0.0482179073221157	6.80777899773746	9.91169667837150e-12	2.42513666320382e-10	protein_coding	ADAR
561	ENSG00000117632	4942.03898013875	-0.183559145104012	0.0696441002808518	-2.63567401063089	0.00839703590618572	0.029858048218084	protein_coding	STMN1
562	ENSG00000166986	5449.35040189731	-0.033539668631818	0.0387916629394305	-0.864610230404068	0.387252755506553	0.560909282124786	protein_coding	MARS1
563	ENSG00000009954	5206.90315931956	-0.237299559803732	0.04397787643991	-5.39588490881252	6.81866461244175e-08	9.08372333023024e-07	protein_coding	BAZ1B
564	ENSG00000161547	5425.98149529722	0.101321225797686	0.0784176792522274	1.29207121103125	0.196332484692631	0.349297652490439	protein_coding	SRSF2
565	ENSG00000092201	5297.66089243623	-0.167594522587067	0.0493263424041724	-3.39766774543759	0.00067962907268175	0.00349818611487025	protein_coding	SUPT16H
566	ENSG00000135387	5212.37642279275	-0.339837509458693	0.0807596134350788	-4.20801307737664	2.57625960686202e-05	0.000197612382100064	protein_coding	CAPRIN1
567	ENSG00000164828	5054.09319788016	0.0345042864415611	0.0537108703952443	0.642407881079808	0.520608383918841	0.684821717114414	protein_coding	SUN1
568	ENSG00000117335	5324.24759198931	0.828101002613443	0.0667704994700234	12.4021987132988	2.54249977248367e-35	5.53602618527936e-33	protein_coding	CD46
569	ENSG00000131143	5516.06248434009	0.165168434790964	0.0926780299619596	1.78217464116101	0.0747207567937298	0.170791242879528	protein_coding	COX4I1
570	ENSG00000163041	5197.67400843266	-0.284818591196562	0.0743237284593824	-3.83213540413563	0.000127035784059504	0.000813952571900548	protein_coding	H3-3A
571	ENSG00000177084	4869.93777174845	0.306958565708708	0.0562968418188099	5.45250063399023	4.96663951147454e-08	6.78747871212114e-07	protein_coding	POLE
572	ENSG00000078808	5381.92845948934	-0.0807006117971144	0.151638731483638	-0.532189968931664	0.594594429764002	0.740983852905688	protein_coding	SDF4
573	ENSG00000102804	5004.67837560435	-0.689092971359398	0.0621277407713984	-11.0915504540064	1.37877061172334e-28	1.76858046140413e-26	protein_coding	TSC22D1
574	ENSG00000114857	5429.33110629784	0.690282916048309	0.104234798689579	6.62238450811456	3.53450195319698e-11	8.02651008845636e-10	protein_coding	NKTR
575	ENSG00000167470	5594.69343062433	-0.187286563594799	0.104269923059621	-1.79617053603953	0.0724673991268167	0.166877246602822	protein_coding	MIDN
576	ENSG00000119707	5599.10580701521	0.780045189849064	0.0842789689500307	9.25551415219087	2.13201809352095e-20	1.35731500789242e-18	protein_coding	RBM25
577	ENSG00000126012	5058.36779870436	-0.0781860609929661	0.0812092888309192	-0.962772388707312	0.335661760018784	0.508556418187739	protein_coding	KDM5C
578	ENSG00000005022	5117.78058396802	0.131033455669683	0.0848499225801675	1.54429670275633	0.122516470995472	0.246584432438509	protein_coding	SLC25A5
579	ENSG00000133706	5107.52589686826	0.0650619475110492	0.0799551979291769	0.813730053781871	0.415799613144479	0.588637026361199	protein_coding	LARS1
580	ENSG00000171456	5547.19130280254	0.2483816924164	0.0440254862273345	5.64177056748064	1.68310286236862e-08	2.48636706196313e-07	protein_coding	ASXL1
581	ENSG00000103342	5514.39846294571	-0.28863029373373	0.0703005394930321	-4.10566257122875	4.03157626740441e-05	0.000295591886431	protein_coding	GSPT1
582	ENSG00000185359	5343.15032282295	0.0607028781176071	0.081409394092781	0.74564955057183	0.455879142048309	0.62714299993271	protein_coding	HGS
583	ENSG00000177106	6079.00308406716	0.218894710296724	0.114134559573144	1.91786529089329	0.0551280943141398	0.134745592842594	protein_coding	EPS8L2
584	ENSG00000163902	5328.52638605777	0.070214477958977	0.0637711905102312	1.10103759075522	0.270880297058222	0.438262839655049	protein_coding	RPN1
585	ENSG00000160014	5099.32036633693	-0.228368489364203	0.0748828989932131	-3.0496747913686	0.00229089282635891	0.00998138961220544	protein_coding	CALM3
586	ENSG00000162521	5141.08833733525	-0.196626851826214	0.0532944769256155	-3.68944144250916	0.000224746949907789	0.00133964072212117	protein_coding	RBBP4
587	ENSG00000125944	5094.76598490119	0.203581023392024	0.0607924146095818	3.34878988932176	0.000811653219987176	0.00408205484920181	protein_coding	HNRNPR
588	ENSG00000088832	5641.53083451742	-0.156681986100498	0.0641718788829536	-2.44159885650657	0.0146223843235106	0.0467407599563881	protein_coding	FKBP1A
589	ENSG00000161203	4996.59045707831	-0.0757267621369383	0.0732327982103266	-1.03405528653226	0.301110317865259	0.472223062958887	protein_coding	AP2M1
590	ENSG00000213923	4850.96473422136	-0.176265049687819	0.123291315113569	-1.42966314801211	0.152813721946828	0.290994072856931	protein_coding	CSNK1E
591	ENSG00000077044	5197.36570390427	0.32623946921165	0.0567179984225372	5.75195666781529	8.82164136279268e-09	1.37531618141589e-07	protein_coding	DGKD
592	ENSG00000142871	5176.94791877057	-0.144401322719381	0.0655846748645268	-2.20175403808374	0.0276826873227132	0.0784090633164432	protein_coding	CCN1
593	ENSG00000164032	4915.39572596655	-0.114057533940885	0.096262743684515	-1.18485646237852	0.236074203871531	0.398632665798931	protein_coding	H2AZ1
594	ENSG00000127616	4967.77317335925	-0.0037692880216305	0.0860769998680955	-0.0437897234732456	0.965072018708291	0.987468486290171	protein_coding	SMARCA4
595	ENSG00000101294	5675.8903191233	0.123535801052411	0.107977254748067	1.14409096008826	0.252585916283409	0.417860059081826	protein_coding	HM13
596	ENSG00000023839	6853.58176364235	0.617930236013939	0.139380006849861	4.43342090433075	9.27495435512855e-06	7.94194786172293e-05	protein_coding	ABCC2
597	ENSG00000126247	4947.66896179252	-0.164977809357338	0.0830272937202775	-1.98703103479629	0.0469189577715107	0.118815198868023	protein_coding	CAPNS1
598	ENSG00000113739	5105.75075858446	0.0194919610695236	0.0592155265184239	0.329169767045118	0.742027373134816	0.8499478920161	protein_coding	STC2
599	ENSG00000083312	5023.94114700419	0.0376017395924415	0.0947054804574771	0.397038686787769	0.691338932362901	0.813426713125744	protein_coding	TNPO1
600	ENSG00000071894	5352.60465337532	0.146500782414669	0.0811536721052246	1.80522678289548	0.0710392014842412	0.164272252712902	protein_coding	CPSF1
601	ENSG00000186301	6372.21938497574	-0.221073672371602	0.126768499513641	-1.74391645574233	0.0811736587509037	0.181727059824605	unprocessed_pseudogene	MST1P2
602	ENSG00000165732	5155.92386910687	-0.193646435071811	0.0862066335049549	-2.2463055010805	0.0246844464542661	0.0713827248266851	protein_coding	DDX21
603	ENSG00000012171	5544.83379150974	0.0899888326241576	0.13061651745538	0.688954462860324	0.490851924403443	0.65868062629953	protein_coding	SEMA3B
604	ENSG00000270647	4841.38382072176	0.270235571004982	0.12130035724015	2.22782172413534	0.0258924055922046	0.074252770709384	protein_coding	TAF15
605	ENSG00000176619	4970.65190778083	0.00518783941924783	0.106571701262405	0.0486793337986988	0.961174845586472	0.985562005450159	protein_coding	LMNB2
606	ENSG00000130522	5499.00937241336	-0.876594459361707	0.150516352515637	-5.82391510763351	5.7484784024561e-09	9.23427302455301e-08	protein_coding	JUND
607	ENSG00000134684	5042.95870931778	-0.111504275836227	0.0513106057902821	-2.17312335566588	0.0297710343113849	0.0829846351394014	protein_coding	YARS1
608	ENSG00000101194	6418.3823225099	0.652025091700035	0.296112561519655	2.20195012448588	0.0276688317467408	0.0783810930935578	protein_coding	SLC17A9
609	ENSG00000234741	5313.96554725023	0.0468495488350571	0.0776784787980383	0.60312134789437	0.546427965759559	0.705842515618721	lncRNA	GAS5
610	ENSG00000141522	4869.69001236912	0.00828552324237157	0.14917809727759	0.0555411511044676	0.955707346687586	0.982905972057714	protein_coding	ARHGDIA
611	ENSG00000112159	5028.80824973812	-0.345310677660422	0.0693072845405795	-4.98231434039581	6.28282621442359e-07	7.00491867650299e-06	protein_coding	MDN1
612	ENSG00000113648	4878.71400770741	-0.00517684337914579	0.0568351779262682	-0.0910851970211419	0.927424894810738	0.966944569831041	protein_coding	MACROH2A1
613	ENSG00000090861	5132.96424087042	0.202793044625051	0.0451091866092581	4.49560410790981	6.9372705072391e-06	6.12441622191047e-05	protein_coding	AARS1
614	ENSG00000101191	5271.36401340613	-0.574638966354515	0.0751324818512397	-7.64834266346058	2.03586110031271e-14	7.00098787156464e-13	protein_coding	DIDO1
615	ENSG00000084623	5121.78443658683	-0.114225341590554	0.0709438776213721	-1.61008032574954	0.107380321553346	0.223858034577902	protein_coding	EIF3I
616	ENSG00000166913	5100.81350509282	-0.147987608834281	0.0709817316395247	-2.08486895735124	0.037081197168455	0.0988386894179444	protein_coding	YWHAB
617	ENSG00000139514	5027.75012902764	-0.245586396259735	0.0689411203702128	-3.56226291277164	0.000367671900603085	0.00205761266015692	protein_coding	SLC7A1
618	ENSG00000147889	4606.90055816118	-0.227090964562491	0.132566132924436	-1.71303906625937	0.0867053527649685	0.190920426006262	protein_coding	CDKN2A
619	ENSG00000163660	5547.987313495	0.226098691857267	0.0964161317262993	2.34502969377679	0.0190255643212465	0.0578265568478379	protein_coding	CCNL1
620	ENSG00000124181	5367.75702259878	-0.235061400669947	0.051748371191583	-4.54239225810029	5.56194246928047e-06	5.02845398888786e-05	protein_coding	PLCG1
621	ENSG00000149136	4795.00452108804	-0.18664328168081	0.0746321318317626	-2.50084349863603	0.0123897916160569	0.0408749542352497	protein_coding	SSRP1
622	ENSG00000141682	4302.20113967012	0.130900884358464	0.0735929697013906	1.77871452789043	0.075286576153685	0.171705877538785	protein_coding	PMAIP1
623	ENSG00000101104	5744.02959558201	0.0687211302691772	0.0655073067130602	1.04906053564673	0.294150257948581	0.464662420763651	protein_coding	PABPC1L
624	ENSG00000010292	4675.2731809172	-0.209991965818491	0.0587244725225339	-3.57588509182288	0.000349044952736158	0.00196227029081072	protein_coding	NCAPD2
625	ENSG00000277443	5092.00973022643	-0.172400241952956	0.0679990383684713	-2.53533352955314	0.0112340308803154	0.0377689144685831	protein_coding	MARCKS
626	ENSG00000130024	5061.20205794907	0.0145534467104937	0.0976825322019253	0.148987197428599	0.881563735184084	0.939737439517621	protein_coding	PHF10
627	ENSG00000067057	4554.70223536807	0.132378551337784	0.0701844042073522	1.88615338169269	0.0592742885405955	0.142301129470524	protein_coding	PFKP
628	ENSG00000185269	6325.58324156363	1.17136266493744	0.163659066579719	7.15733438676839	8.22608747066659e-13	2.29931124544166e-11	protein_coding	NOTUM
629	ENSG00000153201	5128.81366105564	-0.643670302651559	0.0932904937604677	-6.89963442903673	5.21365314946657e-12	1.32182942031143e-10	protein_coding	RANBP2
630	ENSG00000105438	5121.81952191138	-0.0624381715440794	0.0819265255061201	-0.762124002676216	0.445985998428255	0.618295516601097	protein_coding	KDELR1
631	ENSG00000130821	5003.55943184019	0.133918337305082	0.0811285520845166	1.65069305274388	0.0988012671227772	0.210408178998156	protein_coding	SLC6A8
632	ENSG00000102024	4521.2276414502	-0.248166323727474	0.0671447107072792	-3.69599215058604	0.000219029739491862	0.00130917637369634	protein_coding	PLS3
633	ENSG00000054118	4997.89315244298	-0.609609956112837	0.0544821361349242	-11.1891713387145	4.60719136893703e-29	6.1218941313091e-27	protein_coding	THRAP3
634	ENSG00000172534	4811.73457033441	-0.453282645838342	0.0771393489246322	-5.87615337901302	4.19909290515188e-09	6.89934662431137e-08	protein_coding	HCFC1
635	ENSG00000198467	4765.73236471501	-0.130094847664802	0.177264393283566	-0.733902873865325	0.46300793543378	0.63372239263772	protein_coding	TPM2
636	ENSG00000149187	4895.04208432863	0.143193358696523	0.070662863904961	2.02643016123876	0.0427207227640006	0.11075850941127	protein_coding	CELF1
637	ENSG00000171314	4703.84872163626	-0.034312578401186	0.0885709640109849	-0.387402110661575	0.698458541479767	0.818236697182487	protein_coding	PGAM1
638	ENSG00000124207	4735.10834876669	-0.199514315731182	0.0802268172908844	-2.48687810969476	0.0128869544144078	0.0422088074619796	protein_coding	CSE1L
639	ENSG00000105401	5056.17698304326	0.107305681486873	0.139982288282588	0.766566133497198	0.443339517542279	0.615449785107848	protein_coding	CDC37
640	ENSG00000103222	5243.10824668405	-0.541152869477816	0.0513056830644587	-10.547620402947	5.20998869637142e-26	5.37832737496732e-24	protein_coding	ABCC1
641	ENSG00000064607	4613.78311280087	0.370971298493676	0.0641753464534645	5.78058894879015	7.4439567589648e-09	1.1760997779362e-07	protein_coding	SUGP2
642	ENSG00000184897	4690.54417572718	-0.0408516858172431	0.296744857948114	-0.137666027643135	0.890504369713798	0.944836768504738	protein_coding	H1-10
643	ENSG00000170759	4976.11521807207	-0.690910805464016	0.0940631281347963	-7.34518210444705	2.05479144011615e-13	6.21256721176775e-12	protein_coding	KIF5B
644	ENSG00000100401	4742.39761517065	-0.159590517725005	0.087112509440153	-1.83200459670657	0.0669507357686954	0.156580965294942	protein_coding	RANGAP1
645	ENSG00000104529	4933.05231060743	0.182769971138261	0.103656088895075	1.7632342980186	0.0778609813357342	0.176089367844131	protein_coding	EEF1D
646	ENSG00000136238	4920.73192502043	-0.177256844038188	0.0599642982910215	-2.95603966176536	0.0031161701645887	0.0129749453856111	protein_coding	RAC1
647	ENSG00000126457	5036.57962233789	-0.283682036527671	0.0717183252056549	-3.95550280509483	7.63738520093714e-05	0.000520769178793374	protein_coding	PRMT1
648	ENSG00000187244	6012.72035867434	-0.0459863416520427	0.112246061252737	-0.409692252349937	0.682031714173411	0.806062933130234	protein_coding	BCAM
649	ENSG00000136240	5162.16502706123	-0.107045162229746	0.0614416690340188	-1.74222419268066	0.0814692222837407	0.182203975149954	protein_coding	KDELR2
650	ENSG00000161013	4988.41097279283	0.0460810221971294	0.121590173464547	0.378986400661444	0.704697962595269	0.823102077184407	protein_coding	MGAT4B
651	ENSG00000204525	4428.35643541959	-0.00667034129298845	0.0857907033416118	-0.0777513300762634	0.938025862157365	0.973531527451713	protein_coding	HLA-C
652	ENSG00000150938	4825.776699646	-0.377215490747845	0.0922869496045342	-4.08741964453565	4.36197686253584e-05	0.000317035574993453	protein_coding	CRIM1
653	ENSG00000013306	5024.85508406959	0.148274112043696	0.103016106012978	1.43932941927563	0.150057211336384	0.287328732111813	protein_coding	SLC25A39
654	ENSG00000090863	4997.95258849815	0.166316552718493	0.0422550533314752	3.93601568583529	8.28455603834742e-05	0.000560765756294723	protein_coding	GLG1
655	ENSG00000153914	5070.25917358145	0.218083635921917	0.0801807910198311	2.71989878308856	0.00653019016227314	0.0242516493184262	protein_coding	SREK1
656	ENSG00000004455	4784.20393635521	0.110863435236585	0.0547193016571726	2.0260389273819	0.0427607956895701	0.110797497711245	protein_coding	AK2
657	ENSG00000112378	4733.02150023927	-0.20101451771658	0.0867983489234974	-2.31587950934125	0.0205648484126278	0.0614739025403322	protein_coding	PERP
658	ENSG00000127948	5816.8736092276	0.0279109600063453	0.136032399057492	0.205178767703341	0.837432457464082	0.912055500203935	protein_coding	POR
659	ENSG00000132640	4580.51481496212	-0.657811065894874	0.0657794703612151	-10.0002487445191	1.52014738339924e-23	1.28720715200188e-21	protein_coding	BTBD3
660	ENSG00000124422	4610.21160590923	-0.446340914069684	0.0652663193250315	-6.83876337268033	7.98797000005617e-12	1.97685091376748e-10	protein_coding	USP22
661	ENSG00000122565	4693.01701400296	0.0266105999272086	0.072300586556847	0.368055104314898	0.712832146254624	0.828817309472899	protein_coding	CBX3
662	ENSG00000062485	4939.99811766434	-0.188526390181739	0.0800835565315047	-2.35412109984867	0.0185665612958378	0.0566507500867232	protein_coding	CS
663	ENSG00000124795	4593.43848408669	-0.37963002448609	0.0917493833917167	-4.13768475004665	3.5082793827113e-05	0.000261239621121252	protein_coding	DEK
664	ENSG00000073060	4941.91140275998	0.361839656606113	0.0846063433603121	4.27674382599364	1.89646823343625e-05	0.000150319328224432	protein_coding	SCARB1
665	ENSG00000140443	4731.9856219039	-0.18321214798857	0.0557025473743991	-3.28911614682769	0.00100502540709127	0.00491900516115261	protein_coding	IGF1R
666	ENSG00000173209	5014.71160376558	0.0993921665243161	0.0653853618361716	1.52009813409539	0.128486313506399	0.255581826290827	transcribed_unitary_pseudogene	AHSA2P
667	ENSG00000162337	5014.7603680092	0.21175409858178	0.0932317430898722	2.27126611134639	0.0231308734150536	0.0676002775837418	protein_coding	LRP5
668	ENSG00000143924	5652.5226557062	-0.146120576909727	0.0846980037431215	-1.72519505126582	0.0844923272354812	0.187149999230514	protein_coding	EML4
669	ENSG00000145907	4863.48685456389	0.00793806141723485	0.0894443635370084	0.0887485930172717	0.929281713223913	0.968179271063321	protein_coding	G3BP1
670	ENSG00000170606	4851.88055522375	-0.477481743675503	0.0824227473303273	-5.79308211799699	6.91062960362413e-09	1.09651759742501e-07	protein_coding	HSPA4
671	ENSG00000162267	6157.18741527164	0.109657703691068	0.202157409076314	0.542437223508701	0.587517342579133	0.735951745881939	protein_coding	ITIH3
672	ENSG00000078898	6240.33949369005	1.86332793486551	0.582379368734378	3.19950883376051	0.00137661968444751	0.00644437084800711	protein_coding	BPIFB2
673	ENSG00000108106	4382.55409578116	-0.0247630671083318	0.116153170491718	-0.21319320861842	0.831176265246115	0.908296073923161	protein_coding	UBE2S
674	ENSG00000134308	4655.02584097341	-0.388719286825376	0.0874721490804639	-4.44392061829647	8.83342078140627e-06	7.60407860023315e-05	protein_coding	YWHAQ
675	ENSG00000131149	4691.30369450956	-0.224255876154793	0.0511277562194018	-4.3861865400949	1.15355203017875e-05	9.62630810111485e-05	protein_coding	GSE1
676	ENSG00000184007	4643.68284365516	-0.350363720935953	0.0726411901548817	-4.82321008492463	1.41266041079552e-06	1.47535041935199e-05	protein_coding	PTP4A2
677	ENSG00000107863	4512.91988698565	-0.423476995647387	0.08443894353924	-5.01518585971639	5.29822243383075e-07	6.00534739645619e-06	protein_coding	ARHGAP21
678	ENSG00000203879	4486.90367731497	0.04971951781216	0.065203006077256	0.762534134595722	0.445741278427528	0.618072277098162	protein_coding	GDI1
679	ENSG00000182670	4807.80775505431	-0.16761404195774	0.107948805266525	-1.55271789756173	0.120490544615396	0.243977538473085	protein_coding	TTC3
680	ENSG00000082641	4672.02045365903	-0.177358988880736	0.0864081856605601	-2.05257161141492	0.040114143177033	0.105223482877111	protein_coding	NFE2L1
681	ENSG00000189091	4757.36766253172	-0.305017402870162	0.050989097179339	-5.98201222895462	2.20397720820427e-09	3.79955112719766e-08	protein_coding	SF3B3
682	ENSG00000184787	4664.23878027164	0.0656282593713084	0.0690342022762684	0.950662964260386	0.341775494551652	0.514868886007433	protein_coding	UBE2G2
683	ENSG00000215021	4749.6194287187	-0.163405457378166	0.0796880976028748	-2.05056291081882	0.0403095313862076	0.105618390913947	protein_coding	PHB2
684	ENSG00000029363	4759.44929976573	-0.156854660280447	0.097169043357245	-1.61424518407335	0.106474254814013	0.222470318239326	protein_coding	BCLAF1
685	ENSG00000139842	4916.39105591451	0.134776463214006	0.0585805815783477	2.30070203440626	0.0214084790295004	0.0634711925943842	protein_coding	CUL4A
686	ENSG00000088888	4749.49878122378	0.183697018559815	0.0498618192841907	3.68412186311979	0.000229492434406157	0.00136572771426227	protein_coding	MAVS
687	ENSG00000196642	4623.39565272544	0.287429494943098	0.138728397713809	2.07188650398783	0.0382760268730934	0.101304405751657	protein_coding	RABL6
688	ENSG00000121774	4596.99153216276	-0.128094170031164	0.0733305711743943	-1.7468044770377	0.0806712597364856	0.180885840078028	protein_coding	KHDRBS1
689	ENSG00000142168	4753.93222004074	-0.0805327270259219	0.100578515847251	-0.800695122089761	0.423308167165319	0.595615452949403	protein_coding	SOD1
690	ENSG00000182481	4531.4937802045	0.646655648878219	0.0672118037360031	9.62116195271556	6.50916565433153e-22	4.80184170226341e-20	protein_coding	KPNA2
691	ENSG00000170275	4460.59425162731	-0.108548861010196	0.0766458935124614	-1.41623844456256	0.156705703439423	0.296401305337534	protein_coding	CRTAP
692	ENSG00000108773	4874.4941850383	-0.0409606236273938	0.0762171481849782	-0.537420050511242	0.590977496468957	0.738679108104541	protein_coding	KAT2A
693	ENSG00000053108	4411.50341772843	0.0458206449521943	0.0921732110383081	0.497114556778875	0.619108269965405	0.759227336034532	protein_coding	FSTL4
694	ENSG00000183856	4205.79440078694	-0.036412660929377	0.0512645654792812	-0.710289077629914	0.477524891593097	0.646319863459503	protein_coding	IQGAP3
695	ENSG00000100243	4707.16928335639	-0.0514247750396657	0.13038063727515	-0.39442033812997	0.693270730639606	0.814636296329856	protein_coding	CYB5R3
696	ENSG00000163527	4710.31158391032	-0.231505058894495	0.0885469320842171	-2.61448989191754	0.00893608046345272	0.0314390508441932	protein_coding	STT3B
697	ENSG00000145555	4486.96826554726	-0.58366707483083	0.061956786637396	-9.4205511051882	4.4872655125198e-21	3.03650771704235e-19	protein_coding	MYO10
698	ENSG00000116161	5023.23716021106	-0.63660302803288	0.0624403238222458	-10.1953831925208	2.07922944793113e-24	1.92410407947655e-22	protein_coding	CACYBP
699	ENSG00000135316	4687.85744207383	-0.225597702523687	0.080417747061779	-2.8053223419748	0.00502662829263528	0.0195299093852861	protein_coding	SYNCRIP
700	ENSG00000118515	4571.201169906	-0.000156080779026676	0.0870758488689517	-0.00179246922142069	0.998569817248364	1	protein_coding	SGK1
701	ENSG00000197956	4512.89701973265	0.64355657596997	0.555928185544329	1.15762537806901	0.247016948150985	0.411302580591534	protein_coding	S100A6
702	ENSG00000163714	4814.15381161002	-0.165178452914513	0.112095203858638	-1.47355504275471	0.140601433472698	0.273405158927661	protein_coding	U2SURP
703	ENSG00000086232	4698.61991374799	-0.0152990763432875	0.0727081682325103	-0.210417573639914	0.833341777891216	0.909537886176938	protein_coding	EIF2AK1
704	ENSG00000130827	4447.79543607795	0.00179786346397806	0.0729254379979971	0.024653447594342	0.980331387219909	0.995780570553729	protein_coding	PLXNA3
705	ENSG00000100664	4791.15035242878	-0.578580688888969	0.053050497140548	-10.9062255789257	1.07632964695027e-27	1.29114710565409e-25	protein_coding	EIF5
706	ENSG00000138071	4645.11770524308	-0.210826889505777	0.105749006793007	-1.99365361339469	0.0461899219525706	0.11742808749147	protein_coding	ACTR2
707	ENSG00000166226	4716.88658191041	-0.063741071970145	0.0608552905455187	-1.04742038693362	0.294905733047565	0.465303371299775	protein_coding	CCT2
708	ENSG00000162231	5396.58487833025	-0.144232612304076	0.0611475836376459	-2.3587622555747	0.0183359986203639	0.0560462498822991	protein_coding	NXF1
709	ENSG00000188976	4674.10572588197	-0.0734269365913619	0.112051653797165	-0.655295429412215	0.512277562967283	0.677501871775485	protein_coding	NOC2L
710	ENSG00000162613	4727.66899223629	0.0335814102936501	0.0594372938977791	0.564988883097602	0.572081325652685	0.723896007845773	protein_coding	FUBP1
711	ENSG00000117298	4451.27310709868	-0.0776255629927509	0.0906644709263007	-0.856185032567511	0.39189544019291	0.565452249478247	protein_coding	ECE1
712	ENSG00000123983	5083.62748357341	-0.862808872749792	0.0772817578328698	-11.164457136388	6.08618600119411e-29	7.9646043170172e-27	protein_coding	ACSL3
713	ENSG00000143569	4594.65001778232	-0.00200564680106288	0.0472765259523656	-0.0424237348379555	0.966160907714538	0.988165914572961	protein_coding	UBAP2L
714	ENSG00000143153	5154.716556968	-0.216559791206641	0.0952495207815691	-2.27360504734997	0.0229897437227805	0.0672636912376881	protein_coding	ATP1B1
715	ENSG00000013441	4949.99570093789	-1.69082785852545	0.0948475767824273	-17.8267902658607	4.37847264205861e-71	3.91208981477174e-68	protein_coding	CLK1
716	ENSG00000135829	4528.26097794696	-0.238912585110506	0.0550479782800236	-4.34007919228534	1.42431376754448e-05	0.00011637199400799	protein_coding	DHX9
717	ENSG00000113810	4267.84018901644	-0.112181445394341	0.137504387111558	-0.81583902703648	0.414592208805193	0.587535480329871	protein_coding	SMC4
718	ENSG00000169604	4355.99102594391	-0.25190991537355	0.0741926503650211	-3.39534865157365	0.000685412571605486	0.00352445428514978	protein_coding	ANTXR1
719	ENSG00000177731	4573.22535751508	-0.0331611813116421	0.0554223492127781	-0.598335902080391	0.549615825572806	0.70819511942001	protein_coding	FLII
720	ENSG00000178252	4612.51515491062	0.179583836404036	0.087988722988969	2.04098696177862	0.041252123075647	0.107631030209756	protein_coding	WDR6
721	ENSG00000175390	4668.83673934568	-0.2356821922226	0.0645764272332238	-3.64966292376956	0.000262584651837119	0.00153585347940217	protein_coding	EIF3F
722	ENSG00000064042	4345.08083611657	-0.200679138033398	0.0769166649179882	-2.60904627426801	0.00907949634944072	0.0318519943014295	protein_coding	LIMCH1
723	ENSG00000104885	4671.02254828752	0.49084199292721	0.108086032875444	4.54121573221995	5.59307628338658e-06	5.05131403202613e-05	protein_coding	DOT1L
724	ENSG00000071127	4745.87636998894	-0.353341313521508	0.0569317182665956	-6.20640522154816	5.42102891397686e-10	1.04589933127367e-08	protein_coding	WDR1
725	ENSG00000197226	4368.2610096973	-0.0186993247476809	0.0575976422486401	-0.324654343783011	0.745442692718054	0.852315135955233	protein_coding	TBC1D9B
726	ENSG00000175216	4416.7858433106	-0.288076600965095	0.0575398638322566	-5.0065568768969	5.54122932254323e-07	6.24798925049685e-06	protein_coding	CKAP5
727	ENSG00000123908	4493.81274854506	0.185134445873993	0.0965131090459222	1.91823108491825	0.0550817163405972	0.134657063945922	protein_coding	AGO2
728	ENSG00000182378	5105.60615726712	-0.144510622352155	0.0471296523098016	-3.06623569811697	0.00216772361404165	0.00951998077346326	protein_coding	PLCXD1
729	ENSG00000141505	5821.33787774868	0.25659804333024	0.13538921581459	1.89526205456157	0.05805769261638	0.139937941710049	protein_coding	ASGR1
730	ENSG00000136295	4770.72859003826	-0.113774356042847	0.105530597362457	-1.07811723695713	0.280981440219422	0.449886306465145	protein_coding	TTYH3
731	ENSG00000185787	4452.35186530518	-0.187792396241577	0.0730160744990867	-2.57193224272726	0.0101132682616443	0.0347401423740507	protein_coding	MORF4L1
732	ENSG00000125107	4629.96543906876	-0.439933919447544	0.113370836872947	-3.88048577202063	0.000104248043598291	0.000688547299942727	protein_coding	CNOT1
733	ENSG00000105202	4338.50905408016	0.273828208658328	0.119789540212287	2.28591084140619	0.0222594750728248	0.0654632976036107	protein_coding	FBL
734	ENSG00000185825	4628.03441266759	-0.0607282024814617	0.0820277057265881	-0.740337693752875	0.459095114601958	0.630331364691147	protein_coding	BCAP31
735	ENSG00000155463	5176.61798086061	0.147015030046865	0.0649788446136144	2.26250606518267	0.0236661545345416	0.0688849393557075	protein_coding	OXA1L
736	ENSG00000090372	4515.41838377439	-0.276200725486015	0.0910072452062567	-3.03493117344712	0.00240590584011165	0.0103915542803132	protein_coding	STRN4
737	ENSG00000055044	4950.68735863995	-0.195832320672334	0.0753638541179763	-2.5984913187398	0.00936344126211746	0.0326272359524913	protein_coding	NOP58
738	ENSG00000134440	4644.32814855897	0.0906629165136647	0.0894210163742409	1.01388823556004	0.310636085585525	0.482692150741022	protein_coding	NARS1
739	ENSG00000109920	4657.29403183616	0.637824096394588	0.0726394769800492	8.780681289456	1.62487378953824e-18	8.73487650637456e-17	protein_coding	FNBP4
740	ENSG00000062716	4854.47827680132	-0.0904200455980242	0.0802277715196606	-1.1270417199095	0.259724842218697	0.425646256753528	protein_coding	VMP1
741	ENSG00000115484	4616.92600938503	-0.457660298121449	0.0723465326855447	-6.32594653997693	2.51684948010998e-10	5.07897872890418e-09	protein_coding	CCT4
742	ENSG00000134250	4286.72558960167	-0.637424925192668	0.0759777339683708	-8.38962801204397	4.87682795648534e-17	2.26052753453473e-15	protein_coding	NOTCH2
743	ENSG00000026508	4264.51718173199	-0.191140495591872	0.0828490132050243	-2.30709441425526	0.0210495572862356	0.06258348581109	protein_coding	CD44
744	ENSG00000182446	4524.72140326204	0.363003826333715	0.0527553536930195	6.88089077074556	5.94794467086465e-12	1.49919449773126e-10	protein_coding	NPLOC4
745	ENSG00000141959	4340.16458180287	0.0816040308026878	0.0987663734595186	0.82623293682171	0.408671967698308	0.582207921849568	protein_coding	PFKL
746	ENSG00000109111	4613.80297334688	-0.0574094833241448	0.0554822536861615	-1.03473596528513	0.30079223499104	0.471952743178686	protein_coding	SUPT6H
747	ENSG00000140319	4626.20581004329	-0.235696484721432	0.0801439525052386	-2.940914159506	0.00327245206452843	0.0135343185066235	protein_coding	SRP14
748	ENSG00000132382	4610.19988966247	0.683332742936393	0.0877241118014315	7.78956582066234	6.72398478777394e-15	2.45733666905516e-13	protein_coding	MYBBP1A
749	ENSG00000095564	4384.07397930838	0.340712508257542	0.114065847856261	2.98698089446447	0.00281747329530861	0.0119014591709719	protein_coding	BTAF1
750	ENSG00000167711	5782.75744146221	-0.122780063336089	0.198147042661073	-0.619641159853707	0.535494062056551	0.697480973100743	protein_coding	SERPINF2
751	ENSG00000214078	4850.68295354348	-0.224590838773084	0.0605509331978435	-3.70912266602495	0.00020797865590743	0.00125236694241632	protein_coding	CPNE1
752	ENSG00000089351	4232.89180394879	-0.0155662660895091	0.0741428965528193	-0.209949527375421	0.833707066307431	0.909659792110221	protein_coding	GRAMD1A
753	ENSG00000161996	4249.10966881754	0.425097340988557	0.0903709891786957	4.70391377644421	2.55221067336995e-06	2.50493677112458e-05	protein_coding	WDR90
754	ENSG00000115307	4910.40416102522	0.0244818963633247	0.0970677755988709	0.252214457499214	0.800875303761737	0.89021016702097	protein_coding	AUP1
755	ENSG00000120889	4861.2795922459	0.265023640997685	0.0515216347045212	5.1439291962999	2.69050970293641e-07	3.2245049450872e-06	protein_coding	TNFRSF10B
756	ENSG00000196367	4335.18372588675	-0.499358265763166	0.0684204621306058	-7.29837610289675	2.91261532218178e-13	8.66461258473618e-12	protein_coding	TRRAP
757	ENSG00000185896	4456.61557649256	0.0683804614533125	0.0667189526149291	1.02490310134173	0.305408911124618	0.477001223396624	protein_coding	LAMP1
758	ENSG00000134318	4903.78169901145	-0.501301439355801	0.118821308730582	-4.21895234711193	2.45440136644285e-05	0.000189104947385967	protein_coding	ROCK2
759	ENSG00000100393	4470.51680376557	-0.831683396838348	0.0713951909031333	-11.6490114574629	2.32135968564544e-31	3.75929692592244e-29	protein_coding	EP300
760	ENSG00000133124	3824.15408744653	1.10973099810811	0.110569167547599	10.0365320886618	1.05311635246054e-23	9.04066666733187e-22	protein_coding	IRS4
761	ENSG00000180210	5805.06155709388	1.05766056247671	0.353362004107287	2.99313607627033	0.00276126603783039	0.0116983591082772	protein_coding	F2
762	ENSG00000175166	4436.27544054682	0.108373059477599	0.0583942461864678	1.85588592293042	0.0634698198886107	0.150339747978224	protein_coding	PSMD2
763	ENSG00000162923	4461.26013564714	-0.244440979779329	0.074551478887774	-3.27882133830367	0.00104241608889655	0.00506564952726903	protein_coding	WDR26
764	ENSG00000136527	4660.03801775104	-0.531492793284458	0.0787706971955808	-6.7473414887367	1.50578594708959e-11	3.58936703542212e-10	protein_coding	TRA2B
765	ENSG00000148396	4446.80449688201	0.290372138028386	0.0510176530798822	5.69160124974248	1.258534905922e-08	1.91565329184894e-07	protein_coding	SEC16A
766	ENSG00000090060	4714.91647304859	-0.413445526410587	0.108750114407507	-3.80179394443052	0.000143652177493337	0.000907182932251973	protein_coding	PAPOLA
767	ENSG00000169504	4361.48483856755	-0.260219782490524	0.0974010975083696	-2.67163090711749	0.00754836237614926	0.0273011749760474	protein_coding	CLIC4
768	ENSG00000158417	4812.55626707373	-0.0421697389282429	0.125408623541843	-0.336258685704917	0.73667580182943	0.846362200204068	protein_coding	EIF5B
769	ENSG00000188612	4449.21301735631	-0.158686900601903	0.0947183932371699	-1.67535465054353	0.0938646687154242	0.202640025446705	protein_coding	SUMO2
770	ENSG00000136731	4594.37457071227	-0.401339059585453	0.0533843678808463	-7.51791349260218	5.56573072054777e-14	1.79817517082435e-12	protein_coding	UGGT1
771	ENSG00000127054	4500.55075585927	0.0686036148267278	0.0820449743503122	0.836170836422069	0.4030588024392	0.57645618093515	protein_coding	INTS11
772	ENSG00000137497	4314.04100675286	0.0148843799843139	0.0581645739563146	0.255901126267908	0.798027184938327	0.888413884562449	protein_coding	NUMA1
773	ENSG00000141867	4599.2675396758	-0.430631015681256	0.0506676226150458	-8.49913600551253	1.91007007075914e-17	9.33808030253588e-16	protein_coding	BRD4
774	ENSG00000164104	4126.29598675186	0.0732222018495735	0.0811884945753557	0.901879043730903	0.367121124709063	0.540811124080108	protein_coding	HMGB2
775	ENSG00000106105	4483.3082711174	-0.128087374462829	0.0707996400578057	-1.80915290470756	0.0704272518768266	0.163006920232796	protein_coding	GARS1
776	ENSG00000070814	4255.36088515744	0.0462028520343503	0.0491315683212332	0.940390335848139	0.347017377529283	0.52019392166711	protein_coding	TCOF1
777	ENSG00000150995	4195.24346938116	-0.299960216962318	0.0966551129853076	-3.10340764909059	0.00191305930728939	0.00857251882886239	protein_coding	ITPR1
778	ENSG00000143870	4520.20604494423	0.0810266064803935	0.0813803014393747	0.995653801316469	0.319418384229436	0.491913804087305	protein_coding	PDIA6
779	ENSG00000125970	4814.22754340692	-0.234815389797408	0.158157142892091	-1.48469671052176	0.137624183505315	0.269374544402948	protein_coding	RALY
780	ENSG00000116350	4507.50808561733	-0.582671567346837	0.0550617033295767	-10.5821566009174	3.60562005261306e-26	3.76714601545391e-24	protein_coding	SRSF4
781	ENSG00000103512	4738.06273289502	-0.24981765205859	0.0593420413368701	-4.20979201979987	2.55605874988586e-05	0.000196179023306554	protein_coding	NOMO1
782	ENSG00000164151	4300.36201488724	-0.188766181457312	0.0678608022792556	-2.78166740028383	0.00540804320381997	0.0207258996382457	protein_coding	ICE1
783	ENSG00000157933	4494.97250368325	-0.357650799944584	0.0705912501516225	-5.06650327308821	4.05189787155549e-07	4.70379595653558e-06	protein_coding	SKI
784	ENSG00000125520	4741.54309253803	-0.0735583477161139	0.136660783915109	-0.538254981486182	0.590401026592091	0.738207836704515	protein_coding	SLC2A4RG
785	ENSG00000105993	5058.69892300499	-0.711908003696692	0.0609991084540512	-11.6707935859907	1.79738708246447e-31	2.94760105656563e-29	protein_coding	DNAJB6
786	ENSG00000115758	4388.46239439329	-0.0448614288306246	0.0757703394749809	-0.592071107790638	0.553802973172052	0.711326467945325	protein_coding	ODC1
787	ENSG00000136628	4276.79747844544	0.00901311191331169	0.0743657431066851	0.121199782813728	0.903532796139496	0.953195646788424	protein_coding	EPRS1
788	ENSG00000103197	4266.70729803967	0.0429782257264359	0.070948677659971	0.605765000052764	0.544670814242455	0.704521039728247	protein_coding	TSC2
789	ENSG00000132646	4177.54764377043	-0.00310999818625703	0.0529122331765739	-0.0587765437130318	0.953130091558672	0.981477531391585	protein_coding	PCNA
790	ENSG00000187555	4755.05657444285	-0.32544914258506	0.0592727487237689	-5.49070440619793	4.00333874540417e-08	5.56195765319933e-07	protein_coding	USP7
791	ENSG00000100353	4292.33396565295	0.0746494137508253	0.0599801729364185	1.24456816471598	0.213290528580435	0.370781700054044	protein_coding	EIF3D
792	ENSG00000244038	4588.54373864274	0.000141501177988557	0.0849684397978531	0.00166533807523358	0.998671253075434	1	protein_coding	DDOST
793	ENSG00000130309	4292.24813171335	-0.0608730432274495	0.074934493505617	-0.812350099128735	0.41659077095467	0.589198605293283	protein_coding	COLGALT1
794	ENSG00000141027	4302.53852534171	-0.426993688885767	0.0603012908458042	-7.08100411942471	1.4311364784445e-12	3.85069338452497e-11	protein_coding	NCOR1
795	ENSG00000176915	4339.27529252929	-0.108564993185582	0.0392642536571919	-2.76498298257344	0.00569257654500353	0.0216086069231741	protein_coding	ANKLE2
796	ENSG00000133226	4320.37873783698	0.075125866977878	0.0602328179907125	1.247258047755	0.21230289469137	0.369590184382429	protein_coding	SRRM1
797	ENSG00000126461	4262.3406583827	-0.20945941522806	0.147915854647326	-1.41607142606499	0.156754593094344	0.296428861601778	protein_coding	SCAF1
798	ENSG00000105568	4176.39180976127	-0.103147297415855	0.0977623460603375	-1.05508205942802	0.291387796398173	0.461669878468452	protein_coding	PPP2R1A
799	ENSG00000169992	4154.19738876155	-0.121262169949994	0.119451783064546	-1.01515579624684	0.310031567974773	0.482128673496239	protein_coding	NLGN2
800	ENSG00000101150	4701.78492214629	0.433298358858191	0.050643454033891	8.55586111026755	1.16992090559802e-17	5.82958088172122e-16	protein_coding	TPD52L2
801	ENSG00000149428	4540.03065945181	0.578066247326166	0.0645742057924003	8.9519683631045	3.49199049599712e-19	2.02872120497268e-17	protein_coding	HYOU1
802	ENSG00000099875	4592.53745876451	0.0364197548724185	0.0961604606998377	0.378739396705906	0.704881394672566	0.823118744303973	protein_coding	MKNK2
803	ENSG00000137409	4297.08657050704	0.0637672415235968	0.109763007137641	0.580953849447963	0.56127155798535	0.716279342323853	protein_coding	MTCH1
804	ENSG00000105223	3967.28774637254	-0.0756944867502305	0.103853238967653	-0.728860144398643	0.466087216639466	0.635955022135081	protein_coding	PLD3
805	ENSG00000013588	4096.7819762192	0.0617140831089987	0.0760587281569423	0.811400408663891	0.417135764540582	0.589688733428502	protein_coding	GPRC5A
806	ENSG00000124766	3858.7283445934	0.2345215336606	0.0651677257156917	3.59873742845885	0.0003197658366848	0.0018213788952165	protein_coding	SOX4
807	ENSG00000215252	4630.2822773415	0.000826429699319237	0.0669364480234995	0.0123464827268561	0.990149182321934	1	protein_coding	GOLGA8B
808	ENSG00000153879	4161.98640417791	-0.186375601810007	0.0699973153023639	-2.66261071592432	0.00775370572916454	0.0279269209269367	protein_coding	CEBPG
809	ENSG00000204394	4581.7053613084	-0.17935770975314	0.0883104071081797	-2.03099176672833	0.0422558298053852	0.109763489332064	protein_coding	VARS1
810	ENSG00000203485	4350.28138969739	0.370239917373905	0.0874578529770466	4.2333524637413	2.30233242026233e-05	0.000178609986052148	protein_coding	INF2
811	ENSG00000010322	4308.89820807276	-0.188607958580398	0.0625957762552047	-3.01310998702913	0.00258585180780438	0.0110506520773258	protein_coding	NISCH
812	ENSG00000160633	4415.6942802441	-0.21159834876418	0.111597667202675	-1.89608218583899	0.0579491777969517	0.139741381656288	protein_coding	SAFB
813	ENSG00000090615	4386.2838388542	-0.225701339667422	0.0618509026346836	-3.64911957713059	0.000263140604594647	0.00153771678070634	protein_coding	GOLGA3
814	ENSG00000102287	4304.9174508942	0.178618695009909	0.076706673630437	2.32859393526137	0.019880587658013	0.0598147540232138	protein_coding	GABRE
815	ENSG00000113387	4453.89210475773	-0.0820496938719871	0.0984185366328812	-0.833681303127349	0.404460596739669	0.577823152788309	protein_coding	SUB1
816	ENSG00000112773	4406.51628807921	-1.24937197142569	0.134856896683994	-9.26442771668775	1.96126230334311e-20	1.25168146654983e-18	protein_coding	TENT5A
817	ENSG00000177189	4950.32243412241	-0.122245221504203	0.096922388734178	-1.26126917733606	0.207211882270691	0.363020086647457	protein_coding	RPS6KA3
818	ENSG00000140332	4057.43568240859	-0.709173654940176	0.0721938809036113	-9.82318232603424	8.947351798088e-23	7.17754899195846e-21	protein_coding	TLE3
819	ENSG00000002834	4670.81422190886	-0.00412964000472451	0.088994183838144	-0.0464034819650146	0.962988661297634	0.986361987701426	protein_coding	LASP1
820	ENSG00000063245	4197.03360606186	0.00284658206253366	0.13106364089987	0.0217190827523889	0.982672041527702	0.997298001175993	protein_coding	EPN1
821	ENSG00000188153	4119.15247979291	-0.0477808805355325	0.0829327039641932	-0.5761403915657	0.564520291849103	0.718538354477679	protein_coding	COL4A5
822	ENSG00000197879	4165.50859243391	0.25030406134747	0.0821806065013133	3.04578016643708	0.00232077449345596	0.0100946093503336	protein_coding	MYO1C
823	ENSG00000197969	4190.95882687287	-0.0190341915572972	0.108536966916396	-0.175370586612752	0.860788450889567	0.926703072585989	protein_coding	VPS13A
824	ENSG00000107404	4291.15822613666	0.135006093878264	0.168448259572499	0.80146921209452	0.422860060869716	0.595312525791644	protein_coding	DVL1
825	ENSG00000114416	4622.56078616121	-0.727083156168318	0.0791424241426968	-9.18702155063332	4.03868881560156e-20	2.52769241306889e-18	protein_coding	FXR1
826	ENSG00000084207	3932.09448007924	0.173941015375867	0.12037367488157	1.44500876580365	0.148455423455221	0.28508326370327	protein_coding	GSTP1
827	ENSG00000257103	4161.21693068302	-0.231895416366498	0.0588090329657065	-3.94319383727538	8.04036170952449e-05	0.000545592642793509	protein_coding	LSM14A
828	ENSG00000137504	4112.38099021908	0.696432148476032	0.0705261755122376	9.8748038358494	5.35376087095409e-23	4.38991449136998e-21	protein_coding	CREBZF
829	ENSG00000154473	4089.57474971797	0.0644530469043207	0.0700148219929902	0.92056289039446	0.357278684297191	0.530360812880236	protein_coding	BUB3
830	ENSG00000141456	4226.05613568424	0.184784950358915	0.101322837342435	1.82372459364129	0.0681937188289636	0.159014349224017	protein_coding	PELP1
831	ENSG00000129474	5078.66676814142	0.173983156887853	0.0867067263002145	2.00657047396129	0.0447954178210098	0.11478489495235	protein_coding	AJUBA
832	ENSG00000164190	4099.07571139379	-0.76468096365852	0.07911096045828	-9.6659294644992	4.20782699372154e-22	3.17868819925128e-20	protein_coding	NIPBL
833	ENSG00000257923	4036.86941201581	-0.313111978155562	0.0707548759301882	-4.42530601657052	9.63056638385977e-06	8.20847386750627e-05	protein_coding	CUX1
834	ENSG00000123143	4173.5086302803	-0.143666958046797	0.0830547146981786	-1.72978690696709	0.0836683545648157	0.185833725254526	protein_coding	PKN1
835	ENSG00000101182	4277.81217064695	-0.0333458900620472	0.0768066385264706	-0.434153748969953	0.664176796689817	0.792808079376692	protein_coding	PSMA7
836	ENSG00000035403	3988.38347215514	-0.116283942118621	0.0909472462228614	-1.27858672964846	0.201042625502821	0.35510637646728	protein_coding	VCL
837	ENSG00000115760	4353.69874797427	-0.595239797760054	0.093926601260509	-6.33728666609722	2.33846663879541e-10	4.75978076023786e-09	protein_coding	BIRC6
838	ENSG00000124222	4487.48108780852	-0.300900870245318	0.0622924627490146	-4.83045390993275	1.36222145674356e-06	1.4249705355544e-05	protein_coding	STX16
839	ENSG00000068078	5183.85283309131	0.19711742707655	0.0974131872915954	2.02351891522142	0.0430196754306099	0.111334679392982	protein_coding	FGFR3
840	ENSG00000057608	4222.45775233984	-0.467051565523498	0.104394143857904	-4.47392495654952	7.67967039657732e-06	6.70218725650774e-05	protein_coding	GDI2
841	ENSG00000100811	4228.72267048013	-0.208003679792071	0.052901408599197	-3.93191193391452	8.42729396945801e-05	0.000568792951400434	protein_coding	YY1
842	ENSG00000006016	4539.14066146253	-0.0165323088219162	0.136869702526424	-0.120788666277144	0.903858427373654	0.953383908474608	protein_coding	CRLF1
843	ENSG00000172053	4346.34332625268	0.169811875679272	0.0791164861999029	2.14635259774062	0.0318448581583629	0.0877599325952941	protein_coding	QARS1
844	ENSG00000097007	4072.61182160944	-0.272661983357873	0.0601568555161648	-4.53251721717079	5.82849237853453e-06	5.24746581029215e-05	protein_coding	ABL1
845	ENSG00000146701	4076.34482400487	-0.0833035359428844	0.0831521750147272	-1.00182028826222	0.316430396680928	0.488910435801999	protein_coding	MDH2
846	ENSG00000197728	4028.29442216076	0.187234581666933	0.106841407019686	1.75245335015509	0.0796958846742733	0.179317956751291	protein_coding	RPS26
847	ENSG00000071054	4720.30706774122	-0.246549210306674	0.0612060068548931	-4.02818649632203	5.62087493048022e-05	0.000396090536643114	protein_coding	MAP4K4
848	ENSG00000096746	4199.56596505212	-0.132789330898577	0.0666136355004443	-1.99342566879857	0.0462148554232154	0.117454408604455	protein_coding	HNRNPH3
849	ENSG00000143612	4054.87212169602	-0.419782526468965	0.0983968039194301	-4.26622115503562	1.98811708191992e-05	0.000156625423258215	protein_coding	C1orf43
850	ENSG00000172572	3942.30149143279	-1.48862046166256	0.472089563242089	-3.15325857119022	0.00161458721998335	0.00738491958640577	protein_coding	PDE3A
851	ENSG00000120129	4084.31607088134	-1.47552195648626	0.0753964123687277	-19.5701878926306	2.77656041855863e-85	4.49646606282954e-82	protein_coding	DUSP1
852	ENSG00000109332	4456.08990717427	-0.6184228810868	0.0544773127922658	-11.3519343996461	7.25398573266901e-30	1.03844212331042e-27	protein_coding	UBE2D3
853	ENSG00000166012	4394.31542832214	0.153991709689028	0.0904487017937756	1.70253090022377	0.0886558910207961	0.19409415230232	protein_coding	TAF1D
854	ENSG00000247556	4079.08849485349	-0.17454016042114	0.0812457800592759	-2.1482981675331	0.0316900763816085	0.0873589417028493	lncRNA	OIP5-AS1
855	ENSG00000068878	4795.88455506459	-0.146666194308899	0.101086003391991	-1.45090506486993	0.146806297375891	0.282561376467427	protein_coding	PSME4
856	ENSG00000198517	4314.10241197586	0.0198209173051392	0.164017243007834	0.120846546019509	0.903812581846008	0.953374361187588	protein_coding	MAFK
857	ENSG00000187134	5332.29007744808	0.636744963353641	0.292032866565085	2.18038801879764	0.0292287115022318	0.0818163797387935	protein_coding	AKR1C1
858	ENSG00000165678	4357.97528692737	-0.0760617664497616	0.0818932220407341	-0.928791962928606	0.352996910417271	0.526356847892151	protein_coding	GHITM
859	ENSG00000156860	4243.54608039455	-0.042616520542429	0.154074812282303	-0.276596284046382	0.782090118323399	0.877358487485693	protein_coding	FBRS
860	ENSG00000146674	3970.26129553548	0.196382982769689	0.108919866014182	1.80300426319032	0.0713875451489544	0.164932918622787	protein_coding	IGFBP3
861	ENSG00000228253	4701.34095468052	0.125373187154802	0.144372553781316	0.868400425642585	0.385175161932587	0.55861824811571	protein_coding	MT-ATP8
862	ENSG00000104805	4208.029246293	0.220341077240483	0.130751966250093	1.68518366155221	0.0919531423099996	0.19953084920814	protein_coding	NUCB1
863	ENSG00000167815	4044.13709884915	-0.0726654358082559	0.082749680377596	-0.878135546586711	0.379870164519235	0.553931894471152	protein_coding	PRDX2
864	ENSG00000135404	4187.86262350691	0.0968562850267113	0.104091402353866	0.930492652000606	0.352116066887007	0.525315488778745	protein_coding	CD63
865	ENSG00000128989	4039.67876119803	-0.000267170089874895	0.0817072238751337	-0.00326984662070014	0.997391044514265	1	protein_coding	ARPP19
866	ENSG00000108312	4054.28054067901	-0.453787345867119	0.0832851740045064	-5.44859695967695	5.07687123939138e-08	6.9162361032529e-07	protein_coding	UBTF
867	ENSG00000131504	4089.88496214596	-0.24530888482172	0.0470480892622426	-5.2140031331429	1.84808343874819e-07	2.27485463094558e-06	protein_coding	DIAPH1
868	ENSG00000124214	4600.99955406262	-0.337340512479169	0.0709334032497918	-4.75573561994798	1.97725094409475e-06	1.98746774505272e-05	protein_coding	STAU1
869	ENSG00000007202	3949.72926535395	0.420350824613153	0.0445425921215332	9.43705349401844	3.83409281393914e-21	2.61017856442496e-19	protein_coding	KIAA0100
870	ENSG00000188486	3829.51375930984	0.195985297712018	0.114225175830175	1.71578022347193	0.0862022751361434	0.190027833167655	protein_coding	H2AX
871	ENSG00000173575	4251.76957526183	-0.459977191277598	0.0462000392175221	-9.95620780995233	2.36928208378121e-23	1.99319701535243e-21	protein_coding	CHD2
872	ENSG00000154358	3681.79149797853	-0.257352614322027	0.0790981531036285	-3.25358563031001	0.00113958373748201	0.00546506648563694	protein_coding	OBSCN
873	ENSG00000004534	4433.7578382468	-0.446595545289912	0.0582985494844326	-7.6604915429185	1.85222787374982e-14	6.43338826229645e-13	protein_coding	RBM6
874	ENSG00000164754	4089.45908679053	-0.18146040633097	0.0763545040323601	-2.37655143767373	0.0174753247019048	0.0539243942302078	protein_coding	RAD21
875	ENSG00000151923	4162.91195738965	-0.0188413075420554	0.0690531070598914	-0.272852422494384	0.784966660534189	0.8793079045913	protein_coding	TIAL1
876	ENSG00000196591	3975.02149703844	-0.119882318057491	0.0861848308393032	-1.39099093065483	0.164228176954522	0.306777903040057	protein_coding	HDAC2
877	ENSG00000156482	4253.95895160268	0.0386220091209564	0.109654472050189	0.352215540313569	0.724676623279049	0.838001338232849	protein_coding	RPL30
878	ENSG00000124783	4385.9359041442	0.0781223396652222	0.0925512148360212	0.844098478919336	0.398614377634467	0.571962406627904	protein_coding	SSR1
879	ENSG00000249915	3958.3872769354	0.283295864674239	0.0639328838985635	4.43114477869822	9.37341258048039e-06	8.01830615294908e-05	protein_coding	PDCD6
880	ENSG00000128159	3893.16509033225	0.281490828454147	0.100801291796058	2.79253195508309	0.00522973018422534	0.020173818490913	protein_coding	TUBGCP6
881	ENSG00000136938	4129.05335549065	-0.0905850442940811	0.0776317155984039	-1.16685614372721	0.243268469374997	0.407060336453054	protein_coding	ANP32B
882	ENSG00000124006	4134.75241071196	0.583642661400442	0.106388465272189	5.48595808678343	4.11234401742265e-08	5.69812544574537e-07	protein_coding	OBSL1
883	ENSG00000099622	4068.92666146729	1.21687064427412	0.11295688668284	10.7728769799654	4.6232453888171e-27	5.27722076077708e-25	protein_coding	CIRBP
884	ENSG00000084774	3959.22935762557	-0.0310746626313989	0.0548381693645473	-0.566661195869324	0.570944389405547	0.723410272561718	protein_coding	CAD
885	ENSG00000123358	3832.16178783281	-0.0459033201755118	0.105923507454946	-0.433362917056315	0.664751136328926	0.793251354315339	protein_coding	NR4A1
886	ENSG00000144224	4344.00262653412	-0.261259771147974	0.0978560279397024	-2.66983829865809	0.00758877834142297	0.027405273254998	protein_coding	UBXN4
887	ENSG00000169727	4049.12882520555	0.0344744664996129	0.100526343546178	0.342939624415731	0.731643881370421	0.843536441838873	protein_coding	GPS1
888	ENSG00000113384	4046.95996935884	-0.603786839994558	0.0813526276516508	-7.42184803888515	1.15497286198858e-13	3.58401219484863e-12	protein_coding	GOLPH3
889	ENSG00000112941	3893.27887117367	0.055204226811591	0.0575456321752985	0.959312196682886	0.337401492841002	0.510386483799591	protein_coding	TENT4A
890	ENSG00000114850	4427.28626515029	0.265145974644205	0.0857602129089314	3.09171311090101	0.00199005077912494	0.00886287482604095	protein_coding	SSR3
891	ENSG00000107223	4152.91681202	0.124382821991146	0.243594329002376	0.510614604619686	0.609620947284063	0.752220980288459	protein_coding	EDF1
892	ENSG00000153944	4150.85920467413	0.0918271919568893	0.057613294965664	1.59385419652904	0.110968695408082	0.229563365875501	protein_coding	MSI2
893	ENSG00000013573	3760.34380689679	0.216135492664052	0.0614757496732689	3.51578457867969	0.000438456585593466	0.00239478258627999	protein_coding	DDX11
894	ENSG00000008294	4039.54569061049	0.236564229291002	0.0922332297555408	2.56484815633154	0.0103220965726896	0.0353099976965376	protein_coding	SPAG9
895	ENSG00000138674	4576.24549746625	0.0802420501215085	0.100521554562123	0.798257154607757	0.42472127611095	0.596927369565569	protein_coding	SEC31A
896	ENSG00000142657	4010.89088273924	-0.205424122848327	0.0748796700639943	-2.74338979689368	0.00608084551242751	0.0228382067071328	protein_coding	PGD
897	ENSG00000159217	4085.53230886326	0.142495779347823	0.0429148890885981	3.32042753398801	0.00089879689505788	0.00445604658201322	protein_coding	IGF2BP1
898	ENSG00000179134	3787.17734062513	0.220914818744632	0.0440219735253356	5.01828521198603	5.2134738193841e-07	5.92224112819208e-06	protein_coding	SAMD4B
899	ENSG00000140983	3954.9623782421	0.55279970676696	0.105949467336154	5.21757891441822	1.81276998745292e-07	2.23457103448585e-06	protein_coding	RHOT2
900	ENSG00000138385	4267.41147840928	-0.28066352089528	0.097787457000618	-2.8701382519182	0.00410292364896785	0.0164262754432024	protein_coding	SSB
901	ENSG00000092758	5029.51908785375	0.548409541054561	0.226698645558067	2.41911256110302	0.0155584249587784	0.0489854342866373	protein_coding	COL9A3
902	ENSG00000141258	3900.18687405029	0.357684269066955	0.08561558406418	4.17779394927475	2.94350124816394e-05	0.000222553431109355	protein_coding	SGSM2
903	ENSG00000148672	4429.42889031864	-0.449844547096312	0.0665082845845323	-6.76373702774663	1.34477078608379e-11	3.23231501282162e-10	protein_coding	GLUD1
904	ENSG00000198355	4213.43155427491	0.3490307223345	0.121751289339374	2.86675175456745	0.00414708169569506	0.0165825669470918	protein_coding	PIM3
905	ENSG00000113569	3792.35981311058	-0.453586967751963	0.0725488782192847	-6.25215687527188	4.04822447751777e-10	7.94648063916385e-09	protein_coding	NUP155
906	ENSG00000087074	4227.16186522266	-1.22197451423846	0.124774579282965	-9.79345729924084	1.20116955632318e-22	9.54708723125456e-21	protein_coding	PPP1R15A
907	ENSG00000140350	3891.85944398027	-0.4392297805049	0.0720429053127541	-6.09678050320301	1.08225961202735e-09	1.97481893008737e-08	protein_coding	ANP32A
908	ENSG00000099942	3843.56177159262	-0.0627455666440548	0.0412896063282942	-1.51964555305187	0.128600082531432	0.255788496082899	protein_coding	CRKL
909	ENSG00000104897	3921.95933967195	0.397150934582735	0.157194448607023	2.52649465742641	0.0115207140676588	0.0385173948538706	protein_coding	SF3A2
910	ENSG00000153827	4134.19573854897	-0.11233007525367	0.0808406431503532	-1.38952475977647	0.164673237232635	0.307343387591644	protein_coding	TRIP12
911	ENSG00000101972	3728.4841484763	-0.317479508009121	0.0945981597240298	-3.3560854559465	0.00079054137386376	0.00399292739535748	protein_coding	STAG2
912	ENSG00000077147	4050.46942263384	-0.130950225351218	0.0823709475971417	-1.58976227870616	0.111888399546155	0.230860035088423	protein_coding	TM9SF3
913	ENSG00000143621	3965.83823086328	0.00353448586152601	0.075359766466388	0.0469014970090501	0.962591734968263	0.986117646897721	protein_coding	ILF2
914	ENSG00000143442	3886.34260352029	-0.767949963448578	0.0764714338194611	-10.042311554686	9.93189739031928e-24	8.57817977601876e-22	protein_coding	POGZ
915	ENSG00000104859	4159.09185919468	-0.184258590479631	0.108114961844635	-1.70428391534205	0.0883280584570975	0.19357763026997	protein_coding	CLASRP
916	ENSG00000198408	3974.40552099384	-0.209943402874167	0.080219864602365	-2.61709994045511	0.00886803725778715	0.0312455416625677	protein_coding	OGA
917	ENSG00000030066	3912.99289898737	-0.284878599399565	0.0719466820509848	-3.9595793896053	7.50818824833943e-05	0.000512499119343316	protein_coding	NUP160
918	ENSG00000113360	3869.43498055739	0.316184553823774	0.0584938223915769	5.40543498264024	6.46513000193636e-08	8.65278840290151e-07	protein_coding	DROSHA
919	ENSG00000170515	4044.52386358979	0.0363706797676401	0.0922577618991756	0.394228940946865	0.693412020488597	0.814678856824043	protein_coding	PA2G4
920	ENSG00000133657	4080.2862914741	0.172148239988291	0.0805193765769844	2.13797283718038	0.0325189478758311	0.0892488569442495	protein_coding	ATP13A3
921	ENSG00000163938	4153.17697029519	-0.0284668302709044	0.0664378508181593	-0.428473075518626	0.668306731879146	0.795867990151694	protein_coding	GNL3
922	ENSG00000106397	4251.1773965499	-0.139224972414717	0.0880042469335024	-1.58202560974038	0.113643724245235	0.233570440145814	protein_coding	PLOD3
923	ENSG00000101126	3989.6996114028	-1.15066538885756	0.0730620682806008	-15.7491488529771	6.96119328137287e-56	3.92111911116636e-53	protein_coding	ADNP
924	ENSG00000075151	3793.24661323146	0.028010387728963	0.0613121907175448	0.456848587550921	0.647779879777308	0.780846645248794	protein_coding	EIF4G3
925	ENSG00000210140	4464.94700830463	0.859805130589886	0.130896326953905	6.56859631281073	5.07917757246503e-11	1.12580470556152e-09	Mt_tRNA	MT-TC
926	ENSG00000132680	3990.70690857603	0.260576111616025	0.0719679297781675	3.62072540392949	0.000293778183765866	0.00169044781691258	protein_coding	KHDC4
927	ENSG00000101210	3569.78322294925	0.485506674594213	0.113782699078498	4.2669639455403	1.98151168334882e-05	0.000156152521980691	protein_coding	EEF1A2
928	ENSG00000172037	4074.35784052774	0.255481696864157	0.0629594493017984	4.05787693026819	4.95208508797384e-05	0.000353852816942076	protein_coding	LAMB2
929	ENSG00000113649	3930.72183311128	0.198512036921344	0.0965735636424861	2.05555256981334	0.0398256635573173	0.104625648224034	protein_coding	TCERG1
930	ENSG00000122257	4153.7420154567	-0.051976649065233	0.0543730970343794	-0.955925851204848	0.339109697342964	0.51216317136008	protein_coding	RBBP6
931	ENSG00000077235	3963.6087054709	-0.111567526134939	0.0658268036869662	-1.69486470382929	0.0901010896024942	0.196565574866568	protein_coding	GTF3C1
932	ENSG00000140564	3781.22121805966	0.0740690922000111	0.157060672883443	0.471595408578052	0.637215604595496	0.773126687145247	protein_coding	FURIN
933	ENSG00000141279	3875.69167260232	-0.27886519084699	0.0674478650735574	-4.13452954430604	3.55682497153135e-05	0.000264374331145579	protein_coding	NPEPPS
934	ENSG00000108344	3931.52285405153	-0.0214835282356898	0.103997487622359	-0.206577377269939	0.836339929487703	0.911363609763474	protein_coding	PSMD3
935	ENSG00000128567	3712.18123358072	0.116034863713454	0.0715602265983637	1.62149938910488	0.104910580891116	0.21994805902336	protein_coding	PODXL
936	ENSG00000115541	4531.75220807161	-0.848703857247981	0.197933887832608	-4.28781481807564	1.80439420413187e-05	0.000143857409917726	protein_coding	HSPE1
937	ENSG00000090905	4197.8817219437	-0.518730768296463	0.0950274406410278	-5.45874712395972	4.79506118078837e-08	6.57728058525186e-07	protein_coding	TNRC6A
938	ENSG00000077232	4105.86966783386	0.155562682348221	0.0980815281629525	1.58605483888637	0.11272687018555	0.232146394323461	protein_coding	DNAJC10
939	ENSG00000196504	4146.14903912862	0.248028695818239	0.0999873399674416	2.48060100307702	0.0131161098348277	0.0428510303782903	protein_coding	PRPF40A
940	ENSG00000172354	3803.57294334796	-0.220570299807593	0.132334503399481	-1.66676334698406	0.0955614711325738	0.205195432047412	protein_coding	GNB2
941	ENSG00000072110	4005.79090581138	-0.12406455983346	0.0733287073666523	-1.69189617939292	0.0906657705961058	0.197543462084772	protein_coding	ACTN1
942	ENSG00000143742	3748.56766013253	-0.21961051087561	0.0955187930300032	-2.29913406471362	0.0214973276867104	0.0636663913236202	protein_coding	SRP9
943	ENSG00000141568	4047.11345665039	-0.469928772400901	0.0527508001478788	-8.90846719070662	5.1742942833579e-19	2.92134670724763e-17	protein_coding	FOXK2
944	ENSG00000244879	4181.08847523047	0.906774658129973	0.115803254944025	7.83030372132692	4.86692793498113e-15	1.79895819862049e-13	lncRNA	GABPB1-AS1
945	ENSG00000154122	3763.28755419421	-0.132272312678992	0.0565173080728322	-2.34038593112992	0.0192638220459723	0.058359042795883	protein_coding	ANKH
946	ENSG00000005007	3954.57302216853	-0.407905033059163	0.0802014463202712	-5.08600594844963	3.65682587865675e-07	4.27774335629232e-06	protein_coding	UPF1
947	ENSG00000115875	3983.63542944728	0.162788613027785	0.0585445858054536	2.78059210408866	0.00542598654454002	0.0207818444293798	protein_coding	SRSF7
948	ENSG00000173801	3739.72657538495	-0.177617741612117	0.107708512724132	-1.64905945797469	0.0991354543027998	0.21094676492074	protein_coding	JUP
949	ENSG00000183495	3909.16557466732	-0.112537449417813	0.0570394953019434	-1.97297414400472	0.0484985082314649	0.122087326025987	protein_coding	EP400
950	ENSG00000159176	3735.17834643704	0.177342857827934	0.0916661146362798	1.93466100894108	0.05303190806846	0.130718204905048	protein_coding	CSRP1
951	ENSG00000140740	4083.4073369046	-0.193006477248818	0.0673972030919097	-2.86371642137159	0.00418702674361195	0.0167061980218247	protein_coding	UQCRC2
952	ENSG00000131238	3893.79059377357	-0.190708825262572	0.0694155061847184	-2.74735193538869	0.00600786287937678	0.0225968551411717	protein_coding	PPT1
953	ENSG00000278259	3690.68049788616	-0.115192883476827	0.0433681295057806	-2.6561644412511	0.00790350642070457	0.0283784623875736	protein_coding	MYO19
954	ENSG00000151012	4049.30533807895	-0.112664531576637	0.0962823317558548	-1.17014751847019	0.241941608537083	0.405625947512414	protein_coding	SLC7A11
955	ENSG00000108829	4120.98115132349	0.136469111730772	0.0523693299418962	2.60589760995957	0.00916338494633514	0.0320854685600662	protein_coding	LRRC59
956	ENSG00000099381	4037.67840414632	0.0250065458458018	0.101664769750951	0.245970614078608	0.805704980336209	0.893363673604597	protein_coding	SETD1A
957	ENSG00000133318	3807.48149070836	-0.422145507024433	0.0567954941145541	-7.43272883889317	1.06379838269089e-13	3.31697712321342e-12	protein_coding	RTN3
958	ENSG00000079432	3789.36616413296	-0.306891320501631	0.118667676288993	-2.58614081019211	0.00970572712069922	0.0335732984624496	protein_coding	CIC
959	ENSG00000112787	4024.21290336652	0.393010007760006	0.146893802258251	2.67547031745467	0.00746244809563433	0.0270357232390913	protein_coding	FBRSL1
960	ENSG00000101057	3474.26466871262	0.0840583776111402	0.0802251004064941	1.04778151956462	0.294739278870453	0.46516706874381	protein_coding	MYBL2
961	ENSG00000079805	3808.92866520425	0.108465796767474	0.112177295842229	0.966913990510381	0.333587032083255	0.506538536586334	protein_coding	DNM2
962	ENSG00000075420	4135.49723233921	-0.22942797241755	0.100587339865897	-2.28088318791832	0.02255536004553	0.0661912639913571	protein_coding	FNDC3B
963	ENSG00000115241	3970.50748797823	-0.0136441246541436	0.0909290281893025	-0.150052463177526	0.880723224144062	0.939305184638682	protein_coding	PPM1G
964	ENSG00000115694	4007.07643529954	0.206119299606556	0.0791368242062577	2.60459402653484	0.00919831782271033	0.0321903853463327	protein_coding	STK25
965	ENSG00000109046	3889.02879700852	1.42864237833602	0.0843649170851565	16.9340814605906	2.52265416799054e-64	1.81568033741119e-61	protein_coding	WSB1
966	ENSG00000030582	3999.59497181643	-0.0941642936596523	0.0853250020391324	-1.10359556295663	0.269768616792143	0.43703730334508	protein_coding	GRN
967	ENSG00000173402	3695.10000039844	-0.0459678156965279	0.0794837467935805	-0.578329753577249	0.563041510209685	0.717690942314353	protein_coding	DAG1
968	ENSG00000089053	3803.05758133055	0.00808496607430923	0.0530700663523379	0.152345128431389	0.878914732951206	0.938380635605039	protein_coding	ANAPC5
969	ENSG00000163430	3541.21619719807	-0.266444566730795	0.0622626655552016	-4.27936331274747	1.87428700665005e-05	0.000148652129260206	protein_coding	FSTL1
970	ENSG00000089693	3854.40485014809	-0.268953093387181	0.098986044681168	-2.71708092038098	0.00658605030949179	0.0244154353778022	protein_coding	MLF2
971	ENSG00000107372	4274.43834277654	-0.348430231638094	0.0664128759354281	-5.24642588851091	1.55078188631878e-07	1.94399174922138e-06	protein_coding	ZFAND5
972	ENSG00000117713	3767.93634653157	-0.72868220483165	0.0582582874431226	-12.5077862191377	6.76843318031892e-36	1.5250162794369e-33	protein_coding	ARID1A
973	ENSG00000137411	4118.94922017798	-0.0701006260217127	0.0889440238768313	-0.788143182264694	0.430612959028074	0.602723227170291	protein_coding	VARS2
974	ENSG00000141753	3666.58638414972	0.422039468767153	0.165355307488361	2.55231885312698	0.0107008538558712	0.0363251440140809	protein_coding	IGFBP4
975	ENSG00000125991	3999.88115951704	0.121517779646557	0.0875450586065662	1.38805983548045	0.165118825586519	0.307820266909296	protein_coding	ERGIC3
976	ENSG00000177169	3719.07377250785	0.29179710052661	0.0889691742941637	3.27975507069252	0.00103897243422071	0.00505365397842928	protein_coding	ULK1
977	ENSG00000162402	4013.34298709174	-0.552899681652123	0.07118987906772	-7.76654896584629	8.06534087074958e-15	2.902514545861e-13	protein_coding	USP24
978	ENSG00000115091	4095.43865823767	-0.410315289542195	0.0956356794422458	-4.29039969115275	1.78351831544486e-05	0.000142324432003362	protein_coding	ACTR3
979	ENSG00000198952	3891.69305726125	0.331408429255809	0.060569556239078	5.4715347087518	4.46154939156099e-08	6.13605128899877e-07	protein_coding	SMG5
980	ENSG00000198625	3814.82430725533	-0.192140154492442	0.0877532242131689	-2.18955093918485	0.028556820408489	0.0802620429118515	protein_coding	MDM4
981	ENSG00000005339	3833.45490325279	-0.898791292694967	0.0471613411163108	-19.0577975820988	5.66080377963551e-81	8.14872704078531e-78	protein_coding	CREBBP
982	ENSG00000132510	4149.34217606995	-0.727739190086219	0.07079315017961	-10.2797966786316	8.69107503526115e-25	8.24888077797259e-23	protein_coding	KDM6B
983	ENSG00000184205	3833.14516441364	-0.133232785229048	0.0748384449205283	-1.78027196276631	0.075031463252278	0.171289889368262	protein_coding	TSPYL2
984	ENSG00000141503	3801.78476572279	0.370437591036264	0.0843399053346358	4.39219832612424	1.12210267780737e-05	9.40019478974029e-05	protein_coding	MINK1
985	ENSG00000168397	4086.8499677721	0.10859072603517	0.0688768156358421	1.57659329968591	0.114889135469032	0.235410790139059	protein_coding	ATG4B
986	ENSG00000125755	3788.89839495023	-0.056941263066621	0.0776889547058323	-0.732938978033982	0.463595648432988	0.63419259617122	protein_coding	SYMPK
987	ENSG00000105443	3723.60682569439	0.0170906012287122	0.0776100378637851	0.220211221372012	0.825706657734389	0.904875875848238	protein_coding	CYTH2
988	ENSG00000111674	3699.17987162095	0.422123584998741	0.0591695216674964	7.1341388793181	9.73949564281715e-13	2.70482391855343e-11	protein_coding	ENO2
989	ENSG00000166123	4466.41252791002	-0.267327486588423	0.0654378700750858	-4.08521069346667	4.40368387365928e-05	0.000319618635435254	protein_coding	GPT2
990	ENSG00000010256	3880.124904236	0.201524860974895	0.0731034436945648	2.75670817666116	0.00583864335630271	0.0220532666236219	protein_coding	UQCRC1
991	ENSG00000175745	3893.3089233426	-0.684757856575525	0.0661130312051692	-10.3573810501973	3.8742477297716e-25	3.74573257186985e-23	protein_coding	NR2F1
992	ENSG00000160551	3661.66949803486	-0.309246623502891	0.0970583122952799	-3.1861941155753	0.00144157838064875	0.00670605698761035	protein_coding	TAOK1
993	ENSG00000071564	3829.86412167437	0.230177205575492	0.0805691820268588	2.85688894667888	0.00427815491751145	0.0170200018528542	protein_coding	TCF3
994	ENSG00000008838	3764.66230698552	0.14320371531124	0.0626468141182046	2.2858898305832	0.0222607045341907	0.0654632976036107	protein_coding	MED24
995	ENSG00000002586	3718.40457545351	-0.133552634649139	0.117313014794261	-1.1384298228407	0.254941046948079	0.420337488408588	protein_coding	CD99
996	ENSG00000116285	4632.03002049793	-1.00557208034476	0.0841538560504825	-11.9492097871491	6.55454880112646e-33	1.14753320260803e-30	protein_coding	ERRFI1
997	ENSG00000101266	4050.16951651645	-0.337077071055669	0.0593899025580276	-5.67566297530668	1.38152540610637e-08	2.08120376730361e-07	protein_coding	CSNK2A1
998	ENSG00000105576	3747.99966211197	0.118388606789899	0.0676232876989236	1.75070764552288	0.0799962817975606	0.179819871402498	protein_coding	TNPO2
999	ENSG00000180879	3880.25287245722	0.322561126858365	0.11651888300149	2.76831633250586	0.00563467352006864	0.0214453621590039	protein_coding	SSR4
1000	ENSG00000266412	4187.76119420239	-0.153879930762041	0.0968045977647862	-1.58959320440477	0.111926529846842	0.230901935896618	protein_coding	NCOA4
1001	ENSG00000155380	3920.61439060494	-0.207746490140168	0.100660855862759	-2.06382598637358	0.0390342182608825	0.102869775158434	protein_coding	SLC16A1
1002	ENSG00000100591	4033.94576927437	-0.927598456219822	0.0722824452843814	-12.8329700603011	1.07175393258874e-37	2.69613749002979e-35	protein_coding	AHSA1
1003	ENSG00000173660	3832.3203019045	-0.105976690131969	0.170477261656663	-0.62164706953942	0.534173963164282	0.696413890163545	protein_coding	UQCRH
1004	ENSG00000131016	3898.95048263098	-0.58559983385576	0.0701175345774814	-8.35168888045628	6.72937258931802e-17	3.05903110810209e-15	protein_coding	AKAP12
1005	ENSG00000140264	4006.78675707381	-0.0242210095281521	0.273982670914134	-0.0884034360543297	0.929556030414264	0.968270404183477	protein_coding	SERF2
1006	ENSG00000048828	3777.41895796433	-0.304432322363146	0.110794842600625	-2.7477120343996	0.00600126913285826	0.0225753316639795	protein_coding	FAM120A
1007	ENSG00000076928	3782.00743890572	0.0113927780282781	0.0917357803633585	0.124191215065181	0.901163877753037	0.951703983552433	protein_coding	ARHGEF1
1008	ENSG00000113448	3637.19244285665	-0.134601948935806	0.124933208997774	-1.07739127182912	0.281305501785046	0.450245418275472	protein_coding	PDE4D
1009	ENSG00000198176	3620.34502550858	-0.196419643380239	0.0764384703432747	-2.56964382591836	0.0101803123085681	0.0349195224023442	protein_coding	TFDP1
1010	ENSG00000157557	4039.62855718842	-0.227311526116324	0.0594411746196115	-3.82414256735308	0.00013122796858471	0.000838325417652473	protein_coding	ETS2
1011	ENSG00000167468	4075.48477573652	0.0903530886400312	0.111246650105213	0.812187050617509	0.416684308817047	0.589207426324765	protein_coding	GPX4
1012	ENSG00000055483	4019.94090387911	0.0649052357841913	0.0504135903434957	1.28745513544971	0.197935697495651	0.351355961939821	protein_coding	USP36
1013	ENSG00000166794	4087.4423625542	0.158661047434188	0.071121930036082	2.23083157830075	0.0256922873518787	0.0737468547218932	protein_coding	PPIB
1014	ENSG00000161202	3923.66595572042	0.439560982967916	0.0591369046435828	7.43293862972949	1.0621118714636e-13	3.31570851825222e-12	protein_coding	DVL3
1015	ENSG00000165802	4052.49089796642	0.167610207700616	0.114043374275736	1.46970579189779	0.141641453397218	0.275014739526064	protein_coding	NSMF
1016	ENSG00000124767	3498.74300914488	-0.102996013447807	0.099390541104778	-1.03627580957858	0.300073488280695	0.471110285678689	protein_coding	GLO1
1017	ENSG00000171634	3743.57330900798	-0.340810434097297	0.101458486326559	-3.35911214957761	0.000781933272314263	0.00395561753591075	protein_coding	BPTF
1018	ENSG00000154380	3594.13964373979	-0.191947446972091	0.0814372917158034	-2.35699693503981	0.0184233989195184	0.0562735694216245	protein_coding	ENAH
1019	ENSG00000278540	3641.0183953879	-0.425874945384792	0.050700792891749	-8.39976894038079	4.47358018920348e-17	2.08105810201887e-15	protein_coding	ACACA
1020	ENSG00000099814	3822.21498690284	0.278551443667127	0.115146805103199	2.4190983277172	0.0155590337763508	0.0489854342866373	protein_coding	CEP170B
1021	ENSG00000130204	3849.93592295976	-0.0297707120648412	0.138730798002421	-0.214593388732051	0.830084348888568	0.907562157224005	protein_coding	TOMM40
1022	ENSG00000168461	3525.75267055716	0.411013944777006	0.0928510196007811	4.42659592263161	9.57318219004871e-06	8.16494654481315e-05	protein_coding	RAB31
1023	ENSG00000146676	3602.75564539945	0.136750800790746	0.0758776731119158	1.80225348488277	0.0715055332384958	0.165161336400665	protein_coding	PURB
1024	ENSG00000108946	3756.63239743199	-0.264319846357321	0.0690162982399839	-3.82981778359406	0.000128238181206337	0.000820439385984543	protein_coding	PRKAR1A
1025	ENSG00000173230	3843.05879778491	-0.16417521867995	0.106254658562896	-1.54511078290999	0.122319469230274	0.246283298409017	protein_coding	GOLGB1
1026	ENSG00000112739	3940.90952631091	0.105778512598279	0.104415282180169	1.01305585149651	0.311033484184948	0.483065430061633	protein_coding	PRPF4B
1027	ENSG00000169180	3813.04986426091	0.605796342626129	0.0574762084144027	10.5399496476585	5.65291566908627e-26	5.76664164967301e-24	protein_coding	XPO6
1028	ENSG00000159399	4123.99859120374	-0.0155802076799585	0.0673954122793948	-0.231176086813878	0.817178006826631	0.899562381463371	protein_coding	HK2
1029	ENSG00000160299	3479.86553242231	-0.207562950264081	0.0523250150505615	-3.96680153963671	7.28435990312561e-05	0.000498929551810435	protein_coding	PCNT
1030	ENSG00000167635	3552.70778230485	-0.492671671368275	0.0868304648639951	-5.67394948466486	1.39542296124731e-08	2.09969827809983e-07	protein_coding	ZNF146
1031	ENSG00000140525	3367.27434301874	0.357613468974565	0.0707238893250844	5.05647345454638	4.27080285449617e-07	4.92921036805569e-06	protein_coding	FANCI
1032	ENSG00000099901	3557.81111759325	-0.220106158526546	0.0808353497728817	-2.72289486152982	0.00647126488010672	0.0240639970536232	protein_coding	RANBP1
1033	ENSG00000148180	4473.61207298805	0.0331179684286083	0.0940924904897708	0.351972492769852	0.72485889173342	0.838078016584922	protein_coding	GSN
1034	ENSG00000104964	3617.94081460108	-0.134799804347876	0.211271106089238	-0.638041835644761	0.523446447291846	0.687117933825373	protein_coding	TLE5
1035	ENSG00000137312	3800.86592205304	0.110231043245955	0.0770814019484136	1.43006017612039	0.152699748722353	0.290841163565487	protein_coding	FLOT1
1036	ENSG00000100239	3912.46906419598	0.371539438373592	0.0754059505945468	4.92718990270856	8.34206685713805e-07	9.04398721068217e-06	protein_coding	PPP6R2
1037	ENSG00000138594	3629.52885300225	-0.305092702168495	0.0970505885652891	-3.14364607859384	0.00166857111618498	0.00759963898602024	protein_coding	TMOD3
1038	ENSG00000147677	4045.45331189224	-0.245379333758637	0.0940996291129134	-2.60765463234927	0.00911648838511941	0.031947163990645	protein_coding	EIF3H
1039	ENSG00000125977	3796.36752712463	-0.309814372036737	0.0665975288580106	-4.65204005838231	3.28667210951162e-06	3.14479176623175e-05	protein_coding	EIF2S2
1040	ENSG00000177469	3587.21378806577	0.0157579834211473	0.0677506719421832	0.23258785439936	0.816081459476809	0.899122997851858	protein_coding	CAVIN1
1041	ENSG00000172115	3816.41805131316	-0.165449167228556	0.0945375478822928	-1.75008947169387	0.0801028761805408	0.179997018880756	protein_coding	CYCS
1042	ENSG00000105726	3846.85730547806	-0.0757595344705976	0.0698449891389706	-1.08468102586227	0.278062954408116	0.44647738619974	protein_coding	ATP13A1
1043	ENSG00000099917	3972.11839509735	-0.137898657447838	0.0694243378495308	-1.98631577512078	0.0469982720969096	0.118969541647423	protein_coding	MED15
1044	ENSG00000068120	3920.47032892629	0.469806792421552	0.0727613762733757	6.45681564153509	1.06929026820249e-10	2.28036050529998e-09	protein_coding	COASY
1045	ENSG00000180921	3721.86619224386	0.279029982203479	0.100451358921176	2.77776214478526	0.00547346688577664	0.0209342825817125	protein_coding	FAM83H
1046	ENSG00000116288	3687.12819463529	-0.123791922645029	0.101818329475791	-1.21581176279721	0.224056636870106	0.383989120837445	protein_coding	PARK7
1047	ENSG00000179295	3604.07553298927	-0.140032231379381	0.09362909848248	-1.49560589228127	0.134756386769479	0.265284359336269	protein_coding	PTPN11
1048	ENSG00000276550	3658.71367272363	0.0581854915581871	0.0674514074720244	0.86262827921448	0.388341876895353	0.561827268131518	transcribed_unprocessed_pseudogene	HERC2P2
1049	ENSG00000167767	3606.84576009853	0.554586073151992	0.147306026061231	3.76485665916658	0.000166644651036763	0.00103448240369276	protein_coding	KRT80
1050	ENSG00000179195	3640.4644399108	-0.168208254308564	0.0712843339825959	-2.35968052040202	0.0182906793715465	0.0559341193433424	protein_coding	ZNF664
1051	ENSG00000108021	3784.70762877404	-0.351735122428101	0.108034668579318	-3.25576157222032	0.00113088674454536	0.00542838207445625	protein_coding	TASOR2
1052	ENSG00000071553	3650.71898438049	-0.126377604709835	0.056439410360536	-2.23917301585067	0.0251446608740776	0.0724720031043632	protein_coding	ATP6AP1
1053	ENSG00000095787	3664.39968842439	-0.632970546160541	0.0495651579510476	-12.7704737022262	2.39691269862711e-37	5.7505930494562e-35	protein_coding	WAC
1054	ENSG00000075292	3786.05870603611	-0.496142504693672	0.105516194283812	-4.70205079003487	2.57561408663102e-06	2.5231280377579e-05	protein_coding	ZNF638
1055	ENSG00000149639	3520.14145542753	-0.399353334333849	0.0667067911243327	-5.9866968205607	2.14145414382789e-09	3.7098692510179e-08	protein_coding	SOGA1
1056	ENSG00000131653	3650.30820687115	-0.00564638974491095	0.0789789122318766	-0.0714923716388186	0.943005895574755	0.976015858139306	protein_coding	TRAF7
1057	ENSG00000255717	3848.13169766655	0.221998865195562	0.0596056427622601	3.72446055285428	0.000195733313805421	0.0011894675043629	lncRNA	SNHG1
1058	ENSG00000120705	3707.78603037292	-0.373979324950547	0.0728953416110915	-5.13035972786557	2.89188992523072e-07	3.43566069934219e-06	protein_coding	ETF1
1059	ENSG00000046604	3608.81545288581	-0.341102928181644	0.0906355464170355	-3.76345641049208	0.00016758094820854	0.0010395475099429	protein_coding	DSG2
1060	ENSG00000173120	3676.03115942686	-1.05984251260762	0.0571818835853922	-18.5345855392278	1.08623395165913e-76	1.34025752006856e-73	protein_coding	KDM2A
1061	ENSG00000172009	3592.55097676087	-0.0214084880863697	0.106806457655228	-0.200441888593258	0.841135001792133	0.914703866682165	protein_coding	THOP1
1062	ENSG00000149532	3780.1293934094	-0.208563651413428	0.048038456067648	-4.3415977216197	1.41450340827881e-05	0.000115728442727857	protein_coding	CPSF7
1063	ENSG00000104960	3571.13612225387	-0.119276256490017	0.149333403118729	-0.798724558598489	0.424450143299431	0.596675762968292	protein_coding	PTOV1
1064	ENSG00000127184	3666.44109848787	-0.0578614973043019	0.111685415569719	-0.518075677196924	0.604405469713988	0.747870428573394	protein_coding	COX7C
1065	ENSG00000198700	3420.35091266831	0.289386072691324	0.0757164075050522	3.82197309971442	0.000132388134246575	0.000844279829304211	protein_coding	IPO9
1066	ENSG00000095319	3655.59523325271	-0.238287309799161	0.0447362498512949	-5.32649273444327	1.00127283447358e-07	1.29460980110005e-06	protein_coding	NUP188
1067	ENSG00000173064	3525.19160828316	-0.247073440150405	0.0651761239293718	-3.79085814336162	0.000150127684782492	0.000943248894374187	protein_coding	HECTD4
1068	ENSG00000108846	3637.91619497017	1.05621443576578	0.249652115281915	4.2307449891745	2.32918609961596e-05	0.000180394834648978	protein_coding	ABCC3
1069	ENSG00000107281	3381.24652129271	0.226136928045077	0.147873374650011	1.52926061625564	0.126199848859069	0.252156406831226	protein_coding	NPDC1
1070	ENSG00000140416	3619.80450363639	-0.301722292622794	0.0809843641311647	-3.72568576489797	0.000194784939826395	0.0011853153066796	protein_coding	TPM1
1071	ENSG00000173473	3594.67709226407	-0.362643517989757	0.0735806096288572	-4.92852016066381	8.28547861185257e-07	8.99392695063729e-06	protein_coding	SMARCC1
1072	ENSG00000134086	3750.72856334679	-0.114934845795608	0.0529289095256678	-2.17149468646941	0.0298937983752466	0.0832253368111114	protein_coding	VHL
1073	ENSG00000126934	3739.18544005416	-0.0439450968132937	0.138320543291796	-0.31770477304003	0.750708890308467	0.855919125969492	protein_coding	MAP2K2
1074	ENSG00000101161	3886.55595636322	0.197681493950157	0.0701129043744036	2.81947375756303	0.00481024640477059	0.0187991394561102	protein_coding	PRPF6
1075	ENSG00000101367	3929.50677654551	-0.0339264469673618	0.0636198560050425	-0.53326821369531	0.593847927798848	0.740480926717803	protein_coding	MAPRE1
1076	ENSG00000116962	3862.29099541652	0.178741553707676	0.0918126006266792	1.94680852614622	0.0515576944005502	0.127973121909441	protein_coding	NID1
1077	ENSG00000135919	3694.5695598633	-0.160811953135616	0.0619531059027331	-2.59570445730505	0.00943972220140152	0.0328312271087939	protein_coding	SERPINE2
1078	ENSG00000074696	3504.27845966603	-0.213621171670592	0.070132403294596	-3.04596964648796	0.00231931247873044	0.0100903266277539	protein_coding	HACD3
1079	ENSG00000140612	3677.44834510157	-0.375885507642977	0.0966953813066691	-3.88731604926255	0.000101358745998544	0.000670831792482319	protein_coding	SEC11A
1080	ENSG00000108883	3571.37839360871	0.288165508512367	0.0483183670456898	5.9638917068509	2.46300007789819e-09	4.19584451140171e-08	protein_coding	EFTUD2
1081	ENSG00000118680	3643.69241863942	0.0641653195145619	0.0722212538192806	0.888454798571109	0.374296159851368	0.548179278651865	protein_coding	MYL12B
1082	ENSG00000125398	4286.65178879174	-0.746572894765094	0.0668539397385264	-11.1672236174117	5.89961791497574e-29	7.75964465964144e-27	protein_coding	SOX9
1083	ENSG00000130382	3519.98075790228	-0.303207623835464	0.148185593937173	-2.04613428187909	0.0407431609341959	0.106506864706008	protein_coding	MLLT1
1084	ENSG00000133026	3483.88210058758	-0.366805901924976	0.0780155491473055	-4.70170249308108	2.58001229596365e-06	2.52648142859841e-05	protein_coding	MYH10
1085	ENSG00000149923	3792.1201672855	-0.0856119722355013	0.104362059245282	-0.820336172500083	0.412024490816575	0.585144783861237	protein_coding	PPP4C
1086	ENSG00000197530	3660.30115143124	0.222536110244085	0.121591777498629	1.83019045220056	0.0672214650032727	0.157058194742994	protein_coding	MIB2
1087	ENSG00000142156	3606.55792324798	-0.0750435443646103	0.10835939458667	-0.692543038384991	0.488596367779174	0.65664006667667	protein_coding	COL6A1
1088	ENSG00000205531	3654.54748205599	0.132279202149631	0.0617266042378624	2.1429852457118	0.0321142831217193	0.0883441118979582	protein_coding	NAP1L4
1089	ENSG00000136810	3704.37074033435	0.105390214697359	0.0902540871671631	1.16770572951629	0.242925484898023	0.406696532867654	protein_coding	TXN
1090	ENSG00000075785	3708.93983477556	-0.26116189891733	0.063953299154102	-4.08363450160771	4.43367475799514e-05	0.000321345305327027	protein_coding	RAB7A
1091	ENSG00000164916	3563.97934393838	0.0505361305451746	0.065857124693559	0.76736011145833	0.442867437701714	0.615189952194773	protein_coding	FOXK1
1092	ENSG00000149480	3661.11997426762	-0.305535253412791	0.0510776032803836	-5.98178524030574	2.20705146461889e-09	3.80232117684441e-08	protein_coding	MTA2
1093	ENSG00000125912	3676.34379200084	0.144377256439186	0.111717457214015	1.29234284452613	0.196238440682981	0.34920965331961	protein_coding	NCLN
1094	ENSG00000134644	3685.59276781777	-0.236476117758911	0.101071752394461	-2.33968554177231	0.0192999823347089	0.0584412577158633	protein_coding	PUM1
1095	ENSG00000153207	3852.00087083028	-0.641322697075757	0.0968578123173263	-6.62128001585097	3.56101670724906e-11	8.07257251981893e-10	protein_coding	AHCTF1
1096	ENSG00000119318	3666.70121343652	-0.147692109069106	0.0710230865429286	-2.07949437651989	0.0375719341376266	0.0997896791769425	protein_coding	RAD23B
1097	ENSG00000116017	4442.84152835425	0.0108146776010992	0.0881443817526693	0.122692761422332	0.902350396105597	0.95245238363582	protein_coding	ARID3A
1098	ENSG00000101558	3718.57258669981	-0.440314063300328	0.0667493981074328	-6.59652484943228	4.2090698232312e-11	9.42620641225095e-10	protein_coding	VAPA
1099	ENSG00000170540	3803.68808092716	0.0568766480716918	0.0805785604776712	0.705853365144848	0.480279331343858	0.64880735358137	protein_coding	ARL6IP1
1100	ENSG00000080345	3541.78172160098	-0.409131305275822	0.0938537028490552	-4.35924521735522	1.3051180414279e-05	0.00010762862371559	protein_coding	RIF1
1101	ENSG00000102007	3253.95579046673	-0.194394095954986	0.0865409116830214	-2.24626817737955	0.0246868355976969	0.0713827248266851	protein_coding	PLP2
1102	ENSG00000112541	3345.84078985464	0.0500369410220872	0.0668275730562988	0.748746942821545	0.454009744133068	0.625503614623912	protein_coding	PDE10A
1103	ENSG00000170348	3588.72818310888	-0.192730470760329	0.0618741108429967	-3.11488065257819	0.00184019349683449	0.00828662733689234	protein_coding	TMED10
1104	ENSG00000143420	3486.15460892475	-0.354528952615642	0.0794726503285155	-4.46101836481014	8.15710988981516e-06	7.08544667633257e-05	protein_coding	ENSA
1105	ENSG00000158615	3455.68045242211	-0.0448565790229868	0.0678718095238337	-0.660901474967086	0.508675500109465	0.674597752243645	protein_coding	PPP1R15B
1106	ENSG00000135390	3505.03672787668	-0.0662300866159793	0.1099018599961	-0.60262935148076	0.546755289831019	0.706124523491578	protein_coding	ATP5MC2
1107	ENSG00000084754	3669.99527069012	-0.356036476033139	0.0815114412562024	-4.36793253249031	1.25428224102298e-05	0.000103733505097818	protein_coding	HADHA
1108	ENSG00000061676	3568.21139478734	-0.108422973166442	0.0893453843346153	-1.21352629432291	0.224928667570571	0.385012528447907	protein_coding	NCKAP1
1109	ENSG00000136699	3700.01024860654	-0.203584617009848	0.0696164527939766	-2.92437504123254	0.00345148624739628	0.014188713335917	protein_coding	SMPD4
1110	ENSG00000159069	3522.270464729	-0.0163555647506841	0.117254757819576	-0.139487429378781	0.889064988734024	0.944044050614183	protein_coding	FBXW5
1111	ENSG00000185567	3329.78945260183	-0.18555294585376	0.123232567832498	-1.50571353918366	0.132140726805335	0.261266567894166	protein_coding	AHNAK2
1112	ENSG00000111897	3751.30175162829	-0.225886892546052	0.0849214919427206	-2.65994964735679	0.00781523342287052	0.0281172609302969	protein_coding	SERINC1
1113	ENSG00000137801	3818.71517478026	-0.237501662560209	0.100216286458918	-2.36989087255362	0.0177933361864334	0.054733424293328	protein_coding	THBS1
1114	ENSG00000104517	3642.70073517943	-0.2481633506933	0.108088656673125	-2.29592408983101	0.0216802220881931	0.0640762215726213	protein_coding	UBR5
1115	ENSG00000130811	3625.26734079993	0.0320384166239155	0.126221183477884	0.253827572687347	0.799628770961149	0.889502472175089	protein_coding	EIF3G
1116	ENSG00000136813	3634.4142546633	0.0480534718519952	0.0710685807694337	0.67615634548682	0.498941385717503	0.665882803492291	protein_coding	ECPAS
1117	ENSG00000125676	3451.70166219105	0.207715709592859	0.0947980849874663	2.19113824525381	0.028441789841641	0.0799821159742521	protein_coding	THOC2
1118	ENSG00000137166	3929.68012904873	-0.17089294563158	0.0989947236680394	-1.72628337450224	0.0842964448695689	0.186851066813941	protein_coding	FOXP4
1119	ENSG00000143624	3344.42072897376	-0.633827975411269	0.0479736450438806	-13.2120036914335	7.48062871730785e-40	2.10685402928439e-37	protein_coding	INTS3
1120	ENSG00000138829	3217.12651039088	-0.562716916867656	0.069418168660441	-8.10619075274351	5.22314229677776e-16	2.14820381034617e-14	protein_coding	FBN2
1121	ENSG00000086598	3602.81179715533	-0.156605060507513	0.0813515195049669	-1.92504161520857	0.0542241521913575	0.133024238537234	protein_coding	TMED2
1122	ENSG00000118058	3405.3551182792	-0.832761445255048	0.0634165606501134	-13.1316084744744	2.16997824774141e-39	5.98152195502423e-37	protein_coding	KMT2A
1123	ENSG00000141905	3361.38151946767	0.240899852503598	0.106005305920529	2.27252636471043	0.0230547374522007	0.0673853696699348	protein_coding	NFIC
1124	ENSG00000157637	3502.38277548636	0.452236157972571	0.122052285790401	3.70526578051304	0.000211169186764654	0.00126833676362052	protein_coding	SLC38A10
1125	ENSG00000099797	3606.49741646121	-0.381756745781577	0.0916519928527078	-4.16528581538964	3.10962743793953e-05	0.000233953416215015	protein_coding	TECR
1126	ENSG00000158195	3459.43249722548	0.251621075944305	0.0638120779246684	3.94315753580927	8.04157935580331e-05	0.000545592642793509	protein_coding	WASF2
1127	ENSG00000198793	3471.17714783937	-0.0924031382530785	0.0475294321226663	-1.94412460082839	0.0518804273118452	0.128540232556628	protein_coding	MTOR
1128	ENSG00000198900	3893.95270523603	-0.377191632620521	0.0686478106878519	-5.49459085207607	3.91617278921763e-08	5.46135377510323e-07	protein_coding	TOP1
1129	ENSG00000126254	3324.43333245088	0.173550756010338	0.125478602621632	1.38311036610491	0.166631027673841	0.309903571494178	protein_coding	RBM42
1130	ENSG00000168268	3651.83385222636	0.0116344496719318	0.0745084527278863	0.156149393068491	0.875915265788874	0.936606159287534	protein_coding	NT5DC2
1131	ENSG00000110917	3525.46678291107	0.223420498895522	0.0539512695332264	4.14115368977418	3.45563310926046e-05	0.000258048222832172	protein_coding	MLEC
1132	ENSG00000108349	3517.93253768645	0.0526826984040063	0.0459739544319753	1.1459248840984	0.251826233969313	0.417097260827082	protein_coding	CASC3
1133	ENSG00000064932	3544.98011135035	0.392782624613494	0.111071719104521	3.53629733815389	0.000405777704051925	0.00223900986823276	protein_coding	SBNO2
1134	ENSG00000102317	3531.40723448693	-0.0552010003453391	0.0616849411873116	-0.894886163183922	0.370847944138356	0.544739165749632	protein_coding	RBM3
1135	ENSG00000125868	3483.0671014512	-0.362989931187297	0.110863224051843	-3.27421409842413	0.00105956298737628	0.00513933668399604	protein_coding	DSTN
1136	ENSG00000152291	3723.35227879641	0.659036317190067	0.0578024444132675	11.4015302273064	4.10833609418254e-30	6.04835775774794e-28	protein_coding	TGOLN2
1137	ENSG00000123144	3662.8457817535	0.0413449189583913	0.134224028052366	0.308029192375758	0.758060119293834	0.861079994345821	protein_coding	TRIR
1138	ENSG00000142599	3636.72683507904	-0.159580062589851	0.046643866996901	-3.42124426777166	0.000623353180339955	0.00324487674833153	protein_coding	RERE
1139	ENSG00000198380	3913.04583676979	0.0512502488328334	0.0744903401535943	0.688012012391925	0.491445216829956	0.659101294683281	protein_coding	GFPT1
1140	ENSG00000130826	3524.16825107337	-0.266688938126109	0.0567457417485412	-4.69971719301678	2.60522016538184e-06	2.54923941484928e-05	protein_coding	DKC1
1141	ENSG00000115419	3679.5733006976	0.0561849777343078	0.105166772652962	0.534246476496068	0.593171017671012	0.74002861181923	protein_coding	GLS
1142	ENSG00000028310	3425.74969106842	0.971167602729247	0.0522483318770263	18.5875331869929	4.05398758773915e-77	5.52857223083732e-74	protein_coding	BRD9
1143	ENSG00000105698	3358.01334223217	-0.205994547964585	0.11527177708007	-1.78703367973149	0.0739320452440328	0.169466845746473	protein_coding	USF2
1144	ENSG00000065911	3648.29280490941	-0.302604810711559	0.0922793562989564	-3.27922541777614	0.00104092452803538	0.0050593501117848	protein_coding	MTHFD2
1145	ENSG00000147459	3805.44663431084	-0.0046368909603286	0.0844560632915361	-0.0549029966542768	0.956215744497092	0.983077655662586	protein_coding	DOCK5
1146	ENSG00000112972	3715.39556843801	0.0317697908755131	0.0929710932014784	0.34171686899136	0.732563975899468	0.843883216090833	protein_coding	HMGCS1
1147	ENSG00000065427	3696.73689647489	-0.0851626347280177	0.0834696365405296	-1.0202828029168	0.307594356874527	0.479345485113122	protein_coding	KARS1
1148	ENSG00000100138	3650.93318790776	0.178740620886634	0.0727767185818495	2.45601374133969	0.0140487785339001	0.0452927585656198	protein_coding	SNU13
1149	ENSG00000031698	3504.63021546987	0.180150665125628	0.057068742336428	3.15673094850445	0.00159548485933141	0.00730786780804951	protein_coding	SARS1
1150	ENSG00000141582	3811.78260650642	-1.02612354119633	0.105703923365976	-9.70752559149204	2.80053051982984e-22	2.15965911605092e-20	protein_coding	CBX4
1151	ENSG00000106261	3613.82433887009	-0.906690943007599	0.0808399183439298	-11.2158814801139	3.40774107036923e-29	4.59885306637173e-27	protein_coding	ZKSCAN1
1152	ENSG00000101160	3210.64811106855	-0.300682158252765	0.0898718441871801	-3.34567695780806	0.000820819643057796	0.00412175538202918	protein_coding	CTSZ
1153	ENSG00000099821	3551.79865934738	0.250575979033691	0.10598136321509	2.36434002575664	0.0180622262346689	0.0554448932551246	protein_coding	POLRMT
1154	ENSG00000126267	3243.54083250081	0.0525651213661351	0.224596687584251	0.234042282330709	0.814952153513319	0.898374017601787	protein_coding	COX6B1
1155	ENSG00000086015	3412.89664093756	-0.342512423963394	0.0604773329925762	-5.66348426782376	1.48329775724911e-08	2.21392443479733e-07	protein_coding	MAST2
1156	ENSG00000074181	3195.549770876	0.685316821675235	0.131337022539449	5.21800181262212	1.80863695009969e-07	2.23053745902108e-06	protein_coding	NOTCH3
1157	ENSG00000118523	3945.21344795829	0.891947019290813	0.0905233066691094	9.85323064424894	6.63754302671724e-23	5.40834520016574e-21	protein_coding	CCN2
1158	ENSG00000070061	3905.44571233273	0.0263734235068511	0.0790398257845874	0.333672591570842	0.738626634108961	0.847738958026102	protein_coding	ELP1
1159	ENSG00000188895	3445.86589147824	0.460922961066842	0.05919059133259	7.78709843388675	6.856553503216e-15	2.49522693569986e-13	protein_coding	MSL1
1160	ENSG00000168374	3802.96939289972	-0.031864416257837	0.100844473317619	-0.315975830995489	0.752020853104338	0.856924769109746	protein_coding	ARF4
1161	ENSG00000008018	3619.31123839341	-0.251229319194096	0.0600245443670443	-4.18544316901187	2.84610272343599e-05	0.000216325513836755	protein_coding	PSMB1
1162	ENSG00000159377	3430.70572807686	-0.09258005347521	0.0779085539047188	-1.18831692843939	0.23470857076184	0.396837440587931	protein_coding	PSMB4
1163	ENSG00000138363	3559.09113737769	0.220492480114566	0.0637769510225247	3.45724398202562	0.000545730514633776	0.00288874838910639	protein_coding	ATIC
1164	ENSG00000177311	3467.42240444554	-0.488264956821678	0.115292856069868	-4.23499749651261	2.28554252142838e-05	0.000177466863268597	protein_coding	ZBTB38
1165	ENSG00000138448	3466.56620145204	-0.0016002133991892	0.0924589539931148	-0.0173072842605202	0.986191474474975	0.999533601834382	protein_coding	ITGAV
1166	ENSG00000088448	3660.12907337641	0.0713133843411441	0.0660617937979099	1.07949512481147	0.280367065927921	0.449096874706872	protein_coding	ANKRD10
1167	ENSG00000164985	3228.14078996066	-0.32851664328284	0.0841989559298699	-3.90167122210476	9.55308527006977e-05	0.000636815004972416	protein_coding	PSIP1
1168	ENSG00000168615	3463.52308020077	0.0656061380894553	0.113219557741901	0.579459409645578	0.562279227387338	0.717200800474221	protein_coding	ADAM9
1169	ENSG00000185650	3568.6756980166	-0.726892144393188	0.0686083936300941	-10.5947990607719	3.15016796045114e-26	3.3452459845594e-24	protein_coding	ZFP36L1
1170	ENSG00000184445	3135.79550327908	0.0119063907853349	0.113033336675284	0.105335214685725	0.916109821115741	0.960519628330432	protein_coding	KNTC1
1171	ENSG00000136485	3318.73652498493	-0.162314585760475	0.0521301738824213	-3.11363983029431	0.00184794921462433	0.00830855667189501	protein_coding	DCAF7
1172	ENSG00000241973	3371.26578745526	0.0532346182420903	0.0579110061287584	0.919248719729189	0.35796549338707	0.531015280194216	protein_coding	PI4KA
1173	ENSG00000076706	3233.73446460762	-0.13510284697772	0.0719568839981957	-1.87755277147782	0.060442371764384	0.144516221720675	protein_coding	MCAM
1174	ENSG00000164070	3765.26437636838	-0.417755490355343	0.0878645007650853	-4.75454235462232	1.9889644275899e-06	1.99674766692298e-05	protein_coding	HSPA4L
1175	ENSG00000101596	3349.33976571484	-0.377177345140128	0.109451427555829	-3.44607058640454	0.000568801764686632	0.00298719298943162	protein_coding	SMCHD1
1176	ENSG00000134352	3626.82115887265	-0.346622598713292	0.11500464040537	-3.01398793554341	0.00257838058868402	0.0110244916556752	protein_coding	IL6ST
1177	ENSG00000004799	3211.60991900304	0.251304644397455	0.106322207858416	2.36361386261002	0.0180976644214478	0.0555207888733287	protein_coding	PDK4
1178	ENSG00000160796	3317.5307359439	0.392937807162558	0.0732891314650199	5.36147446842241	8.25453908526143e-08	1.08185818026408e-06	protein_coding	NBEAL2
1179	ENSG00000013275	3402.73840192076	0.0202906250645862	0.0622326425550637	0.326044728803424	0.744390513860196	0.851563028902054	protein_coding	PSMC4
1180	ENSG00000113328	3497.44423013498	-0.495215629534253	0.109147672831107	-4.53711578716425	5.70287991589469e-06	5.1415212769919e-05	protein_coding	CCNG1
1181	ENSG00000120802	3173.40139615083	0.111862601196469	0.0895701350802779	1.24888280112798	0.211707943048777	0.368817702850756	protein_coding	TMPO
1182	ENSG00000124831	3458.4347678476	0.0273774363447002	0.0571946370191487	0.478671388989396	0.632172422924942	0.769241084362176	protein_coding	LRRFIP1
1183	ENSG00000100888	3558.70154707384	-0.26608148114175	0.0536645887628086	-4.95823199759901	7.11375843975924e-07	7.83631918410346e-06	protein_coding	CHD8
1184	ENSG00000100403	3347.02754854429	0.318423840923562	0.0760433051229936	4.18740138146992	2.82166560887034e-05	0.00021465700995725	protein_coding	ZC3H7B
1185	ENSG00000116649	3500.19057424611	-0.0438732021832044	0.098790515205563	-0.44410338474208	0.656967839452714	0.787504334199633	protein_coding	SRM
1186	ENSG00000076108	3359.28169091986	0.0940129068214429	0.0565323656789948	1.66299261833959	0.0963139131080322	0.206376678894727	protein_coding	BAZ2A
1187	ENSG00000159692	3455.01746566066	-0.255810001946221	0.0756969473976853	-3.37939653764747	0.000726451446599751	0.00371483785925521	protein_coding	CTBP1
1188	ENSG00000108582	3375.69604438681	-0.451373333282785	0.0810591178795303	-5.56844615498547	2.57021026776317e-08	3.68344680575284e-07	protein_coding	CPD
1189	ENSG00000111885	4058.78361848163	-0.379151381943403	0.100762931534762	-3.76280618446079	0.000168017412087379	0.00104200554442223	protein_coding	MAN1A1
1190	ENSG00000145833	3334.98967488993	0.854855104263604	0.0905506202443144	9.44063223373977	3.70536811464534e-21	2.5466788652142e-19	protein_coding	DDX46
1191	ENSG00000175387	3274.03246748648	-0.325592876085987	0.0720028775850774	-4.52194255293855	6.12746912445191e-06	5.48424360910789e-05	protein_coding	SMAD2
1192	ENSG00000183207	3306.24920708409	0.119199972735398	0.117573449708163	1.01383410141722	0.310661920232715	0.482703347034654	protein_coding	RUVBL2
1193	ENSG00000140807	4361.18411968228	0.444180620089117	0.0895740761270508	4.9588077186428	7.09271238757584e-07	7.81706808483528e-06	protein_coding	NKD1
1194	ENSG00000141424	3260.33450320718	0.0300584090465556	0.0908760107242696	0.330762858173396	0.740823618054977	0.849327570842623	protein_coding	SLC39A6
1195	ENSG00000165637	3455.64299020246	-0.343766084544535	0.0855439628524605	-4.018589659418	5.85475305305383e-05	0.000410339481627476	protein_coding	VDAC2
1196	ENSG00000041357	3269.29512459084	-0.275821237115146	0.0831169102951575	-3.31847317393866	0.000905110160175073	0.00448418917022874	protein_coding	PSMA4
1197	ENSG00000072364	3455.55729185924	0.081154739165348	0.103160760285484	0.786682251475876	0.431467896435335	0.603561230067265	protein_coding	AFF4
1198	ENSG00000066279	3122.49029531899	-0.0193358261667551	0.110109622638194	-0.175605235069146	0.860604089278671	0.92654309042671	protein_coding	ASPM
1199	ENSG00000164889	3285.8946659823	-0.00660471773024753	0.0879566570726308	-0.0750905951870549	0.940142630652694	0.974440405729908	protein_coding	SLC4A2
1200	ENSG00000056097	3401.41116506092	-0.479582796127689	0.0801693912357857	-5.98211847109068	2.20253973466335e-09	3.79955112719766e-08	protein_coding	ZFR
1201	ENSG00000085063	3294.20586140496	0.492649677183436	0.0593736174263948	8.29745093086457	1.06369011123592e-16	4.71132896961265e-15	protein_coding	CD59
1202	ENSG00000100644	3331.23708116942	-0.274211996972743	0.102214554068226	-2.68270990831416	0.00730283061703309	0.0265875571333349	protein_coding	HIF1A
1203	ENSG00000115009	4477.4963777549	0.745228894062692	0.395433388024041	1.88458768690869	0.0594855259868336	0.142649649592304	protein_coding	CCL20
1204	ENSG00000196700	3511.65418051383	0.338609073843519	0.117217120426217	2.88873393760479	0.00386796196240024	0.0156378159475351	protein_coding	ZNF512B
1205	ENSG00000198668	3293.36957860598	-0.268825828451807	0.0661971927310838	-4.06098532824302	4.88660426830738e-05	0.000349577038089764	protein_coding	CALM1
1206	ENSG00000166326	3355.24162937991	0.307861507456167	0.0541968050030303	5.68043646556202	1.34351452420467e-08	2.02865995551674e-07	protein_coding	TRIM44
1207	ENSG00000022267	2903.63455190905	-0.247774686629079	0.0494685631317103	-5.00873021052537	5.47903123021084e-07	6.18593369089294e-06	protein_coding	FHL1
1208	ENSG00000084652	3414.46386053497	0.051548990889416	0.0680340160662079	0.75769436922922	0.448633970665897	0.620936638743874	protein_coding	TXLNA
1209	ENSG00000132153	3374.66425289863	-0.00427433495954616	0.0621241789011164	-0.0688030817493726	0.945146365022024	0.977125143202556	protein_coding	DHX30
1210	ENSG00000004487	3316.52342852114	0.136450800720405	0.0533746335264704	2.55647283559773	0.0105739326662831	0.0359885944195537	protein_coding	KDM1A
1211	ENSG00000096063	3409.9517583365	-0.108169330717601	0.0905175948455361	-1.19500889194181	0.232083556013112	0.393683601954549	protein_coding	SRPK1
1212	ENSG00000127586	3027.34655890634	0.316013230715818	0.145150985160515	2.17713459103537	0.0294705268244778	0.0823833013862384	protein_coding	CHTF18
1213	ENSG00000100804	3727.66726610035	0.114517558750923	0.0940199628129105	1.2180132317091	0.223218944581869	0.38311095403463	protein_coding	PSMB5
1214	ENSG00000147955	3278.4145222706	0.0590866233107431	0.0978914307684152	0.603593418207628	0.546113989769291	0.705544127802026	protein_coding	SIGMAR1
1215	ENSG00000112977	3297.92827103609	-0.101763199175813	0.11806383987709	-0.861933673186929	0.388724017730571	0.562254550821526	protein_coding	DAP
1216	ENSG00000163479	3436.7085998265	-0.0484581428577008	0.0634741215938665	-0.763431484215817	0.445206109311471	0.617581036664099	protein_coding	SSR2
1217	ENSG00000101158	3548.20522382062	0.130635753529913	0.0590694090429493	2.21156357658713	0.0269968344570577	0.0768462819456252	protein_coding	NELFCD
1218	ENSG00000078269	3805.66683041036	-0.357889816245981	0.066662216541941	-5.36870561483373	7.9303743158985e-08	1.04359537277423e-06	protein_coding	SYNJ2
1219	ENSG00000049449	3191.14322039765	-0.329395172171927	0.0808636155961142	-4.07346579476661	4.6318656889414e-05	0.000333656580111651	protein_coding	RCN1
1220	ENSG00000142627	3767.3625329978	-0.164621918328621	0.092205681217871	-1.78537717149596	0.0742001589535942	0.169960499046608	protein_coding	EPHA2
1221	ENSG00000173898	3144.94557164969	0.194354678103418	0.0769734262994631	2.52495812447384	0.0115712076428075	0.0386467700330666	protein_coding	SPTBN2
1222	ENSG00000146433	3607.56432562433	0.0512355319493443	0.0819741412182426	0.625020661246553	0.531957497755596	0.694385426919156	protein_coding	TMEM181
1223	ENSG00000077549	3349.8959431528	-0.149432290509113	0.0700980795135689	-2.13176012161913	0.0330265715094393	0.090393101762024	protein_coding	CAPZB
1224	ENSG00000116478	3329.61155373201	-0.282687162608281	0.0512757278195277	-5.51307947501476	3.52608907516177e-08	4.95469056542932e-07	protein_coding	HDAC1
1225	ENSG00000078618	3216.92717568777	-0.311658643966443	0.0676041692576674	-4.61005064315758	4.02570892135009e-06	3.77115487567253e-05	protein_coding	NRDC
1226	ENSG00000153885	3074.83674723914	-0.39603728687578	0.0545121604595825	-7.26511815963373	3.72712327707577e-13	1.08509540710461e-11	protein_coding	KCTD15
1227	ENSG00000100258	3221.47845702903	-0.0345432426334766	0.159814517470736	-0.216145836937511	0.82887407136846	0.906708408292359	protein_coding	LMF2
1228	ENSG00000197136	3432.34264800327	0.6258860906672	0.0822286747348543	7.61153080340118	2.70868324968845e-14	9.22269273096942e-13	protein_coding	PCNX3
1229	ENSG00000143774	3205.68584895168	-0.0111459822589303	0.0973068536450578	-0.114544678420978	0.908806031181996	0.956266926861185	protein_coding	GUK1
1230	ENSG00000127463	3278.42374345201	-0.0998359952151769	0.0514824811862588	-1.93922268147838	0.0524742289184055	0.129639563835317	protein_coding	EMC1
1231	ENSG00000103365	3519.44956707104	0.141588754124279	0.0603094044958987	2.34770605526221	0.0188894217864219	0.0574869400878528	protein_coding	GGA2
1232	ENSG00000198300	4345.63505680232	1.17791501431412	0.42509566318741	2.77094102885452	0.00558945487336843	0.021302970753597	protein_coding	PEG3
1233	ENSG00000132466	3389.95347254179	-0.901353525447537	0.10271920049804	-8.77492738531133	1.71014179837191e-18	9.17422031834672e-17	protein_coding	ANKRD17
1234	ENSG00000132485	3372.44675621359	0.580615798273154	0.10860789351485	5.34598158092223	8.99283535777374e-08	1.17268926499887e-06	protein_coding	ZRANB2
1235	ENSG00000143537	3195.38147816314	0.489484335814454	0.111358117580066	4.39558737568023	1.10473614077281e-05	9.27570257406494e-05	protein_coding	ADAM15
1236	ENSG00000144136	3708.11140037674	0.197113158659913	0.0876366387073746	2.24920948095795	0.0244991715578532	0.0709350803704921	protein_coding	SLC20A1
1237	ENSG00000152102	3323.47394591799	0.121913599289166	0.0622200343457374	1.95939459968359	0.0500665926226667	0.125174756970892	protein_coding	FAM168B
1238	ENSG00000105063	3328.26874854909	0.258529501895704	0.106951548121052	2.41725815509552	0.0156379219234779	0.049180021235494	protein_coding	PPP6R1
1239	ENSG00000047634	3221.34549267831	0.309896793458278	0.110120751502763	2.81415436445241	0.00489057378963512	0.0190785392145793	protein_coding	SCML1
1240	ENSG00000105655	3025.55448179096	-0.207279417362509	0.0842423122673721	-2.46051433992738	0.0138738027575957	0.0448402274232332	protein_coding	ISYNA1
1241	ENSG00000175130	3403.43062163816	-0.252555605189469	0.0843714536325225	-2.99337743177292	0.00275908306718625	0.0116967606927132	protein_coding	MARCKSL1
1242	ENSG00000101255	3781.56641598991	0.174008365256473	0.0965742737276299	1.80180868610239	0.0715755106607169	0.165278768089282	protein_coding	TRIB3
1243	ENSG00000051523	3619.27851495998	0.248451834511926	0.259325953536776	0.958067756518213	0.338028593110534	0.510947315137501	protein_coding	CYBA
1244	ENSG00000116685	3516.31746472109	0.155435269876731	0.0973343795290517	1.596920539575	0.110283420717534	0.22850492214592	protein_coding	KIAA2013
1245	ENSG00000100219	3597.60428513429	0.0124238125485383	0.0686911782195819	0.180864746690233	0.856473740513753	0.923939010385606	protein_coding	XBP1
1246	ENSG00000121892	3331.99115201183	-0.411809747077772	0.0863189558445262	-4.77079157235758	1.83503346564047e-06	1.86346527415554e-05	protein_coding	PDS5A
1247	ENSG00000175727	3264.06198247377	-0.266453236655814	0.0689283327172864	-3.86565619900727	0.000110790915164536	0.000724925101724316	protein_coding	MLXIP
1248	ENSG00000100823	3440.87779024748	0.00904251258861609	0.0867532400200751	0.104232563377732	0.916984792869367	0.960892666641249	protein_coding	APEX1
1249	ENSG00000180398	3522.36267872911	0.548488153459332	0.0820194618161133	6.68729276338141	2.27336804480447e-11	5.29723375979574e-10	protein_coding	MCFD2
1250	ENSG00000055917	3430.1257873064	-0.53047094825354	0.100012267206277	-5.30405882269858	1.13255791246233e-07	1.4506034636585e-06	protein_coding	PUM2
1251	ENSG00000146648	3225.11954179842	-0.0721032649532773	0.0706492348220387	-1.02058097493768	0.307453006943131	0.479240501889158	protein_coding	EGFR
1252	ENSG00000104936	3059.91445872701	-0.198449694975923	0.114660823768456	-1.73075413601308	0.0834956251979629	0.185531105204295	protein_coding	DMPK
1253	ENSG00000261236	3328.52501657208	0.0773004639691578	0.116649139197918	0.662674962718776	0.507538748375248	0.673607361017827	protein_coding	BOP1
1254	ENSG00000145623	3205.63948077294	0.116202829628534	0.0582710500109246	1.99417771958372	0.046132636130861	0.117305469557089	protein_coding	OSMR
1255	ENSG00000123989	3751.15456360946	0.149719310644027	0.118871683636239	1.2595035761602	0.207848499344876	0.363963132156861	protein_coding	CHPF
1256	ENSG00000109606	3303.4361306393	0.599784723678007	0.071877618620927	8.34452692208949	7.14995175405315e-17	3.22756794249601e-15	protein_coding	DHX15
1257	ENSG00000099204	3452.41551780067	-0.167074252221161	0.0744927687909254	-2.24282510816692	0.0249080946929805	0.0719422184360514	protein_coding	ABLIM1
1258	ENSG00000182158	3405.98476785902	-0.273795991221623	0.0668037744141567	-4.0985108045572	4.15816831058944e-05	0.000303841791019975	protein_coding	CREB3L2
1259	ENSG00000136156	3440.79137791783	-0.486599208233362	0.0848975027542386	-5.7316080267045	9.94829577456258e-09	1.53892711531159e-07	protein_coding	ITM2B
1260	ENSG00000134107	3146.54422195286	0.645729019809845	0.0664948623875699	9.71096106712981	2.70771824246957e-22	2.09431902628744e-20	protein_coding	BHLHE40
1261	ENSG00000152104	3110.10151677016	-0.447597887314844	0.106705836947692	-4.19468981377524	2.73245253014508e-05	0.000208420893460669	protein_coding	PTPN14
1262	ENSG00000120948	3321.30846961764	0.174033847182552	0.0550374145961553	3.162100699307	0.00156635388421133	0.00720244817991124	protein_coding	TARDBP
1263	ENSG00000249115	2911.07399665064	-0.086948380996613	0.0638030892569703	-1.3627613021436	0.172957750789689	0.318628388248249	protein_coding	HAUS5
1264	ENSG00000186298	3364.89481207955	-0.106959204135644	0.0957191037100205	-1.11742797404032	0.263811379807266	0.430183553315674	protein_coding	PPP1CC
1265	ENSG00000108510	3336.0151406237	-0.619859094601918	0.0910127041153857	-6.81068759165821	9.71333609564838e-12	2.38109982567971e-10	protein_coding	MED13
1266	ENSG00000173531	4076.72876235602	-0.452415238447729	0.114402783632508	-3.95458243307267	7.66684351705e-05	0.00052250284684451	protein_coding	MST1
1267	ENSG00000127511	3318.41216055607	-0.0334386261374649	0.0824027332688904	-0.405795109105793	0.684893152610369	0.808228194985074	protein_coding	SIN3B
1268	ENSG00000023228	3234.65253584683	-0.0618578301613876	0.0735614614770987	-0.840899962008576	0.400403979712558	0.573785797211847	protein_coding	NDUFS1
1269	ENSG00000106070	3059.0137325859	-0.606785557518131	0.0544054269645361	-11.1530336470599	6.92059208990777e-29	9.01102822319599e-27	protein_coding	GRB10
1270	ENSG00000134824	3070.63205389647	-0.143344456754581	0.0748880669201588	-1.91411612890751	0.0556053191028431	0.135642009346052	protein_coding	FADS2
1271	ENSG00000112473	3444.64802208297	0.226688721613597	0.0917374119479038	2.47106078970628	0.0134712916867051	0.0437686067578953	protein_coding	SLC39A7
1272	ENSG00000148175	3470.40474859722	-0.13698182400484	0.0802927076917885	-1.70603069622036	0.0880023645366502	0.193139132671752	protein_coding	STOM
1273	ENSG00000186566	3215.51279784816	-0.34243045131673	0.0537910706149311	-6.36593485502553	1.94103809407415e-10	3.9852803530551e-09	protein_coding	GPATCH8
1274	ENSG00000173457	3205.04124654504	0.0499119893114539	0.250968982866057	0.198877123146697	0.842358865133464	0.915502477149983	protein_coding	PPP1R14B
1275	ENSG00000169564	3412.47543553356	-0.278512642967557	0.12330001190322	-2.25882089278439	0.023894528361467	0.0694794214312615	protein_coding	PCBP1
1276	ENSG00000152332	3177.00343567571	0.30656382517591	0.0734466132040119	4.17396816275749	2.99339605429239e-05	0.000225667399367966	protein_coding	UHMK1
1277	ENSG00000148337	3162.73426914771	0.1143474159894	0.0916955894900899	1.24703289029794	0.212385437966651	0.369659372818827	protein_coding	CIZ1
1278	ENSG00000110172	3723.2946357467	-1.42077608958983	0.106363263594343	-13.3577707337799	1.06712336543845e-40	3.0722481690973e-38	protein_coding	CHORDC1
1279	ENSG00000146247	3073.87917440209	-0.409813535517786	0.129183434754065	-3.17233812754688	0.00151216832718122	0.00699300259246701	protein_coding	PHIP
1280	ENSG00000100075	3218.2383120007	-0.029183556468804	0.134181777310218	-0.217492695758037	0.82782439871198	0.906161885641761	protein_coding	SLC25A1
1281	ENSG00000197976	3531.1383428658	0.784647292997791	0.080393912121318	9.76003371764921	1.67099656568516e-22	1.31433393523934e-20	protein_coding	AKAP17A
1282	ENSG00000124155	3160.41294505938	-0.128893513920332	0.0526283444149009	-2.44912727833859	0.0143202834873138	0.045990687337604	protein_coding	PIGT
1283	ENSG00000165671	2894.87791329957	-0.648357810722051	0.05265631384649	-12.3130117427555	7.70917183275839e-35	1.61090605934357e-32	protein_coding	NSD1
1284	ENSG00000100297	2983.22180663356	0.0788173604723065	0.061006946882471	1.29194074609482	0.196377665547301	0.349308449313757	protein_coding	MCM5
1285	ENSG00000198561	3376.87670319103	-0.215648647347706	0.0561684413874293	-3.83932047998698	0.000123375301166417	0.000794625261874975	protein_coding	CTNND1
1286	ENSG00000106628	3039.42877371776	0.143282881738316	0.11775503676316	1.21678771181992	0.223684996553716	0.38370147446915	protein_coding	POLD2
1287	ENSG00000102226	3018.26564984448	-0.231793689306782	0.0559947192604835	-4.13956337969111	3.47967458352721e-05	0.000259607970439889	protein_coding	USP11
1288	ENSG00000117868	3202.02232931833	-0.24604055119348	0.0722847083516018	-3.40377040738282	0.000664625921427437	0.0034311859434362	protein_coding	ESYT2
1289	ENSG00000091527	3307.78358985929	0.0189541049615142	0.0821576791113891	0.230703997076357	0.817544768071151	0.899668614722315	protein_coding	CDV3
1290	ENSG00000173757	3114.39014450636	0.0468755841349806	0.0577918770100181	0.811110255630817	0.417302356842757	0.589892055000147	protein_coding	STAT5B
1291	ENSG00000181019	3385.96326275663	-0.392880705730193	0.174089987849113	-2.25676795423014	0.0240225781324759	0.0697898308142619	protein_coding	NQO1
1292	ENSG00000174197	3119.04680454322	-0.330356092830699	0.0782640952462492	-4.22104276285659	2.4317479549634e-05	0.00018752684899124	protein_coding	MGA
1293	ENSG00000122515	3044.74394534733	0.548171522042223	0.071276129074524	7.69081499177758	1.4620071463835e-14	5.14701999591615e-13	protein_coding	ZMIZ2
1294	ENSG00000136758	3253.19829735641	-0.127153290484423	0.0632345191033305	-2.01082086631582	0.0443443812790264	0.113898420234026	protein_coding	YME1L1
1295	ENSG00000149100	3335.88553821711	0.025434681023426	0.100031738098284	0.254266111006046	0.799289979101735	0.889278313732022	protein_coding	EIF3M
1296	ENSG00000163516	3206.20059759414	0.658870870426781	0.0580662777848558	11.3468762862327	7.68597054535279e-30	1.09423726813536e-27	protein_coding	ANKZF1
1297	ENSG00000099991	3163.20215855406	-0.000983114510150817	0.0649303903324205	-0.015141053443813	0.987919648797758	1	protein_coding	CABIN1
1298	ENSG00000178921	3152.72432202357	0.154011683723703	0.0780382302039482	1.97354147218873	0.0484339044179603	0.121960242699103	protein_coding	PFAS
1299	ENSG00000169855	3282.38762033424	-0.654322967465011	0.0792670136141917	-8.2546690941295	1.52323678098682e-16	6.6000983665802e-15	protein_coding	ROBO1
1300	ENSG00000182149	3566.15469749051	-0.256327842466156	0.0582164613299764	-4.40301311021406	1.06757711954895e-05	9.0016240626856e-05	protein_coding	IST1
1301	ENSG00000105976	3148.50358357357	-0.559980510978258	0.0984750005422585	-5.68652457877321	1.2965073362083e-08	1.96569933226994e-07	protein_coding	MET
1302	ENSG00000023734	3175.54725457363	-0.167413695672862	0.0844624231425027	-1.98210860456141	0.0474670867202513	0.119880381201211	protein_coding	STRAP
1303	ENSG00000113575	3298.3201474703	-0.258856371750914	0.100348557105152	-2.57957243450612	0.0098922710067191	0.0341076026686758	protein_coding	PPP2CA
1304	ENSG00000124762	3263.27391711885	-0.226992555987748	0.0724393193451807	-3.13355451210282	0.00172702836220974	0.0078383310375226	protein_coding	CDKN1A
1305	ENSG00000116688	3184.72323237042	0.0028011224499272	0.0657115604706596	0.0426275442230277	0.96599843832682	0.988038745331632	protein_coding	MFN2
1306	ENSG00000181789	3299.23613392115	0.211925046634245	0.053468212819426	3.96357079205104	7.38369544304303e-05	0.000505199188340871	protein_coding	COPG1
1307	ENSG00000074356	3061.26044991133	0.18497220791935	0.0734019221693007	2.51999133609489	0.011735772290162	0.039107048206577	protein_coding	NCBP3
1308	ENSG00000100097	3100.39047489917	0.306603787994081	0.140996848559113	2.17454355276272	0.0296643382805118	0.0827821937734348	protein_coding	LGALS1
1309	ENSG00000136153	3269.83639712875	-0.178373706249757	0.0727443807386776	-2.45206164982744	0.0142040324002749	0.045696633166566	protein_coding	LMO7
1310	ENSG00000060339	3197.63235679589	-0.204156799238932	0.106987329061704	-1.90823344249661	0.0563610510534102	0.136944035431818	protein_coding	CCAR1
1311	ENSG00000163110	3366.47398207815	-0.322192284354871	0.0967022082601734	-3.33179862333677	0.000862866695800027	0.00430370335993734	protein_coding	PDLIM5
1312	ENSG00000165916	3132.11548599864	-0.0802437613533926	0.0744052779723385	-1.07846867238672	0.280824655007004	0.449663059936132	protein_coding	PSMC3
1313	ENSG00000140400	3071.12411401833	0.513186764858961	0.0850452391828023	6.03427975263707	1.59673242065159e-09	2.82795172600843e-08	protein_coding	MAN2C1
1314	ENSG00000161944	4102.80368318278	3.01263052445795	0.776046161135175	3.88202490435771	0.000103590265305449	0.000684551737906015	protein_coding	ASGR2
1315	ENSG00000139218	3168.25018806785	-0.37173243604057	0.101975372680334	-3.64531578821343	0.000267063659190332	0.00155713016950511	protein_coding	SCAF11
1316	ENSG00000175832	3751.73625783732	1.40008024595333	0.136972742043032	10.2215975607284	1.58703486921599e-24	1.48453648000923e-22	protein_coding	ETV4
1317	ENSG00000118816	3082.39377171744	-0.466392760234824	0.116960746127705	-3.98760076073377	6.67448598891614e-05	0.000461172188419874	protein_coding	CCNI
1318	ENSG00000136271	3222.91888094975	0.148200844761714	0.0576714057551334	2.56974566201766	0.010177320411185	0.0349138817918993	protein_coding	DDX56
1319	ENSG00000135046	2901.5378556277	-0.0744265961603365	0.0822965702976391	-0.904370569650235	0.365798938304767	0.539485246195846	protein_coding	ANXA1
1320	ENSG00000005884	2932.12369702596	-0.050164636080606	0.0913385120262373	-0.549216699153102	0.582856745691695	0.732628366043345	protein_coding	ITGA3
1321	ENSG00000184863	3167.53446263725	-0.0392703924080968	0.0705349579035828	-0.556750774017291	0.577697721017043	0.728369697302935	protein_coding	RBM33
1322	ENSG00000107957	3359.43977230306	0.179105656534897	0.0611731207574425	2.92784893621936	0.00341315833236983	0.0140534475687327	protein_coding	SH3PXD2A
1323	ENSG00000108671	3132.33428243172	-0.178302156789869	0.055039673219427	-3.23952062867507	0.00119730805355725	0.0057017917617574	protein_coding	PSMD11
1324	ENSG00000161091	3138.58231040028	0.504839359910298	0.103466070411553	4.87927450904648	1.06476780302649e-06	1.13395801661403e-05	protein_coding	MFSD12
1325	ENSG00000143815	2956.46005549327	-0.299939880980514	0.0695063285609543	-4.31528879729963	1.59394382547387e-05	0.000128780349581593	protein_coding	LBR
1326	ENSG00000179889	3089.32631270608	0.0250854486039978	0.0590068173144771	0.425127972422318	0.670743387462529	0.797669906028162	protein_coding	PDXDC1
1327	ENSG00000184840	3173.86395312361	0.162121133679981	0.128027683220817	1.26629748817965	0.205406595902936	0.360564345670413	protein_coding	TMED9
1328	ENSG00000102531	3116.53482097991	-0.434260844709817	0.109603244859555	-3.96211668063546	7.42882174062698e-05	0.00050775046193982	protein_coding	FNDC3A
1329	ENSG00000077097	3093.05798294298	-0.189517534720598	0.0860341441694502	-2.20281769000143	0.0276076008223814	0.0782477078220002	protein_coding	TOP2B
1330	ENSG00000169223	3075.34313129674	0.0954603433108944	0.0845070112741897	1.12961447661622	0.258638708279418	0.424554169795882	protein_coding	LMAN2
1331	ENSG00000114120	3130.25068089826	0.740677983187548	0.102904787766862	7.19770186850401	6.12358516081219e-13	1.73597609520574e-11	protein_coding	SLC25A36
1332	ENSG00000105968	3054.51617073086	-0.321250499916041	0.0610145282499115	-5.26514764811784	1.40076734032922e-07	1.76877595298588e-06	protein_coding	H2AZ2
1333	ENSG00000176171	3168.73087818424	-0.0403556982441691	0.0888315649704784	-0.454294577131233	0.649616818660924	0.782093736099025	protein_coding	BNIP3
1334	ENSG00000136448	3113.68095753363	-0.327151831732622	0.0535479615026464	-6.1095104753232	9.99371966977153e-10	1.83390418104426e-08	protein_coding	NMT1
1335	ENSG00000197381	3010.6261171945	0.570074472711579	0.0642799556055413	8.86861957730466	7.40582114453506e-19	4.11785904884223e-17	protein_coding	ADARB1
1336	ENSG00000059588	2939.80491171071	1.10746596185928	0.0948394109401401	11.6772758379771	1.6654786320189e-31	2.76629595091293e-29	protein_coding	TARBP1
1337	ENSG00000116001	3354.31641163429	0.796031804988837	0.103500899263311	7.69106172656237	1.45919009026667e-14	5.14409175903395e-13	protein_coding	TIA1
1338	ENSG00000051108	3429.5256391496	1.05525545180562	0.0615809237128631	17.1360770216117	7.98603169708823e-66	5.91217335152152e-63	protein_coding	HERPUD1
1339	ENSG00000185122	3146.68425665741	-0.0724219496773244	0.0969764411367482	-0.74679941672845	0.455184647743336	0.626555960883849	protein_coding	HSF1
1340	ENSG00000104341	3054.07590502527	-0.210232084590156	0.0791635968264403	-2.65566615234869	0.00791519305373019	0.0284137665856474	protein_coding	LAPTM4B
1341	ENSG00000112096	3455.60836682236	-0.113644099055692	0.0779039973076741	-1.45877108984365	0.144628122182179	0.279348436366936	protein_coding	SOD2
1342	ENSG00000113368	2883.03242296661	-0.244038219142102	0.0519619906765264	-4.69647555770695	2.6468889210404e-06	2.58513150520459e-05	protein_coding	LMNB1
1343	ENSG00000131711	2922.43392522816	-0.394282503278881	0.114958245144402	-3.4297888140482	0.000604051193978352	0.00315428667617353	protein_coding	MAP1B
1344	ENSG00000204291	2920.81150169817	0.932822655671721	0.426734809666966	2.18595398017733	0.028818972365282	0.0808847912648204	protein_coding	COL15A1
1345	ENSG00000159131	3018.61988851149	-0.160781092940793	0.0533071943935624	-3.01612371031498	0.00256028778762002	0.0109613066451303	protein_coding	GART
1346	ENSG00000152818	3445.10603602169	-0.593745192562703	0.0899654485290476	-6.59970246656413	4.11983759923611e-11	9.25035632875275e-10	protein_coding	UTRN
1347	ENSG00000163466	3110.75153626855	0.0655814121458653	0.0696297756556085	0.941858731101382	0.346264971310732	0.519412233487785	protein_coding	ARPC2
1348	ENSG00000214022	3149.6707825336	0.203292740272159	0.083843220104192	2.42467715361513	0.0153220057322976	0.0484156695767759	protein_coding	REPIN1
1349	ENSG00000132155	3102.83425005998	-0.221146422011211	0.0639014894404267	-3.46073970963352	0.000538693396334802	0.00285927790252389	protein_coding	RAF1
1350	ENSG00000102172	2929.69528843387	-0.362531585189679	0.108159752696398	-3.35181595881879	0.000802833698920846	0.00404633806122117	protein_coding	SMS
1351	ENSG00000177728	3114.13325111858	0.245614487919271	0.0615900350429999	3.98789329715094	6.66626323758288e-05	0.000460734987327314	protein_coding	TMEM94
1352	ENSG00000181555	3124.24172595386	-0.662197416371259	0.0512628243279028	-12.9176927930368	3.57707404693987e-38	9.26855656302589e-36	protein_coding	SETD2
1353	ENSG00000160007	3126.2216958446	-0.566842511450116	0.0794087994852223	-7.13828335303827	9.45036696146753e-13	2.62734397358997e-11	protein_coding	ARHGAP35
1354	ENSG00000055609	3053.72622994515	-0.686648399899661	0.0864940600955899	-7.93867693504969	2.04349259904442e-15	7.84428692353185e-14	protein_coding	KMT2C
1355	ENSG00000109472	3452.85669997538	-0.491860528017177	0.073481320303571	-6.69368114216197	2.17625343961681e-11	5.08466211667369e-10	protein_coding	CPE
1356	ENSG00000137876	3331.29182895823	-0.284569022838778	0.115327808256661	-2.46747967502747	0.0136067945843044	0.0441590248589568	protein_coding	RSL24D1
1357	ENSG00000110107	3040.28163184226	0.0936751120955505	0.0839833724719854	1.11540069585558	0.264678751488143	0.431435023264297	protein_coding	PRPF19
1358	ENSG00000176155	2960.37981181096	0.436391304228421	0.0795459530914233	5.48602772697777	4.11072403234716e-08	5.69812544574537e-07	protein_coding	CCDC57
1359	ENSG00000141556	3061.86544856831	0.131325189204415	0.064010121702557	2.05163161249182	0.0402054775300718	0.10542037323231	protein_coding	TBCD
1360	ENSG00000160691	3139.97699579521	0.390269806888938	0.076578968789629	5.09630533105052	3.46346360094385e-07	4.06807821233256e-06	protein_coding	SHC1
1361	ENSG00000125505	3069.72313490826	0.0491038809857228	0.0993175058641759	0.494413150616932	0.62101442845901	0.76095265562288	protein_coding	MBOAT7
1362	ENSG00000104853	3006.01733913379	-0.263375053502528	0.055866124395026	-4.71439636013086	2.42428356789057e-06	2.38751849211755e-05	protein_coding	CLPTM1
1363	ENSG00000175931	3193.40754886048	-0.176281609798524	0.074877311631539	-2.35427268898197	0.0185589907820749	0.0566377024873073	protein_coding	UBE2O
1364	ENSG00000198677	2982.84948613053	0.0259046479218094	0.104911889692669	0.246918132898903	0.804971582725742	0.892915736119128	protein_coding	TTC37
1365	ENSG00000183779	2866.07909814911	-0.10106450340672	0.11647172697344	-0.867717050591742	0.385549249342991	0.558941789275793	protein_coding	ZNF703
1366	ENSG00000165629	3082.06660549342	-0.147531887811611	0.0916354614286543	-1.60998684910292	0.107400727292817	0.223878862166816	protein_coding	ATP5F1C
1367	ENSG00000025796	3122.27719912873	-0.220181613830822	0.0821080610636645	-2.68160776150954	0.00732693120290858	0.0266640610110343	protein_coding	SEC63
1368	ENSG00000161638	2840.01013129847	-0.0555346305424277	0.0726698967128817	-0.764204065981333	0.444745643924565	0.617137277337835	protein_coding	ITGA5
1369	ENSG00000132824	3238.71556390018	-0.252905327888142	0.0644465068832342	-3.92426742920858	8.69940550115135e-05	0.000584570269554804	protein_coding	SERINC3
1370	ENSG00000067704	2969.06950058465	-0.514265635596448	0.0774608406374198	-6.63904020876344	3.1573226783739e-11	7.22697773139099e-10	protein_coding	IARS2
1371	ENSG00000100714	2929.97861590958	-0.170964285973743	0.0514826880067389	-3.32081118125309	0.000897562382996939	0.00445273367055971	protein_coding	MTHFD1
1372	ENSG00000160216	2983.21803746424	-0.209501597563186	0.0502679210871206	-4.16769965879619	3.07688973294293e-05	0.000231624897938072	protein_coding	AGPAT3
1373	ENSG00000116251	3217.27655242031	-0.231622374147508	0.116467916827414	-1.9887225637489	0.0467318340483403	0.118445520104328	protein_coding	RPL22
1374	ENSG00000006652	3208.70436256888	-0.421339986810148	0.0697971546488137	-6.03663557533444	1.57360548284655e-09	2.79080709555353e-08	protein_coding	IFRD1
1375	ENSG00000107816	3051.19797441348	0.0879163775873134	0.116127979629382	0.757064558152955	0.449011186191394	0.621230263099201	protein_coding	LZTS2
1376	ENSG00000104131	3217.83470316907	-0.135213307770093	0.0857837148729385	-1.57621184825545	0.114976988880727	0.235507411769844	protein_coding	EIF3J
1377	ENSG00000118985	3328.44609361651	-0.58666156416069	0.110439713893948	-5.31205255316077	1.08397331283974e-07	1.39665999547441e-06	protein_coding	ELL2
1378	ENSG00000103353	3281.53972731734	0.0699633622664676	0.0615095674406001	1.13743869738689	0.255354937921002	0.420709721909524	protein_coding	UBFD1
1379	ENSG00000049759	3563.21912392979	-0.21377403680559	0.0527903305111767	-4.04949229784287	5.13288670633964e-05	0.000365865056904758	protein_coding	NEDD4L
1380	ENSG00000004399	3104.68724575022	0.126994528964594	0.0731941140571222	1.73503744939771	0.0827341722295502	0.184259485804308	protein_coding	PLXND1
1381	ENSG00000149930	3053.49532881084	-0.055447287738247	0.0928134556674743	-0.597405703079301	0.550236547015509	0.70873421152798	protein_coding	TAOK2
1382	ENSG00000166949	3188.27663479822	-0.0756314667094306	0.0495649910360461	-1.52590498108691	0.127033530014095	0.253372780863306	protein_coding	SMAD3
1383	ENSG00000113580	2931.30848301213	-0.771105574542831	0.0724702511341946	-10.6403049868692	1.93494941175141e-26	2.09776042710841e-24	protein_coding	NR3C1
1384	ENSG00000157827	3527.02758010437	-0.1134521163536	0.0890989675836952	-1.27332694676881	0.202902048444382	0.357413095937668	protein_coding	FMNL2
1385	ENSG00000069849	3109.0105441376	-0.358875853920733	0.0703050894205736	-5.10455013823955	3.3158235564793e-07	3.90706249076558e-06	protein_coding	ATP1B3
1386	ENSG00000165689	2984.13209826868	0.181325297238853	0.0562958892299627	3.22093317503447	0.00127773937191002	0.0060349079229968	protein_coding	ENTR1
1387	ENSG00000168610	3158.84404311153	-0.400743357302556	0.0516656000799662	-7.75648316640666	8.73168935733826e-15	3.12927804893488e-13	protein_coding	STAT3
1388	ENSG00000090924	2782.86010075614	-0.198690176779817	0.0605598931225677	-3.28088717689257	0.00103481128662056	0.00503719617652175	protein_coding	PLEKHG2
1389	ENSG00000109062	3436.81743442173	-0.0156759031265428	0.0919676525059946	-0.170450182204237	0.864656109803555	0.929206771229726	protein_coding	SLC9A3R1
1390	ENSG00000072210	3152.23181244901	-0.0439235824425521	0.0628705294223724	-0.698635479072678	0.484779865338272	0.653306864866072	protein_coding	ALDH3A2
1391	ENSG00000119638	2920.49708338488	-0.421638901314596	0.0541498630753314	-7.78651832836633	6.88809323999934e-15	2.49968324848211e-13	protein_coding	NEK9
1392	ENSG00000035862	2919.7666120332	0.0437457678976157	0.0832748835639106	0.525317671132405	0.599362375016819	0.744177866787503	protein_coding	TIMP2
1393	ENSG00000171564	3962.96372365431	2.2816362376918	0.655269082905494	3.48198365711826	0.00049771406728498	0.00267003503052197	protein_coding	FGB
1394	ENSG00000054654	2705.60095987846	-0.505135235990493	0.0991820875052298	-5.0930087145409	3.5242549291775e-07	4.13012073586242e-06	protein_coding	SYNE2
1395	ENSG00000140943	3130.38091368236	-0.371954190942825	0.0587426722444222	-6.33192493176276	2.42121288281161e-10	4.90125367238529e-09	protein_coding	MBTPS1
1396	ENSG00000170638	2910.37666964175	0.367727745135019	0.155102121155063	2.37087502347815	0.0177460305033751	0.0546036570921448	protein_coding	TRABD
1397	ENSG00000100083	3077.45959575509	-0.156913584605194	0.0830095663044101	-1.89030724518865	0.0587168803682617	0.141198430368634	protein_coding	GGA1
1398	ENSG00000157020	3166.52759296286	0.0978280277212664	0.0880268137665174	1.11134350472739	0.266420520009556	0.433320073690766	protein_coding	SEC13
1399	ENSG00000108819	2862.28190818651	0.106679063939646	0.108288295632294	0.985139375559923	0.324555614384733	0.497283455994489	protein_coding	PPP1R9B
1400	ENSG00000085224	2875.20903248899	-0.530140851812412	0.112809676234383	-4.6994271192743	2.60892304188143e-06	2.5518990161642e-05	protein_coding	ATRX
1401	ENSG00000175334	3110.8109052749	-0.102900720080732	0.102671215587482	-1.00223533433336	0.316229945985395	0.488746443807192	protein_coding	BANF1
1402	ENSG00000112655	3093.19034190674	0.0554774649224383	0.0797852533867507	0.695334821505385	0.486845496806699	0.655238607300975	protein_coding	PTK7
1403	ENSG00000110713	3012.49642931996	-0.426927502882101	0.0565102336379277	-7.55487060303997	4.19276474898028e-14	1.37691669722215e-12	protein_coding	NUP98
1404	ENSG00000169905	3222.44228498704	-0.366526944039293	0.0806941713547118	-4.54217371448219	5.56771310482851e-06	5.03191539097354e-05	protein_coding	TOR1AIP2
1405	ENSG00000112531	3119.78450536754	-0.0952277206613877	0.0995434670243758	-0.956644604693834	0.338746667017042	0.511913267763827	protein_coding	QKI
1406	ENSG00000134186	3124.9687325625	0.345930216602828	0.0827050325644838	4.1826985115218	2.88069295046789e-05	0.000218442010651371	protein_coding	PRPF38B
1407	ENSG00000107290	3121.57572818551	-0.543382466019731	0.0712372368483277	-7.62778695609229	2.38817792827916e-14	8.15284299073009e-13	protein_coding	SETX
1408	ENSG00000159840	2997.42695863015	-0.257806892718134	0.129488163335157	-1.99096879651344	0.0464843178273438	0.11794508022173	protein_coding	ZYX
1409	ENSG00000066735	2821.56315467394	0.448164018571393	0.108154888538542	4.14372410371155	3.41710818152458e-05	0.000255528687132709	protein_coding	KIF26A
1410	ENSG00000147872	4045.92282159866	0.116756384768029	0.106323764814754	1.09812124289854	0.272151550497665	0.439852721116828	protein_coding	PLIN2
1411	ENSG00000100504	3000.62113124486	-0.103914933773377	0.0571557882904907	-1.81809991396209	0.0690488631587521	0.160512949915377	protein_coding	PYGL
1412	ENSG00000018510	3174.48772250403	-0.131338267124272	0.0793799757170416	-1.6545516162973	0.0980154848968498	0.209164818741746	protein_coding	AGPS
1413	ENSG00000159086	3079.85693484534	0.592995963308344	0.0992796118333169	5.97298833424067	2.32946563516178e-09	3.99186786548495e-08	protein_coding	PAXBP1
1414	ENSG00000175455	2821.85077195011	0.175904257847093	0.120500691377021	1.4597779965986	0.144351097698673	0.278941317119456	protein_coding	CCDC14
1415	ENSG00000149311	3102.30043513648	-0.533784792222159	0.0931898883070933	-5.72792608639202	1.01665841637679e-08	1.56894795870989e-07	protein_coding	ATM
1416	ENSG00000115464	3121.65911110536	-0.131301225094907	0.122560647226367	-1.07131634881461	0.284027211205428	0.453501914563953	protein_coding	USP34
1417	ENSG00000240342	2798.85201693148	0.307024997170472	0.159796787100342	1.92134649727144	0.0546880388464605	0.133959328280453	processed_pseudogene	RPS2P5
1418	ENSG00000170248	3014.74925522319	-0.179562304992123	0.0798594572655205	-2.24847890457239	0.0245456687732925	0.0710617679982998	protein_coding	PDCD6IP
1419	ENSG00000111605	2960.94534068862	0.333348438762771	0.0998649996583487	3.33799068645872	0.000843865778692942	0.00422112088643105	protein_coding	CPSF6
1420	ENSG00000169567	3050.73240478664	-0.0128755247408804	0.0970705228183832	-0.132640933282807	0.894477358342675	0.947229149583826	protein_coding	HINT1
1421	ENSG00000011028	2758.77731302217	0.434713350613499	0.132448954539736	3.28211990894258	0.00103029782375258	0.00501899735124141	protein_coding	MRC2
1422	ENSG00000140859	3161.11648609516	0.622839639498106	0.128240913657103	4.85679352818311	1.19301878908417e-06	1.25813226878144e-05	protein_coding	KIFC3
1423	ENSG00000155561	2842.74574922053	0.0920235208574355	0.0659206731185088	1.3959736225994	0.162722438432602	0.304712083705078	protein_coding	NUP205
1424	ENSG00000198837	2874.5490013152	0.0675067404884743	0.0593167782348558	1.13807159622176	0.255090587425774	0.420381111161307	protein_coding	DENND4B
1425	ENSG00000141580	3077.0954188456	-0.0423006133673695	0.0604453113375052	-0.699816287340765	0.484042041823802	0.652519329999298	protein_coding	WDR45B
1426	ENSG00000112308	3047.7981903826	-0.19312171067875	0.0595684933673285	-3.24201099879877	0.00118689441657323	0.00565805689202514	protein_coding	C6orf62
1427	ENSG00000137955	3284.89214490256	0.935509662739436	0.0693693913612317	13.4859142394359	1.8930427296978e-41	5.70356164758136e-39	protein_coding	RABGGTB
1428	ENSG00000126602	2922.29437133763	0.151579424202916	0.0624488693547277	2.42725650230592	0.0152134954781218	0.0481844372733914	protein_coding	TRAP1
1429	ENSG00000125166	2956.08909290384	-0.130794719219078	0.106056762868765	-1.23325204052215	0.217481745007762	0.376003836317883	protein_coding	GOT2
1430	ENSG00000105810	3073.51694099124	-0.0444857720664767	0.0976347470780456	-0.455634632114286	0.648652734960967	0.781315936854318	protein_coding	CDK6
1431	ENSG00000244754	3177.65376994131	0.242756642760958	0.122379724025342	1.98363450068484	0.0472966001932538	0.119526207705784	protein_coding	N4BP2L2
1432	ENSG00000083720	2783.79366332072	-0.375163960968726	0.0725903978522688	-5.16823122711402	2.36319826050767e-07	2.85334716346758e-06	protein_coding	OXCT1
1433	ENSG00000069011	2890.40251814359	-0.695492612949049	0.112561643656033	-6.17877094149711	6.46025449891524e-10	1.22901361469451e-08	protein_coding	PITX1
1434	ENSG00000105429	2725.75959767485	0.550781298805812	0.088358540750457	6.23348115674899	4.5618225103333e-10	8.89400925998843e-09	protein_coding	MEGF8
1435	ENSG00000105887	2914.34925205346	-0.0421828368893837	0.0816345896331477	-0.51672749356549	0.605346400797039	0.748550662930804	protein_coding	MTPN
1436	ENSG00000141002	3177.09962968536	0.562763963294653	0.0674527488029304	8.34308420756612	7.2377588179844e-17	3.26152293448337e-15	protein_coding	TCF25
1437	ENSG00000131389	2908.22661997005	0.776778886997166	0.0645946517985444	12.0254365550225	2.61203859693822e-33	4.8000377365437e-31	protein_coding	SLC6A6
1438	ENSG00000136026	2920.15364479356	0.25076517255278	0.081088963843333	3.09246980929819	0.00198498423573313	0.00884487128668634	protein_coding	CKAP4
1439	ENSG00000158604	2893.59573099003	0.317910213071037	0.0523961146730749	6.06743868423517	1.29966210357858e-09	2.33695661109122e-08	protein_coding	TMED4
1440	ENSG00000121310	2801.8275632115	0.239842273506325	0.0587716010481517	4.08092121413914	4.4857559377713e-05	0.000324484707156874	protein_coding	ECHDC2
1441	ENSG00000167792	2867.36306942432	0.167863756526759	0.0964948221816829	1.73961413401747	0.0819267957407158	0.182905842188324	protein_coding	NDUFV1
1442	ENSG00000105397	2945.04243953763	0.284179064007269	0.0760980427673456	3.73438072351071	0.000188177647150137	0.00114942739634776	protein_coding	TYK2
1443	ENSG00000178982	2801.6635091147	0.154315086742606	0.0741533716083719	2.08102589802112	0.0374315356360926	0.0995352771884376	protein_coding	EIF3K
1444	ENSG00000276043	2740.84848129318	-0.266045536850691	0.0562351143386544	-4.73095040313306	2.23471119505731e-06	2.21428687476596e-05	protein_coding	UHRF1
1445	ENSG00000068697	3265.90792871916	-0.232480311831011	0.0742563215337743	-3.13078142074774	0.00174341868972211	0.00790303038302829	protein_coding	LAPTM4A
1446	ENSG00000075426	2987.39490758901	-0.667174947773343	0.0662538927848438	-10.069973547667	7.49982530153813e-24	6.63235404055134e-22	protein_coding	FOSL2
1447	ENSG00000099341	2760.76109373695	-0.0598652160462977	0.0832450186726526	-0.71914472482381	0.472051752747769	0.641486981517353	protein_coding	PSMD8
1448	ENSG00000168710	2931.16044608641	0.0513814540604848	0.057428224493002	0.894707341452739	0.370943553183257	0.544778008645433	protein_coding	AHCYL1
1449	ENSG00000111530	2822.76065722711	-0.149991477264512	0.0746864845720098	-2.00828139286561	0.0446133980243652	0.114415645235225	protein_coding	CAND1
1450	ENSG00000171867	3472.93311536123	-0.120575108578086	0.0820126344512367	-1.4702016266747	0.141507154288678	0.274815760363808	protein_coding	PRNP
1451	ENSG00000171298	2971.05115216589	0.0834214259118408	0.0982574401189033	0.849008744893932	0.395876426268481	0.569231636017903	protein_coding	GAA
1452	ENSG00000186834	3076.24070120685	-0.190495016876164	0.0709903810523801	-2.68339194764439	0.0072879521507521	0.0265445780402218	protein_coding	HEXIM1
1453	ENSG00000204574	3053.00919647661	-0.00458786557404987	0.0593446475870511	-0.0773088350945222	0.938377862555294	0.973613055586896	protein_coding	ABCF1
1454	ENSG00000116237	2808.46921150888	-0.184062894545276	0.0629238643356191	-2.9251683202979	0.00344269954731547	0.0141615792936166	protein_coding	ICMT
1455	ENSG00000179091	2932.60203481143	0.0923520727909038	0.123407622927419	0.74834982313224	0.454249179621998	0.625800217630029	protein_coding	CYC1
1456	ENSG00000160294	2878.99756486956	0.520283635233554	0.0669289011534527	7.77367663695332	7.62402150481092e-15	2.75517463334945e-13	protein_coding	MCM3AP
1457	ENSG00000059573	3099.1795247505	-0.197411745554162	0.0687473739009236	-2.8715532587276	0.00408459947447808	0.0163604972921938	protein_coding	ALDH18A1
1458	ENSG00000105197	2822.40155314202	0.183254675363649	0.0773671132018243	2.36863788475085	0.0178537240603365	0.0548893977369932	protein_coding	TIMM50
1459	ENSG00000188290	2671.68267790656	0.565924250643988	0.27137682768857	2.08538162769534	0.0370346731839335	0.0987553171625913	protein_coding	HES4
1460	ENSG00000159352	2897.08365557802	-0.0511198653871191	0.0864709477975514	-0.591179658476771	0.554400050665445	0.711708877784856	protein_coding	PSMD4
1461	ENSG00000135506	2960.58416387936	0.0946101596748345	0.112902319307047	0.837982428133603	0.402040572445377	0.575412796764923	protein_coding	OS9
1462	ENSG00000122779	3558.68369451592	-0.78981878462032	0.111374506770391	-7.09155809101454	1.32610391218824e-12	3.60552764624443e-11	protein_coding	TRIM24
1463	ENSG00000120742	3217.07189819406	0.0204686931741735	0.0692551607196524	0.295554771102641	0.767570118600119	0.86778949325867	protein_coding	SERP1
1464	ENSG00000113389	2811.07873773157	0.287021640093668	0.251962555958033	1.13914402480293	0.254643087735277	0.420044375242473	protein_coding	NPR3
1465	ENSG00000162522	2887.30171445882	0.44993952209881	0.0884566358686908	5.08655475850022	3.64626477480349e-07	4.26731556368263e-06	protein_coding	KIAA1522
1466	ENSG00000124789	3000.8730422131	-0.327689632223994	0.0726483283241669	-4.51062866528459	6.46357821149146e-06	5.74143897970364e-05	protein_coding	NUP153
1467	ENSG00000108588	2972.85832623575	-0.0808278986689297	0.0695663239745505	-1.16188256114408	0.245283171673258	0.409374058694092	protein_coding	CCDC47
1468	ENSG00000104969	3084.13434252446	-0.228678320211362	0.0656731251487955	-3.48206849747512	0.000497556400718539	0.00266974195465273	protein_coding	SGTA
1469	ENSG00000101337	3102.27853889602	-0.318791880355056	0.0518821394386533	-6.14453998628956	8.01955865930632e-10	1.50794473455215e-08	protein_coding	TM9SF4
1470	ENSG00000140577	2767.74635162386	-0.506226396386262	0.0471146326546587	-10.7445684676522	6.28551612420859e-27	7.11196542770169e-25	protein_coding	CRTC3
1471	ENSG00000003756	3015.0252525165	-0.0673123172124448	0.0688122302839359	-0.978202812707827	0.327974025618374	0.500651973926714	protein_coding	RBM5
1472	ENSG00000068366	3333.92806574781	-0.0531426824947712	0.11186819674208	-0.475047279230712	0.634753274691725	0.771114074759121	protein_coding	ACSL4
1473	ENSG00000196712	2856.8544566931	-0.0749276900422833	0.104516986005965	-0.716894859922648	0.473438973802158	0.642906696911389	protein_coding	NF1
1474	ENSG00000171246	2688.41148223582	0.554076276602374	0.0649497923940387	8.53083984073257	1.45289063703536e-17	7.2118485241807e-16	protein_coding	NPTX1
1475	ENSG00000130520	2784.50520160919	0.00858406639053579	0.124943321630042	0.0687036832264895	0.945225486343264	0.977167953105662	protein_coding	LSM4
1476	ENSG00000087191	2938.46810910436	-0.315162258012723	0.0965241162182125	-3.26511415344363	0.00109419969320069	0.00527619419609026	protein_coding	PSMC5
1477	ENSG00000100030	2913.7544821697	-0.278687884312808	0.0740174047151268	-3.76516692777062	0.000166437852417968	0.00103369395829385	protein_coding	MAPK1
1478	ENSG00000071655	2834.6973438706	-0.288708718334893	0.148997915412941	-1.93766951393078	0.0526635555989403	0.129946232656332	protein_coding	MBD3
1479	ENSG00000153561	3212.85391517057	-0.317729299718262	0.0721098146517493	-4.40618660930859	1.05206337050509e-05	8.87948338539333e-05	protein_coding	RMND5A
1480	ENSG00000167280	2974.83730180063	0.5439530647557	0.13228143572418	4.11208921174619	3.92094720435045e-05	0.000288373560934795	protein_coding	ENGASE
1481	ENSG00000122786	2913.51819354946	-0.095063155342953	0.0792023856157678	-1.20025621203041	0.23003985013281	0.390984752823302	protein_coding	CALD1
1482	ENSG00000124571	2974.83270110221	0.0366121979675545	0.0477095639396831	0.767397455441882	0.442845240963199	0.615189952194773	protein_coding	XPO5
1483	ENSG00000127914	2881.1045492744	-0.317785242846516	0.104614734283234	-3.03767194003612	0.00238413349513542	0.0103216847105186	protein_coding	AKAP9
1484	ENSG00000180817	2922.09804771859	-0.202048019811308	0.0958560292524278	-2.10782797271138	0.0350458723054401	0.0947312042445063	protein_coding	PPA1
1485	ENSG00000163956	2959.10622880139	-0.138906889547045	0.0820824450157342	-1.69228498883554	0.0905916485693329	0.197403095288873	protein_coding	LRPAP1
1486	ENSG00000140941	3425.64937089297	-0.0491009115655642	0.0686762689351428	-0.714961839466477	0.474632623579684	0.643918839183894	protein_coding	MAP1LC3B
1487	ENSG00000116984	2732.52562303109	-0.136842888284239	0.0783487403682463	-1.74658696031442	0.0807090107159248	0.180921992917353	protein_coding	MTR
1488	ENSG00000126067	2910.55292665821	-0.192052020843385	0.065333608672094	-2.93955935921563	0.00328679306308012	0.0135827902802981	protein_coding	PSMB2
1489	ENSG00000099995	2813.05027034793	-0.225384645752456	0.0662142445762807	-3.40386947241852	0.000664384933846743	0.00343062535291011	protein_coding	SF3A1
1490	ENSG00000053747	2531.69774309455	-0.281115867658078	0.0586368449681625	-4.79418474528623	1.63337699797005e-06	1.67746458162513e-05	protein_coding	LAMA3
1491	ENSG00000116871	2758.3416530906	0.0758441906098617	0.108320085498578	0.700185845134489	0.483811250247333	0.652432636649741	protein_coding	MAP7D1
1492	ENSG00000198265	3040.63252376479	-0.318738935293394	0.102984914048186	-3.0950060816117	0.00196808861608282	0.00878166766511485	protein_coding	HELZ
1493	ENSG00000167553	2905.25187360573	0.75718963387333	0.0789085017874181	9.59579280713277	8.32744020230856e-22	6.04404210313773e-20	protein_coding	TUBA1C
1494	ENSG00000108055	2783.09667905901	-0.320227546609012	0.0779413331416193	-4.10857158456809	3.98113809250967e-05	0.000292224558399485	protein_coding	SMC3
1495	ENSG00000147649	2873.9320566821	-0.445316743863558	0.0721983478737397	-6.1679630764173	6.91752914792856e-10	1.31023463268989e-08	protein_coding	MTDH
1496	ENSG00000060491	3154.80946130231	-0.182066355884859	0.15942074363599	-1.14204934522559	0.253433509129952	0.418711328202548	protein_coding	OGFR
1497	ENSG00000103202	2917.23478712215	-0.0219119367677179	0.14695997026028	-0.149101396311593	0.881473624110381	0.939718702913972	protein_coding	NME4
1498	ENSG00000167962	2818.74718558556	0.107298975181637	0.127514846657064	0.841462606077589	0.400088825245212	0.573531610332273	protein_coding	ZNF598
1499	ENSG00000022840	2948.20908377939	-0.130747693911525	0.0573964517732111	-2.27797520355692	0.0227280550152407	0.0666065324964499	protein_coding	RNF10
1500	ENSG00000106976	2651.76609780789	0.253887811582622	0.0968606403213361	2.6211659425371	0.00876295961757271	0.0309468511177493	protein_coding	DNM1
1501	ENSG00000008130	2873.76127082405	0.208809135075522	0.0716431055505347	2.91457403292261	0.00356174319408893	0.0145803596124647	protein_coding	NADK
1502	ENSG00000054523	2917.36210209694	-0.448303622499605	0.0792076525595817	-5.65985240078137	1.51503240737507e-08	2.25738957489911e-07	protein_coding	KIF1B
1503	ENSG00000173020	2982.00225229882	-0.173667670396517	0.099684315645911	-1.74217648254117	0.0814775677763235	0.182203975149954	protein_coding	GRK2
1504	ENSG00000106366	3675.72566905207	0.677945064227585	0.175851384109062	3.85521596922505	0.000115627506867797	0.000752274030196601	protein_coding	SERPINE1
1505	ENSG00000176444	2839.30788976014	-0.131351881332004	0.0481919673791749	-2.72559699209882	0.00641853150775771	0.0239055009195788	protein_coding	CLK2
1506	ENSG00000178188	2949.73887581987	0.00629796411839131	0.106904252559663	0.0589121944880203	0.953022045125777	0.981429760790669	protein_coding	SH2B1
1507	ENSG00000183337	2727.29961749515	-0.865039183943955	0.0868129629937296	-9.96440109994212	2.18184868553328e-23	1.84149450458804e-21	protein_coding	BCOR
1508	ENSG00000116489	2918.66173062293	-0.320797522008673	0.116794068978593	-2.74669360194542	0.00601993445148001	0.0226324030139725	protein_coding	CAPZA1
1509	ENSG00000114650	3036.13142495052	0.175341517394813	0.0780521872984903	2.24646513395281	0.0246742303861641	0.0713622037655876	protein_coding	SCAP
1510	ENSG00000136930	2961.05971495343	0.0288646137355535	0.101348852086004	0.284804545305152	0.775793889734038	0.872919727153841	protein_coding	PSMB7
1511	ENSG00000001617	2790.74840784774	-0.225216186337378	0.11913981471769	-1.89035199417629	0.0587108992686417	0.141197151563929	protein_coding	SEMA3F
1512	ENSG00000204681	2495.9658232788	0.0251884541382135	0.0609055967942366	0.413565508984504	0.679192337288739	0.804100916178768	protein_coding	GABBR1
1513	ENSG00000168159	2764.03313178914	-0.00796573257287687	0.149101009377351	-0.0534250747606736	0.957393226968304	0.98349609328169	protein_coding	RNF187
1514	ENSG00000108828	2909.65434357906	0.11815169767994	0.0926613220837745	1.27509186166284	0.202276729597338	0.356565027950643	protein_coding	VAT1
1515	ENSG00000108821	2874.71957749789	0.396606215172727	0.0891334200635468	4.44957923627266	8.60386834536406e-06	7.44356703494919e-05	protein_coding	COL1A1
1516	ENSG00000197565	2704.76051478149	-0.0741916248072354	0.0644144492809579	-1.15178543999704	0.249409252401165	0.41426047378046	protein_coding	COL4A6
1517	ENSG00000113758	2803.40581240058	-0.0893687734638091	0.132997116605708	-0.671960233008341	0.501609013094995	0.667892658700124	protein_coding	DBN1
1518	ENSG00000185559	3753.19738173333	3.05831379556165	0.893487134339919	3.4228962880602	0.000619577118568874	0.00322885412695858	protein_coding	DLK1
1519	ENSG00000173442	2817.35525159518	0.636909770021126	0.119324693330284	5.33761916536584	9.4175006596193e-08	1.22314215334033e-06	protein_coding	EHBP1L1
1520	ENSG00000164327	2827.8343096916	-0.420814776182195	0.134414516857177	-3.13072416597185	0.00174375859550214	0.00790318855484623	protein_coding	RICTOR
1521	ENSG00000100364	2842.28910678599	0.00507971766841518	0.0782624149617916	0.0649062218549625	0.948248666718633	0.978653357896379	protein_coding	KIAA0930
1522	ENSG00000012660	2910.98425661455	0.0438526975245161	0.0749087653140529	0.585414768761238	0.558268860639924	0.71412442970187	protein_coding	ELOVL5
1523	ENSG00000088325	2701.45328567675	-0.126831996113722	0.0989706903055941	-1.28151067474724	0.200014352909522	0.353946065652428	protein_coding	TPX2
1524	ENSG00000167491	2971.61410137998	-0.242756878303967	0.0649953127872148	-3.73499053845186	0.000187722244814757	0.00114745720344307	protein_coding	GATAD2A
1525	ENSG00000099817	2875.21341941638	-0.0551729507842421	0.141668020818668	-0.389452400516433	0.696941515527333	0.817161482819527	protein_coding	POLR2E
1526	ENSG00000139613	2706.02736995479	0.32129301318674	0.0558894834135614	5.74872039537905	8.99213774004347e-09	1.39853109833293e-07	protein_coding	SMARCC2
1527	ENSG00000198276	3142.07822066644	0.128339559797482	0.0743515889244857	1.72611724448591	0.0843263220683861	0.186894134899833	protein_coding	UCKL1
1528	ENSG00000088986	2973.25082544445	-0.71383412547578	0.0763999486092081	-9.34338489057236	9.33025521993785e-21	6.1359452539038e-19	protein_coding	DYNLL1
1529	ENSG00000062822	2680.65027165817	0.238073627661409	0.0770857016460968	3.08842784819438	0.00201218548120113	0.00894147453325371	protein_coding	POLD1
1530	ENSG00000196914	2856.10999568249	-0.345625485624527	0.095309183096506	-3.62636080171374	0.00028744365512841	0.00166026583772453	protein_coding	ARHGEF12
1531	ENSG00000108262	2748.54918603639	-0.0195434875198045	0.0817705329243369	-0.239004037528877	0.811102451966085	0.896110332703417	protein_coding	GIT1
1532	ENSG00000112110	3163.92059078414	-0.360896406226472	0.0721409144848778	-5.00265915401063	5.65448652189846e-07	6.35081925743004e-06	protein_coding	MRPL18
1533	ENSG00000126226	2962.89586845105	-0.114722906084712	0.0732386768897302	-1.56642515890124	0.117249116849165	0.239008879449195	protein_coding	PCID2
1534	ENSG00000074842	3052.57237635866	0.546551603785968	0.160909250452528	3.39664501729324	0.000682174000669686	0.00350919407015133	protein_coding	MYDGF
1535	ENSG00000131467	2879.18003100424	0.33511945363948	0.0570884088075138	5.87018381909031	4.35312218756047e-09	7.13432947513468e-08	protein_coding	PSME3
1536	ENSG00000132356	2868.83626711703	0.39425878757599	0.133024355429746	2.96380904310571	0.00303856779985305	0.0126803559771287	protein_coding	PRKAA1
1537	ENSG00000090382	3726.54298393547	0.996674423863267	0.5055430155235	1.97149281714671	0.0486675337923644	0.122375265803231	protein_coding	LYZ
1538	ENSG00000103264	3492.56522584283	-0.824646111002332	0.0755430423236965	-10.9162417296987	9.64027999572173e-28	1.1618106742751e-25	protein_coding	FBXO31
1539	ENSG00000137337	2665.70548631736	0.293496589145144	0.0596795415580983	4.9178760674531	8.74882701852288e-07	9.46517147711675e-06	protein_coding	MDC1
1540	ENSG00000050820	3219.22263793416	-0.338562637805194	0.127937133984052	-2.64632032360047	0.0081372721060445	0.0290780385518851	protein_coding	BCAR1
1541	ENSG00000101152	2987.55888748878	-0.201525336837669	0.0744285810351314	-2.7076337347147	0.00677647624204999	0.0249979037454096	protein_coding	DNAJC5
1542	ENSG00000141985	2950.43319380901	0.190251237084981	0.104292773076963	1.82420345602071	0.0681213193186539	0.158870724646249	protein_coding	SH3GL1
1543	ENSG00000116584	2842.78533768949	-0.745333635226097	0.0596095602129865	-12.5035922520314	7.13526421232423e-36	1.59380888797873e-33	protein_coding	ARHGEF2
1544	ENSG00000176170	3228.88370534356	0.617757250198655	0.123203748347912	5.01411084063923	5.32792682336611e-07	6.03373740910137e-06	protein_coding	SPHK1
1545	ENSG00000114978	2908.29724280178	-0.0105681269886345	0.0832069895029814	-0.127010087154467	0.898932414815201	0.950199396250017	protein_coding	MOB1A
1546	ENSG00000174243	2804.40638226353	0.0752789582899942	0.0749014521507756	1.00504003765453	0.314877571246577	0.487179360397089	protein_coding	DDX23
1547	ENSG00000071462	2916.93635954305	-0.140083160256334	0.0552022026527832	-2.53763715077538	0.0111603628799927	0.0375944049120503	protein_coding	BUD23
1548	ENSG00000006118	2769.04426854405	-0.0155670283281746	0.131297842402639	-0.118562712404951	0.905621808109024	0.954354615421591	protein_coding	TMEM132A
1549	ENSG00000213639	2896.47596897855	-0.38883875578338	0.109856714361579	-3.5395083317672	0.000400873116190776	0.00221660762134426	protein_coding	PPP1CB
1550	ENSG00000177732	2974.0517768243	-0.0165436206395255	0.11710333048328	-0.141273698803021	0.887653726521475	0.943336749539671	protein_coding	SOX12
1551	ENSG00000129116	2663.88755063749	-0.300753146397586	0.0912668614860592	-3.29531597230967	0.000983110709473631	0.00481811643525085	protein_coding	PALLD
1552	ENSG00000134744	2827.82890361664	-0.127159711757732	0.0729892933228692	-1.74216937812014	0.0814788105461971	0.182203975149954	protein_coding	TUT4
1553	ENSG00000177666	3128.50936486546	-0.372781179262203	0.1327115033926	-2.8089590557904	0.00497019672329258	0.0193425604231352	protein_coding	PNPLA2
1554	ENSG00000130558	2652.72471575503	-0.167626433400184	0.150755845273851	-1.11190669320773	0.266178270598205	0.433061984771449	protein_coding	OLFM1
1555	ENSG00000187840	2943.58699578216	-0.191431552370625	0.137821550294447	-1.38898127296961	0.164838444709396	0.307518823591703	protein_coding	EIF4EBP1
1556	ENSG00000158545	3000.77397837472	-0.259053542935577	0.0723997855582109	-3.57809820758782	0.000346103413266616	0.00194742357028258	protein_coding	ZC3H18
1557	ENSG00000178950	2937.1095519577	0.0334244794078822	0.0722910144787931	0.462360082354182	0.643823120000283	0.777901648977726	protein_coding	GAK
1558	ENSG00000178913	2911.40214222596	-0.533745508225427	0.0560821662227699	-9.51720563191657	1.7789829254396e-21	1.26288292002919e-19	protein_coding	TAF7
1559	ENSG00000196547	2639.12680856285	1.15596655388693	0.0745425485824997	15.5074729247762	3.08794996245843e-54	1.56886022504432e-51	protein_coding	MAN2A2
1560	ENSG00000128309	3120.5629037689	-0.0197254153042466	0.10962126932546	-0.179941496988899	0.857198496987428	0.924182176816929	protein_coding	MPST
1561	ENSG00000197961	2843.3816924042	0.274216531923553	0.0988576207001218	2.77385324450981	0.00553966619917331	0.0211458884629905	protein_coding	ZNF121
1562	ENSG00000140836	2829.37201000723	-0.636343785133528	0.0914266333719273	-6.96015768780258	3.39892075957304e-12	8.76312794042756e-11	protein_coding	ZFHX3
1563	ENSG00000017483	2974.93733205993	0.755543353811093	0.344352630618616	2.19409781320325	0.0282283784541664	0.0795633105760802	protein_coding	SLC38A5
1564	ENSG00000078674	2899.48245486677	-0.267471543420085	0.0963921136958421	-2.77482807633071	0.005523089619647	0.0211043762180613	protein_coding	PCM1
1565	ENSG00000058600	3043.32863320006	0.286293230257456	0.050529161531488	5.66590106742713	1.46253897007993e-08	2.18671940298563e-07	protein_coding	POLR3E
1566	ENSG00000121966	2609.41158496427	-0.129776118391578	0.0519894036338415	-2.49620325144685	0.012553065121208	0.0413128672570241	protein_coding	CXCR4
1567	ENSG00000079785	2841.15428187818	0.124137090282832	0.0745297098873215	1.66560544070961	0.0957920267783979	0.205605302009201	protein_coding	DDX1
1568	ENSG00000187741	2814.07529243733	0.412276690414255	0.0754251132293706	5.46604005963513	4.60200377455149e-08	6.32168392117925e-07	protein_coding	FANCA
1569	ENSG00000105486	2544.37744352605	-0.0541308633318162	0.0586847522226167	-0.922400815913381	0.35631954434242	0.529726072262117	protein_coding	LIG1
1570	ENSG00000140632	2851.60669759355	-0.266613675513624	0.0600936716510525	-4.43663481009743	9.13761180919991e-06	7.84335446539769e-05	protein_coding	GLYR1
1571	ENSG00000162298	2959.41246221615	0.112683500225903	0.0803722199931349	1.40202050205317	0.160909124520913	0.302104054127671	protein_coding	SYVN1
1572	ENSG00000168209	2694.27289609293	-0.73915961749034	0.160660028076533	-4.600768631375	4.20934777927101e-06	3.92897731659551e-05	protein_coding	DDIT4
1573	ENSG00000102908	3046.06247728301	0.107507727114095	0.152886187893354	0.703187963513664	0.481938619298205	0.650639743759244	protein_coding	NFAT5
1574	ENSG00000145730	2620.35251756104	-0.182405922902332	0.0645103814831777	-2.82754370240234	0.00469066124900888	0.0183872501699046	protein_coding	PAM
1575	ENSG00000064961	2718.2546206969	0.188507511123152	0.108963560459919	1.73000506157738	0.0836293709031771	0.185778517615931	protein_coding	HMG20B
1576	ENSG00000106052	3043.44172035105	-0.344494969595073	0.0912452497287934	-3.77548388128707	0.00015969735163895	0.000996608400365325	protein_coding	TAX1BP1
1577	ENSG00000118482	2829.52073667559	-0.683799702934794	0.073018872218276	-9.36469822336759	7.62679255855801e-21	5.08014966541894e-19	protein_coding	PHF3
1578	ENSG00000173674	2747.7960562783	0.0708101941481656	0.0955805822068919	0.740842883703002	0.458788710093486	0.629944055282301	protein_coding	EIF1AX
1579	ENSG00000142208	2726.28406982355	0.357648819796638	0.0788491134912624	4.53586354951563	5.7368263324912e-06	5.16852945414393e-05	protein_coding	AKT1
1580	ENSG00000105254	2676.3395775483	-0.101950937200265	0.121661573106996	-0.837987990756981	0.402037448274685	0.575412796764923	protein_coding	TBCB
1581	ENSG00000013810	2603.66533082041	0.0168443493334307	0.0867297994217931	0.194216399043097	0.846006442768642	0.917728918135238	protein_coding	TACC3
1582	ENSG00000198752	2733.31959627936	0.273996511866441	0.0615541248439726	4.4513103315329	8.53478964270456e-06	7.38873820354553e-05	protein_coding	CDC42BPB
1583	ENSG00000165672	2866.5057041569	-0.229279527165681	0.0867636298038321	-2.64257647684946	0.00822778817401379	0.0293506050933116	protein_coding	PRDX3
1584	ENSG00000160208	2773.2250650861	0.0445646343843731	0.0643272035641168	0.692780533199368	0.488447290583968	0.656569462065234	protein_coding	RRP1B
1585	ENSG00000186185	2512.77589512473	0.0932839648327743	0.0677725767571097	1.37642641458204	0.168689654728262	0.312699788500786	protein_coding	KIF18B
1586	ENSG00000143727	2981.05296252834	-0.151790720199895	0.0871440517572604	-1.74183684530423	0.081536997419567	0.18231835865882	protein_coding	ACP1
1587	ENSG00000179262	2691.5071160614	0.0375180681347214	0.0792503932004874	0.473411760113396	0.635919441338179	0.772132551289295	protein_coding	RAD23A
1588	ENSG00000116539	2739.20776347259	-0.466001346380689	0.121426845258107	-3.83771270175182	0.000124185653492184	0.000798455202887342	protein_coding	ASH1L
1589	ENSG00000113141	2826.3939652865	-0.0161338121534859	0.0814612665433802	-0.198055012376885	0.84300202246168	0.916003749224381	protein_coding	IK
1590	ENSG00000137776	2888.14836886513	-0.445621087702445	0.0590829906587673	-7.54229064463106	4.61787106144038e-14	1.5126884585712e-12	protein_coding	SLTM
1591	ENSG00000123349	2855.55531358715	0.0199538731941068	0.096882584862141	0.205959339570678	0.83682267265713	0.911659614497935	protein_coding	PFDN5
1592	ENSG00000171862	2680.06601080017	-0.275730781721756	0.0650546691897908	-4.23844721917403	2.2507108111038e-05	0.00017486706994456	protein_coding	PTEN
1593	ENSG00000166557	2706.87927031186	-0.0525871589650798	0.0806352231111291	-0.65216113921587	0.51429722626638	0.679306490787999	protein_coding	TMED3
1594	ENSG00000198492	2817.38818036555	-0.356375548453287	0.0516565141231272	-6.89894690926761	5.23894444072879e-12	1.32694320042741e-10	protein_coding	YTHDF2
1595	ENSG00000115738	3107.68431819501	0.366974543394211	0.0669274020618662	5.48317329059012	4.17763429142068e-08	5.78240823317314e-07	protein_coding	ID2
1596	ENSG00000165661	2777.44623515169	0.180563186248397	0.0705811102665179	2.55823669486894	0.0105204457470838	0.0358489307933572	protein_coding	QSOX2
1597	ENSG00000077312	2732.01271771081	0.137195722820292	0.0971648649405706	1.41198902405932	0.157953193017322	0.298108032942809	protein_coding	SNRPA
1598	ENSG00000005893	2847.68545690587	-0.172818697893108	0.070920608521387	-2.436790962404	0.0148182427260712	0.0472560599723361	protein_coding	LAMP2
1599	ENSG00000084090	2786.07127648368	0.0386941786568679	0.0661154733560896	0.585251480367779	0.558378634138136	0.714179841003111	protein_coding	STARD7
1600	ENSG00000101856	2682.23632314994	-0.316498646452947	0.0738680812483078	-4.28464691520869	1.8302962943291e-05	0.000145608864852199	protein_coding	PGRMC1
1601	ENSG00000213741	3021.43038233931	0.144843305504629	0.165631822505388	0.874489595741282	0.381851683776261	0.555795154392031	protein_coding	RPS29
1602	ENSG00000100304	2655.39345370356	0.128013626780067	0.0876545978152684	1.46043253828915	0.144171235633383	0.278715279153666	protein_coding	TTLL12
1603	ENSG00000003989	2928.35778543519	0.418097692872278	0.0814593121438185	5.13259542548205	2.85773756059877e-07	3.40445231874367e-06	protein_coding	SLC7A2
1604	ENSG00000107862	2748.68218717063	-0.310472146190759	0.0573855000177577	-5.41028911649606	6.29230805931237e-08	8.4476680893701e-07	protein_coding	GBF1
1605	ENSG00000111229	2827.51749508008	-0.121763639140369	0.101360526560616	-1.20129248803332	0.229637763348498	0.390506273290211	protein_coding	ARPC3
1606	ENSG00000121060	2917.11659727559	0.195253598270966	0.0447163246192846	4.36649478536884	1.26256300711277e-05	0.000104318463256694	protein_coding	TRIM25
1607	ENSG00000131263	2601.67060086692	0.178711968694381	0.0824325175529365	2.16797902089568	0.0301602827707545	0.0837818463778736	protein_coding	RLIM
1608	ENSG00000183431	2792.53144050076	-0.0346395355697466	0.0741885737173005	-0.46691200321147	0.640562837152981	0.775988764012853	protein_coding	SF3A3
1609	ENSG00000120071	2800.138968098	-0.314604441145933	0.0772509452901771	-4.07249956572294	4.65112869350371e-05	0.000334764987714929	protein_coding	KANSL1
1610	ENSG00000106244	2701.81875443165	0.0471589307164081	0.157995563652201	0.298482625880687	0.765334834653942	0.866375336569218	protein_coding	PDAP1
1611	ENSG00000100911	3244.80529392389	0.0610096198016869	0.0804001371855833	0.758824822162451	0.447957354956139	0.620265217991156	protein_coding	PSME2
1612	ENSG00000107262	2683.66468542935	-0.0873635274530579	0.104785262352636	-0.833738690838523	0.404428250342087	0.577808799879457	protein_coding	BAG1
1613	ENSG00000082781	2895.29297708145	-0.43241224474066	0.0969721085885131	-4.45914037587383	8.22890163330477e-06	7.14541120042091e-05	protein_coding	ITGB5
1614	ENSG00000196141	3232.21629886144	-0.408337085373954	0.0888676755907818	-4.59488877884313	4.32980148551792e-06	4.02826020381861e-05	protein_coding	SPATS2L
1615	ENSG00000100320	2620.04313748059	0.0866181701643116	0.0581936179418297	1.48844792999286	0.136632804425749	0.267960384156492	protein_coding	RBFOX2
1616	ENSG00000105722	2817.57402780654	-0.804302701215836	0.211784650522465	-3.79773840659203	0.000146022307848952	0.000919684982662664	protein_coding	ERF
1617	ENSG00000185658	2666.76534364213	-0.218419066931798	0.109958684222263	-1.98637395924365	0.0469918159144236	0.118964820924145	protein_coding	BRWD1
1618	ENSG00000126001	2778.74467418901	-0.0335607103739429	0.055012077581003	-0.610060769374254	0.541821552894429	0.702175298646445	protein_coding	CEP250
1619	ENSG00000105426	2818.8441162522	-0.00792257228967667	0.0878465061929384	-0.0901865382360936	0.928138981662961	0.967416595754816	protein_coding	PTPRS
1620	ENSG00000120733	2697.43951198944	-0.0082931620120219	0.0628266589601774	-0.132000684888854	0.89498375002669	0.947571770806259	protein_coding	KDM3B
1621	ENSG00000133612	2753.75672460112	0.157118519727651	0.0805669547265147	1.95016083530762	0.0511569521833913	0.127255266898039	protein_coding	AGAP3
1622	ENSG00000213024	2622.81743813465	-0.40873750776234	0.0601873481812005	-6.79108683326256	1.11291910787532e-11	2.70007930750537e-10	protein_coding	NUP62
1623	ENSG00000181090	2675.56967507054	-0.309031802443232	0.0521450121499268	-5.92639237583658	3.09662171714569e-09	5.20003663726261e-08	protein_coding	EHMT1
1624	ENSG00000197930	2731.91515728525	-0.0578215690348033	0.108018609545226	-0.535292661868549	0.592447499820652	0.739517639842611	protein_coding	ERO1A
1625	ENSG00000133243	2626.01362815308	-0.00982764669130517	0.119431123719725	-0.0822871491552587	0.934418373251724	0.971421700743277	protein_coding	BTBD2
1626	ENSG00000276293	2689.37439872972	-0.0417089654414042	0.0521254451790957	-0.800165164980329	0.423615109689829	0.595825160524002	protein_coding	PIP4K2B
1627	ENSG00000028528	2766.9361476275	0.203566168208193	0.0644006573711302	3.16093307922426	0.00157264625225015	0.00722881622175869	protein_coding	SNX1
1628	ENSG00000130254	2861.16240269335	-0.349160706714107	0.100818053649304	-3.46327561459045	0.00053364147364255	0.00283634548175428	protein_coding	SAFB2
1629	ENSG00000120137	2740.69625750344	0.11550232980344	0.100160461599124	1.15317289836103	0.248839425066546	0.413577828280903	protein_coding	PANK3
1630	ENSG00000167110	2820.26136268016	-0.0551352845481703	0.0712756512323911	-0.773550063659246	0.439196912192795	0.611533730551213	protein_coding	GOLGA2
1631	ENSG00000162736	2700.78380084488	0.141093072062564	0.0488323550867917	2.8893358063889	0.00386056560994392	0.0156103488638041	protein_coding	NCSTN
1632	ENSG00000223496	2876.0126249519	-0.0956551552154864	0.0635544579744208	-1.50508962335869	0.132301036441453	0.261448700340046	protein_coding	EXOSC6
1633	ENSG00000075275	2507.92048175715	0.09801707079428	0.0586413905261811	1.67146566469155	0.0946297351711177	0.203788904113506	protein_coding	CELSR1
1634	ENSG00000172432	2745.87061989657	0.408227115804909	0.051960319133286	7.85651671533706	3.94963179709564e-15	1.47202292620925e-13	protein_coding	GTPBP2
1635	ENSG00000138430	2850.14366969459	-0.45318858480216	0.122507153919428	-3.69928261577456	0.000216209737802465	0.00129530878987276	protein_coding	OLA1
1636	ENSG00000123066	2683.98445634224	-0.609806581298564	0.0944170971815618	-6.45864572732967	1.05644101993525e-10	2.25481410770528e-09	protein_coding	MED13L
1637	ENSG00000164091	2727.14643577274	-0.181203874615835	0.0608329031085917	-2.97871489533174	0.00289459974191573	0.0121736688707642	protein_coding	WDR82
1638	ENSG00000100028	2745.95594822662	-0.0553963414393562	0.0661207826695632	-0.83780528909039	0.402140067761298	0.575523407664346	protein_coding	SNRPD3
1639	ENSG00000144579	2845.97898896158	0.35356259648653	0.115073442274296	3.07249517785135	0.00212277263011082	0.0093574619970741	protein_coding	CTDSP1
1640	ENSG00000113657	2523.50590724115	-0.152417576778589	0.0609708015600128	-2.4998453830161	0.0124247520451729	0.0409694260934684	protein_coding	DPYSL3
1641	ENSG00000134910	2937.21971143483	0.190565655025882	0.0710852873332539	2.68080304905422	0.00734457285349627	0.0267095055729041	protein_coding	STT3A
1642	ENSG00000121579	2807.47600419104	-0.0900342748856625	0.0755661128977821	-1.19146362612897	0.233471627860519	0.39541626382118	protein_coding	NAA50
1643	ENSG00000141543	2796.13927181282	0.16333022228945	0.0549875778595408	2.97031127115033	0.00297498140187153	0.0124571336625555	protein_coding	EIF4A3
1644	ENSG00000173327	3147.30221046647	-0.100079338706783	0.11773149418425	-0.850064287387353	0.39528934537783	0.568755652135826	protein_coding	MAP3K11
1645	ENSG00000164548	2782.86362925735	-0.740130221094298	0.0694775976986163	-10.6527894689865	1.69217004359255e-26	1.85003451474796e-24	protein_coding	TRA2A
1646	ENSG00000163946	2581.42232455708	-0.38966305077378	0.067675278344179	-5.75783447527256	8.51998363862839e-09	1.33309961389191e-07	protein_coding	TASOR
1647	ENSG00000116679	2688.23403045679	-0.737847986467808	0.0636248827721095	-11.5968463016367	4.27544846684529e-31	6.71400880148051e-29	protein_coding	IVNS1ABP
1648	ENSG00000089248	2844.47643928939	-0.0775714568113957	0.112552454813997	-0.689202709435255	0.490695712021661	0.658573324054349	protein_coding	ERP29
1649	ENSG00000073792	3159.21321533609	-0.155088130228636	0.0760110249384585	-2.04033731099142	0.0413167410552192	0.107756223198972	protein_coding	IGF2BP2
1650	ENSG00000197170	2950.80655572121	-0.231332500026843	0.0934563249392869	-2.47530063029042	0.013312406472696	0.0433720311975388	protein_coding	PSMD12
1651	ENSG00000112414	3152.51272545698	-0.16865019651484	0.0834173585838163	-2.02176380765382	0.0432007584201082	0.111658339294107	protein_coding	ADGRG6
1652	ENSG00000160957	2593.68950586458	0.478241077072927	0.133499808448386	3.58233530543098	0.000340536307439332	0.00192110521708263	protein_coding	RECQL4
1653	ENSG00000102081	2673.13221043415	0.109311015693849	0.0967820895951239	1.12945500713137	0.2587059394419	0.424637628080518	protein_coding	FMR1
1654	ENSG00000159202	2692.24203351033	-0.517706702623792	0.0479713374726776	-10.7920005965782	3.75524445414285e-27	4.36727827894719e-25	protein_coding	UBE2Z
1655	ENSG00000255302	2467.46463582646	-0.165746323279789	0.0729958880413347	-2.27062547942335	0.0231696596876367	0.0676903408378312	protein_coding	EID1
1656	ENSG00000139746	2727.65692833794	0.0959860200259792	0.11448077137352	0.838446656799707	0.401779894927213	0.575198566631251	protein_coding	RBM26
1657	ENSG00000197386	2702.38303268599	0.0781606910567398	0.0555166310627489	1.40787885648891	0.1591669448904	0.299700218665442	protein_coding	HTT
1658	ENSG00000215908	2875.56980037925	0.214861906509309	0.105756062140929	2.03167461192898	0.0421866077429767	0.109643980740581	transcribed_unprocessed_pseudogene	CROCCP2
1659	ENSG00000155363	2693.17519908905	0.0334864159855811	0.0579325500160422	0.578024201874565	0.563247779662991	0.717799175544155	protein_coding	MOV10
1660	ENSG00000160285	2838.18765324213	0.06173448845389	0.0940103737021674	0.656677407213271	0.511388364504964	0.677017367294509	protein_coding	LSS
1661	ENSG00000142207	2790.41813714519	-0.394344414537414	0.0712334159479082	-5.53594698906186	3.09551190289655e-08	4.38773571750287e-07	protein_coding	URB1
1662	ENSG00000100425	2751.71162104912	-0.531315733312436	0.0608634683516136	-8.72963286027306	2.55500653676334e-18	1.35383996675e-16	protein_coding	BRD1
1663	ENSG00000184432	2770.82276412007	0.147247634983083	0.0705194078435479	2.08804412126889	0.0367938548798473	0.0982435668279674	protein_coding	COPB2
1664	ENSG00000242372	3097.64678341846	0.0331519686050034	0.134795680350533	0.245942366393288	0.805726847209761	0.893363673604597	protein_coding	EIF6
1665	ENSG00000124177	2871.10676762839	-0.511729887188151	0.0737542148356632	-6.93831380794129	3.96807521060014e-12	1.01497331472715e-10	protein_coding	CHD6
1666	ENSG00000103423	2656.25367425985	-0.078407655946973	0.0659476700918011	-1.18893746872069	0.234464274453885	0.396553773849518	protein_coding	DNAJA3
1667	ENSG00000070423	2808.4821284207	0.18194640958432	0.130045043014523	1.39910299821271	0.16178209877224	0.303411693781666	protein_coding	RNF126
1668	ENSG00000111206	2493.03324700876	0.0729612011810942	0.0659853939949177	1.10571744387423	0.268848837360576	0.436065240992169	protein_coding	FOXM1
1669	ENSG00000173786	2743.11332056417	-0.0284635067883469	0.0834260371763399	-0.341182534275034	0.732966170937287	0.84406649211847	protein_coding	CNP
1670	ENSG00000076604	2751.62424990663	-0.2283191076605	0.103150225793325	-2.21346202496897	0.0268658085619969	0.0765977074878853	protein_coding	TRAF4
1671	ENSG00000171793	2602.98196524687	0.23776822842447	0.0556451459326018	4.27293745823685	1.92914579568142e-05	0.000152582712795792	protein_coding	CTPS1
1672	ENSG00000185722	2551.60704109211	0.014071554842843	0.088313576658732	0.159336258084296	0.873403955824611	0.935001235307036	protein_coding	ANKFY1
1673	ENSG00000074755	2594.22454021888	-0.0932011138753616	0.0678672920872829	-1.37328470031628	0.169663857031873	0.314056308012063	protein_coding	ZZEF1
1674	ENSG00000140521	2586.7949567769	-0.207021219157984	0.0812398470406576	-2.54827189734094	0.0108258058195116	0.0366820262311188	protein_coding	POLG
1675	ENSG00000124198	2963.26824911465	0.0116236434300536	0.0733874060574514	0.158387440768162	0.874151509676874	0.935415039532397	protein_coding	ARFGEF2
1676	ENSG00000196363	2625.93583228852	0.113331046032765	0.0843786075084641	1.34312534159083	0.179231391111357	0.326954701146605	protein_coding	WDR5
1677	ENSG00000152767	2912.1961984061	-0.0540541954455335	0.0841181892215545	-0.642598181745959	0.520484863207075	0.684756704268013	protein_coding	FARP1
1678	ENSG00000145012	2680.54184101757	-0.0947638551634089	0.0895535260350051	-1.05818117230099	0.289972853170264	0.460153311785162	protein_coding	LPP
1679	ENSG00000234745	2537.10020050841	-0.16985662775087	0.0794899058113454	-2.13683267098081	0.032611603800172	0.0894652478630235	protein_coding	HLA-B
1680	ENSG00000142089	2933.4407894612	-0.306352337966902	0.120096219598237	-2.55089076901635	0.0107447995480034	0.0364361341563038	protein_coding	IFITM3
1681	ENSG00000108557	2588.68573397849	0.562696419650587	0.110122909888699	5.10971259494778	3.2264924891248e-07	3.81046704128134e-06	protein_coding	RAI1
1682	ENSG00000006744	2594.07927791448	0.341536280976152	0.0533914909540136	6.39682981077113	1.58635969357758e-10	3.2936030464975e-09	protein_coding	ELAC2
1683	ENSG00000092929	2827.85028844149	0.231382106947036	0.130078962527355	1.77878192177599	0.0752755221761714	0.171705877538785	protein_coding	UNC13D
1684	ENSG00000160075	2780.21923327807	0.0622009646493593	0.0793753315561164	0.783630927013952	0.43325670324342	0.605377180637417	protein_coding	SSU72
1685	ENSG00000100934	3028.03854420975	-0.185114768868092	0.0842502170362796	-2.19720227887815	0.0280060029276789	0.0790655417148712	protein_coding	SEC23A
1686	ENSG00000127837	2831.77667271069	-0.145809945104754	0.105914864289586	-1.37667121685668	0.1686139215636	0.312588667774393	protein_coding	AAMP
1687	ENSG00000180104	2543.62779326842	0.347574443570655	0.0591036354233099	5.8807625128517	4.08380757029989e-09	6.73126831768704e-08	protein_coding	EXOC3
1688	ENSG00000161813	2863.05610573856	-0.493886633736272	0.10143428070365	-4.86903076859399	1.12146946727428e-06	1.18848242807951e-05	protein_coding	LARP4
1689	ENSG00000125503	2715.37882461601	0.127316903086962	0.133996643589373	0.9501499416442	0.342036069977977	0.515111688997348	protein_coding	PPP1R12C
1690	ENSG00000168090	2574.45972469558	-0.0831041084582172	0.0934376885812642	-0.889406723561449	0.373784532807082	0.547739567331994	protein_coding	COPS6
1691	ENSG00000099331	2737.71852918318	0.206026254525722	0.0679830102428409	3.03055504294058	0.00244104689054852	0.010525872188551	protein_coding	MYO9B
1692	ENSG00000117318	2539.74123474734	-0.946171840511316	0.10899952338899	-8.68051355724448	3.93985759064544e-18	2.0499126512292e-16	protein_coding	ID3
1693	ENSG00000169871	2600.73587186364	0.59909070191963	0.0808522712927515	7.40969539062706	1.26589839863611e-13	3.90020135636864e-12	protein_coding	TRIM56
1694	ENSG00000064393	2820.84293548074	-0.270499898536981	0.0618735864370613	-4.37181540805198	1.23217683433168e-05	0.000102068203178927	protein_coding	HIPK2
1695	ENSG00000071859	2569.08713508129	0.0150339548293878	0.108818550570657	0.138156176043038	0.890116989334044	0.944698270415134	protein_coding	FAM50A
1696	ENSG00000144674	2807.78458903562	-0.258089463556129	0.110488910452772	-2.33588567846768	0.0194972005735423	0.0589145147593067	protein_coding	GOLGA4
1697	ENSG00000206053	2588.70969964759	-0.0247169254827878	0.0620507776628905	-0.398333855170517	0.690384108015232	0.81282000285272	protein_coding	JPT2
1698	ENSG00000008300	2657.13313151914	-0.0474353305224876	0.0939101447209105	-0.505114017909989	0.613478756237013	0.754950674501272	protein_coding	CELSR3
1699	ENSG00000204054	2681.95639648064	0.39197269023278	0.079954825967903	4.90242690779082	9.46598410263458e-07	1.01984662820526e-05	lncRNA	LINC00963
1700	ENSG00000123136	2613.82448606492	0.209053249329505	0.0999851040810033	2.09084394371526	0.0365420554527483	0.0977507762223147	protein_coding	DDX39A
1701	ENSG00000100129	2579.53234280553	-0.161045270034119	0.115646717854568	-1.39256239192747	0.163752162215213	0.306109391469475	protein_coding	EIF3L
1702	ENSG00000132471	2727.49886971548	-0.0871720798213008	0.0946227096882885	-0.921259601510758	0.35691490740711	0.530154905172301	protein_coding	WBP2
1703	ENSG00000110651	2359.76993242024	-0.257361119690168	0.0825007204698999	-3.11950148100907	0.00181157350150128	0.00818049511979776	protein_coding	CD81
1704	ENSG00000170776	2586.93804933444	-0.715239180466589	0.0552705843977825	-12.9406842402644	2.65256424516061e-38	6.94248405619763e-36	protein_coding	AKAP13
1705	ENSG00000133275	2639.35372647521	0.492860069691992	0.137143362622208	3.59375809567749	0.000325942468895928	0.00185208230516719	protein_coding	CSNK1G2
1706	ENSG00000160679	2665.20799407464	0.0742743222290693	0.0646228408725908	1.14935092958088	0.250411305334145	0.41544635275541	protein_coding	CHTOP
1707	ENSG00000168077	2572.39066882938	0.0420287768379546	0.142940960785841	0.294028923598208	0.768735801899845	0.86848543113263	protein_coding	SCARA3
1708	ENSG00000137710	2557.32106156672	-0.41626368750707	0.0965845065513508	-4.30983914884689	1.63373332237828e-05	0.000131464795391751	protein_coding	RDX
1709	ENSG00000179950	2722.03862841877	0.377864489059847	0.0982631680888641	3.84543360863478	0.000120339445315918	0.00077933400839309	protein_coding	PUF60
1710	ENSG00000100889	3038.1374349124	0.236399447516017	0.0846575676571838	2.79241955631543	0.0052315473921237	0.0201778244235363	protein_coding	PCK2
1711	ENSG00000138413	2970.35467617552	-0.324509029981059	0.0969805350617261	-3.34612538252666	0.000819493304438166	0.00411669077380716	protein_coding	IDH1
1712	ENSG00000090565	2706.4365006557	-0.103607305828401	0.0973455397181886	-1.06432514656901	0.287181430120658	0.457073589426067	protein_coding	RAB11FIP3
1713	ENSG00000103495	2544.47399815607	-0.103393704517452	0.167859696300206	-0.615953125117894	0.537925457542447	0.699532573670381	protein_coding	MAZ
1714	ENSG00000177463	2590.50851944102	-0.0638982915480922	0.0968126743794095	-0.660019898816908	0.509241059806358	0.674933253229798	protein_coding	NR2C2
1715	ENSG00000093010	2736.75425942814	-0.455744008735945	0.0612023871682278	-7.44650706978529	9.58439028463972e-14	3.00655129134745e-12	protein_coding	COMT
1716	ENSG00000182272	2733.89454849419	0.138071721428573	0.131575690958471	1.04937105344293	0.294007375397683	0.464570380773836	protein_coding	B4GALNT4
1717	ENSG00000088038	2542.89638474417	-0.469802972368667	0.0702387625857602	-6.68865673416508	2.2522833991913e-11	5.25282764684481e-10	protein_coding	CNOT3
1718	ENSG00000074071	2518.01772071161	0.207589692776519	0.160488757283974	1.2934843305516	0.195843600084605	0.348619368081355	protein_coding	MRPS34
1719	ENSG00000118495	2449.91552673895	0.552916221035702	0.0878918775045902	6.29086824327794	3.15695206171016e-10	6.29229114392093e-09	protein_coding	PLAGL1
1720	ENSG00000153922	2691.24675839617	-0.394773689787099	0.0956411970572208	-4.12765316551727	3.66484320574631e-05	0.000271391118331217	protein_coding	CHD1
1721	ENSG00000146067	2620.58246637396	0.194516222469996	0.0880815662332866	2.20836470998726	0.0272188597670898	0.0773744240729638	protein_coding	FAM193B
1722	ENSG00000160305	2566.80772582031	0.0164319499960243	0.0616067226038921	0.266723326635562	0.789682192302596	0.88245386006552	protein_coding	DIP2A
1723	ENSG00000119969	2449.49486443092	-0.122885513467906	0.105448773743695	-1.16535744423726	0.243874335567881	0.407626622945385	protein_coding	HELLS
1724	ENSG00000087152	2738.60215843772	-0.303218794930464	0.113980028543008	-2.66028004034103	0.00780757055743901	0.0280974945435836	protein_coding	ATXN7L3
1725	ENSG00000117906	2507.47618256987	-0.247474979081614	0.0848949273977046	-2.91507380555585	0.0035560443535111	0.0145663269640516	protein_coding	RCN2
1726	ENSG00000164176	2431.11942380953	-0.263123367940121	0.0778818763775586	-3.37849292002855	0.000728843091912539	0.00372486259458497	protein_coding	EDIL3
1727	ENSG00000038219	2713.59933001841	-0.011763396234266	0.0835900121068447	-0.140727294299588	0.888085381934701	0.943506512415845	protein_coding	BOD1L1
1728	ENSG00000116459	2601.84714992314	-0.23588828734623	0.108861006221578	-2.16687586798616	0.0302443204794884	0.08397563094128	protein_coding	ATP5PB
1729	ENSG00000093000	2588.99295061739	0.144941130643936	0.0761762832414205	1.90270678059447	0.0570788166871962	0.138169770102947	protein_coding	NUP50
1730	ENSG00000049618	2612.44127335227	-0.503831103903108	0.0687572897101539	-7.32767545124315	2.3417898567886e-13	7.05559499758714e-12	protein_coding	ARID1B
1731	ENSG00000196313	2614.24656031702	0.0733053129214182	0.0632120309070315	1.15967343351507	0.246181790472523	0.410345215370443	protein_coding	POM121
1732	ENSG00000104067	2647.09188704543	-0.620541299603826	0.0821315019574167	-7.55546026572803	4.17381228837107e-14	1.3724321091876e-12	protein_coding	TJP1
1733	ENSG00000172239	2562.64078482632	-0.285895952158088	0.075626382513663	-3.78037323293147	0.00015659343494944	0.000980070650477038	protein_coding	PAIP1
1734	ENSG00000148341	2499.52104245423	-0.0459308145564637	0.133096416252961	-0.345094299677975	0.730023478727225	0.842492355126542	protein_coding	SH3GLB2
1735	ENSG00000079819	2637.63448106974	0.418804460836824	0.0906067524942167	4.6222212948594	3.79652694212108e-06	3.57715671262906e-05	protein_coding	EPB41L2
1736	ENSG00000007168	2526.09268811432	-0.155642830047867	0.0546043413015341	-2.85037464674067	0.00436677593897739	0.0173167326836307	protein_coding	PAFAH1B1
1737	ENSG00000122545	2542.29724301494	-0.359356877684784	0.100592952301266	-3.57238623048409	0.000353743177154064	0.00198523705073402	protein_coding	SEPTIN7
1738	ENSG00000125304	2655.68841288669	0.0610738711852349	0.0678084355298875	0.90068249927866	0.36775715626615	0.541417936137058	protein_coding	TM9SF2
1739	ENSG00000068654	2671.79230223102	-0.142514045802402	0.0613832309582889	-2.32170975000067	0.0202485696019065	0.0607105631746124	protein_coding	POLR1A
1740	ENSG00000111321	2740.68817948507	0.560280335881906	0.14452002124572	3.87683541043279	0.000105823892261015	0.000697533165193377	protein_coding	LTBR
1741	ENSG00000067167	2832.05365874548	0.00481305946887381	0.112772361728792	0.0426794242409219	0.965957081699113	0.988038745331632	protein_coding	TRAM1
1742	ENSG00000132635	2568.44520653286	0.232117096614984	0.116897483605093	1.98564664915397	0.0470725727950851	0.119111077509126	protein_coding	PCED1A
1743	ENSG00000225733	2535.63183997064	-0.400965154818718	0.0541995287728021	-7.39794540464578	1.38307687679715e-13	4.24105384079183e-12	lncRNA	FGD5-AS1
1744	ENSG00000136193	2591.58591933703	0.110963236119933	0.0627402232942197	1.76861398148955	0.0769583158967283	0.174413270637639	protein_coding	SCRN1
1745	ENSG00000183283	2621.84031335151	0.184558102380667	0.075774994922262	2.43560692508137	0.014866829999175	0.0473451446751628	protein_coding	DAZAP2
1746	ENSG00000100632	2635.99408625923	-0.0705626500340028	0.11271570823406	-0.626023214860839	0.531299714543129	0.693946310289697	protein_coding	ERH
1747	ENSG00000144021	2668.70392764651	0.0760249934051983	0.0513957214417134	1.47920860477494	0.139084570503354	0.271392447195754	protein_coding	CIAO1
1748	ENSG00000135018	2726.99504403803	-0.219082668705166	0.076018670907834	-2.88195868316068	0.0039521155197759	0.0159180160164393	protein_coding	UBQLN1
1749	ENSG00000173113	2783.12081124071	0.0316954912563282	0.204494648786684	0.154994233073507	0.876825863706196	0.93723135784334	protein_coding	TRMT112
1750	ENSG00000110696	2624.7281386928	-0.235670494148612	0.0754889624350754	-3.12191990122134	0.0017967581638891	0.00811811323157294	protein_coding	C11orf58
1751	ENSG00000175215	2669.55114688909	0.0735023838830981	0.0557888306729384	1.31751074536775	0.187667481649117	0.337684174792379	protein_coding	CTDSP2
1752	ENSG00000160877	2600.92961835429	0.177119386473117	0.223471501100459	0.792581539931999	0.428021667472212	0.600034365817371	protein_coding	NACC1
1753	ENSG00000004142	2545.93318936805	0.0137115248458688	0.100082939603332	0.137001619858619	0.891029514723819	0.945148342832441	protein_coding	POLDIP2
1754	ENSG00000061936	2805.20716146165	0.165471043756017	0.0554564544782245	2.98380135031875	0.00284691537751921	0.0120101635211495	protein_coding	SFSWAP
1755	ENSG00000148840	2732.10143837043	0.0666881347464532	0.0552687830785604	1.20661485619579	0.227580502725374	0.387898855816153	protein_coding	PPRC1
1756	ENSG00000004897	2575.00009948256	-0.0766996951377616	0.0932800832161724	-0.822251572825182	0.410933732199858	0.58423615555723	protein_coding	CDC27
1757	ENSG00000101474	2847.24854866194	-0.129604873572181	0.0731508751939744	-1.77174740874265	0.0764364960917811	0.17351775973265	protein_coding	APMAP
1758	ENSG00000062194	2625.92939175115	-0.481858156198176	0.0895554533306019	-5.38055627298712	7.42560219543666e-08	9.83664511686909e-07	protein_coding	GPBP1
1759	ENSG00000121057	2712.04208447572	-0.103040042538667	0.0512923082127729	-2.00887903330908	0.0445499639755833	0.114324464352911	protein_coding	AKAP1
1760	ENSG00000070770	2795.72936567636	0.0687000006582845	0.069824443005524	0.983896150132547	0.325166576813112	0.497866286817027	protein_coding	CSNK2A2
1761	ENSG00000107164	2586.60940369711	0.0689382191573366	0.0814895117686127	0.845976588411584	0.397565804762243	0.570868803945385	protein_coding	FUBP3
1762	ENSG00000130164	2852.62203450168	-0.792121029982556	0.0602345027413918	-13.1506195607427	1.68785736433871e-39	4.70258840509465e-37	protein_coding	LDLR
1763	ENSG00000163349	2585.40516944666	-0.297250415446791	0.0697237714136395	-4.26325784477921	2.01467813235734e-05	0.000158477003908655	protein_coding	HIPK1
1764	ENSG00000165283	2604.3297050788	-0.121035656394413	0.0707414396939497	-1.71095834235283	0.0870888031959016	0.191558402343719	protein_coding	STOML2
1765	ENSG00000120254	2613.69756623282	0.191039830263844	0.0597542408442784	3.19709241661525	0.00138820442371775	0.00649156556992429	protein_coding	MTHFD1L
1766	ENSG00000102858	2618.26328592456	0.471924861274317	0.074231697954989	6.35745745113459	2.05120461566907e-10	4.20148322502776e-09	protein_coding	MGRN1
1767	ENSG00000140750	2676.70698884454	-0.560344874557875	0.0599508658648906	-9.34673530521989	9.03948132403648e-21	5.95984734318344e-19	protein_coding	ARHGAP17
1768	ENSG00000210196	3092.88977714353	-0.10393728443702	0.150357712236053	-0.691266732456294	0.489397934022594	0.657410434364634	Mt_tRNA	MT-TP
1769	ENSG00000140829	2784.88809610736	0.0727641815985329	0.0686305509303351	1.06023018338282	0.289039892644211	0.459157173582499	protein_coding	DHX38
1770	ENSG00000125743	2456.0585832732	-0.00841978606338413	0.140228931491928	-0.060043144975891	0.952121271934878	0.980891983503822	protein_coding	SNRPD2
1771	ENSG00000153560	2693.22597272292	-0.00898396478346812	0.0917389109141549	-0.0979297082769481	0.921988109568497	0.963765860260762	protein_coding	UBP1
1772	ENSG00000129968	2590.19714740477	0.0824064431618036	0.150945591546955	0.545934745872781	0.585110793226811	0.734321697340885	protein_coding	ABHD17A
1773	ENSG00000147454	2557.34816291814	0.171617091043026	0.0839820661246084	2.04349689120995	0.0410032748056712	0.107089593134739	protein_coding	SLC25A37
1774	ENSG00000272391	2560.95196402046	-0.305543326407403	0.0731575873359915	-4.17650906124243	2.9601695608832e-05	0.000223748405752755	protein_coding	POM121C
1775	ENSG00000135269	2457.80679332536	-0.306839354099816	0.0831058963495472	-3.69214902405043	0.000222367096550815	0.00132667599326	protein_coding	TES
1776	ENSG00000169057	2441.4970347933	0.166055780076173	0.0450593146637353	3.68527087718487	0.000228459529439968	0.00136020562208617	protein_coding	MECP2
1777	ENSG00000182934	2800.18894719289	0.626727669652226	0.0550746787479744	11.3795973739616	5.28431288609592e-30	7.69223770739502e-28	protein_coding	SRPRA
1778	ENSG00000064687	2603.94694440526	0.5908179003547	0.0881665726245448	6.70115535590437	2.06778057174622e-11	4.8487115289155e-10	protein_coding	ABCA7
1779	ENSG00000083896	2947.07856359797	-0.0656117681022481	0.0802554622520974	-0.817536479899016	0.413621910792072	0.586609596635653	protein_coding	YTHDC1
1780	ENSG00000103249	2616.14216886438	0.479050174019893	0.100412994265048	4.77079861551986	1.83496929578574e-06	1.86346527415554e-05	protein_coding	CLCN7
1781	ENSG00000167881	2619.44902872343	-0.109832666721233	0.0473534987202326	-2.319420310844	0.0203722574121477	0.0610319761598056	protein_coding	SRP68
1782	ENSG00000114554	2685.88316855786	0.300250548484437	0.0753081254330018	3.98696085924429	6.69250611412532e-05	0.000461932674275709	protein_coding	PLXNA1
1783	ENSG00000138069	2849.97884528954	-0.252713787958775	0.0719265974751533	-3.51349565848814	0.00044225164094951	0.00241309668657287	protein_coding	RAB1A
1784	ENSG00000070047	2724.21854048099	-0.0522344199706092	0.0937914651517097	-0.55692082308469	0.577581526852926	0.728343546561277	protein_coding	PHRF1
1785	ENSG00000182872	2527.02171070699	-0.374065234973208	0.0913006790715629	-4.09706958126795	4.1841316496248e-05	0.000305652763387167	protein_coding	RBM10
1786	ENSG00000204843	2523.6135836065	-0.00537601632913009	0.11302579470714	-0.0475645081112663	0.962063318421879	0.986058191228386	protein_coding	DCTN1
1787	ENSG00000025800	2561.2467769167	-0.0240483210542698	0.0574518580236006	-0.418582129134814	0.67552155242346	0.801310473722905	protein_coding	KPNA6
1788	ENSG00000154229	2608.20386651003	0.112324502640759	0.0970008098746323	1.15797489511615	0.246874281555606	0.41115564400227	protein_coding	PRKCA
1789	ENSG00000109814	3262.76399556686	0.0596846989646191	0.134052626739989	0.445233341681434	0.656151134060922	0.786925805815901	protein_coding	UGDH
1790	ENSG00000138119	2448.33769027802	0.592252108172096	0.404371375222209	1.46462421541743	0.143023471546242	0.277134647018284	protein_coding	MYOF
1791	ENSG00000066044	2490.53509218252	-0.393942548557713	0.0636826355885731	-6.18602771252765	6.16991657565531e-10	1.18071424218467e-08	protein_coding	ELAVL1
1792	ENSG00000039560	2404.93525728432	-0.596560697056806	0.0572237540911103	-10.4250534857775	1.90552095054438e-25	1.88450203624257e-23	protein_coding	RAI14
1793	ENSG00000116062	2468.78026945235	-0.278216898597516	0.0705897270876266	-3.94132276856874	8.10334980441273e-05	0.000549505094954562	protein_coding	MSH6
1794	ENSG00000168724	2479.70609573552	-0.50910580424278	0.0708148087414168	-7.18925622042984	6.51452222155828e-13	1.84277058168992e-11	protein_coding	DNAJC21
1795	ENSG00000180198	2572.32962694123	-0.391137183073159	0.0719037238812301	-5.43973471692837	5.33599664507387e-08	7.2463841231923e-07	protein_coding	RCC1
1796	ENSG00000118046	2505.90015946889	0.342937318462526	0.171199795078879	2.00314094011924	0.0451621627349064	0.115449565767972	protein_coding	STK11
1797	ENSG00000204569	2536.51356188438	-1.00328641597841	0.083881581294025	-11.9607475264641	5.70460538790067e-33	1.00552401500608e-30	protein_coding	PPP1R10
1798	ENSG00000143126	2366.53176008357	0.186127195082973	0.0746621830764974	2.49292462949108	0.0126695736918139	0.0416178148996691	protein_coding	CELSR2
1799	ENSG00000125968	2813.76259690877	-0.556421373273065	0.072598843288936	-7.66432835656299	1.79769441300648e-14	6.26076074400683e-13	protein_coding	ID1
1800	ENSG00000146083	2619.33159165242	-0.0224358128338946	0.0678893268347133	-0.330476289572261	0.741040105368133	0.849375861533636	protein_coding	RNF44
1801	ENSG00000135720	2663.87966851205	0.41511874199583	0.0941523903837465	4.40900905759151	1.03844682558376e-05	8.77885667135424e-05	protein_coding	DYNC1LI2
1802	ENSG00000239306	2662.51771116331	-0.662110091776092	0.0730126741040331	-9.06842681631789	1.20747730644102e-19	7.31003375869002e-18	protein_coding	RBM14
1803	ENSG00000163811	2794.87093447042	-0.11480264090585	0.0838916852032774	-1.36846268647092	0.171167294014315	0.316251836509193	protein_coding	WDR43
1804	ENSG00000135766	2539.92562177548	-0.302737355571019	0.0707256215782094	-4.28044814334008	1.86517345698758e-05	0.000148059742269634	protein_coding	EGLN1
1805	ENSG00000084733	2698.94701258565	-0.420675728379751	0.0598885941144243	-7.02430462094334	2.15134985007803e-12	5.65925136704282e-11	protein_coding	RAB10
1806	ENSG00000156304	2635.21691234608	-0.40035398007873	0.0537423575937982	-7.44950534371291	9.36908458205274e-14	2.94614503162098e-12	protein_coding	SCAF4
1807	ENSG00000054148	2600.10238159509	-0.0757044163921659	0.128824628143197	-0.587654841184682	0.556763992667001	0.713185278524553	protein_coding	PHPT1
1808	ENSG00000152492	2658.55416746038	0.102240854099638	0.0796835554152625	1.28308599643703	0.199461949285986	0.353216140510468	protein_coding	CCDC50
1809	ENSG00000088205	2732.8912169393	0.43715337428301	0.0908134210055264	4.81375296121052	1.48121896560061e-06	1.537654832439e-05	protein_coding	DDX18
1810	ENSG00000132589	2425.50183886345	-0.0142801975592163	0.0709488161967802	-0.201274641702399	0.840483829796876	0.91418757929086	protein_coding	FLOT2
1811	ENSG00000185591	2480.78141368872	0.187935664459053	0.0685815211344551	2.74032511017949	0.00613784376891804	0.0230089221493685	protein_coding	SP1
1812	ENSG00000172466	2559.90781917919	0.0900029120061134	0.0591952159916997	1.52044232795322	0.128399843041878	0.255488276229313	protein_coding	ZNF24
1813	ENSG00000177885	2620.85339712956	0.0244672299505297	0.0661349523324666	0.369959137908358	0.711412936836189	0.827947386200256	protein_coding	GRB2
1814	ENSG00000102038	2671.34177621605	-0.330742075414866	0.0688767172908363	-4.80194307197142	1.57133370122838e-06	1.61952376819923e-05	protein_coding	SMARCA1
1815	ENSG00000139645	2437.57668475674	0.488525185576489	0.0713883933249421	6.84320185429647	7.74424071127712e-12	1.91836540219791e-10	protein_coding	ANKRD52
1816	ENSG00000171206	2857.35076036216	-0.284943137151257	0.0651950343092288	-4.37062638543502	1.23890619912123e-05	0.000102527302859886	protein_coding	TRIM8
1817	ENSG00000183853	2374.63135354245	0.254234592747959	0.0774777703770484	3.2813875710506	0.00103297696702574	0.00503028438628268	protein_coding	KIRREL1
1818	ENSG00000123146	2396.58853791958	0.635542610863922	0.0938517278070659	6.77177315446368	1.2721349833599e-11	3.06911448359761e-10	protein_coding	ADGRE5
1819	ENSG00000119547	2483.50356454593	0.53711539296928	0.0841147840066209	6.38550522732131	1.70832507602183e-10	3.52985734009583e-09	protein_coding	ONECUT2
1820	ENSG00000132300	2620.07558816644	-0.0176351849043938	0.0707564185358594	-0.249237952814928	0.803176723416687	0.891420889250826	protein_coding	PTCD3
1821	ENSG00000144895	2737.49296856556	-0.266592195891232	0.110700069377716	-2.40823874266601	0.0160296946611631	0.0501806715434816	protein_coding	EIF2A
1822	ENSG00000111481	2476.29038130734	0.00936454381856252	0.0680612076426827	0.137590033190798	0.890564432968491	0.944861805857284	protein_coding	COPZ1
1823	ENSG00000132383	2369.24496418677	-0.520454322982907	0.0541490111685624	-9.61152035376538	7.14855485761403e-22	5.23237866993326e-20	protein_coding	RPA1
1824	ENSG00000113048	2512.01807775095	-0.364234787985118	0.0770611815560269	-4.7265663545569	2.28348195925541e-06	2.25829393306362e-05	protein_coding	MRPS27
1825	ENSG00000110075	2535.19437776569	-0.472484754759792	0.0932860254208437	-5.06490390847139	4.08606407417103e-07	4.73497344480525e-06	protein_coding	PPP6R3
1826	ENSG00000228716	2304.19784481675	-0.225603822703694	0.111674475954234	-2.0201914607251	0.0433635316992951	0.1120120097558	protein_coding	DHFR
1827	ENSG00000112697	2541.96099533278	0.0310611678526985	0.0918531955299896	0.33816099345784	0.735241868810691	0.845526868610759	protein_coding	TMEM30A
1828	ENSG00000231925	2646.28649241152	-0.0366281159618006	0.0712898211797642	-0.51379166556526	0.607397655574389	0.750442525919702	protein_coding	TAPBP
1829	ENSG00000149658	2680.83636985629	-0.172026540121426	0.0552469163672316	-3.11377632333267	0.00184709460178102	0.0083075973314959	protein_coding	YTHDF1
1830	ENSG00000087266	2579.24669112213	0.512442888660159	0.0744195604399418	6.8858628783989	5.74382976292933e-12	1.45056893749768e-10	protein_coding	SH3BP2
1831	ENSG00000170558	2440.50302725497	-0.3506244420805	0.0704220905962024	-4.97889851198776	6.39471615654955e-07	7.11916132004338e-06	protein_coding	CDH2
1832	ENSG00000105669	2638.03984686838	0.196197708311991	0.12850414633782	1.52678114989545	0.126815440435517	0.253099621296515	protein_coding	COPE
1833	ENSG00000112514	2605.06922781401	-0.107712631178812	0.0754303122437325	-1.42797541167227	0.15329893591732	0.291703659290129	protein_coding	CUTA
1834	ENSG00000071539	2362.55323236794	-0.0109945434575725	0.0604189550142506	-0.181971757952107	0.855604889719057	0.923424620855985	protein_coding	TRIP13
1835	ENSG00000177697	2569.41047404155	0.109569112395195	0.14422399951083	0.759714837799708	0.447425057570597	0.619726875859931	protein_coding	CD151
1836	ENSG00000110092	2741.91202900495	-0.102641411537427	0.0577478099991207	-1.77740786254906	0.0755011580837982	0.172089242356553	protein_coding	CCND1
1837	ENSG00000113558	2497.22469464862	-0.241071709309284	0.0725112503959927	-3.32461111886449	0.000885419418816104	0.00440009638683239	protein_coding	SKP1
1838	ENSG00000115365	2452.50003821911	-0.257397033629035	0.0811644807689963	-3.17130142631747	0.00151757583194951	0.00701050229660257	protein_coding	LANCL1
1839	ENSG00000099904	2522.64160464002	0.42249398782722	0.11512614173099	3.66983537774109	0.00024270672048318	0.00143219627293092	protein_coding	ZDHHC8
1840	ENSG00000164466	2443.86385763248	-0.0787127499699988	0.0663594056974071	-1.186158151098	0.235559849429235	0.398023793067708	protein_coding	SFXN1
1841	ENSG00000115866	2594.46632697048	-0.0913884598549032	0.0920229574238881	-0.993105007850788	0.320658783773506	0.493132486530699	protein_coding	DARS1
1842	ENSG00000119285	2487.57890217231	0.515142188094623	0.116282691477631	4.43008483505664	9.4196025207993e-06	8.04453925235434e-05	protein_coding	HEATR1
1843	ENSG00000112992	2339.18553019458	-0.164086005242089	0.0938840133673826	-1.74775235268219	0.0805069191351405	0.180638619822534	protein_coding	NNT
1844	ENSG00000275832	2361.73619011909	0.175672058494574	0.0918984790102954	1.91158831339193	0.0559290194785156	0.136179327227732	protein_coding	ARHGAP23
1845	ENSG00000162433	2611.97533472149	0.103876316978548	0.0647361138869312	1.60461156441951	0.108579314831713	0.225740080767432	protein_coding	AK4
1846	ENSG00000168395	2691.53786713447	-0.242934325459381	0.0885978408793914	-2.74198922962568	0.00610683439679651	0.022915885018884	protein_coding	ING5
1847	ENSG00000142230	2412.43546542403	-0.140350369452933	0.10752035913672	-1.30533761772938	0.19177791010226	0.343126462412627	protein_coding	SAE1
1848	ENSG00000091542	2478.46109175057	-0.12297220617307	0.0523361349031164	-2.34966159424484	0.018790485839345	0.0572127236878107	protein_coding	ALKBH5
1849	ENSG00000101346	2511.27454712129	-0.0929411108973539	0.0729314996769142	-1.27436171351312	0.202535254475068	0.356945855970638	protein_coding	POFUT1
1850	ENSG00000169967	2573.58803454337	-0.00207950237441064	0.0780277349418883	-0.0266508104580937	0.978738246748062	0.994857681062151	protein_coding	MAP3K2
1851	ENSG00000146278	2566.1674127996	-1.04135745055663	0.07302340974905	-14.2605974458783	3.85143040829249e-46	1.44629584506184e-43	protein_coding	PNRC1
1852	ENSG00000196923	2515.55154986465	0.254949600596502	0.102607468710343	2.48470802175438	0.0129657730177515	0.0424200384913155	protein_coding	PDLIM7
1853	ENSG00000090539	3104.05786465086	0.13942317863067	0.132070428747528	1.05567294626716	0.291117661262093	0.461552329496548	protein_coding	CHRD
1854	ENSG00000089063	2687.29304274945	-0.401747275864642	0.0758925664380946	-5.29363144139217	1.19910982388641e-07	1.53054850476457e-06	protein_coding	TMEM230
1855	ENSG00000123505	2640.56284530502	-0.122854860136671	0.0804719303470193	-1.52667967087262	0.12684068492467	0.253120833777127	protein_coding	AMD1
1856	ENSG00000140948	2565.20005002684	-0.448478948512399	0.0572523945438486	-7.83336578470823	4.74979847581619e-15	1.75817183295533e-13	protein_coding	ZCCHC14
1857	ENSG00000187634	2211.83473152492	0.316757656198387	0.130114772221162	2.43444807066164	0.0149145197588236	0.0474333596170208	protein_coding	SAMD11
1858	ENSG00000131462	2521.13424829203	0.0969977569838064	0.0633913137284084	1.53014271638825	0.125981406827975	0.25183646291619	protein_coding	TUBG1
1859	ENSG00000142186	2695.47147783035	0.217683386635069	0.0862444832059688	2.52402679618589	0.0116019084695567	0.0387354397302522	protein_coding	SCYL1
1860	ENSG00000242125	2702.69995052226	1.10268780982011	0.068296397704816	16.1456218318576	1.21913666942735e-58	7.7046464003737e-56	lncRNA	SNHG3
1861	ENSG00000099624	2559.94144413019	0.0266731610326451	0.160153523094026	0.166547450954203	0.867726144102063	0.931113715232429	protein_coding	ATP5F1D
1862	ENSG00000130706	2677.4107161648	-0.123006648785398	0.116573179550741	-1.05518824535328	0.291339239070101	0.461669878468452	protein_coding	ADRM1
1863	ENSG00000052841	2549.17959124126	-0.182287112217748	0.0822706941762274	-2.21569921152338	0.0267121089452321	0.0762293929215949	protein_coding	TTC17
1864	ENSG00000100029	2519.55575260623	0.161906545889736	0.0900674495445889	1.79761441795443	0.0722381319364096	0.166482454558775	protein_coding	PES1
1865	ENSG00000163586	3173.39908857279	4.44175353859126	1.27623579676576	3.48035492332026	0.000500749937905802	0.00268409839492703	protein_coding	FABP1
1866	ENSG00000189339	2431.13552852131	-0.478582222410956	0.0628464202168199	-7.61510712559043	2.63472857295908e-14	8.98269105972932e-13	protein_coding	SLC35E2B
1867	ENSG00000084463	2447.95109078503	0.0343677706394513	0.0739599432251217	0.464680868329516	0.642160010960138	0.776957169311811	protein_coding	WBP11
1868	ENSG00000198315	2605.03833609145	0.20676228969311	0.11851002779529	1.74468180912306	0.0810402714906915	0.181541074604708	protein_coding	ZKSCAN8
1869	ENSG00000158290	2379.23818415764	0.0260454416506592	0.0805778635801689	0.32323321187023	0.746518630312355	0.853018355531109	protein_coding	CUL4B
1870	ENSG00000137693	2612.55775697411	-0.443443300013377	0.0757777053283309	-5.85189665076316	4.8599860619822e-09	7.90015191837617e-08	protein_coding	YAP1
1871	ENSG00000005100	2477.52339643775	0.0323643155821644	0.0705752258754018	0.458578986899772	0.646536529201814	0.779943573171386	protein_coding	DHX33
1872	ENSG00000111011	2571.31565301401	-0.725251133862744	0.084527547436013	-8.58005651248495	9.48265415197892e-18	4.7433407670256e-16	protein_coding	RSRC2
1873	ENSG00000064666	2720.0585116322	0.387430776878157	0.0877181920309907	4.41676655557696	1.00188331025766e-05	8.51420086982168e-05	protein_coding	CNN2
1874	ENSG00000107159	2332.53141816252	0.440931101177986	0.22486973874337	1.9608289832239	0.0498989758563467	0.12486068212591	protein_coding	CA9
1875	ENSG00000168175	2435.32866264995	-0.312955129995819	0.0730609847849943	-4.28347812333479	1.83994197189588e-05	0.00014624152280305	protein_coding	MAPK1IP1L
1876	ENSG00000107263	2463.21640876386	0.169815959166031	0.059918901121381	2.83409668715428	0.00459554254564241	0.0180782381275903	protein_coding	RAPGEF1
1877	ENSG00000117519	2643.50788567368	-0.471204864609035	0.065790602210019	-7.16219108475157	7.9397641060704e-13	2.22167632561976e-11	protein_coding	CNN3
1878	ENSG00000112983	2487.33982217646	0.359427557100703	0.0515309003106121	6.9749908294671	3.05890768663868e-12	7.94719450429182e-11	protein_coding	BRD8
1879	ENSG00000153250	2606.26186421626	-0.213329763551506	0.0720550155025603	-2.96065113668493	0.00306989456620456	0.0127966599267899	protein_coding	RBMS1
1880	ENSG00000106609	2485.5336673315	-0.240159786297251	0.0617573729499789	-3.88876299015781	0.000100756451585604	0.00066718640864671	protein_coding	TMEM248
1881	ENSG00000144283	2623.96712391087	-0.286761654894098	0.0823373357982354	-3.48276577222266	0.000496262354592956	0.00266335001446936	protein_coding	PKP4
1882	ENSG00000143398	2484.12457626164	-0.27573190158363	0.0834314128222767	-3.304893112274	0.000950126276058227	0.004681255360134	protein_coding	PIP5K1A
1883	ENSG00000101040	2926.20513640516	-0.437889477913568	0.0748205939632286	-5.85252608564927	4.84162277835926e-09	7.88505894469307e-08	protein_coding	ZMYND8
1884	ENSG00000163930	2478.11482580602	0.194873104672036	0.0688290680115068	2.83126170819947	0.00463647671184813	0.0182051444280492	protein_coding	BAP1
1885	ENSG00000160949	2378.57641366068	0.447023416341362	0.12820141043383	3.48688376226631	0.000488683703997865	0.00263033702987252	protein_coding	TONSL
1886	ENSG00000178719	2591.72882901816	-0.0091360043576272	0.0850627734552963	-0.10740308582142	0.914469206537695	0.959639353459848	protein_coding	GRINA
1887	ENSG00000076003	2279.14041640138	0.0837854779255932	0.0751797712160308	1.11446838119304	0.265078301731144	0.431808940494521	protein_coding	MCM6
1888	ENSG00000153815	2739.07949641651	0.0134957346667376	0.0612077757063309	0.220490526097351	0.825489149919197	0.904675775644221	protein_coding	CMIP
1889	ENSG00000104899	2165.21713294211	-0.00793216514843263	0.224276670711301	-0.0353677675135604	0.971786486421961	0.990709921598092	protein_coding	AMH
1890	ENSG00000165688	2486.85812222907	0.409004272287294	0.0865138931688481	4.72761376590747	2.27173785085666e-06	2.24839570105222e-05	protein_coding	PMPCA
1891	ENSG00000175826	2468.55099824649	0.0115294750803416	0.137976413143047	0.0835612030904762	0.933405314458521	0.970719048883594	protein_coding	CTDNEP1
1892	ENSG00000130414	2526.25557134107	0.0626658611557467	0.0472969414456234	1.32494531866913	0.185189288325807	0.334775820938026	protein_coding	NDUFA10
1893	ENSG00000090006	2203.90652070979	0.299565510379245	0.118175300134619	2.5349248957946	0.0112471436681108	0.0377982801017403	protein_coding	LTBP4
1894	ENSG00000124570	2337.6133743214	0.0289194830383513	0.0555447384691013	0.520652069582411	0.602609169435022	0.74636275074644	protein_coding	SERPINB6
1895	ENSG00000063660	2323.12031631684	0.364499818402021	0.123579532151593	2.94951608940301	0.00318272000564071	0.0132095880291777	protein_coding	GPC1
1896	ENSG00000070404	2429.55318710465	0.672346931879607	0.137654083670841	4.88432245488138	1.03785111053998e-06	1.10802472703756e-05	protein_coding	FSTL3
1897	ENSG00000101384	2851.50016243205	-0.833444021841656	0.0683659562172936	-12.1909217387766	3.47468837630839e-34	6.71885451630796e-32	protein_coding	JAG1
1898	ENSG00000105953	2358.07203488062	-0.421701820828194	0.0819258367982154	-5.1473605557042	2.64177249737791e-07	3.17049407964609e-06	protein_coding	OGDH
1899	ENSG00000074054	2567.22319033151	-0.392192763556976	0.0782302777684838	-5.01331165814903	5.35011342847863e-07	6.05092924684896e-06	protein_coding	CLASP1
1900	ENSG00000116698	2476.62526247977	-0.343768435513045	0.0661794598030579	-5.19448838863386	2.05283584831929e-07	2.50310727839064e-06	protein_coding	SMG7
1901	ENSG00000173905	2418.14181542009	-0.541819853102455	0.079175388976907	-6.84328628003946	7.73967601406681e-12	1.91836540219791e-10	protein_coding	GOLIM4
1902	ENSG00000148358	2397.60843910708	0.107439823545654	0.0683928517271551	1.57092182636677	0.116200808075371	0.237527535939769	protein_coding	GPR107
1903	ENSG00000132128	2453.25109272528	0.275621079509208	0.0650001449988446	4.24031484105315	2.23206490297228e-05	0.00017357453091511	protein_coding	LRRC41
1904	ENSG00000169926	2378.08295827944	-0.157186563256267	0.0779464543199887	-2.01659670895328	0.04373761675049	0.11269743313663	protein_coding	KLF13
1905	ENSG00000134453	2417.65466784733	0.0378287904130683	0.0639171103576767	0.591841373951051	0.553956814844107	0.711356516126505	protein_coding	RBM17
1906	ENSG00000141736	2562.96889056274	0.276870786850738	0.0797476218292351	3.47183753571494	0.000516909058034216	0.00275994751617533	protein_coding	ERBB2
1907	ENSG00000160072	2573.25318521593	0.182976929854187	0.115711925179376	1.58131436816506	0.113806175964029	0.233811594148744	protein_coding	ATAD3B
1908	ENSG00000146457	2549.43808265449	-0.581915054722553	0.071638028017545	-8.12299097038287	4.54833170987354e-16	1.87662138430785e-14	protein_coding	WTAP
1909	ENSG00000108175	2582.44547179115	-0.214888518870105	0.0589921542423462	-3.64266268336835	0.000269832335518386	0.00156903627594634	protein_coding	ZMIZ1
1910	ENSG00000139146	2539.55965703157	-0.119206890979903	0.0938293382486821	-1.2704650081189	0.203919039593673	0.358487430281001	protein_coding	SINHCAF
1911	ENSG00000163960	2383.47931714741	-0.0244479401448079	0.0808793284600219	-0.302276745001565	0.76244110446652	0.864237781960365	protein_coding	UBXN7
1912	ENSG00000176978	2280.42673683467	0.0509245269704151	0.157502652722328	0.323324884312859	0.746449210258023	0.852999644556146	protein_coding	DPP7
1913	ENSG00000065308	2681.25322625814	-0.00791804259599404	0.0535970526706712	-0.147732798753818	0.882553645977945	0.940367115755183	protein_coding	TRAM2
1914	ENSG00000154518	2509.03982860316	0.0609303013821695	0.11787788774868	0.516893393204289	0.605230579883506	0.748478882940126	protein_coding	ATP5MC3
1915	ENSG00000188554	2479.26750844497	-0.118303277887415	0.0747504971992604	-1.58264202005315	0.11350308031847	0.233372745370268	protein_coding	NBR1
1916	ENSG00000100991	2580.97182681732	0.570563073754713	0.0922303320835173	6.18628449952941	6.15987948124538e-10	1.17966472460125e-08	protein_coding	TRPC4AP
1917	ENSG00000122705	2454.22226174717	0.0030369237092359	0.112202974674769	0.0270663386424353	0.978406822790951	0.9947225608309	protein_coding	CLTA
1918	ENSG00000047315	2526.01707157172	-0.237088704414584	0.0692994108377267	-3.42122251182996	0.000623403050951116	0.00324487674833153	protein_coding	POLR2B
1919	ENSG00000150527	3015.89711298576	-0.404375213797875	0.108130607215253	-3.73969243502809	0.000184245553285601	0.00112993764051674	protein_coding	MIA2
1920	ENSG00000160867	3069.25994298591	0.756592020447079	0.145120561964625	5.21354114265013	1.85269415683312e-07	2.27944721261648e-06	protein_coding	FGFR4
1921	ENSG00000224078	2936.94617656573	1.2231749022666	0.364144109174654	3.35904075185776	0.000782135325823941	0.00395586734870665	lncRNA	SNHG14
1922	ENSG00000167325	2257.34262083848	-0.00957347204313517	0.0810338941679923	-0.118141576946658	0.905955480471411	0.954621723695925	protein_coding	RRM1
1923	ENSG00000112701	2488.24537667773	-0.230509124100796	0.120953668660805	-1.90576380735686	0.0566808565991984	0.137442014492779	protein_coding	SENP6
1924	ENSG00000197343	2560.71350214274	0.0619725706150256	0.109592856234952	0.565480020724751	0.571747309939975	0.723837160679903	protein_coding	ZNF655
1925	ENSG00000124067	2585.02216073818	0.284292303489009	0.0826595494930055	3.43931590763224	0.000583186269557091	0.00305518387191545	protein_coding	SLC12A4
1926	ENSG00000197858	2317.61433766983	0.105619191975604	0.0946777017053595	1.11556565139588	0.264608101829518	0.431374136561259	protein_coding	GPAA1
1927	ENSG00000009335	2389.26608758628	-0.145112852461521	0.0581129563894326	-2.49708260390465	0.0125219783720905	0.0412375421453021	protein_coding	UBE3C
1928	ENSG00000275052	2614.62750012558	-0.412034990307628	0.094560924140267	-4.35734944485563	1.31646994449301e-05	0.000108426741041826	protein_coding	PPP4R3B
1929	ENSG00000136861	2348.55322495617	0.162233392137955	0.0554968525924266	2.92328996257518	0.00346353810163346	0.0142292271684516	protein_coding	CDK5RAP2
1930	ENSG00000109118	2336.26535618202	-0.34094810707765	0.0592573663954872	-5.75368309151881	8.73197800111414e-09	1.36379916809445e-07	protein_coding	PHF12
1931	ENSG00000205903	2481.92460178481	0.48934592926876	0.138916172076959	3.52259871512774	0.000427337863396187	0.00234145725913694	protein_coding	ZNF316
1932	ENSG00000116221	2357.15616012093	-0.0402132079721421	0.101413546483333	-0.396526986449004	0.691716303633801	0.813649044100936	protein_coding	MRPL37
1933	ENSG00000075702	2173.78890866228	0.281235611602813	0.0649577629729625	4.32951503763872	1.49438066450617e-05	0.00012149638342648	protein_coding	WDR62
1934	ENSG00000131828	2346.39776023903	-0.0330642116133627	0.0654128346951215	-0.505469786892275	0.613228913845736	0.754947231750695	protein_coding	PDHA1
1935	ENSG00000157916	2441.2090283744	0.136795574100388	0.0566095754180381	2.41647412280007	0.0156716401324572	0.0492475584824997	protein_coding	RER1
1936	ENSG00000132199	2351.42970233364	0.57058967424894	0.0575082560963146	9.92187405741046	3.3441727653662e-23	2.77727117062191e-21	protein_coding	ENOSF1
1937	ENSG00000104331	2435.65489293098	-0.369002937334666	0.0954334294832054	-3.86660040756058	0.000110363037432244	0.000722490314023971	protein_coding	BPNT2
1938	ENSG00000153071	2396.49618597252	0.100462351392064	0.0879085085963291	1.14280577609821	0.253119240088139	0.418356358354517	protein_coding	DAB2
1939	ENSG00000233276	2395.77561576062	-0.0316342440864853	0.109684667834903	-0.28841081174719	0.77303229261172	0.871477538020461	protein_coding	GPX1
1940	ENSG00000186591	2501.36835043865	-0.122938314251667	0.0489966342978503	-2.50911753457035	0.0121033205071141	0.0401239940711149	protein_coding	UBE2H
1941	ENSG00000129083	2537.17469254058	0.0514855395870562	0.0671483239204827	0.766743480418448	0.443234046474987	0.61536930708961	protein_coding	COPB1
1942	ENSG00000126883	2399.25267719042	0.142711454515122	0.0534683878426074	2.66908093311539	0.00760591204500815	0.0274633203732171	protein_coding	NUP214
1943	ENSG00000225697	2711.63760206425	-0.0174986054414924	0.0700903805667238	-0.249657731917068	0.802852048263741	0.891184483637278	protein_coding	SLC26A6
1944	ENSG00000204304	2441.99887686373	-0.00201999452788282	0.0755071266431783	-0.0267523691826951	0.978657243491514	0.994857681062151	protein_coding	PBX2
1945	ENSG00000184014	2511.12544971081	0.164726392014443	0.0634539397693371	2.59599943854146	0.00943162193662744	0.0328118630504771	protein_coding	DENND5A
1946	ENSG00000110880	2469.78447165855	-0.274737552172434	0.0670174066496211	-4.09949542823719	4.14051848829649e-05	0.00030280828267076	protein_coding	CORO1C
1947	ENSG00000076382	2193.55822223771	0.114077921056403	0.0524622597339965	2.17447593059889	0.0296694111069053	0.0827874338995286	protein_coding	SPAG5
1948	ENSG00000180370	2438.4537364353	-0.474771293933509	0.081914792699442	-5.79591644302291	6.79490905105295e-09	1.08014041976585e-07	protein_coding	PAK2
1949	ENSG00000139718	2449.55536874992	-0.695055219537045	0.0641770124489111	-10.8302831966563	2.47389016949082e-27	2.92698484847839e-25	protein_coding	SETD1B
1950	ENSG00000160447	2314.77082624652	-0.142897090792339	0.0976364262251627	-1.46356330641189	0.143313304519458	0.277587912708835	protein_coding	PKN3
1951	ENSG00000171552	2960.9655922282	-0.15354775979301	0.165676367368824	-0.926793375733464	0.354033824976989	0.52735933913897	protein_coding	BCL2L1
1952	ENSG00000166200	2473.27278550625	-0.386197919793926	0.101900422526212	-3.78995405730122	0.000150675150440314	0.000946459108620359	protein_coding	COPS2
1953	ENSG00000144554	2160.22046439741	0.280276120480979	0.0546207752636728	5.13130981989897	2.8773284975845e-07	3.41992929820697e-06	protein_coding	FANCD2
1954	ENSG00000163320	2414.76811297311	-0.43084985969927	0.0951668424176652	-4.52731065520037	5.97390870803229e-06	5.36774723787308e-05	protein_coding	CGGBP1
1955	ENSG00000185551	2305.22159872853	-0.315284936172262	0.0685866189847118	-4.59688698523747	4.28850077035046e-06	3.99422514236343e-05	protein_coding	NR2F2
1956	ENSG00000061938	2283.13869282874	0.293000642567224	0.130568623469943	2.24403562494992	0.0248301092929872	0.0717329648668293	protein_coding	TNK2
1957	ENSG00000169895	2290.77069385411	-0.274161221887668	0.0665227234779766	-4.12131686067294	3.76712874961209e-05	0.000278170627048159	protein_coding	SYAP1
1958	ENSG00000135052	2184.20659962337	-0.319990173683136	0.0731144462001725	-4.37656564896994	1.20563890227538e-05	0.000100222359951419	protein_coding	GOLM1
1959	ENSG00000116717	2587.83937910303	-0.290310267159547	0.121637240487204	-2.38668902711654	0.0170008649893675	0.0527240470065231	protein_coding	GADD45A
1960	ENSG00000166532	2218.60575474642	0.0995217418587168	0.0543321442766021	1.83172858689428	0.0669918674009451	0.156663021320026	protein_coding	RIMKLB
1961	ENSG00000159842	2225.3447663597	0.290542837798782	0.0666113370254655	4.36176258836702	1.29018827699798e-05	0.000106533041572003	protein_coding	ABR
1962	ENSG00000177425	2435.03270776441	0.119568643042527	0.0801138648128233	1.49248377071665	0.135572368696872	0.266526224985178	protein_coding	PAWR
1963	ENSG00000128191	2295.19587579619	1.14826163759968	0.0618077157313007	18.5779659386147	4.84524917350915e-77	6.27726256673978e-74	protein_coding	DGCR8
1964	ENSG00000156802	2348.82494442042	-0.536615332573026	0.118327411401079	-4.53500441038242	5.76022817397096e-06	5.18780925324163e-05	protein_coding	ATAD2
1965	ENSG00000177479	2422.44306058897	0.239742472943529	0.0695700266607092	3.44605981125672	0.000568824445596682	0.00298719298943162	protein_coding	ARIH2
1966	ENSG00000065809	2361.41493729929	-0.265862238935179	0.0912139738970978	-2.91470952943141	0.0035601973251513	0.0145777928084695	protein_coding	FAM107B
1967	ENSG00000092010	2697.56617516999	0.0436418885395281	0.0665570473262221	0.655706499803427	0.512012985959404	0.677394356864647	protein_coding	PSME1
1968	ENSG00000095139	2463.47840168137	-0.14524924618605	0.0781938551248475	-1.85755320484122	0.0632324890425801	0.149861669029939	protein_coding	ARCN1
1969	ENSG00000087470	2366.47769277404	0.0609960549060663	0.118178191700359	0.516136302548289	0.605759214686004	0.748846708574859	protein_coding	DNM1L
1970	ENSG00000114353	2329.67708057682	-0.216916376260552	0.0661915750161644	-3.27709948294144	0.00104879409363665	0.00509186879524438	protein_coding	GNAI2
1971	ENSG00000141429	2348.15654057438	-0.597771343553893	0.105167216688565	-5.68400840467321	1.315738068636e-08	1.99136034441749e-07	protein_coding	GALNT1
1972	ENSG00000185950	2232.27985235899	-0.297443394866392	0.0880181407837686	-3.37934194266966	0.000726595738393404	0.00371484257646241	protein_coding	IRS2
1973	ENSG00000065883	2391.90719633789	-0.566250375681813	0.0503705972578433	-11.2416847627043	2.5447878561998e-29	3.45225121162268e-27	protein_coding	CDK13
1974	ENSG00000174695	2494.08528528122	0.218261437315982	0.0797583365782782	2.73653446999576	0.00620900896490142	0.0232185930566547	protein_coding	TMEM167A
1975	ENSG00000011275	2569.30324080745	0.396130032849646	0.057875981079662	6.84446337599707	7.67630722646755e-12	1.90518004353449e-10	protein_coding	RNF216
1976	ENSG00000119689	2374.28168371553	0.0302637280114739	0.0526337587386045	0.57498701853639	0.565300076519729	0.719036389117014	protein_coding	DLST
1977	ENSG00000115548	2562.57803957897	-0.517139887819841	0.0857493232286754	-6.03083346139931	1.63116217145087e-09	2.88301794164144e-08	protein_coding	KDM3A
1978	ENSG00000107929	2405.29662101296	-0.0577539043304613	0.0576607726285398	-1.00161516569543	0.316529493479158	0.489034387069255	protein_coding	LARP4B
1979	ENSG00000169221	2334.77195786504	-0.0637796277952781	0.0944171398138706	-0.67550900102471	0.499352434659837	0.666291824217057	protein_coding	TBC1D10B
1980	ENSG00000108448	2283.17798012491	-0.439015101200922	0.0849989409832347	-5.16494789373333	2.40505911698422e-07	2.89983651838893e-06	transcribed_unprocessed_pseudogene	TRIM16L
1981	ENSG00000183864	2331.34531088203	-1.68845550991519	0.0537678003814626	-31.4027261285792	1.85721558068531e-216	1.6040770970379e-212	protein_coding	TOB2
1982	ENSG00000110514	2342.94787069156	-0.174347539707869	0.0625143747215605	-2.78891919633548	0.00528842577884868	0.0203426960148082	protein_coding	MADD
1983	ENSG00000176014	2262.22145712235	0.10382002743453	0.0793267645521376	1.30876417336162	0.19061424622784	0.341634207235912	protein_coding	TUBB6
1984	ENSG00000134697	2458.47580028763	-0.0506019046715703	0.0670374974821389	-0.754829857499565	0.450351076499415	0.622481955786639	protein_coding	GNL2
1985	ENSG00000140105	2390.95215950745	0.132122045903975	0.0653128433830391	2.02291064146636	0.0430823612158382	0.111407637566512	protein_coding	WARS1
1986	ENSG00000277791	2419.44634636102	0.134719522422906	0.080946471313971	1.6643038323482	0.0960517269505164	0.206026183527718	protein_coding	PSMB3
1987	ENSG00000167513	2194.17834346506	-0.0982649137110758	0.128692376318871	-0.763564373600478	0.44512688674478	0.617567078734418	protein_coding	CDT1
1988	ENSG00000135473	2338.97507158692	-0.00342965127378003	0.0540557326063245	-0.0634465783445651	0.94941089778241	0.979281383671944	protein_coding	PAN2
1989	ENSG00000170445	2436.73915439023	-0.0560172804321082	0.0552287242498056	-1.01427800828308	0.310450114693634	0.482547865736458	protein_coding	HARS1
1990	ENSG00000172046	2360.24072786348	-0.00363861602034388	0.0643203216069699	-0.056570239847022	0.95488754172904	0.98235160115787	protein_coding	USP19
1991	ENSG00000109861	2352.14576799853	0.19115582545245	0.0825074604844528	2.31683079724009	0.0205129506871905	0.0613879834979568	protein_coding	CTSC
1992	ENSG00000117859	2445.33421442543	0.208862323831187	0.061132284984129	3.41656334104657	0.000634169090158356	0.00329363706055185	protein_coding	OSBPL9
1993	ENSG00000197771	2298.37175818959	-0.387866276700259	0.0735317499681163	-5.27481362633746	1.32891071042345e-07	1.68543345167803e-06	protein_coding	MCMBP
1994	ENSG00000198931	2505.70812986116	0.16489217390661	0.148183151629473	1.11275925834616	0.265811837506321	0.432628801609691	protein_coding	APRT
1995	ENSG00000025770	2327.06551341079	-0.0999034218928103	0.0783804925201859	-1.27459548518506	0.202452456328497	0.356829167806795	protein_coding	NCAPH2
1996	ENSG00000164292	2294.45847591051	-0.00315275180284345	0.0783374927279975	-0.0402457583597984	0.967897197265075	0.989125162885582	protein_coding	RHOBTB3
1997	ENSG00000172262	2358.03435166771	-0.15517970578663	0.0961592640815722	-1.61377800952169	0.106575586069228	0.222646134857677	protein_coding	ZNF131
1998	ENSG00000103657	2300.07104905343	-0.677186166362075	0.0650754058776617	-10.4061766074137	2.32367533699355e-25	2.28063453245606e-23	protein_coding	HERC1
1999	ENSG00000113282	2407.8828714618	0.404581418161095	0.0719404116889902	5.62384074072532	1.86757839018484e-08	2.74168972623679e-07	protein_coding	CLINT1
2000	ENSG00000177239	2309.48101718143	0.451586098172664	0.0891680589112067	5.06443791293418	4.096071021481e-07	4.7444477531334e-06	protein_coding	MAN1B1
2001	ENSG00000168259	2416.04947159103	-0.6255205520476	0.0522168562607157	-11.979284025151	4.56246911661084e-33	8.1529749848623e-31	protein_coding	DNAJC7
2002	ENSG00000132463	2393.07330723467	-0.378934927201107	0.0717020088650796	-5.28485788890716	1.25802378243615e-07	1.60180119050138e-06	protein_coding	GRSF1
2003	ENSG00000105329	2443.66928683247	0.122220591963684	0.13171185597498	0.927939182535714	0.353439117986972	0.526804014390268	protein_coding	TGFB1
2004	ENSG00000148843	2468.09177389072	-0.0703625928012682	0.052701625742857	-1.33511237669561	0.181839569264179	0.330233377096756	protein_coding	PDCD11
2005	ENSG00000103363	2329.39017414738	-3.47587727604306e-05	0.119871260202376	-0.000289967526008722	0.999768639391106	1	protein_coding	ELOB
2006	ENSG00000188986	2301.68295264598	0.135075285356301	0.129994789964307	1.03908230009363	0.29876646200549	0.46970018414048	protein_coding	NELFB
2007	ENSG00000187498	2186.09870876654	0.438788789908415	0.0880966644834846	4.98076507755494	6.33333851969382e-07	7.05819932833491e-06	protein_coding	COL4A1
2008	ENSG00000110492	2328.98866571352	0.0744679271403549	0.138797149958799	0.536523460045543	0.591596826617473	0.739104216063231	protein_coding	MDK
2009	ENSG00000034152	2707.57448552967	-0.131776564178505	0.0973297142228612	-1.35391915234405	0.175762172491877	0.322373727715511	protein_coding	MAP2K3
2010	ENSG00000143368	2425.76793876555	-0.0778740624240319	0.0901098893711585	-0.864212163254049	0.387471351663826	0.561115432201334	protein_coding	SF3B4
2011	ENSG00000159592	2439.14899514299	-0.710304990054709	0.0778377865294329	-9.12545206801482	7.14374814031541e-20	4.4071823348503e-18	protein_coding	GPBP1L1
2012	ENSG00000167258	2421.19861017269	0.247369194519286	0.0767163610108057	3.22446465473569	0.00126208435214232	0.00596749409641598	protein_coding	CDK12
2013	ENSG00000125818	2532.31250897878	-0.296311309094509	0.0651803444151049	-4.54602245129962	5.46692073726584e-06	4.95464789168573e-05	protein_coding	PSMF1
2014	ENSG00000178741	2332.98411575077	-0.119617800589597	0.124735992521576	-0.958967802087326	0.337574965839296	0.51055947582664	protein_coding	COX5A
2015	ENSG00000103018	2503.07961074066	-0.00102593913085696	0.0822684176483266	-0.0124706316249153	0.990050133458679	1	protein_coding	CYB5B
2016	ENSG00000008952	2538.82591271345	-0.179183863261396	0.075921627147106	-2.36011621450378	0.0182692108246965	0.055894854372265	protein_coding	SEC62
2017	ENSG00000085662	2254.69161262546	-0.139638447828687	0.0767052311255413	-1.82045534287153	0.0686896910253911	0.159979133495742	protein_coding	AKR1B1
2018	ENSG00000100796	2446.57073079413	-0.179063621657613	0.0735928799493768	-2.43316502602953	0.0149674774322022	0.0475680495211322	protein_coding	PPP4R3A
2019	ENSG00000184677	2500.67406480138	0.830570812660095	0.0550600648735119	15.0848135498595	2.03849668925225e-51	9.6035432209482e-49	protein_coding	ZBTB40
2020	ENSG00000169683	2204.76453756218	0.297663531177933	0.119542524437241	2.49002212877146	0.0127735141936103	0.0419167333169499	protein_coding	LRRC45
2021	ENSG00000133858	2413.66994721682	0.452261470187479	0.113815739039434	3.97362855088771	7.07859258334804e-05	0.000486249767834388	protein_coding	ZFC3H1
2022	ENSG00000163781	2244.39652013254	-0.00592482678575822	0.0911110441581138	-0.0650286344592462	0.948151201497862	0.978635460408491	protein_coding	TOPBP1
2023	ENSG00000112335	2452.42231093422	-0.347879166286812	0.0892399367457089	-3.89824532572341	9.6892229800504e-05	0.000644397989312336	protein_coding	SNX3
2024	ENSG00000197747	2241.80940782863	-0.250123528518818	0.125072692115538	-1.99982525592207	0.0455191363972481	0.116117766948846	protein_coding	S100A10
2025	ENSG00000100416	2286.39241674837	0.283902306222816	0.117363961785877	2.41899047972476	0.015563647537973	0.0489880553154057	protein_coding	TRMU
2026	ENSG00000089057	2656.80467560618	0.332986987567421	0.0775715842395792	4.29264131745709	1.76560104153015e-05	0.000141024933992256	protein_coding	SLC23A2
2027	ENSG00000075413	2461.85482966353	-0.0829177429482752	0.0595643938417652	-1.39206894589659	0.163901520899309	0.306344392124504	protein_coding	MARK3
2028	ENSG00000167005	2392.30325519383	0.0314525646572752	0.091760479567135	0.342768093689653	0.73177293095064	0.843537359617991	protein_coding	NUDT21
2029	ENSG00000183010	2595.90574735343	0.328174006709298	0.107005647304576	3.06688492594412	0.00216302110398975	0.00950416140842435	protein_coding	PYCR1
2030	ENSG00000177565	2327.75777171604	-0.090299566123664	0.111983032707444	-0.806368285806044	0.420030527630389	0.59252019824864	protein_coding	TBL1XR1
2031	ENSG00000135048	2811.58620591145	-0.253942064115281	0.0827310890954224	-3.0694877450771	0.00214426202691019	0.00943613678316406	protein_coding	CEMIP2
2032	ENSG00000007392	2414.97460660164	0.51843493669256	0.0713834278899283	7.26267919624111	3.79497255843292e-13	1.10310407261222e-11	protein_coding	LUC7L
2033	ENSG00000087274	2364.19710941972	-0.0356856371682754	0.0546572114372852	-0.652898972155246	0.513821411645183	0.678816427733561	protein_coding	ADD1
2034	ENSG00000101224	2166.30084669212	0.0447104252342415	0.0649543222365293	0.688336413879122	0.49124095581156	0.658963781633533	protein_coding	CDC25B
2035	ENSG00000138386	2278.2587223676	-0.420997070711798	0.0723165602250947	-5.82158594658527	5.82918160097536e-09	9.33497679004157e-08	protein_coding	NAB1
2036	ENSG00000104907	2520.94044758674	-0.101870648993105	0.0995960524378121	-1.0228382199858	0.306384343797909	0.478006065278638	protein_coding	TRMT1
2037	ENSG00000117410	2414.57690481462	-0.243414359588629	0.110350865567901	-2.20582193294036	0.0273964699764047	0.0777854408896146	protein_coding	ATP6V0B
2038	ENSG00000166483	2260.8955147163	-0.433890140239445	0.0596751731454082	-7.27086520858854	3.57192226759911e-13	1.04578619068656e-11	protein_coding	WEE1
2039	ENSG00000160888	2316.77288956571	-0.499919787413561	0.155417851796333	-3.21661753547256	0.00129711390213353	0.00611415650685498	protein_coding	IER2
2040	ENSG00000118898	2258.93068827214	0.0968383536217604	0.0731479015851229	1.32387056256246	0.185546036280925	0.335068256106458	protein_coding	PPL
2041	ENSG00000141759	2309.91774572012	-0.331848717532681	0.0682853893087655	-4.85973238040957	1.17544537882849e-06	1.24010444669483e-05	protein_coding	TXNL4A
2042	ENSG00000103769	2245.45739997142	-0.0853267922975698	0.0753069523394659	-1.13305331907387	0.257191863008528	0.422848880863831	protein_coding	RAB11A
2043	ENSG00000101109	2419.2010884797	0.052951838132421	0.118701057696012	0.446094071613313	0.655529294984205	0.786378394411163	protein_coding	STK4
2044	ENSG00000116209	2323.80921519763	-0.106998282655723	0.0618020672407429	-1.73130588397509	0.0833972225635317	0.185374061408911	protein_coding	TMEM59
2045	ENSG00000132024	2272.69698392136	0.221259633525959	0.071688417015075	3.08640701997132	0.00202591296048109	0.00898792289709358	protein_coding	CC2D1A
2046	ENSG00000154124	2251.79308218557	0.274445162240913	0.0678614781288566	4.04419664599394	5.25028390765009e-05	0.000373428784878182	protein_coding	OTULIN
2047	ENSG00000205336	2225.83979211703	0.30858411184674	0.222741192869085	1.38539310071895	0.165932299483969	0.3090255021871	protein_coding	ADGRG1
2048	ENSG00000125633	2563.08686869479	-0.342888971482759	0.0971729490296529	-3.52864634558043	0.000417690923403163	0.00229442219976667	protein_coding	CCDC93
2049	ENSG00000171824	2290.70578423296	0.084281965132547	0.0649266834283302	1.29810981683028	0.194249601437831	0.346639216450113	protein_coding	EXOSC10
2050	ENSG00000163453	2199.22583304751	-0.0651616933582486	0.110635126876095	-0.588978339865114	0.555875803790688	0.712681739337977	protein_coding	IGFBP7
2051	ENSG00000140553	2219.7916870015	0.155990650657279	0.0716974288104384	2.17567984299276	0.0295792084550359	0.0825863935881471	protein_coding	UNC45A
2052	ENSG00000165655	2372.89323020646	-1.11921098797401	0.125033319162089	-8.95130190475947	3.51314099405004e-19	2.03644287017518e-17	protein_coding	ZNF503
2053	ENSG00000175582	2501.049915648	-0.415916017969351	0.110894600621654	-3.75055246727798	0.000176445378561436	0.00108776497832629	protein_coding	RAB6A
2054	ENSG00000014641	2278.27089713173	-0.16738788344928	0.0663856700578035	-2.52144601844843	0.011687360632936	0.0389944889724447	protein_coding	MDH1
2055	ENSG00000178951	2387.67835996047	-0.698445832329114	0.0844580437698375	-8.26973727017047	1.34254537198349e-16	5.87613059686896e-15	protein_coding	ZBTB7A
2056	ENSG00000070610	2380.15123514135	-0.0747597630572243	0.0710949251477414	-1.05154851632331	0.293006739024615	0.463441436629642	protein_coding	GBA2
2057	ENSG00000112769	2149.05260880634	-0.137368995110024	0.0650328389172739	-2.11230199076449	0.0346605552213606	0.0939129610311277	protein_coding	LAMA4
2058	ENSG00000179335	2295.24043110519	-0.471221028274829	0.0754926592030396	-6.24194502153471	4.32162865287751e-10	8.45114868111013e-09	protein_coding	CLK3
2059	ENSG00000163050	2395.78826239698	0.130757850423188	0.0664408955839536	1.96803262921049	0.0490642835206981	0.123224256111739	protein_coding	COQ8A
2060	ENSG00000179115	2290.52564223495	0.296655267701673	0.125945543769517	2.35542488303165	0.0185015372910209	0.0564856053667541	protein_coding	FARSA
2061	ENSG00000114631	2296.98627246233	0.015704249698002	0.111215116779855	0.14120607119523	0.887707150014503	0.943336749539671	protein_coding	PODXL2
2062	ENSG00000157483	2298.12872938576	-0.0371012819639609	0.065001235554528	-0.570778103638314	0.568150067437785	0.721174565099713	protein_coding	MYO1E
2063	ENSG00000160570	2367.80530336531	-2.30600919143293	0.143649219729803	-16.0530575506809	5.44159827217729e-58	3.27900587977641e-55	protein_coding	DEDD2
2064	ENSG00000130202	2385.56362732734	0.0411993432224427	0.0956000863454171	0.430955083801739	0.666501030003471	0.794338263576649	protein_coding	NECTIN2
2065	ENSG00000014216	2339.61297254732	-0.116715352584761	0.0793284098447744	-1.47129323294319	0.141211832599127	0.274345039699781	protein_coding	CAPN1
2066	ENSG00000171316	2450.44377714661	-0.768318172082381	0.0647617981999787	-11.8637560018004	1.82596291791744e-32	3.13327981232839e-30	protein_coding	CHD7
2067	ENSG00000105185	2250.16925414474	0.0295514622757885	0.0998007757990531	0.296104534651011	0.767150251044477	0.867526301872887	protein_coding	PDCD5
2068	ENSG00000186716	2300.55368254481	-0.00460322599747174	0.0664310194040546	-0.0692933216856639	0.944756141484732	0.976994587404649	protein_coding	BCR
2069	ENSG00000111602	2126.41858969025	-0.0439301478196994	0.0601465712718867	-0.730384906250391	0.465154941857766	0.63521817742577	protein_coding	TIMELESS
2070	ENSG00000171223	2281.28273095157	0.0327555363720594	0.135940996447359	0.240954069986852	0.809590714631025	0.89526470713603	protein_coding	JUNB
2071	ENSG00000135940	2413.00681310963	0.242171125328722	0.168715856550055	1.43537857247504	0.151179248603847	0.288900767798089	protein_coding	COX5B
2072	ENSG00000134057	2146.23382654036	-0.0206862964908441	0.0728088857075915	-0.284117745929015	0.776320147834811	0.873246422858597	protein_coding	CCNB1
2073	ENSG00000068745	2394.26525914718	-0.176585721424646	0.0584092710065287	-3.02324816560214	0.0025007707399784	0.010746916453561	protein_coding	IP6K2
2074	ENSG00000114503	2437.82871784089	0.0182202552633483	0.0624863621980068	0.291587710060828	0.770601873237933	0.870100450473596	protein_coding	NCBP2
2075	ENSG00000198646	2430.91709032029	-0.181644378576744	0.081789711663793	-2.22087075356637	0.0263597166341191	0.0753870438969824	protein_coding	NCOA6
2076	ENSG00000141232	2412.74196089632	-0.661617384428615	0.0811014816392585	-8.15789515870384	3.40913227975117e-16	1.42244809179763e-14	protein_coding	TOB1
2077	ENSG00000204371	2314.3657832801	0.218400073974302	0.0716510980833089	3.04810505095634	0.00230289406861244	0.0100286198675323	protein_coding	EHMT2
2078	ENSG00000132613	2710.21222871219	0.0283584712307233	0.091188691260973	0.310986711604009	0.755810723711596	0.859466850789571	protein_coding	MTSS2
2079	ENSG00000122203	2304.22595638252	-0.00565221475213635	0.0537115127639351	-0.105232834848241	0.916191056919067	0.960527067603882	protein_coding	KIAA1191
2080	ENSG00000197063	2407.22089834609	0.561192102624931	0.0856934769966776	6.5488310463431	5.79891906808958e-11	1.27012503781293e-09	protein_coding	MAFG
2081	ENSG00000153147	2303.95651349716	-0.0768226290735847	0.0840360057576025	-0.914163261104718	0.360631065619567	0.533899642399075	protein_coding	SMARCA5
2082	ENSG00000070495	2463.69776757684	-1.53770843069776	0.0520590685008414	-29.5377630637572	9.43108034989876e-192	4.88737445892454e-188	protein_coding	JMJD6
2083	ENSG00000210135	2651.8608227891	0.964277287255498	0.154286801850009	6.24990132463129	4.10712084251398e-10	8.05598850494927e-09	Mt_tRNA	MT-TN
2084	ENSG00000101608	2329.32326042033	-0.0556732643794859	0.0724012150104434	-0.768954835515611	0.441920122720604	0.614230989515648	protein_coding	MYL12A
2085	ENSG00000167721	2271.7179537899	0.5546569020203	0.0566873437930246	9.78449270873317	1.31251804317364e-22	1.04002003109089e-20	protein_coding	TSR1
2086	ENSG00000168653	2287.89277063547	-0.0375862919181881	0.101630279693641	-0.369833597147326	0.711506480421466	0.827960585623048	protein_coding	NDUFS5
2087	ENSG00000147548	2243.72713644516	-0.419540008641666	0.0746352961136483	-5.62120110038587	1.89634370171922e-08	2.78234210958361e-07	protein_coding	NSD3
2088	ENSG00000099956	2274.10988780515	-0.31637122967313	0.101139105928286	-3.12808015029773	0.00175952192625251	0.00796905656897901	protein_coding	SMARCB1
2089	ENSG00000204713	2390.48268138728	-0.442124981980591	0.0653489618911635	-6.76560069488074	1.32757223964993e-11	3.19393911806587e-10	protein_coding	TRIM27
2090	ENSG00000103549	2298.23527401298	0.0603484193821022	0.0852641711267624	0.707781692879909	0.479080836792131	0.647531028712511	protein_coding	RNF40
2091	ENSG00000166233	2281.74063240863	-0.373457364853632	0.122617341521133	-3.04571409085124	0.00232128452647595	0.0100951331597043	protein_coding	ARIH1
2092	ENSG00000104687	2343.77602206235	-0.0157116631261581	0.0774933244347379	-0.202748601131313	0.839331533787513	0.913394345735752	protein_coding	GSR
2093	ENSG00000112996	2257.83277925745	-0.0644883795251962	0.0823468674253806	-0.783130937963523	0.433550225069012	0.605624016484079	protein_coding	MRPS30
2094	ENSG00000186635	2429.79047185689	0.0535354884066456	0.0920429952816013	0.581635661060967	0.560812117124289	0.715849925154748	protein_coding	ARAP1
2095	ENSG00000108840	2465.42021605151	-0.000544716455843894	0.0846163679872598	-0.00643748330022755	0.994863666940307	1	protein_coding	HDAC5
2096	ENSG00000134759	2310.92663135688	-0.332249432172802	0.071149936432822	-4.66970806764534	3.01628062959708e-06	2.90646513177724e-05	protein_coding	ELP2
2097	ENSG00000197586	2516.23997092644	-0.0431935144160881	0.0658567717417265	-0.655870509193528	0.51190744458523	0.677318449098421	protein_coding	ENTPD6
2098	ENSG00000064601	2511.79591599995	0.180261695729503	0.0918266530900106	1.96306507602761	0.0496386129360067	0.124389371352502	protein_coding	CTSA
2099	ENSG00000167674	2262.67039033026	0.130265105320303	0.125368435265744	1.0390582369811	0.298777652393577	0.46970018414048	protein_coding	HDGFL2
2100	ENSG00000137807	2097.59678308265	0.145993952227246	0.105309794818368	1.3863283323175	0.165646669298669	0.308626651916144	protein_coding	KIF23
2101	ENSG00000076201	2415.15465157456	0.190762651248032	0.0979466306954095	1.94761830900807	0.0514606513386819	0.127768966734054	protein_coding	PTPN23
2102	ENSG00000162704	2204.78777427274	-0.221118862935199	0.0656332699749427	-3.36900573473815	0.000754398592256315	0.00383730308675959	protein_coding	ARPC5
2103	ENSG00000204580	2163.19836872436	0.191789813571297	0.115315166685694	1.66317943323139	0.0962765232561141	0.206337551206714	protein_coding	DDR1
2104	ENSG00000164379	2887.60591456622	-0.415244195520473	0.162923757791249	-2.54870254129859	0.0108124480687112	0.0366415566189349	protein_coding	FOXQ1
2105	ENSG00000166033	2120.15487509194	-0.267131329326327	0.300292028590135	-0.889571829730225	0.373695837961709	0.547702520358948	protein_coding	HTRA1
2106	ENSG00000130303	2254.75568964634	0.255363695144634	0.132337283336753	1.92964286938566	0.0536511032216057	0.131955741392978	protein_coding	BST2
2107	ENSG00000073921	2406.33499934446	-0.290018825317376	0.0815085435596167	-3.55814019796896	0.00037348995852804	0.00208521833988796	protein_coding	PICALM
2108	ENSG00000163513	2811.22909459039	-0.309049361306318	0.100905971577317	-3.06274600477451	0.00219316125385842	0.00961702508863183	protein_coding	TGFBR2
2109	ENSG00000005206	2197.51391796148	0.349990209237365	0.131681992021509	2.65784412784549	0.0078642256156054	0.0282621289772471	protein_coding	SPPL2B
2110	ENSG00000101752	2186.8900196705	-0.0514529444767246	0.0786537457207019	-0.654170300540207	0.51300209350864	0.678184739508387	protein_coding	MIB1
2111	ENSG00000136381	2222.12913466384	0.254019077093737	0.0839186178399129	3.02696926656151	0.00247019072047136	0.0106338447845379	protein_coding	IREB2
2112	ENSG00000123684	2282.64718909774	-0.0718797622061296	0.0707370372838534	-1.0161545488213	0.309555796326466	0.481591128106578	protein_coding	LPGAT1
2113	ENSG00000065548	2441.06296281264	-0.35577346551355	0.0859761427847026	-4.13804869572319	3.50272041164913e-05	0.000260951663560209	protein_coding	ZC3H15
2114	ENSG00000100280	2164.33475905926	-0.0211291738447012	0.130649066980245	-0.161724643987669	0.871522696913148	0.93364305617549	protein_coding	AP1B1
2115	ENSG00000137331	2719.05067206434	-0.407886417832964	0.0832540589717997	-4.89929767834053	9.61798324436578e-07	1.03407287902391e-05	protein_coding	IER3
2116	ENSG00000162413	2409.66151059751	-0.530333185761161	0.0839849543542502	-6.31462134901218	2.70823745788354e-10	5.44822521515687e-09	protein_coding	KLHL21
2117	ENSG00000181026	2412.36232958102	0.196100340039916	0.0710537668097538	2.75988661607447	0.00578214255782693	0.0218874706169468	protein_coding	AEN
2118	ENSG00000134287	2231.21159160814	0.246190132178097	0.0552416750403517	4.45660150598738	8.32691821511473e-06	7.22326005597047e-05	protein_coding	ARF3
2119	ENSG00000165271	2407.24413861456	0.380700482976938	0.0670291126392008	5.67962886553703	1.34987317578019e-08	2.03707419089345e-07	protein_coding	NOL6
2120	ENSG00000162607	2171.7378516374	-0.162882570163136	0.0757799526654514	-2.14941504228988	0.0316015140913385	0.0871777213683093	protein_coding	USP1
2121	ENSG00000145391	2103.93649293718	-0.096704822138576	0.0628792899841151	-1.53794392657751	0.124062325690935	0.248806418032339	protein_coding	SETD7
2122	ENSG00000055332	2230.10566849565	-0.0971482385760147	0.0880632088398302	-1.10316487277574	0.269955572866024	0.437203503252175	protein_coding	EIF2AK2
2123	ENSG00000187735	2402.5285387634	-0.297181063761947	0.0895863228626442	-3.31725931220095	0.000909052021911419	0.00450113643029749	protein_coding	TCEA1
2124	ENSG00000136709	2366.05527461559	-0.631222359656005	0.0504187655439937	-12.5195917203729	5.83344379547786e-36	1.32588037004059e-33	protein_coding	WDR33
2125	ENSG00000110619	2345.3559211375	0.107903226051306	0.059943488077021	1.80008253628254	0.071847606688763	0.165818414261382	protein_coding	CARS1
2126	ENSG00000068650	2460.62656808016	0.159110787502821	0.0810402927383452	1.96335405668563	0.0496050483167061	0.124329310014913	protein_coding	ATP11A
2127	ENSG00000006327	2580.78391831463	0.525773042688943	0.22835088182246	2.30247870510842	0.0213081909742806	0.0632031213568984	protein_coding	TNFRSF12A
2128	ENSG00000135476	2029.51644380859	0.396929002757849	0.070014725236622	5.66922174465995	1.43447612976904e-08	2.15062669282729e-07	protein_coding	ESPL1
2129	ENSG00000006831	2310.97022128095	-0.413975770608329	0.0597145298218235	-6.93258025883401	4.13232957526437e-12	1.05490435098202e-10	protein_coding	ADIPOR2
2130	ENSG00000198604	2435.75835098242	-0.306443285320706	0.107848713038727	-2.84141810028523	0.00449133864885991	0.017739946025868	protein_coding	BAZ1A
2131	ENSG00000174574	2381.01226975226	-0.259252508473813	0.0676595820365241	-3.83171903624623	0.000127251012533518	0.000815130033561429	protein_coding	AKIRIN1
2132	ENSG00000073111	2129.47896148472	0.23099597498382	0.0977114270881319	2.36406305657035	0.0180757356984084	0.0554732189602582	protein_coding	MCM2
2133	ENSG00000011485	2129.57653956797	0.0795654486663062	0.060091314598585	1.32407568710736	0.185477909284233	0.335016418649016	protein_coding	PPP5C
2134	ENSG00000070087	2265.70300015817	-0.293652822343719	0.0719205925516565	-4.08301450148377	4.44552477461222e-05	0.000322087018759461	protein_coding	PFN2
2135	ENSG00000089737	2298.51049597949	0.783842322299342	0.0682118664713066	11.4912897542404	1.45916941046895e-30	2.1981708485268e-28	protein_coding	DDX24
2136	ENSG00000188130	2152.35375088719	0.745804650882701	0.120699632620167	6.17901342939208	6.45034095532947e-10	1.2289322389231e-08	protein_coding	MAPK12
2137	ENSG00000119383	2235.1477275326	0.142680939958551	0.144261736821762	0.989042161157641	0.322642514136834	0.495230743664445	protein_coding	PTPA
2138	ENSG00000189159	2195.15996003981	-0.0491073027284245	0.0831283991813123	-0.590740387305137	0.55469438275707	0.711730521522156	protein_coding	JPT1
2139	ENSG00000103126	2341.37343709007	-0.135237528791029	0.0969366723966911	-1.3951121432929	0.162982024870965	0.305051927550469	protein_coding	AXIN1
2140	ENSG00000108669	2177.65966514257	-0.0315244312425526	0.062265174916152	-0.506293145165083	0.612650874447808	0.754414827859384	protein_coding	CYTH1
2141	ENSG00000132676	2267.356172284	-0.11489204056128	0.069953471857856	-1.64240655266887	0.100505777857157	0.213103883351618	protein_coding	DAP3
2142	ENSG00000102158	2178.98617242113	-0.180546054737649	0.0851084061192755	-2.1213657142706	0.033891038194206	0.0921942982309787	protein_coding	MAGT1
2143	ENSG00000122642	2130.37941113202	-0.211847229082334	0.0774611661330327	-2.7348830344034	0.00624024456397534	0.0233152093579185	protein_coding	FKBP9
2144	ENSG00000130713	2160.70125062724	-0.00292747159037664	0.0601468754013027	-0.0486720477305665	0.961180652144862	0.985562005450159	protein_coding	EXOSC2
2145	ENSG00000130638	2163.17207013235	-0.318407495380732	0.100572002231742	-3.16596556014708	0.00154569093118608	0.00712007070541556	protein_coding	ATXN10
2146	ENSG00000160049	2184.78162075804	-0.181463137417482	0.0562206969319239	-3.22769277722064	0.00124792922692795	0.00590919119132494	protein_coding	DFFA
2147	ENSG00000128283	2369.25616981581	-0.236602746921125	0.138067364598616	-1.7136761291053	0.0865882232999969	0.190704371907195	protein_coding	CDC42EP1
2148	ENSG00000189056	2930.91096187157	1.60008189873443	0.495600506411634	3.22857196075065	0.00124409953897705	0.00589488479944004	protein_coding	RELN
2149	ENSG00000184792	2179.019125105	-0.113200195212018	0.109131092525596	-1.03728637359208	0.299602414363797	0.470541772249991	protein_coding	OSBP2
2150	ENSG00000113916	2747.84237572053	-0.72453995977318	0.0722586303584726	-10.0270369944567	1.15943755945245e-23	9.91491307028792e-22	protein_coding	BCL6
2151	ENSG00000261150	2165.3469901775	-0.481302079538687	0.13108253577233	-3.67174831264047	0.000240896863002436	0.00142411102378648	protein_coding	EPPK1
2152	ENSG00000100221	2174.87381783983	-0.422535275661323	0.0715205445748218	-5.90788672224502	3.46524153971943e-09	5.77042889046724e-08	protein_coding	JOSD1
2153	ENSG00000053372	2382.1488162494	0.219244443390525	0.0678187621153802	3.23279925129752	0.00122583671593241	0.00582008221716234	protein_coding	MRTO4
2154	ENSG00000166747	2387.17556778127	-0.112315285752288	0.0772363145940066	-1.45417717485193	0.145897191465675	0.281282664628589	protein_coding	AP1G1
2155	ENSG00000170312	2029.80688990583	0.287706362942323	0.0986247875175048	2.91718106760188	0.00353210663972587	0.0144810783452432	protein_coding	CDK1
2156	ENSG00000130881	2137.23378471503	0.0682760029108617	0.142223110605301	0.480062646782787	0.631182847764052	0.768502397192324	protein_coding	LRP3
2157	ENSG00000159346	2239.80984075991	-0.139261483598022	0.0743346466559639	-1.87343977354938	0.0610076820465047	0.145625983372361	protein_coding	ADIPOR1
2158	ENSG00000125484	2170.33128102885	-0.283682866504881	0.0688620189291651	-4.11958392908421	3.79557154576213e-05	0.000279951762944044	protein_coding	GTF3C4
2159	ENSG00000070961	2215.90252002883	-0.92142457785314	0.0942769169484036	-9.77359684298355	1.46168613631922e-22	1.15468748409047e-20	protein_coding	ATP2B1
2160	ENSG00000132305	2267.89230030156	-0.365775951114217	0.0800045602458473	-4.57193877436758	4.83232149055275e-06	4.44638786014603e-05	protein_coding	IMMT
2161	ENSG00000196961	2184.32104863376	-0.0843326494134924	0.0911290445893665	-0.925420098427464	0.354747428235946	0.528176786359915	protein_coding	AP2A1
2162	ENSG00000198198	2169.06878629729	0.12749096667373	0.0813489102574012	1.5672117336339	0.117065208707967	0.238794231569803	protein_coding	SZT2
2163	ENSG00000115368	2389.42007830678	0.0421281167662434	0.1161045903894	0.362846263226552	0.716719730537949	0.831844342126262	protein_coding	WDR75
2164	ENSG00000141696	2146.67421748713	0.117737032740261	0.121146868287633	0.971853704552423	0.331123333998999	0.503873435653744	protein_coding	P3H4
2165	ENSG00000005483	2262.28536540177	-0.574730857583075	0.0827581422289703	-6.94470467924406	3.79252846145474e-12	9.71990157910521e-11	protein_coding	KMT2E
2166	ENSG00000110811	2155.18712505708	0.159013639394442	0.102754567309417	1.54750921110511	0.121740505079187	0.245613815082677	protein_coding	P3H3
2167	ENSG00000011405	2360.07710451736	-0.0615176142697135	0.11325048195186	-0.543199580341417	0.586992395502015	0.735588631451618	protein_coding	PIK3C2A
2168	ENSG00000274012	2276.01888152044	0.643525593545403	0.583948406778471	1.10202474409616	0.270450914361765	0.437732128304559	misc_RNA	RN7SL2
2169	ENSG00000023191	2280.15097236093	0.132010201670791	0.104844887965675	1.25910003083803	0.207994203311755	0.36416905209885	protein_coding	RNH1
2170	ENSG00000116030	2296.70734701525	-0.27276299019643	0.0847911431456902	-3.2168806797163	0.00129592482962234	0.00610966307502626	protein_coding	SUMO1
2171	ENSG00000163655	2195.76526118013	-0.155079454371434	0.0759148883038861	-2.04280685694555	0.0410715615163584	0.107235512943406	protein_coding	GMPS
2172	ENSG00000108509	2085.6870253717	0.192214628913513	0.0835876541598715	2.29955764215944	0.0214732941703577	0.0636170278125016	protein_coding	CAMTA2
2173	ENSG00000125534	2049.26496665975	-0.0651657393170983	0.211378843364081	-0.308288844238097	0.757862553947467	0.860893320268865	protein_coding	PPDPF
2174	ENSG00000099937	2864.64602800268	-0.625857730179487	0.212475018197763	-2.94555913202447	0.00322371522052848	0.0133497978390784	protein_coding	SERPIND1
2175	ENSG00000136270	2250.51018621906	0.467143333223387	0.0814059702552775	5.73844070353185	9.55522062955877e-09	1.48254683672154e-07	protein_coding	TBRG4
2176	ENSG00000214548	2120.98034131999	0.615072835264556	0.115300806605226	5.33450591868347	9.58050631424136e-08	1.24182340724516e-06	lncRNA	MEG3
2177	ENSG00000187954	2200.91403074709	0.121759257291915	0.115865050467389	1.05087130934435	0.293317699080032	0.463876641898358	protein_coding	CYHR1
2178	ENSG00000113460	2223.4504962552	-0.304658323293252	0.102074807543098	-2.98465733736131	0.00283896156210995	0.0119846678003573	protein_coding	BRIX1
2179	ENSG00000108179	2317.75996113753	0.213834924270023	0.0654085589470621	3.26921931490783	0.00107844676034945	0.00521433737775979	protein_coding	PPIF
2180	ENSG00000156467	2335.29129048727	-0.216539379426638	0.20550183093744	-1.05371021970387	0.29201560856786	0.462333842987889	protein_coding	UQCRB
2181	ENSG00000129824	2944.77202430187	1.64439017001165	0.748443289860042	2.19708051670708	0.0280146963198232	0.0790728536321286	protein_coding	RPS4Y1
2182	ENSG00000103275	2249.97776707317	-0.242606109241371	0.0742565537158271	-3.26713397136369	0.00108642254478896	0.00524898276301075	protein_coding	UBE2I
2183	ENSG00000106723	2186.95334987043	-0.655971954086812	0.0630868739735479	-10.3979150141733	2.53417409599468e-25	2.47784849061578e-23	protein_coding	SPIN1
2184	ENSG00000100697	2266.86842080452	-0.0394361038617542	0.111559855850846	-0.353497264414537	0.723715679243581	0.837189024727909	protein_coding	DICER1
2185	ENSG00000137817	2006.70590437624	0.699912156143488	0.0522844433331628	13.3866234681617	7.23979610991651e-41	2.10775682027019e-38	protein_coding	PARP6
2186	ENSG00000103168	2341.3954395826	0.354112489613942	0.110885904651423	3.19348514788347	0.00140566568211162	0.00655783282124489	protein_coding	TAF1C
2187	ENSG00000149115	2231.48566536569	0.137749631359331	0.104036636685858	1.32404925560282	0.185486686810188	0.335016418649016	protein_coding	TNKS1BP1
2188	ENSG00000104870	2478.62131619924	-0.0773089770341357	0.127181227809229	-0.607864685424317	0.543277223178278	0.703491060958139	protein_coding	FCGRT
2189	ENSG00000163428	2175.34522942526	-0.28077824728087	0.110495950927423	-2.54107272641414	0.0110512929380341	0.0372657536852422	protein_coding	LRRC58
2190	ENSG00000167193	2238.56987551761	-0.659520026057392	0.086835412217209	-7.59505838940082	3.07653679621243e-14	1.03662087030768e-12	protein_coding	CRK
2191	ENSG00000055070	2211.23606057144	0.391458650220265	0.1538984822626	2.54361605433061	0.0109711604531441	0.0370582373225675	protein_coding	SZRD1
2192	ENSG00000114354	2304.40703847892	-0.393371814455125	0.0646987088907246	-6.08005663790797	1.20140103198131e-09	2.17688826151523e-08	protein_coding	TFG
2193	ENSG00000165699	2287.7886524369	-0.0376192365721665	0.0924701213811861	-0.406825859101991	0.684135892748153	0.80748167070548	protein_coding	TSC1
2194	ENSG00000119888	2263.99685464761	0.0372159790731676	0.10583932331799	0.351627144868959	0.725117905031432	0.838174965973832	protein_coding	EPCAM
2195	ENSG00000106078	2140.44146816896	-0.410539289079453	0.0696495389008983	-5.89435760175805	3.76141801386007e-09	6.23557915272734e-08	protein_coding	COBL
2196	ENSG00000197785	2214.23077035411	0.0343556652158179	0.133160058620215	0.258002779300387	0.796404762254683	0.887172992037021	protein_coding	ATAD3A
2197	ENSG00000061273	2083.83529851086	0.386498198659315	0.116608629796129	3.31449052557296	0.000918102911626407	0.00453987872960913	protein_coding	HDAC7
2198	ENSG00000065243	2224.31848778629	-0.393630651771268	0.109741262119228	-3.58689743647755	0.000334635868244377	0.00189422406635893	protein_coding	PKN2
2199	ENSG00000136636	2176.46026293839	-0.142836914865111	0.0816509027793564	-1.7493611215922	0.0802286168022758	0.180201429435139	protein_coding	KCTD3
2200	ENSG00000177225	2255.89843477598	0.601481338256556	0.128377930634752	4.68523939654263	2.7963289265311e-06	2.71629934704494e-05	protein_coding	GATD1
2201	ENSG00000114686	2258.18782838691	-0.244010741298609	0.0970302165784683	-2.51479126712325	0.0119102875778552	0.039615848707292	protein_coding	MRPL3
2202	ENSG00000124172	2332.77440519766	0.0989205323826398	0.154156105189874	0.64169065675861	0.521074056911531	0.685114420694914	protein_coding	ATP5F1E
2203	ENSG00000170242	2272.46014998337	-0.596428497202875	0.0803977588951145	-7.41847167631832	1.18479506977876e-13	3.66339201110231e-12	protein_coding	USP47
2204	ENSG00000103091	2533.66605644543	-0.0755201399751475	0.0810192730227492	-0.932125618480215	0.351271609862892	0.524551656267505	protein_coding	WDR59
2205	ENSG00000044446	2333.0890048512	-0.0366319345013129	0.0742390691631815	-0.493432028637023	0.621707356148109	0.76157935008037	protein_coding	PHKA2
2206	ENSG00000181904	2187.62786407037	-0.320973655928184	0.11591247908877	-2.76910353787163	0.0056210769082754	0.0213999006421281	protein_coding	C5orf24
2207	ENSG00000161904	2242.66715698099	-0.157819636927402	0.10141835404765	-1.55612500724723	0.119678369547473	0.242770293369228	protein_coding	LEMD2
2208	ENSG00000116005	2304.4433836809	-0.292807184514267	0.0873288732060816	-3.35292525558289	0.000799622975180641	0.00403329392834448	protein_coding	PCYOX1
2209	ENSG00000230989	2279.51983227964	-0.165153896558755	0.0856466927635771	-1.92831609989487	0.0538158204494502	0.132246793811133	protein_coding	HSBP1
2210	ENSG00000145860	2104.39148762292	-0.303890139820666	0.0720692354446073	-4.21664164946272	2.47967550242861e-05	0.000190711997457488	protein_coding	RNF145
2211	ENSG00000141698	2164.12255240393	0.178981627007635	0.0917466774083483	1.9508240741081	0.0510779770213986	0.127160017544337	protein_coding	NT5C3B
2212	ENSG00000100883	2527.54478524655	-0.00365095616481246	0.0662123523608179	-0.0551401065607354	0.956026844315953	0.983077655662586	protein_coding	SRP54
2213	ENSG00000110717	2221.75186685781	0.140972437908547	0.099302266186226	1.41962961493925	0.155715538970197	0.295002217610351	protein_coding	NDUFS8
2214	ENSG00000196208	2781.57333810553	-0.268629929821869	0.0972740538942507	-2.76157843810954	0.0057522697464444	0.0217968794092016	protein_coding	GREB1
2215	ENSG00000174780	2232.22776711961	-0.0790286488119463	0.108209805109051	-0.73032798397801	0.465189726816519	0.635232200871822	protein_coding	SRP72
2216	ENSG00000264112	2204.80583889061	1.08677129150766	0.115040950885485	9.44682118100248	3.49276773023888e-21	2.41336279088586e-19	lncRNA
2217	ENSG00000130758	1969.17074217466	-0.296941436738797	0.139852399852285	-2.12324877551212	0.0337330106741019	0.0918512021413047	protein_coding	MAP3K10
2218	ENSG00000110697	2115.12924235779	0.103568146323531	0.124540865915533	0.831599696711394	0.405634933350841	0.579021967720012	protein_coding	PITPNM1
2219	ENSG00000278311	2232.07789303208	0.125903236540883	0.0910429548848913	1.38289927759997	0.16669575186187	0.309957203192889	protein_coding	GGNBP2
2220	ENSG00000130147	2365.61270515381	-0.246606289460552	0.0674557958851657	-3.65582061888894	0.000256360577436936	0.0015018220488285	protein_coding	SH3BP4
2221	ENSG00000179364	2151.72871077332	0.176203347698441	0.0856260510221625	2.05782405698979	0.0396070258681852	0.104156870726738	protein_coding	PACS2
2222	ENSG00000135837	2119.87793578602	-1.07335654951002	0.0736474667060391	-14.5742494279441	4.09599613799394e-48	1.65830243643064e-45	protein_coding	CEP350
2223	ENSG00000135372	2290.12887058663	0.4249884005117	0.0505156760221895	8.41300035903744	3.99653742915219e-17	1.87598335736889e-15	protein_coding	NAT10
2224	ENSG00000162368	2251.80630894094	-0.265027277974385	0.0859180808772405	-3.08465081235992	0.002037912609405	0.00902638523457999	protein_coding	CMPK1
2225	ENSG00000265808	2180.50207423588	0.192509381514923	0.063581319627052	3.02776637295548	0.0024636847579435	0.0106075998276959	protein_coding	SEC22B
2226	ENSG00000145901	2165.77743996632	0.153448908335186	0.0960465180608419	1.59765196524857	0.110120454552478	0.228229971037374	protein_coding	TNIP1
2227	ENSG00000094631	2239.38798138116	-0.176878405035107	0.0593708914279628	-2.97921086884339	0.00288991822903411	0.0121629447727805	protein_coding	HDAC6
2228	ENSG00000119596	2147.8241762768	-0.00685683173062934	0.0665485403418956	-0.103035043224121	0.917935158480644	0.961468870652075	protein_coding	YLPM1
2229	ENSG00000117399	2052.10571293163	0.300225059003631	0.101090229911012	2.96987215547848	0.002979237058993	0.012472937701659	protein_coding	CDC20
2230	ENSG00000183291	2226.99120558566	-0.122606890430459	0.0689337566755739	-1.77861901546277	0.0753022444178759	0.171726496665339	protein_coding	SELENOF
2231	ENSG00000099804	2383.47272880825	0.0508450841011793	0.160007481476397	0.317766917096807	0.750661747296012	0.855919125969492	protein_coding	CDC34
2232	ENSG00000140374	2169.72132456314	0.10738726957766	0.0715479344446601	1.50091362400854	0.133377903890916	0.263090352292748	protein_coding	ETFA
2233	ENSG00000126432	2210.1314773844	0.0812331100463861	0.158449900482726	0.512673783946252	0.608179531023664	0.751086212685484	protein_coding	PRDX5
2234	ENSG00000103194	2324.57102094075	-0.215919335151909	0.0644588614526115	-3.34972306810984	0.00080892391676252	0.00407148943419457	protein_coding	USP10
2235	ENSG00000145604	2101.00496256569	-0.153218547535326	0.0832864725025471	-1.8396570647249	0.0658186007762979	0.154558313597268	protein_coding	SKP2
2236	ENSG00000067182	2226.39322212511	-0.166649748140672	0.0841104590510802	-1.98132015947583	0.0475553810188542	0.120086490359568	protein_coding	TNFRSF1A
2237	ENSG00000120253	2130.01730486586	-0.293677921946944	0.0735471986374072	-3.99305381289635	6.52277578389977e-05	0.000451781992345969	protein_coding	NUP43
2238	ENSG00000102898	2307.39524442164	-0.165286105399284	0.0679071544200382	-2.43400134803043	0.0149329394747869	0.0474699294235311	protein_coding	NUTF2
2239	ENSG00000105699	2321.81811981015	0.114363839348674	0.160544414572962	0.712350159629497	0.47624797041941	0.645256230676911	protein_coding	LSR
2240	ENSG00000233016	2276.99367392594	0.00215470799605065	0.213062093776497	0.0101130518238075	0.99193108962713	1	lncRNA	SNHG7
2241	ENSG00000165684	2230.23445585193	0.535100619545325	0.0859667543538351	6.22450648006177	4.83074181394571e-10	9.39004884779799e-09	protein_coding	SNAPC4
2242	ENSG00000126464	2116.73624635329	0.22321873638656	0.127758766724321	1.74718919186363	0.0806045259053226	0.180795002660389	protein_coding	PRR12
2243	ENSG00000161021	2168.71260200272	-0.00112552375407126	0.0621290855875155	-0.0181158911873222	0.98554640069776	0.99917495438862	protein_coding	MAML1
2244	ENSG00000151208	2228.28613694099	0.150694114947652	0.0758596746345492	1.98648512102925	0.0469794833391475	0.11894522110618	protein_coding	DLG5
2245	ENSG00000126698	2204.98740066926	-0.133400133112267	0.0667253353821306	-1.99924260175382	0.0455821111905753	0.116213527802715	protein_coding	DNAJC8
2246	ENSG00000172531	2228.1841286063	-0.12589084098677	0.103823595594362	-1.21254557084138	0.225303609487258	0.385366216193604	protein_coding	PPP1CA
2247	ENSG00000142173	1895.66426754444	-0.170483913512263	0.230346989156691	-0.740117828917196	0.45922850138506	0.630412199213245	protein_coding	COL6A2
2248	ENSG00000073417	2200.03326785471	-0.0982097884576192	0.0711217720419618	-1.38086813134627	0.167319510245113	0.310776687619524	protein_coding	PDE8A
2249	ENSG00000163191	2052.82408122467	-0.0146330592671065	0.0968015742654499	-0.151165509219712	0.879845157248474	0.938890776813255	protein_coding	S100A11
2250	ENSG00000165997	2384.56687020105	0.287924859580862	0.11477025420128	2.50870629837508	0.0121174188450862	0.0401655928994537	protein_coding	ARL5B
2251	ENSG00000111667	2139.20799823094	0.0312049403109271	0.0780567208151592	0.399772626687988	0.689323993996795	0.812088479060242	protein_coding	USP5
2252	ENSG00000160058	2206.21968130146	0.449823268369613	0.0662185773459028	6.79300713483911	1.09819946675243e-11	2.66686470318858e-10	protein_coding	BSDC1
2253	ENSG00000105854	2286.57721619136	-0.0688764610400221	0.0898869255868114	-0.766256722992514	0.443523563279098	0.615639312590385	protein_coding	PON2
2254	ENSG00000164163	2345.24407779989	-0.484590621885034	0.116213498517284	-4.1698307689529	3.04825906205734e-05	0.000229536299206532	protein_coding	ABCE1
2255	ENSG00000172893	2369.46777322619	-0.468093454660957	0.114159916477232	-4.10033108910268	4.12559468020045e-05	0.000301887274099616	protein_coding	DHCR7
2256	ENSG00000106009	2140.13314738924	0.273848580873549	0.096598036723471	2.83492905407062	0.00458358633822798	0.0180503868735659	protein_coding	BRAT1
2257	ENSG00000112658	2285.35950593668	0.395408637426304	0.136079630209809	2.90571510825433	0.00366414896082937	0.0149514588541811	protein_coding	SRF
2258	ENSG00000176248	2108.2488434645	0.34621740604834	0.0837243997238079	4.13520320468646	3.54640686538981e-05	0.000263728985557766	protein_coding	ANAPC2
2259	ENSG00000198836	2193.88750459176	-0.110110643936223	0.0864066890460664	-1.27433009124466	0.202546456465485	0.356945855970638	protein_coding	OPA1
2260	ENSG00000142687	2157.64245907433	0.0360456804537444	0.0508083276080535	0.709444340144565	0.478048780248093	0.646461560166792	protein_coding	KIAA0319L
2261	ENSG00000185619	2378.16814920385	-0.0135903126249834	0.0814879879197894	-0.166776882972748	0.867545608630575	0.93107220057644	protein_coding	PCGF3
2262	ENSG00000103994	2145.05620852711	0.0442455418508567	0.0777558767818881	0.56903148266168	0.569334774898847	0.722183059304059	protein_coding	ZNF106
2263	ENSG00000108523	2093.2219693446	-0.268771792047911	0.0930879709045692	-2.88728811506104	0.00388578227770282	0.0156927220382727	protein_coding	RNF167
2264	ENSG00000176953	2170.44831821792	0.514011818081763	0.0743804873266566	6.91057341187318	4.82698561697734e-12	1.22981341515732e-10	protein_coding	NFATC2IP
2265	ENSG00000131368	2221.18922448086	0.0750176620112385	0.0730417300817917	1.02705209648285	0.304395933641186	0.476127238906097	protein_coding	MRPS25
2266	ENSG00000140545	1899.5202707499	0.406765876641899	0.0603565363178659	6.73938402461795	1.59059495316473e-11	3.78109227811479e-10	protein_coding	MFGE8
2267	ENSG00000167670	2000.54630896468	0.312667901176481	0.0581642920410164	5.37559884604103	7.63285632353864e-08	1.00854125547787e-06	protein_coding	CHAF1A
2268	ENSG00000066117	2189.61299001581	0.0169415284919372	0.0629694401065331	0.26904365773739	0.787896086808004	0.881065793676674	protein_coding	SMARCD1
2269	ENSG00000108592	2218.92149872292	-0.0310656523736376	0.0553016888450499	-0.561748710074309	0.574287241733766	0.72584220495075	protein_coding	FTSJ3
2270	ENSG00000038427	1923.33650398583	-0.357111692404283	0.106720704117174	-3.34622691405965	0.000819193273396041	0.00411598156039651	protein_coding	VCAN
2271	ENSG00000166888	2290.03011178433	0.206570041441068	0.074380494068427	2.77720717008187	0.00548282197741753	0.0209605123253754	protein_coding	STAT6
2272	ENSG00000170485	2359.93936826139	-0.241416890594047	0.0855327477921329	-2.82250830033841	0.00476495885451816	0.0186418313271055	protein_coding	NPAS2
2273	ENSG00000119760	2321.95994111811	-0.181918058407404	0.0738118875585906	-2.46461734585775	0.0137159643027732	0.0444298476120959	protein_coding	SUPT7L
2274	ENSG00000175445	2052.56523499682	0.17754725443006	0.136023343649211	1.30527047539674	0.191800763825675	0.343143657494101	protein_coding	LPL
2275	ENSG00000171617	2608.03411594229	-0.75521032044986	0.0742956472755232	-10.1649335882247	2.84315717880298e-24	2.60314648975138e-22	protein_coding	ENC1
2276	ENSG00000144580	2222.87017305697	0.0708809729622894	0.0628325753196127	1.12809275446274	0.259280748788114	0.425135592978881	protein_coding	CNOT9
2277	ENSG00000169733	2284.75991801273	0.025422298026063	0.147819738868908	0.171981754402965	0.863451873145698	0.928336161206563	protein_coding	RFNG
2278	ENSG00000157540	2183.00878698221	-0.664384875074506	0.0824026414449278	-8.06266478142615	7.46490201668198e-16	3.0175206888338e-14	protein_coding	DYRK1A
2279	ENSG00000143753	2049.26816101571	0.0849790802055672	0.0683960212035711	1.24245648665204	0.214068185537842	0.37157420811784	protein_coding	DEGS1
2280	ENSG00000031823	2291.09712565633	0.220572865782991	0.0823514430611444	2.6784335232501	0.00739674131595917	0.0268577584413983	protein_coding	RANBP3
2281	ENSG00000103319	2143.30885201387	-0.180678188665694	0.061856370236928	-2.92093098857311	0.00348987122626003	0.014330594824663	protein_coding	EEF2K
2282	ENSG00000101421	2422.8126771684	-0.0330850616817099	0.105160120080725	-0.314616050802458	0.753053190839952	0.857626128035779	protein_coding	CHMP4B
2283	ENSG00000067082	2464.09822298332	-0.541394474548953	0.0745143071920307	-7.26564461176195	3.71263503776378e-13	1.08209321106296e-11	protein_coding	KLF6
2284	ENSG00000111142	2205.55468459261	-0.180655735394885	0.0891513162228721	-2.02639448354591	0.0427243758081759	0.11075850941127	protein_coding	METAP2
2285	ENSG00000139289	2574.86703086249	-0.561731103567042	0.0723251347061506	-7.76674811390669	8.05267560000592e-15	2.90198716928725e-13	protein_coding	PHLDA1
2286	ENSG00000100242	2134.04175895871	0.0297888817026747	0.0866068156901641	0.343955397335522	0.730879829551952	0.842928287394039	protein_coding	SUN2
2287	ENSG00000138759	2258.192143715	-0.679018402567458	0.0884009292935183	-7.68112290214629	1.5770009178188e-14	5.52931945623857e-13	protein_coding	FRAS1
2288	ENSG00000164164	2285.21546812703	-0.99399287912621	0.080480679780844	-12.3507018309604	4.82883196805318e-35	1.03404847210104e-32	protein_coding	OTUD4
2289	ENSG00000150459	2381.51493926042	-0.206351713741037	0.130746905056105	-1.57825314222535	0.114507466053224	0.234850167327395	protein_coding	SAP18
2290	ENSG00000185651	2143.73843304293	-0.124669929164553	0.069752079685167	-1.7873292054841	0.0738842963510411	0.169387365311611	protein_coding	UBE2L3
2291	ENSG00000175467	2266.52388025251	0.135652572794589	0.138895383178911	0.976652856919334	0.32874104168055	0.501271360390031	protein_coding	SART1
2292	ENSG00000138757	2184.68436618828	-0.0364067054638127	0.0876843166169811	-0.41520202093657	0.677994019511523	0.803342922972521	protein_coding	G3BP2
2293	ENSG00000156471	2146.69162415351	-0.304056893048252	0.0777558978305256	-3.910402960184	9.21422732860186e-05	0.00061612863048104	protein_coding	PTDSS1
2294	ENSG00000148308	2145.38208624278	0.049561136277416	0.0821217389364003	0.603508120009477	0.546170715346849	0.705580565655492	protein_coding	GTF3C5
2295	ENSG00000175756	2188.53133883438	0.24339590224453	0.225146085023742	1.08105767070684	0.27967146099728	0.448135630144003	protein_coding	AURKAIP1
2296	ENSG00000131876	2119.36313210794	0.478636991826564	0.0620772341294093	7.71034661158992	1.25476481923011e-14	4.45983693155986e-13	protein_coding	SNRPA1
2297	ENSG00000198814	2615.48273679998	-0.0450643606269691	0.121964392705469	-0.369487844995831	0.711764131513169	0.828132932718353	protein_coding	GK
2298	ENSG00000135111	2447.17370261188	-1.07553880477034	0.0637525873863738	-16.8705122233238	7.41505811596317e-64	5.1927451579114e-61	protein_coding	TBX3
2299	ENSG00000130511	2147.48335252485	-0.039497647176741	0.207142032933884	-0.190679055415798	0.848777048963417	0.919694815192201	protein_coding	SSBP4
2300	ENSG00000198815	2201.10534622116	-0.0262711407292989	0.0952650589392813	-0.275768902279724	0.782725570240025	0.877670168361143	protein_coding	FOXJ3
2301	ENSG00000052749	2387.02143356854	0.346004087862824	0.0686806711931229	5.03786701341192	4.70748319280601e-07	5.38999544890837e-06	protein_coding	RRP12
2302	ENSG00000116044	2276.21907599094	-1.06235916187582	0.125451215971969	-8.4683050191653	2.48989596604101e-17	1.19032646450348e-15	protein_coding	NFE2L2
2303	ENSG00000155096	2252.05841761746	-0.753293128318996	0.0751766815874029	-10.0203030037072	1.24121828205987e-23	1.05793443771228e-21	protein_coding	AZIN1
2304	ENSG00000139697	2245.52333403086	-0.384234877594231	0.062989684880162	-6.09996507087213	1.06091645889006e-09	1.93860411610017e-08	protein_coding	SBNO1
2305	ENSG00000123933	2176.02768832389	-0.112045588479912	0.155218688696421	-0.721856301073718	0.470382830406853	0.639861902492228	protein_coding	MXD4
2306	ENSG00000247077	2199.43659736265	0.0200069679069482	0.0984446454443985	0.203230636025279	0.83895476837304	0.913176097597725	protein_coding	PGAM5
2307	ENSG00000166851	2069.83093884795	0.408141969151467	0.0718319797945447	5.68189781652745	1.33208244397411e-08	2.013085060114e-07	protein_coding	PLK1
2308	ENSG00000183530	2031.70496131372	-0.653678110267257	0.0773300510948234	-8.45309295691148	2.83685637876968e-17	1.34625981007878e-15	protein_coding	PRR14L
2309	ENSG00000167685	2235.01668993643	-0.211301827788861	0.102386156331635	-2.06377341780896	0.0390392045519126	0.102872452877515	protein_coding	ZNF444
2310	ENSG00000119820	2284.0037021297	-0.0813965202766552	0.0835314299474209	-0.974441839770856	0.329837203672975	0.502316432606704	protein_coding	YIPF4
2311	ENSG00000125686	2182.10460054824	0.179906380960435	0.0683791022988729	2.63101408050221	0.00851305088596742	0.0302249467671008	protein_coding	MED1
2312	ENSG00000183684	2118.5412435634	0.370054279170738	0.116947075996573	3.16428842719917	0.00155462646862924	0.00715293267848576	protein_coding	ALYREF
2313	ENSG00000139641	2117.03834467124	-0.0692548174477232	0.0541632696860381	-1.2786306633474	0.201027146720504	0.35510637646728	protein_coding	ESYT1
2314	ENSG00000153989	2339.71047424347	0.0309351704455995	0.0846682441716725	0.365369221344376	0.714835813269134	0.830438968687972	protein_coding	NUS1
2315	ENSG00000169439	2449.70949081447	-0.33897013867176	0.0928211481763423	-3.65186323732801	0.000260344528882461	0.0015237829428221	protein_coding	SDC2
2316	ENSG00000131446	2297.14220219896	-0.267922187555727	0.103004606129362	-2.60106996787354	0.00929334976463187	0.0324440832324679	protein_coding	MGAT1
2317	ENSG00000160113	2240.52409271444	0.137581591786646	0.157025385123062	0.876174203800373	0.38093533792327	0.554767060528881	protein_coding	NR2F6
2318	ENSG00000167747	2053.48716567351	0.111636885038442	0.115490943043057	0.966628915626934	0.333729574129933	0.506665904686276	transcribed_unitary_pseudogene	C19orf48
2319	ENSG00000184465	2152.17666364445	0.195506512522084	0.0727015135814228	2.68916701855354	0.00716305702779605	0.0261853796059852	protein_coding	WDR27
2320	ENSG00000166833	2189.22590295363	-0.232980805189353	0.0724918311811862	-3.21389046728645	0.00130949616185734	0.0061654868588519	protein_coding	NAV2
2321	ENSG00000105723	2066.14858769518	-0.0764024915477437	0.102384168891984	-0.746233449707921	0.455526405119131	0.626793302694589	protein_coding	GSK3A
2322	ENSG00000135164	2122.16010096295	0.159805992771777	0.103870605472986	1.53851026519084	0.123923900571927	0.248625024213643	protein_coding	DMTF1
2323	ENSG00000138398	2283.1199072199	-0.290687913771267	0.0994349499843399	-2.92339779742483	0.00346233867958139	0.0142265552690506	protein_coding	PPIG
2324	ENSG00000148841	2080.23301264819	-0.38850535203007	0.110596369429219	-3.51282193109161	0.000443374515630069	0.0024185846472612	protein_coding	ITPRIP
2325	ENSG00000110719	2208.24281289146	0.332066552154664	0.138677062982917	2.39453118642677	0.0166416281517602	0.0517959431880189	protein_coding	TCIRG1
2326	ENSG00000197965	2112.77916373832	-0.10643346451211	0.0660580759889392	-1.61121048287769	0.107133853748335	0.22350606155178	protein_coding	MPZL1
2327	ENSG00000152601	2236.46109163447	-0.130212195863361	0.119662868267547	-1.08815873920244	0.276525036261055	0.444784916168614	protein_coding	MBNL1
2328	ENSG00000178904	2075.14273116883	0.186849109574196	0.107522624884293	1.73776551470231	0.0822521394225202	0.183537304906728	protein_coding	DPY19L3
2329	ENSG00000173599	2180.57891441746	-0.00639364419060326	0.104880703657356	-0.0609611107443673	0.951390180554482	0.980488783162524	protein_coding	PC
2330	ENSG00000124535	2210.64422837581	-0.313891642508761	0.0678492766498307	-4.62630786955552	3.72241852905457e-06	3.51499950824828e-05	protein_coding	WRNIP1
2331	ENSG00000005810	2110.96158827909	-0.971782919322491	0.13325964737033	-7.29240200239982	3.04477030438497e-13	9.00605517773047e-12	protein_coding	MYCBP2
2332	ENSG00000258890	2302.79220584164	0.0813642088042615	0.088866480421562	0.915578161960376	0.359888189600631	0.533043493811704	protein_coding	CEP95
2333	ENSG00000106344	2202.53519604745	0.451572576777267	0.047851562509163	9.43694527615053	3.83805346395704e-21	2.61017856442496e-19	protein_coding	RBM28
2334	ENSG00000092439	2172.57778750883	-0.320303318056644	0.118375834101462	-2.70581677829705	0.0068136627792556	0.0251064869558151	protein_coding	TRPM7
2335	ENSG00000189067	2188.72868971999	0.0292530831708411	0.0885513829094089	0.330351511288853	0.741134375122863	0.849375861533636	protein_coding	LITAF
2336	ENSG00000101557	2069.69263743022	-0.127819781999301	0.0848730266412657	-1.50601182799288	0.132064137334045	0.261154992174497	protein_coding	USP14
2337	ENSG00000143401	2033.47584734873	-0.0514299317023515	0.104245055594643	-0.493356077264104	0.621761011601256	0.76157935008037	protein_coding	ANP32E
2338	ENSG00000104731	2250.06880592348	0.14782147902431	0.0696752616211828	2.12157766737928	0.033873219419661	0.0921555006701845	protein_coding	KLHDC4
2339	ENSG00000119402	2132.95013244194	0.1146433343504	0.0514626162064102	2.22770124803955	0.0259004437456703	0.074262077890236	protein_coding	FBXW2
2340	ENSG00000130829	2709.71092106109	0.41233500903555	0.262974244979383	1.56796727020883	0.116888770900113	0.238593425460282	protein_coding	DUSP9
2341	ENSG00000186815	2169.52158714223	0.200502392103709	0.0675635476377985	2.96761196109154	0.00300122956384225	0.0125487912261928	protein_coding	TPCN1
2342	ENSG00000069329	2181.58882877503	-0.188422653236496	0.0739912043871324	-2.54655475332773	0.0108792143098803	0.0368148520286415	protein_coding	VPS35
2343	ENSG00000141425	2116.61879499914	0.170766557916319	0.0962370564345936	1.77443662808181	0.0759909557207198	0.172886263383929	protein_coding	RPRD1A
2344	ENSG00000183258	2173.91646898923	0.346362494352371	0.0748076251416594	4.63004264199648	3.65590436856518e-06	3.45470963143298e-05	protein_coding	DDX41
2345	ENSG00000081154	2212.60713025148	-0.435188416623726	0.0870358467760822	-5.00010550530218	5.72989512907206e-07	6.42715639347992e-06	protein_coding	PCNP
2346	ENSG00000141569	2028.99936863418	0.322562212252688	0.081959575863452	3.93562568930433	8.29802212637263e-05	0.000561402884801285	protein_coding	TRIM65
2347	ENSG00000107854	2113.0580955332	-0.244044602832467	0.100413219718854	-2.43040312337125	0.0150820373981805	0.0478851453282999	protein_coding	TNKS2
2348	ENSG00000103855	2030.85585980881	0.282131896452628	0.147297391086801	1.91538963705318	0.0554428317424119	0.135322081130147	protein_coding	CD276
2349	ENSG00000155229	2156.77737783499	0.193247294332109	0.0549481939698083	3.51689983547575	0.000436618512216285	0.00238577024518739	protein_coding	MMS19
2350	ENSG00000133872	2262.39457573784	-0.113998327638349	0.0851720118037986	-1.33844822053698	0.180750368806381	0.328892050993128	protein_coding	SARAF
2351	ENSG00000129933	2109.5631638857	-0.303988703585822	0.0750990906055585	-4.04783468261228	5.16936355613923e-05	0.000368178612158118	protein_coding	MAU2
2352	ENSG00000089685	1986.35372216898	0.189598788008731	0.0646660888965873	2.93196621666626	0.00336823384868104	0.0138856756456464	protein_coding	BIRC5
2353	ENSG00000177302	2049.43826823477	-0.325534830362727	0.0534432795226407	-6.09122107158146	1.12052684902684e-09	2.04177012553689e-08	protein_coding	TOP3A
2354	ENSG00000114251	2012.64579583462	-0.687044801990591	0.0776658310917493	-8.84616558315022	9.05778290063033e-19	4.98293445304103e-17	protein_coding	WNT5A
2355	ENSG00000112851	2115.40240060795	-0.166515268036524	0.0870678386977213	-1.91247733407769	0.0558149971288231	0.136026869943085	protein_coding	ERBIN
2356	ENSG00000163161	2160.25101337371	0.0348788753576387	0.0610423211557143	0.571388418678664	0.567736377862364	0.720811073672428	protein_coding	ERCC3
2357	ENSG00000135677	2101.03458589121	-0.14849922573547	0.0851962717382201	-1.74302493179231	0.0813292598984489	0.181932353727766	protein_coding	GNS
2358	ENSG00000125834	2322.7246423108	0.229185666930444	0.0703779861676658	3.25649651844883	0.00112796313785631	0.00541635523813842	protein_coding	STK35
2359	ENSG00000205730	2068.37373589047	0.301261136026895	0.0881751032232873	3.41662357076018	0.000634028819431505	0.00329356871296907	protein_coding	ITPRIPL2
2360	ENSG00000115806	2274.19822696764	-0.117823213015351	0.0658446144133089	-1.7894130608127	0.0735483174476152	0.16879632005183	protein_coding	GORASP2
2361	ENSG00000164062	2118.75006023116	0.299583292660909	0.0949163588501718	3.15628724373856	0.00159791413536281	0.00731770115966521	protein_coding	APEH
2362	ENSG00000127831	2743.81574042469	-0.176103783348836	0.199114229943977	-0.88443595115419	0.376460922991126	0.550509564626845	protein_coding	VIL1
2363	ENSG00000113504	2228.65639865133	0.151301910602617	0.079969908365201	1.89198554425825	0.0584929068758205	0.140803577671812	protein_coding	SLC12A7
2364	ENSG00000113716	2187.05105237617	0.803398874647889	0.0567044814366101	14.1681725023093	1.44204559523143e-45	5.1895615858391e-43	protein_coding	HMGXB3
2365	ENSG00000102265	2019.06506364394	0.0640027455069725	0.0752464052868038	0.850575456236405	0.395005228224042	0.568474094820245	protein_coding	TIMP1
2366	ENSG00000172888	2083.08674514	0.278742113890982	0.101338590625961	2.75060184051519	0.00594858977503548	0.02240644129393	protein_coding	ZNF621
2367	ENSG00000205250	2270.11170910864	0.219363449393633	0.0792863346836157	2.76672455939578	0.00566225731550576	0.0215282097288437	protein_coding	E2F4
2368	ENSG00000106771	2107.93828052836	-0.127522067644269	0.0691878633228397	-1.84312770361521	0.0653103673385108	0.153583671238126	protein_coding	TMEM245
2369	ENSG00000229314	2786.45196448802	2.17023797265595	0.929456747351882	2.3349531635971	0.0195458676119277	0.0590310384489734	protein_coding	ORM1
2370	ENSG00000170471	2152.75226994267	-0.209573429318948	0.0752028848914457	-2.78677380025333	0.00532356245062704	0.0204626652808481	protein_coding	RALGAPB
2371	ENSG00000147853	2244.15365677379	-0.299419915053439	0.0775690442890421	-3.86004388474511	0.00011336666356577	0.000739910231650546	protein_coding	AK3
2372	ENSG00000197774	1953.95049382988	0.218496188232297	0.12672868896912	1.7241256893736	0.0846851553959642	0.187432908641397	protein_coding	EME2
2373	ENSG00000134109	2159.25297343069	-0.0606346943385411	0.0585613347126417	-1.03540492435962	0.300479846955122	0.471662525865037	protein_coding	EDEM1
2374	ENSG00000148384	1998.59652688434	0.238145754683933	0.0937448044682853	2.54036216763884	0.0110737732040246	0.0373318419840597	protein_coding	INPP5E
2375	ENSG00000133835	2193.35947860765	-0.157683383638779	0.0778691775127953	-2.02497815792223	0.0428696070988644	0.111023926990372	protein_coding	HSD17B4
2376	ENSG00000259956	2090.80526125785	0.283603655926885	0.112575570943848	2.51922911471036	0.01176120987955	0.0391803431716404	protein_coding	RBM15B
2377	ENSG00000011426	1985.84562720958	-0.269915021275699	0.0909741355345174	-2.96694241379505	0.00300777287706852	0.0125676339586546	protein_coding	ANLN
2378	ENSG00000158941	2158.80098095928	-0.0743952298806918	0.0842285051214313	-0.883254781423902	0.377098629297285	0.551131061183482	protein_coding	CCAR2
2379	ENSG00000170921	1956.39900899003	-0.0616887970711555	0.0632445739836839	-0.975400626258787	0.329361573145551	0.501828044324025	protein_coding	TANC2
2380	ENSG00000117385	2180.66769333338	0.0631729372834632	0.0719798967286275	0.877646956366615	0.380135338532102	0.554131463105783	protein_coding	P3H1
2381	ENSG00000185215	2023.44224403472	0.149496795010874	0.112493905838196	1.32893238879892	0.183870277015853	0.333141930477432	protein_coding	TNFAIP2
2382	ENSG00000003402	2339.60553687693	-0.158327752540757	0.0578561871578549	-2.73657425970321	0.00620825811384658	0.0232185930566547	protein_coding	CFLAR
2383	ENSG00000115216	2295.27393281743	-0.0673587945314518	0.0744676237416938	-0.904537987744843	0.365710200667498	0.53947719951583	protein_coding	NRBP1
2384	ENSG00000165527	2131.10001492333	-0.283746076575395	0.0795997580601476	-3.56466003779797	0.000364328100225084	0.00204066264698058	protein_coding	ARF6
2385	ENSG00000162636	1979.38876494765	-0.151695224900755	0.0761119056756499	-1.99305514103408	0.0462554093814018	0.117513865328121	protein_coding	FAM102B
2386	ENSG00000169242	2453.28054257462	-0.233385465942164	0.123762242644144	-1.88575660036496	0.0593277617552137	0.142376737504801	protein_coding	EFNA1
2387	ENSG00000142453	2121.34936002152	-0.0455021601646022	0.0761694109988161	-0.597381016446476	0.550253025097772	0.70873421152798	protein_coding	CARM1
2388	ENSG00000151239	2117.78200577076	-0.188945038859615	0.133877383994811	-1.41132903274341	0.158147617677423	0.298279438174385	protein_coding	TWF1
2389	ENSG00000127947	2320.35764030611	-0.473348279201478	0.0698695297069126	-6.77474546038983	1.24625477748193e-11	3.01228615105729e-10	protein_coding	PTPN12
2390	ENSG00000173039	2160.39603462667	-0.416542115559927	0.0958267642399043	-4.34682438527409	1.38122719696625e-05	0.000113184623341533	protein_coding	RELA
2391	ENSG00000197323	2203.03512639732	-0.10790201668105	0.0964228549701186	-1.1190502159938	0.263118716708928	0.42940140718021	protein_coding	TRIM33
2392	ENSG00000173692	2177.77157666647	-0.143742071086883	0.0737877076421458	-1.94804901358367	0.0514090987153338	0.12766543576893	protein_coding	PSMD1
2393	ENSG00000140995	2315.77963445717	0.0289697186397631	0.101073909232136	0.28661915681156	0.774403944579515	0.87230276955179	protein_coding	DEF8
2394	ENSG00000106615	2156.58257070238	-0.251424554473317	0.0781792661211473	-3.21600044292699	0.0012999063149869	0.00612620453394428	protein_coding	RHEB
2395	ENSG00000173272	2176.41291439349	-0.0841383745882984	0.176916732697763	-0.475581779661492	0.634372358560223	0.77077202873946	protein_coding	MZT2A
2396	ENSG00000077782	2365.27838359029	0.0872681657879208	0.0679005648616873	1.28523475416862	0.198710262302191	0.352294328191041	protein_coding	FGFR1
2397	ENSG00000171345	2096.82942154606	0.208380687637198	0.108394077796238	1.92243609497668	0.0545509074543275	0.133686613359414	protein_coding	KRT19
2398	ENSG00000123575	2037.02616923036	-0.0676866414837449	0.0702442658480587	-0.963589563739678	0.335251741158767	0.508068492663304	protein_coding	FAM199X
2399	ENSG00000137845	2140.4932131645	-0.353546097451174	0.0749994124445883	-4.71398489571347	2.42918677735644e-06	2.39143839620376e-05	protein_coding	ADAM10
2400	ENSG00000100227	2125.10352769337	0.181826896452947	0.0779895375989601	2.33142677916546	0.0197308668327474	0.0594541796142944	protein_coding	POLDIP3
2401	ENSG00000120896	2215.05710792	0.0480328442551667	0.158019000866085	0.303968788512165	0.761151669890016	0.863267132912554	protein_coding	SORBS3
2402	ENSG00000198171	2228.96133067505	0.000957485486724329	0.170405812214449	0.00561885462873396	0.995516826232457	1	protein_coding	DDRGK1
2403	ENSG00000111540	2031.29490902702	-0.0830767094156507	0.0553240612341774	-1.50163794129287	0.133190639079045	0.262798297529681	protein_coding	RAB5B
2404	ENSG00000204120	2152.88645017327	-0.301805919365378	0.0637794980881786	-4.73202092227372	2.22295493761204e-06	2.20432397200404e-05	protein_coding	GIGYF2
2405	ENSG00000131508	2108.47076666528	-0.277007539086621	0.0754874837713061	-3.66958236316145	0.000242947054448137	0.00143328805277907	protein_coding	UBE2D2
2406	ENSG00000169398	2176.29172872409	-0.349988367161397	0.0698113606075417	-5.01334401901898	5.34921331011815e-07	6.05092924684896e-06	protein_coding	PTK2
2407	ENSG00000162889	2162.42895399269	0.231306193049781	0.114399608249519	2.02191420573115	0.0431852159265372	0.111629302660865	protein_coding	MAPKAPK2
2408	ENSG00000166965	1963.16589229051	0.225559282857123	0.138518761804606	1.62836629434572	0.103447240106154	0.217531361661302	protein_coding	RCCD1
2409	ENSG00000113658	2131.48253783484	0.230692742350172	0.0933413910089653	2.47149458409094	0.0134549589310904	0.0437460119594308	protein_coding	SMAD5
2410	ENSG00000214655	2148.00988560906	0.516222291900365	0.0825627990571372	6.25248050932862	4.0398417497362e-10	7.93603787546737e-09	protein_coding	ZSWIM8
2411	ENSG00000117505	2077.76117599005	-0.0638292583174586	0.0631702789190531	-1.0104317949783	0.312288461230485	0.484272710960052	protein_coding	DR1
2412	ENSG00000107341	2126.25341411239	-0.256676650081826	0.0602010904811901	-4.26365449579398	2.01110334202526e-05	0.000158243846629871	protein_coding	UBE2R2
2413	ENSG00000169375	2031.00934323746	-0.12588579893439	0.0805601199954428	-1.56263172077588	0.11813924277269	0.24037577126688	protein_coding	SIN3A
2414	ENSG00000101166	2002.79635940299	-0.146793329659384	0.0777843457251445	-1.88718344662931	0.0591356559732877	0.142073619093543	protein_coding	PRELID3B
2415	ENSG00000138760	2051.99454780852	-0.231914935074622	0.0688061932945556	-3.37055320124755	0.000750174192371106	0.00381806393606909	protein_coding	SCARB2
2416	ENSG00000006712	1951.52063996062	-0.35748866907075	0.0994874534464162	-3.59330404675895	0.00032651121617778	0.0018532819545197	protein_coding	PAF1
2417	ENSG00000134247	1926.44405605778	-0.157845292112257	0.0700647773387973	-2.25284798021976	0.0242687357569155	0.0703622258249342	protein_coding	PTGFRN
2418	ENSG00000110367	2157.57197767143	-0.27652413268042	0.0809890011317233	-3.41434180958315	0.000639363093615306	0.00331861721127127	protein_coding	DDX6
2419	ENSG00000138443	2072.57153673792	-0.187484009202302	0.0650828613817035	-2.8806970870984	0.00396796785552332	0.0159698687642847	protein_coding	ABI2
2420	ENSG00000184634	2045.76561246489	-0.224188310896271	0.0733712752279966	-3.05553243009093	0.00224661305294782	0.00982315066063632	protein_coding	MED12
2421	ENSG00000196154	1996.45439357888	0.937873483759221	0.234748177679542	3.99523222301442	6.46308705827045e-05	0.000448366931102665	protein_coding	S100A4
2422	ENSG00000079332	2168.53127083133	-0.0635718762548372	0.0511009664907606	-1.24404449896914	0.213483185911269	0.370996836361294	protein_coding	SAR1A
2423	ENSG00000117616	2196.70017475932	-0.0537339640092254	0.0678215325416713	-0.792284721319293	0.428194678395575	0.600135200583609	protein_coding	RSRP1
2424	ENSG00000164346	2202.38864970541	-0.351630949812718	0.109893340875247	-3.19974756443065	0.00137548001942835	0.0064413632357506	protein_coding	NSA2
2425	ENSG00000128928	2088.76907013541	0.211927068346685	0.0783078652478062	2.70633183111351	0.00680310292900269	0.0250782757139549	protein_coding	IVD
2426	ENSG00000125447	2103.92604584152	0.0545550166819319	0.051301044899568	1.06342895722171	0.287587466669265	0.457510527226922	protein_coding	GGA3
2427	ENSG00000184916	1919.2182800784	0.451516178399053	0.0901610649238803	5.00788426556687	5.50316068630466e-07	6.20776650164737e-06	protein_coding	JAG2
2428	ENSG00000124226	2295.24639795135	-0.156451864685737	0.0628561810330995	-2.48904502491729	0.0128086743346597	0.0419948830425619	protein_coding	RNF114
2429	ENSG00000128641	2230.94221472112	-0.314876748852014	0.0877860089243261	-3.58686711823802	0.000334674762679602	0.00189422406635893	protein_coding	MYO1B
2430	ENSG00000073008	2126.98404774234	0.00298705910265651	0.05319680814078	0.0561510964107387	0.955221439065205	0.982536855806386	protein_coding	PVR
2431	ENSG00000074964	2493.61856683688	0.166450994211083	0.0835085449241524	1.99322110524455	0.0462372410321631	0.117490747512443	protein_coding	ARHGEF10L
2432	ENSG00000079616	1947.74610987051	0.170002822623019	0.0909686561371165	1.86880657406629	0.0616497299135338	0.146811068838398	protein_coding	KIF22
2433	ENSG00000001036	2158.72658019038	0.0232758040974929	0.0858882957640331	0.271000884235031	0.786390352178758	0.880344273535767	protein_coding	FUCA2
2434	ENSG00000111581	2050.41631636367	0.524798823395645	0.0878718129967082	5.97232269937693	2.33899286647072e-09	4.00301480601868e-08	protein_coding	NUP107
2435	ENSG00000124702	2071.28452191596	-0.000989374906021386	0.0886980929215453	-0.011154410128034	0.991100252926733	1	protein_coding	KLHDC3
2436	ENSG00000179918	2213.78004035954	0.469549423344092	0.0986814709082091	4.75823291872955	1.95295073836256e-06	1.966688946044e-05	protein_coding	SEPHS2
2437	ENSG00000196233	2181.91124060854	-0.185292962865426	0.117363532241401	-1.57879504243536	0.114383076104289	0.234754842371344	protein_coding	LCOR
2438	ENSG00000130725	1999.30516542972	0.132931884137221	0.133184399422401	0.998104017540527	0.318228922185319	0.490840502574189	protein_coding	UBE2M
2439	ENSG00000118689	2074.05944637181	-0.682550391455405	0.0811418886403924	-8.41181297221657	4.0372127408632e-17	1.89164953577769e-15	protein_coding	FOXO3
2440	ENSG00000154305	2137.29134712803	-0.0474800301165632	0.0707025383695771	-0.671546329332265	0.501872555869878	0.66810623690631	protein_coding	MIA3
2441	ENSG00000215193	2040.76339822098	0.177239270368101	0.0494227142289635	3.58619054281387	0.000335543823889222	0.00189872811111457	protein_coding	PEX26
2442	ENSG00000100994	2250.67400548644	-0.0965514205391479	0.0923251044324442	-1.04577645628114	0.295664253621234	0.466193420287215	protein_coding	PYGB
2443	ENSG00000129625	2092.2360551732	-0.300545368843883	0.0800874047591449	-3.75271704393149	0.000174928264918735	0.00107995384138893	protein_coding	REEP5
2444	ENSG00000115504	2487.1239959469	-0.271446882338905	0.0931757853015853	-2.91327710799865	0.00357657063167708	0.0146332735887233	protein_coding	EHBP1
2445	ENSG00000187775	1952.17449365279	-0.326833960883777	0.0756921410923627	-4.31793784885753	1.57493761769654e-05	0.000127406208592367	protein_coding	DNAH17
2446	ENSG00000109736	2086.27587632948	-0.154858407060914	0.13894044909564	-1.11456676632963	0.26503611846194	0.431800230474555	protein_coding	MFSD10
2447	ENSG00000213983	2179.65295239426	0.480574234233386	0.0965256942400525	4.9787182368068	6.40067434869458e-07	7.12099068480143e-06	protein_coding	AP1G2
2448	ENSG00000085721	2315.63386638102	-0.251174282919307	0.0726086949296653	-3.45928656564637	0.000541608335387694	0.00287220908273241	protein_coding	RRN3
2449	ENSG00000129245	1983.08974117326	-0.00646805248151092	0.126889373307057	-0.0509739492988037	0.959346279001898	0.984850294580752	protein_coding	FXR2
2450	ENSG00000149503	1953.11214778684	0.20497355904411	0.0719705924366087	2.8480182266757	0.00439924049633482	0.0174241394834197	protein_coding	INCENP
2451	ENSG00000138074	2392.71497550085	-0.0256312745567506	0.0621593550008825	-0.412347820475079	0.680084502802411	0.804642445301976	protein_coding	SLC5A6
2452	ENSG00000118271	2700.69200319236	1.31708116243413	0.560105213740755	2.3514888455292	0.0186984502418992	0.0569659663983362	protein_coding	TTR
2453	ENSG00000167671	2004.68568189478	-0.228158597592206	0.0957155056828823	-2.38371615930364	0.017138815779496	0.0530629532396369	protein_coding	UBXN6
2454	ENSG00000166847	2232.75462295869	0.194477866467219	0.0611053781828889	3.182663658265	0.00145927020121165	0.00677497763547662	protein_coding	DCTN5
2455	ENSG00000100207	2020.83728509253	0.117877019117873	0.067256988264445	1.75263600347963	0.0796645071395283	0.179278228780372	protein_coding	TCF20
2456	ENSG00000175115	2052.81326072563	0.156647418241936	0.0721369050813515	2.17152951135454	0.0298911688364428	0.0832253368111114	protein_coding	PACS1
2457	ENSG00000273749	2030.01271264071	-0.313127681047927	0.0675767369144363	-4.63366086238228	3.59255358127881e-06	3.40602472903459e-05	protein_coding	CYFIP1
2458	ENSG00000112146	2091.66971096424	-0.262776847292386	0.053979195393625	-4.86811345326981	1.12668644785002e-06	1.1935229987834e-05	protein_coding	FBXO9
2459	ENSG00000140262	2074.73582400379	-0.480861068355751	0.0886625540971186	-5.42349668642558	5.8444299235361e-08	7.88724082024708e-07	protein_coding	TCF12
2460	ENSG00000183741	1981.44038296848	0.341477685598287	0.103393365370769	3.30270404076457	0.000957573943397845	0.00471436413592657	protein_coding	CBX6
2461	ENSG00000049239	2005.58168249615	-0.251626719179044	0.0766831898884102	-3.28138043742329	0.00103300309595964	0.00503028438628268	protein_coding	H6PD
2462	ENSG00000116786	2042.44969437319	-0.17563294317477	0.0930703406155621	-1.88709896206615	0.05914701629257	0.142074565602742	protein_coding	PLEKHM2
2463	ENSG00000197122	2430.40254304136	0.629044878294079	0.0914707474008386	6.87700599556173	6.11235389270389e-12	1.53466280730475e-10	protein_coding	SRC
2464	ENSG00000164904	1977.27352153909	0.0170899268323772	0.0561768786631813	0.304216382950768	0.760963044200224	0.86315568082915	protein_coding	ALDH7A1
2465	ENSG00000166825	2627.14211027834	0.517312778908666	0.184756051692046	2.79997745227274	0.00511061762301071	0.019787987631475	protein_coding	ANPEP
2466	ENSG00000124164	2068.54466957418	-0.227173514819979	0.0694268683416858	-3.27212677521244	0.00106741700987405	0.0051735582010562	protein_coding	VAPB
2467	ENSG00000179632	2091.04670233797	0.0399031037583014	0.158120425878203	0.252358944372171	0.800763630978642	0.890196033583313	protein_coding	MAF1
2468	ENSG00000101680	1940.54654924941	0.0347103397693839	0.0880058383665623	0.394409512069055	0.693278722178598	0.814636296329856	protein_coding	LAMA1
2469	ENSG00000065361	2571.73918663808	0.447511053590442	0.0767760630590382	5.82878355258098	5.58328641856838e-09	8.99120785528435e-08	protein_coding	ERBB3
2470	ENSG00000108389	2094.37681769783	0.183340777045421	0.084168428220087	2.17826067235109	0.0293866353175289	0.0822089426081071	protein_coding	MTMR4
2471	ENSG00000108515	1997.95696789243	-0.216787792596208	0.0698468053894847	-3.10376102940343	0.00191077597554588	0.00856428235640362	protein_coding	ENO3
2472	ENSG00000142002	2163.26949369802	0.0255495543626177	0.081217672463134	0.314581218443744	0.753079641187544	0.857626128035779	protein_coding	DPP9
2473	ENSG00000174373	2304.16047028812	-0.231440658323287	0.1181191624515	-1.95938282595186	0.050067970408179	0.125174756970892	protein_coding	RALGAPA1
2474	ENSG00000102316	1986.0403707987	0.0527721743405516	0.0665576344383781	0.792879356152754	0.427848115960683	0.599890288563704	protein_coding	MAGED2
2475	ENSG00000204138	2093.85595396162	-0.363783507223253	0.0696474600062187	-5.22321283778003	1.75845074521715e-07	2.1790156508523e-06	protein_coding	PHACTR4
2476	ENSG00000072682	2040.71658910996	-0.415755007487842	0.0795630210831256	-5.22548040318217	1.73703518283201e-07	2.1545389479349e-06	protein_coding	P4HA2
2477	ENSG00000122034	2064.09158370172	-0.435915631733277	0.083112977946053	-5.24485636907657	1.56404121125545e-07	1.95682625904587e-06	protein_coding	GTF3A
2478	ENSG00000172775	2082.85555617388	-0.205276453765718	0.0623774901118648	-3.2908738937329	0.000998766757786868	0.00489114448327642	protein_coding	PSME3IP1
2479	ENSG00000143515	2083.31561583031	-0.0465551822816885	0.0642906479407812	-0.724136150013155	0.468982153031628	0.638593544968339	protein_coding	ATP8B2
2480	ENSG00000171530	2053.41847986084	-0.329701701296429	0.140840085370208	-2.3409649350168	0.0192339734692096	0.0582958809873308	protein_coding	TBCA
2481	ENSG00000114346	1945.68441695176	-0.147279287491029	0.0948588662231562	-1.55261488308908	0.120515167879164	0.243977538473085	protein_coding	ECT2
2482	ENSG00000167196	2026.64449687697	-0.172877201938501	0.111172778745413	-1.55503176127667	0.119938505182406	0.243152070086951	protein_coding	FBXO22
2483	ENSG00000130844	1940.251148972	-0.185443720449398	0.101412268078942	-1.82861229673952	0.0674577092493252	0.157456285997349	protein_coding	ZNF331
2484	ENSG00000204351	2117.9308796279	0.670396691560328	0.0651588315194983	10.288654291778	7.92765464682548e-25	7.55196542477555e-23	protein_coding	SKIV2L
2485	ENSG00000012048	1870.2250524278	-0.163503413867679	0.103586172070944	-1.57842896014826	0.114467096440447	0.234834278374379	protein_coding	BRCA1
2486	ENSG00000049860	2001.31651686694	-0.302241800347769	0.0761478878186408	-3.96914227046729	7.21318073734343e-05	0.000494577205835686	protein_coding	HEXB
2487	ENSG00000090520	2300.98972869731	0.532642942995113	0.10281198729099	5.18074746952968	2.20998516675321e-07	2.68084857938869e-06	protein_coding	DNAJB11
2488	ENSG00000110888	2202.93320049207	0.281969206644525	0.0884635559660418	3.1874052943651	0.00143555461613743	0.00668043384675591	protein_coding	CAPRIN2
2489	ENSG00000054598	1836.89139866117	-0.207824032138961	0.0776305953995039	-2.67708924644276	0.00742648502213774	0.0269317919396237	protein_coding	FOXC1
2490	ENSG00000167770	2065.05342594977	0.228754053456298	0.116741186922259	1.95949741035811	0.050054562863497	0.125165390692537	protein_coding	OTUB1
2491	ENSG00000029725	1982.62992369297	0.078104184060745	0.0662947862711156	1.17813463854208	0.238742934786867	0.401849303836723	protein_coding	RABEP1
2492	ENSG00000204590	2038.97903476905	0.140319073633258	0.0845485799122095	1.65962661678005	0.09698959033936	0.207472614902826	protein_coding	GNL1
2493	ENSG00000166479	1988.26304145838	0.386401169897811	0.100350955837629	3.8504981509396	0.000117877820206514	0.000765003623093261	protein_coding	TMX3
2494	ENSG00000101966	1936.80319852423	-0.148374107353723	0.0907898345570285	-1.63425903436936	0.102204471503117	0.215600428325105	protein_coding	XIAP
2495	ENSG00000073614	2047.70338276707	-0.167585421444988	0.0752380737661715	-2.22740180677429	0.0259204317847276	0.0743029436855933	protein_coding	KDM5A
2496	ENSG00000196422	1961.70927891535	-0.0900825725046618	0.0924800661132655	-0.974075563422852	0.330019021772829	0.502449634195201	protein_coding	PPP1R26
2497	ENSG00000140534	1826.83211227958	-0.173508955598547	0.0612163794184658	-2.83435507370448	0.00459182803399039	0.0180709076835852	protein_coding	TICRR
2498	ENSG00000102119	1875.69528470759	-0.0598081910942122	0.131259834472076	-0.455647314616536	0.648643613522057	0.781315936854318	protein_coding	EMD
2499	ENSG00000024048	2167.21640376473	-0.388663561397482	0.100150340817983	-3.8808011857279	0.00010411292509263	0.000687830189208345	protein_coding	UBR2
2500	ENSG00000180537	1909.1138758543	-0.339684679953994	0.0795531275848789	-4.26990981079365	1.95552027005859e-05	0.000154370605328245	protein_coding	RNF182
2501	ENSG00000157954	2053.70984248288	-0.243675565661066	0.0548115321932017	-4.44569885041983	8.7606601835191e-06	7.55147924202141e-05	protein_coding	WIPI2
2502	ENSG00000159322	2044.61977910847	0.0268931301509484	0.066039292300657	0.407229229963762	0.683839635155301	0.807242313736173	protein_coding	ADPGK
2503	ENSG00000164040	2070.13331118908	-0.241696705705272	0.103179701702582	-2.34248308259283	0.0191559023979465	0.0581476788932979	protein_coding	PGRMC2
2504	ENSG00000166716	1973.56012250033	-0.60242940821612	0.0612761045287469	-9.83139207117022	8.24707952806876e-23	6.65701176485326e-21	protein_coding	ZNF592
2505	ENSG00000177595	1930.150385431	0.07802340873487	0.172733000365932	0.451699493261732	0.651485483345049	0.783449838085163	protein_coding	PIDD1
2506	ENSG00000017260	2114.24041522423	-0.16783839033457	0.0769106323905823	-2.18225211674533	0.0290909308266679	0.0815156384394714	protein_coding	ATP2C1
2507	ENSG00000264364	2071.29314534447	0.346943390593659	0.0731322043005143	4.74405761336007	2.0947922816376e-06	2.08842488686079e-05	protein_coding	DYNLL2
2508	ENSG00000106462	1941.68567757086	0.368221585093912	0.0675475230176188	5.45129663744837	5.00038808781043e-08	6.8263991434803e-07	protein_coding	EZH2
2509	ENSG00000164405	1980.43131072835	0.09618137473788	0.137988123684569	0.697026469884784	0.485786228634412	0.654141144473791	protein_coding	UQCRQ
2510	ENSG00000128829	2131.08180248649	-0.151756466552473	0.0664531229745434	-2.28366192226371	0.0223914075334953	0.0657804717234009	protein_coding	EIF2AK4
2511	ENSG00000160282	2589.22417775532	1.11709025768747	0.271290694636189	4.11768733603462	3.82693413988265e-05	0.00028194395933608	protein_coding	FTCD
2512	ENSG00000079459	2185.96837880814	-0.239781134592562	0.053974467512872	-4.44249189740275	8.89229830638572e-06	7.64749961707775e-05	protein_coding	FDFT1
2513	ENSG00000164896	1995.25687414331	0.262532539292968	0.12787398306286	2.05305671259111	0.0400670775396795	0.105131954038545	protein_coding	FASTK
2514	ENSG00000134590	1862.3169106753	-0.0912428251525355	0.0930236663516011	-0.980856041597687	0.326663737522648	0.499450292261128	protein_coding	RTL8C
2515	ENSG00000115486	2237.45645907644	-0.0363499540762645	0.0736352190444441	-0.493649024854869	0.62155407137643	0.761469860209677	protein_coding	GGCX
2516	ENSG00000100726	1980.55308301435	0.467763321762768	0.144865952939997	3.22893897613411	0.00124250404797569	0.00588888282185805	protein_coding	TELO2
2517	ENSG00000234127	2113.78445679813	-0.815841088922126	0.063592864833883	-12.8291293536352	1.12622641949601e-37	2.78472778052977e-35	protein_coding	TRIM26
2518	ENSG00000125651	2046.79996311602	0.0591280763106189	0.117347466472458	0.503871775744699	0.614351485409565	0.755589292467283	protein_coding	GTF2F1
2519	ENSG00000145494	1956.9871215601	0.130111229217443	0.219441091637611	0.592920989621722	0.553234030224302	0.710877607594441	protein_coding	NDUFS6
2520	ENSG00000124782	2196.93074006095	-0.531327392703463	0.0692983327950694	-7.66724640078595	1.75728002011874e-14	6.12824799479094e-13	protein_coding	RREB1
2521	ENSG00000188647	2052.76938974935	0.499598584714901	0.133966390613183	3.72928301216573	0.000192025383680021	0.00116990406227319	protein_coding	PTAR1
2522	ENSG00000060749	1971.07261343177	-0.588047617505125	0.07882009939557	-7.46063024551547	8.61095867937851e-14	2.72428022394843e-12	protein_coding	QSER1
2523	ENSG00000109133	2111.22223771143	0.00383519868472949	0.0962596993799747	0.0398422050913587	0.968218928130793	0.989235688423814	protein_coding	TMEM33
2524	ENSG00000178695	1870.61983490396	0.405367161673816	0.0755975330514019	5.36217446934664	8.22260622708104e-08	1.07821837019179e-06	protein_coding	KCTD12
2525	ENSG00000160410	1870.51963972384	0.0288629765168719	0.0695328358357769	0.415098509501908	0.678069790528827	0.803395964259566	protein_coding	SHKBP1
2526	ENSG00000108604	2052.08089737668	0.0561856413173448	0.0932846779066104	0.602302999572916	0.54697246454633	0.706299388461077	protein_coding	SMARCD2
2527	ENSG00000116857	1938.38222064764	-0.0196087833846072	0.0880006614417287	-0.222825409074811	0.823671391549052	0.90352340167936	protein_coding	TMEM9
2528	ENSG00000169018	1937.44671357275	0.0112893788886353	0.0750608156216763	0.150403093746495	0.880446600579633	0.93912612661036	protein_coding	FEM1B
2529	ENSG00000120008	2006.87701654028	-0.147526971411883	0.0749071272514314	-1.96946508062842	0.0488997086841466	0.122870476310602	protein_coding	WDR11
2530	ENSG00000187605	2100.95428836845	-0.42688739011596	0.0586186798981781	-7.28244632696391	3.27820382827136e-13	9.67443501074478e-12	protein_coding	TET3
2531	ENSG00000160131	2016.8811988024	-0.069166774816687	0.107483734920537	-0.643509223677632	0.519893731693903	0.684500329365891	protein_coding	VMA21
2532	ENSG00000160803	2025.75792161705	0.149087163915033	0.0617354852601325	2.4149346730949	0.0157380320651139	0.0493989277818492	protein_coding	UBQLN4
2533	ENSG00000204444	2621.96887072526	0.544328168778125	0.153981984750004	3.53501203184167	0.000407756591431828	0.00224699724385157	protein_coding	APOM
2534	ENSG00000189266	2055.76586915472	-0.728717010910572	0.0904793070942724	-8.05396321339315	8.01553188672113e-16	3.22000692584234e-14	protein_coding	PNRC2
2535	ENSG00000129347	2033.11831703466	-0.0522958336716742	0.0861121424698219	-0.60729918187788	0.543652381190358	0.703802475104497	protein_coding	KRI1
2536	ENSG00000157216	2007.55862917936	-0.287057375828013	0.0994152621274061	-2.88745781769537	0.00388368677175194	0.0156867042779212	protein_coding	SSBP3
2537	ENSG00000138138	1999.21510959398	-0.0985874211909762	0.103697527191093	-0.950721042839337	0.341746003174884	0.514866500452089	protein_coding	ATAD1
2538	ENSG00000131778	2071.40906667049	-0.0882683766444782	0.0607069801032238	-1.45400704324923	0.145944353489512	0.281282664628589	protein_coding	CHD1L
2539	ENSG00000123064	2008.75449998395	0.246061901652086	0.105923261941877	2.3230204314054	0.0201780548741876	0.0605271567313123	protein_coding	DDX54
2540	ENSG00000125971	2082.17852188019	-0.16517060142132	0.0811414921837696	-2.03558742852843	0.0417918012174935	0.108798087144225	protein_coding	DYNLRB1
2541	ENSG00000137221	2079.16410232585	-0.0687737632077373	0.0674524571065099	-1.01958870229354	0.307923565318586	0.479729206787203	protein_coding	TJAP1
2542	ENSG00000085872	2022.26130035771	-0.131943188754434	0.108456533365505	-1.21655362438865	0.223774096575114	0.38374677876085	protein_coding	CHERP
2543	ENSG00000248333	2079.00079852913	0.00560775659582212	0.0624059093391885	0.0898593843948791	0.928398957085758	0.967541276292891	protein_coding	CDK11B
2544	ENSG00000143418	2038.2779953899	-0.284438710304391	0.0777053462494948	-3.66047799840079	0.000251745171204336	0.00147791638314796	protein_coding	CERS2
2545	ENSG00000141858	2042.20969371938	0.0532877433909967	0.0908590271724857	0.586488156975706	0.557547517794904	0.713589218749507	protein_coding	SAMD1
2546	ENSG00000130714	1887.33216264015	-0.0195297590653641	0.0799503584860439	-0.244273564686683	0.807018955746792	0.894137443510891	protein_coding	POMT1
2547	ENSG00000134970	2148.19687704635	0.109708623806623	0.121329801530392	0.904218274676254	0.365879671812672	0.539542893195501	protein_coding	TMED7
2548	ENSG00000150687	1878.61457797042	-0.0866047321290319	0.0565920022533542	-1.53033518307614	0.125933783814697	0.251780113612857	protein_coding	PRSS23
2549	ENSG00000153317	2073.78846369253	-0.224765184542776	0.0859784352597973	-2.61420417647301	0.00894355722556774	0.0314432172688854	protein_coding	ASAP1
2550	ENSG00000227500	2037.37537919007	-0.164090039767901	0.0747038207762868	-2.19654146284293	0.0280532108250966	0.0791643155836504	protein_coding	SCAMP4
2551	ENSG00000213064	1963.18622102714	0.0970883628366742	0.071573431795161	1.35648606475285	0.174944566228424	0.321329032079442	protein_coding	SFT2D2
2552	ENSG00000116260	1961.79881825639	0.107445557443781	0.125315528605236	0.85740018527354	0.391223756942733	0.564735307306026	protein_coding	QSOX1
2553	ENSG00000274211	1990.78822419227	0.0532232791017607	0.0563772230341417	0.944056415647307	0.345140819888761	0.518251262409462	protein_coding	SOCS7
2554	ENSG00000244462	2162.36555225026	0.351049253597773	0.0591971965113379	5.93016687083378	3.02626968249874e-09	5.08849278022225e-08	protein_coding	RBM12
2555	ENSG00000179820	2216.24000673702	0.508111118934457	0.0695542090373019	7.30525335514859	2.76744786179236e-13	8.28029348116651e-12	protein_coding	MYADM
2556	ENSG00000167969	2042.01194066229	0.0461151448860772	0.109190592487907	0.42233624559904	0.672779605671484	0.799101185539942	protein_coding	ECI1
2557	ENSG00000070444	1911.82775688934	-0.0417437551407271	0.0923972352529972	-0.451785759892345	0.651423329306111	0.783431417296386	protein_coding	MNT
2558	ENSG00000151835	1936.58800899727	-0.330705393283329	0.156849773396364	-2.10842123722823	0.0349945690408244	0.0946595968699029	protein_coding	SACS
2559	ENSG00000116199	1958.01451375263	-0.442080622297239	0.0623987367933246	-7.08476877923805	1.39276647197686e-12	3.76308363455603e-11	protein_coding	FAM20B
2560	ENSG00000182963	1794.6588569739	-0.557353683656632	0.0784163757522619	-7.10761850837712	1.18062351529526e-12	3.23715723860481e-11	protein_coding	GJC1
2561	ENSG00000161714	1973.72443600471	0.0928920015045129	0.0883832010225586	1.05101422475979	0.293252056717854	0.463801137863415	protein_coding	PLCD3
2562	ENSG00000118503	2270.32824756254	0.035394365097195	0.0707671628794632	0.50015238222114	0.616967784546866	0.757546877366828	protein_coding	TNFAIP3
2563	ENSG00000115355	2100.72067770116	-0.161096980328093	0.120101744681583	-1.34133755304885	0.179810882503452	0.327596665486354	protein_coding	CCDC88A
2564	ENSG00000006704	1961.05886442401	-0.139779842057995	0.054087706596716	-2.5843181538498	0.00975717421278366	0.033709085470325	protein_coding	GTF2IRD1
2565	ENSG00000123131	1983.37230773573	-0.111483121404045	0.0818504068296883	-1.36203503100498	0.173186829967471	0.319005043810843	protein_coding	PRDX4
2566	ENSG00000107937	2092.62036139644	0.0847633630735271	0.0569733953003578	1.48777096093121	0.136811306350196	0.268188663855344	protein_coding	GTPBP4
2567	ENSG00000122359	1926.27887872088	0.00932081381207828	0.0693631702785037	0.134376986730188	0.893104478503126	0.946415724144839	protein_coding	ANXA11
2568	ENSG00000090686	1976.88315718006	0.371030926829808	0.0949687257346356	3.9068748575879	9.34975457160435e-05	0.000624224402743726	protein_coding	USP48
2569	ENSG00000165219	1984.94900938411	-0.0676657636900571	0.0655923163546066	-1.03161113146609	0.302254323630117	0.473759105896798	protein_coding	GAPVD1
2570	ENSG00000149091	2083.95979678127	-0.272805876789687	0.0948624378396722	-2.87580503940621	0.0040299854151843	0.0161943163915695	protein_coding	DGKZ
2571	ENSG00000127884	2036.71773843472	-0.333781736590106	0.0993034552873633	-3.36122983459349	0.000775962269913602	0.00393003203479288	protein_coding	ECHS1
2572	ENSG00000156030	2039.43664312257	-0.521767501449571	0.0742422329212468	-7.02790690580442	2.09654694840819e-12	5.5206939004273e-11	protein_coding	MIDEAS
2573	ENSG00000121741	1989.40355429489	-0.111572672222175	0.111215977482822	-1.00320722568309	0.315760887396817	0.488167085521415	protein_coding	ZMYM2
2574	ENSG00000124228	2173.93836652369	-0.142493971710536	0.068781147989047	-2.0717009802341	0.0382933358787362	0.101339865790413	protein_coding	DDX27
2575	ENSG00000130707	1981.24878495627	0.0423337657781597	0.0900006566188844	0.470371743591002	0.638089448321572	0.773831182910292	protein_coding	ASS1
2576	ENSG00000153443	2096.81729642032	-0.386041751388457	0.153445952799265	-2.51581579276625	0.0118757233955085	0.0395243784218038	protein_coding	UBALD1
2577	ENSG00000152518	2220.06919394698	0.146721357778403	0.0817838790984654	1.79401318934451	0.0728110636795564	0.1674435571474	protein_coding	ZFP36L2
2578	ENSG00000166295	1945.44913933957	-0.304910513189663	0.075413858144849	-4.04316289724914	5.27349553892945e-05	0.000374764009721704	protein_coding	ANAPC16
2579	ENSG00000148730	1997.00818863374	0.113426149455497	0.0774559991429213	1.46439463321885	0.143086153641955	0.277175936529359	protein_coding	EIF4EBP2
2580	ENSG00000116016	2270.15628374877	-0.4575773677362	0.0640136403807699	-7.14812288466037	8.7972544836884e-13	2.45102861211667e-11	protein_coding	EPAS1
2581	ENSG00000174238	1937.03390580051	0.417230250888798	0.0558996054817587	7.46392120826236	8.39848348161685e-14	2.66356310271939e-12	protein_coding	PITPNA
2582	ENSG00000136436	2007.41496735511	-0.212630877586165	0.0774821501388874	-2.74425628619008	0.00606481688774704	0.0227813091299527	protein_coding	CALCOCO2
2583	ENSG00000203880	2089.41519483926	-0.429449157152656	0.0743467496384989	-5.77630036606569	7.6361006046035e-09	1.20372431970826e-07	protein_coding	PCMTD2
2584	ENSG00000115020	2038.03110690097	-0.31624162580951	0.120628652762477	-2.621612847092	0.0087514783986329	0.0309228681787345	protein_coding	PIKFYVE
2585	ENSG00000056586	1934.64700640464	-0.129550897114507	0.0965981694811403	-1.34113200912984	0.179877596382213	0.327672494290379	protein_coding	RC3H2
2586	ENSG00000060982	2074.6025773461	0.245726650336239	0.104082047508466	2.36089370086857	0.0182309554891666	0.055823952692011	protein_coding	BCAT1
2587	ENSG00000157193	1928.95061469668	0.453051343522961	0.0763193951841068	5.93625437452768	2.91607250937604e-09	4.9191637233361e-08	protein_coding	LRP8
2588	ENSG00000101412	1855.16719411539	0.792175610514199	0.105725011737072	7.49279283585485	6.74232782494623e-14	2.15679575644669e-12	protein_coding	E2F1
2589	ENSG00000129946	1984.80572919698	0.116975945370502	0.151771478174012	0.77073733996571	0.440862634530764	0.613161123098584	protein_coding	SHC2
2590	ENSG00000187164	1931.02040488309	-0.191404084417484	0.104448506246248	-1.83252103161944	0.0668738312659277	0.156415223138784	protein_coding	SHTN1
2591	ENSG00000113083	1862.06797965177	-0.0843857696346304	0.0923463207348076	-0.913796770279158	0.360823643837924	0.534067552917787	protein_coding	LOX
2592	ENSG00000118900	1972.10198295318	0.207412674884125	0.0711534682082635	2.91500442785215	0.00355683496204526	0.0145663269640516	protein_coding	UBN1
2593	ENSG00000117411	2019.16812576993	0.17235470800088	0.130159331877944	1.32418248860178	0.185442445158382	0.334983212248943	protein_coding	B4GALT2
2594	ENSG00000186350	2025.09894912205	-0.341592741441959	0.0928668015307468	-3.67830845696632	0.000234785913637337	0.00139211391493296	protein_coding	RXRA
2595	ENSG00000106636	2035.15673469562	0.374717233559621	0.0733692969240232	5.10727578523283	3.26836559484203e-07	3.85816040674041e-06	protein_coding	YKT6
2596	ENSG00000166881	1812.46557730498	0.234114394063807	0.0836241923223392	2.7996012584658	0.00511657662446038	0.0198021832586098	protein_coding	NEMP1
2597	ENSG00000164402	1882.53918414979	0.141076627016172	0.0651842942105977	2.164273291974	0.030443381231651	0.0844740256043381	protein_coding	SEPTIN8
2598	ENSG00000123200	2048.19628076754	-0.57274278297247	0.094160221520335	-6.0826405643999	1.18219173790757e-09	2.14508194124111e-08	protein_coding	ZC3H13
2599	ENSG00000170876	2019.6613703177	0.12781674648139	0.0594508230213995	2.14995756131723	0.0315585718386689	0.0870835095752663	protein_coding	TMEM43
2600	ENSG00000168214	1921.76452450313	-0.217174434453846	0.0793790943206171	-2.73591474320259	0.00622071406821103	0.0232590075355579	protein_coding	RBPJ
2601	ENSG00000105835	1914.94657695456	-0.295130946967432	0.0851785308481637	-3.46485134257037	0.000530524649602584	0.00282151563954281	protein_coding	NAMPT
2602	ENSG00000136279	1898.88073139171	0.301074239080229	0.0475804697925592	6.32768529593862	2.48866040326947e-10	5.02600777156003e-09	protein_coding	DBNL
2603	ENSG00000174282	1868.671629684	-0.398499135025137	0.0786454099558924	-5.0670361467838	4.04057577694755e-07	4.69275477169377e-06	protein_coding	ZBTB4
2604	ENSG00000105176	1883.85514464777	0.214852210555575	0.0972764547271353	2.20867640744356	0.0271971565574364	0.0773381830069946	protein_coding	URI1
2605	ENSG00000175309	1969.32479434685	0.269227876266277	0.0757678187794109	3.55332752880352	0.000380390537793078	0.00211781246771733	protein_coding	PHYKPL
2606	ENSG00000108924	2585.73472447377	-0.0110449148820891	0.164099579336581	-0.0673061742555418	0.946337961692139	0.977568445255794	protein_coding	HLF
2607	ENSG00000175203	1918.08993357552	-0.164589387496759	0.0692736638464437	-2.3759301639018	0.0175047754818005	0.0539895533280481	protein_coding	DCTN2
2608	ENSG00000141458	2100.40443061671	-0.265812762548024	0.0691754143169265	-3.84259010477633	0.000121742696803609	0.000786064046069853	protein_coding	NPC1
2609	ENSG00000102606	2006.96007589774	-0.278041762570825	0.0630774529701885	-4.40794213270202	1.04357416568491e-05	8.81644936650198e-05	protein_coding	ARHGEF7
2610	ENSG00000100567	2055.86919188592	0.150808544714648	0.105991818379439	1.42283194137466	0.154784879487088	0.293776077672863	protein_coding	PSMA3
2611	ENSG00000143252	1918.04298765548	-0.0841474840988828	0.0582289122870308	-1.4451151634791	0.148425540437899	0.285047004023599	protein_coding	SDHC
2612	ENSG00000166783	2056.71572416499	-0.217582690295084	0.0659587547621192	-3.29876892127206	0.000971098146465245	0.0047692054686517	protein_coding	MARF1
2613	ENSG00000136451	1962.1083141384	-0.338316757298478	0.0715043973025828	-4.73141191396711	2.22963565939801e-06	2.21010289099701e-05	protein_coding	VEZF1
2614	ENSG00000167085	2018.51359643567	0.0866729531265035	0.096039346983245	0.902473370020148	0.366805461400121	0.540538947297875	protein_coding	PHB1
2615	ENSG00000146463	1904.72251667364	-0.673636889695252	0.0977241583911957	-6.89324831019411	5.4532562491814e-12	1.37852997729307e-10	protein_coding	ZMYM4
2616	ENSG00000275342	2379.59775380723	-0.506498417079673	0.0844751020467842	-5.99583078099347	2.02447751023683e-09	3.52765546521497e-08	protein_coding	PRAG1
2617	ENSG00000088930	2095.2731595499	0.0575121782238027	0.08347561483691	0.688969806765326	0.490842268277153	0.65868062629953	protein_coding	XRN2
2618	ENSG00000064726	1897.00802368699	0.0989588368870202	0.126774702217553	0.780588202188802	0.435044732876752	0.607220646066016	protein_coding	BTBD1
2619	ENSG00000165704	1891.44627640549	-0.0877747191975347	0.0900883358440798	-0.974318355147004	0.329898493691837	0.502350721088928	protein_coding	HPRT1
2620	ENSG00000143179	1929.48756589329	0.335588858629635	0.0712702988798528	4.70867758244383	2.49329090733124e-06	2.45175182921669e-05	protein_coding	UCK2
2621	ENSG00000196586	1829.66359725264	0.0896623928280435	0.0593347700577229	1.51112733294183	0.130756012009099	0.259260715271484	protein_coding	MYO6
2622	ENSG00000115275	2002.23596872803	0.585396703686421	0.131595234192558	4.44846431771103	8.64864129507602e-06	7.47481469635473e-05	protein_coding	MOGS
2623	ENSG00000254999	1953.46801926642	-0.14845845543767	0.100598703836653	-1.47574918737253	0.140011236102602	0.272584802663951	protein_coding	BRK1
2624	ENSG00000133302	1836.27646833446	-0.578395219362005	0.0762290372617226	-7.58759706456949	3.25892473733242e-14	1.09098189753256e-12	protein_coding	SLF1
2625	ENSG00000164054	1967.16769281922	0.0689078522934805	0.0967171850827998	0.71246751272267	0.476175321918702	0.645201002260915	protein_coding	SHISA5
2626	ENSG00000188517	1813.57481736256	0.0194715211689657	0.0971411392701798	0.200445674358516	0.841132041263511	0.914703866682165	protein_coding	COL25A1
2627	ENSG00000131626	1975.31536340767	-0.27016020296531	0.051306268336904	-5.26563735236591	1.3970382220141e-07	1.76492722431045e-06	protein_coding	PPFIA1
2628	ENSG00000139182	2086.6294327581	0.0478164930627033	0.100514576011886	0.475717005034659	0.634276004427004	0.77077202873946	protein_coding	CLSTN3
2629	ENSG00000138758	1887.96471912178	-0.214799382861486	0.100452781642589	-2.13831194466811	0.0324914337551383	0.089211141255631	protein_coding	SEPTIN11
2630	ENSG00000204673	1975.91881004934	-0.0607374294950987	0.109842755700422	-0.552948886868335	0.580298410576231	0.730618920138049	protein_coding	AKT1S1
2631	ENSG00000169592	1902.46317059656	-0.286593199764599	0.108157178153545	-2.64978436620951	0.00805431591806199	0.0288133894453823	protein_coding	INO80E
2632	ENSG00000008517	2499.52756390489	0.721524567682223	0.159861168003508	4.51344486402345	6.37830368885589e-06	5.67932051140704e-05	protein_coding	IL32
2633	ENSG00000109180	1953.47793489601	-0.346957430875046	0.113435125949884	-3.05864191510073	0.00222342740605155	0.00973491509263292	protein_coding	OCIAD1
2634	ENSG00000169217	1991.38747801124	0.222066247174677	0.100619129811057	2.20699828741985	0.027314178988853	0.0775943089332495	protein_coding	CD2BP2
2635	ENSG00000161671	1757.74217358579	-0.204298735441011	0.0865305652894896	-2.36100081812161	0.018225690407136	0.0558167805131773	protein_coding	EMC10
2636	ENSG00000072062	1913.24004042222	-0.0485718819341233	0.100083508177075	-0.485313542848504	0.627453950281139	0.765692992310771	protein_coding	PRKACA
2637	ENSG00000174233	1826.22612861315	0.490571142649818	0.0821511525076115	5.97156738128981	2.34984970558918e-09	4.01894097171757e-08	protein_coding	ADCY6
2638	ENSG00000143294	1959.95466537338	-0.045535334369611	0.091641666592103	-0.496884616604461	0.619270420238175	0.759282442568085	protein_coding	PRCC
2639	ENSG00000186432	2052.02341997304	-0.42731167091988	0.101031239678319	-4.22950042264582	2.34210838601641e-05	0.000181261560304872	protein_coding	KPNA4
2640	ENSG00000197894	2106.11922145866	-0.106908572950873	0.0852939183966222	-1.25341378331033	0.210055157890321	0.366687273199226	protein_coding	ADH5
2641	ENSG00000145734	1917.40771579337	-0.0510590395814987	0.109323429687353	-0.467045716801229	0.640467170083131	0.77598170971776	protein_coding	BDP1
2642	ENSG00000100335	1953.09284407192	0.221743321123703	0.0572659730922074	3.87216542652057	0.000107872694890045	0.000709413552613185	protein_coding	MIEF1
2643	ENSG00000168924	1980.07240289371	0.0953844527473809	0.0852744113743885	1.11855891128471	0.263328360812509	0.429612212379607	protein_coding	LETM1
2644	ENSG00000141562	2015.99436263016	-0.254259493160511	0.0750022693394644	-3.39002400060348	0.00069886504860687	0.00358651065051547	protein_coding	NARF
2645	ENSG00000188488	2520.7655246162	0.406139366155543	0.590451838714363	0.687845035828598	0.491550372232771	0.659156017637597	protein_coding	SERPINA5
2646	ENSG00000204592	2043.48514503635	0.009860176701792	0.0891981660976404	0.110542370243337	0.911979249150598	0.958049638140732	protein_coding	HLA-E
2647	ENSG00000101365	2062.40323508332	0.166101371334558	0.0723829523018811	2.29475817236376	0.0217469869563679	0.0642295883992306	protein_coding	IDH3B
2648	ENSG00000167088	1928.90053320915	-0.142663699102658	0.0949147265628852	-1.50307232890922	0.13282039347947	0.262210225938785	protein_coding	SNRPD1
2649	ENSG00000163482	1967.85753251878	-0.147290477384184	0.0734721716882777	-2.00471108992255	0.044993942249813	0.11511039076174	protein_coding	STK36
2650	ENSG00000165494	2033.15287489818	-0.468839889608603	0.0634951182783105	-7.38387300191479	1.53750109776383e-13	4.68684599343043e-12	protein_coding	PCF11
2651	ENSG00000141750	1833.73910312895	0.340459143111154	0.17534691712236	1.94163175890669	0.0521816953098891	0.129138482060605	protein_coding	STAC2
2652	ENSG00000128699	2103.14892109559	0.0637047128693327	0.0907137684764785	0.702260681473628	0.482516608774906	0.651069512574421	protein_coding	ORMDL1
2653	ENSG00000142327	2019.00858329396	-0.029955722458262	0.157534984796568	-0.190152825399038	0.84918937646174	0.919875246327403	protein_coding	RNPEPL1
2654	ENSG00000103175	1838.73623831585	-0.0747847049979399	0.443982528561113	-0.168440648419898	0.866236632094998	0.930136883699611	protein_coding	WFDC1
2655	ENSG00000158711	1956.49043539304	0.463355695410916	0.101781313001917	4.55246333285353	5.30214041244773e-06	4.82556235430042e-05	protein_coding	ELK4
2656	ENSG00000180182	1836.35490125656	0.394636458620532	0.084250004673441	4.68411200866007	2.81176227176948e-06	2.72969547485272e-05	protein_coding	MED14
2657	ENSG00000054793	1967.47991447786	-0.123740824510188	0.0685176002852724	-1.80597137078639	0.0709228116047931	0.164020079569064	protein_coding	ATP9A
2658	ENSG00000156504	1816.43388346423	0.321487853760517	0.0895891263460841	3.58846957072228	0.000332624806576344	0.00188385603567206	protein_coding	PABIR2
2659	ENSG00000128245	1912.83610941879	-0.702016906942077	0.0566294420503189	-12.3966770910137	2.72386675373511e-35	5.88150928800254e-33	protein_coding	YWHAH
2660	ENSG00000160298	1715.11254207448	0.818835416722379	0.0945478885640044	8.66053625478973	4.69550068459548e-18	2.42360793303891e-16	protein_coding	C21orf58
2661	ENSG00000168092	2030.20933778334	-0.153439623966493	0.075807164668891	-2.02407812819123	0.0429621136484326	0.111221016101692	protein_coding	PAFAH1B2
2662	ENSG00000137207	2028.84448503203	-0.200108580268041	0.0648209306865385	-3.08709822812832	0.00202120794551129	0.00897233494537316	protein_coding	YIPF3
2663	ENSG00000129128	2032.1143756771	0.624786754387545	0.0850520562097519	7.34593356387201	2.04327854074176e-13	6.18497549873362e-12	protein_coding	SPCS3
2664	ENSG00000178172	1847.57967559835	-2.41322267451429	1.31881637879665	-1.82983978157462	0.0672739002173833	0.157152364635108	protein_coding	SPINK6
2665	ENSG00000114982	1937.87775712647	-0.309126318876218	0.0707189190491453	-4.371196888083	1.23567303060398e-05	0.000102325100338702	protein_coding	KANSL3
2666	ENSG00000165389	2100.53930010465	-0.23779648469503	0.103677230266916	-2.2936230460905	0.0218121604455244	0.0644000557547837	protein_coding	SPTSSA
2667	ENSG00000070614	2062.23596114512	-0.290179019821084	0.0585679524366752	-4.95456999516639	7.24904188314655e-07	7.97240765000892e-06	protein_coding	NDST1
2668	ENSG00000058804	1832.83875588957	-0.505107395865759	0.0927650670445428	-5.44501731048416	5.18003478172514e-08	7.04566305665513e-07	protein_coding	NDC1
2669	ENSG00000213853	2097.46798001909	0.26279494200078	0.0628516913459054	4.18119125155254	2.89985817835581e-05	0.000219766672300022	protein_coding	EMP2
2670	ENSG00000165733	2002.5899681205	-0.406274836375338	0.0566196054045786	-7.17551515013709	7.20354196023273e-13	2.02661211434951e-11	protein_coding	BMS1
2671	ENSG00000141380	1889.25343062727	0.0089745191266766	0.0674969191384372	0.132961907613438	0.894223506274765	0.947099161348427	protein_coding	SS18
2672	ENSG00000172939	1923.14285478289	-0.727153139732905	0.0907690247922746	-8.01102734547384	1.13754149775781e-15	4.47945862437729e-14	protein_coding	OXSR1
2673	ENSG00000178381	2297.94445348005	-1.57184653451006	0.0874497159098954	-17.9742897750477	3.09805604103586e-72	2.86691893140286e-69	protein_coding	ZFAND2A
2674	ENSG00000130227	1871.00690611101	0.10136833745625	0.0977957890408726	1.03653069779809	0.299954625718084	0.471037836786744	protein_coding	XPO7
2675	ENSG00000173706	1934.73033152364	-0.0765058749811739	0.0860148378768048	-0.889449737622593	0.373761424447835	0.547736681684738	protein_coding	HEG1
2676	ENSG00000141510	1868.25809602723	-0.0105377079320782	0.0539792423929751	-0.195217781223428	0.845222459452618	0.917309490854962	protein_coding	TP53
2677	ENSG00000100418	1934.89560470064	0.402285612027004	0.0752487672115541	5.34607578215892	8.9881588290903e-08	1.17266960433313e-06	protein_coding	DESI1
2678	ENSG00000241468	1948.72755331748	0.211676151082373	0.157155690431227	1.34692005425668	0.178005981949457	0.32552303877411	protein_coding	ATP5MF
2679	ENSG00000134905	1941.43903470728	0.17166014446835	0.0697425306943872	2.46134091721689	0.0138418767864236	0.0447621866189199	protein_coding	CARS2
2680	ENSG00000067955	2068.82665503396	-0.321595513587035	0.0894540830083723	-3.59509038348686	0.000324278975872191	0.00184343846946563	protein_coding	CBFB
2681	ENSG00000113194	1940.45332762099	-0.142496493222325	0.0592138976991888	-2.40647041926236	0.0161075084289981	0.05037657955956	protein_coding	FAF2
2682	ENSG00000162601	1981.66498227359	0.832671607966814	0.126614517339586	6.57643077162748	4.81875196194112e-11	1.0717483440846e-09	protein_coding	MYSM1
2683	ENSG00000179832	1955.12922150306	0.457584666987536	0.077341818439813	5.91639395372667	3.2907647459081e-09	5.50109711814353e-08	protein_coding	MROH1
2684	ENSG00000169957	1887.98126923081	-0.24902327374227	0.173255824544173	-1.43731545186107	0.150628380261842	0.288124314259899	protein_coding	ZNF768
2685	ENSG00000131018	1975.32414749503	-0.433324170051254	0.0833899289990849	-5.19636094253071	2.03227492008073e-07	2.48270982810994e-06	protein_coding	SYNE1
2686	ENSG00000077254	1892.90852584146	-0.271095725435719	0.0936596385907343	-2.89447759477622	0.00379790012547065	0.015414691439704	protein_coding	USP33
2687	ENSG00000100422	1915.52712421034	0.149849227120213	0.0756765724467136	1.98012703635233	0.0476892558753449	0.1203658980115	protein_coding	CERK
2688	ENSG00000122692	1955.81126852099	-0.140648235575842	0.0607174337058808	-2.31643906850793	0.0205343076872936	0.0614280006883628	protein_coding	SMU1
2689	ENSG00000152990	2170.60730278535	0.0249880701330792	0.0775871602799811	0.322064501947322	0.747403829989446	0.853653382652585	protein_coding	ADGRA3
2690	ENSG00000111144	1889.81160756976	0.308486098420312	0.0838883440562443	3.67734161272134	0.000235677322615923	0.00139612142347992	protein_coding	LTA4H
2691	ENSG00000138867	1997.10124177488	0.215836995388435	0.0567962235969708	3.80019976187196	0.000144579492381321	0.000911705823093795	protein_coding	GUCD1
2692	ENSG00000143776	1823.69363462171	0.129190544055607	0.0849245586130241	1.5212389227042	0.128199891177454	0.255149195813735	protein_coding	CDC42BPA
2693	ENSG00000177156	1927.68774877925	-0.28395127090393	0.0760973297460432	-3.73142227002643	0.000190401760877213	0.00116082353555046	protein_coding	TALDO1
2694	ENSG00000197594	2279.07409137294	-0.18824336475152	0.10408446970819	-1.8085634223749	0.0705188553787751	0.163187823677721	protein_coding	ENPP1
2695	ENSG00000105677	1849.432117873	-0.0321154734707807	0.139283397152253	-0.230576465877515	0.817643852491741	0.899692961691587	protein_coding	TMEM147
2696	ENSG00000119777	1998.99855669448	-0.0960356031851321	0.0538057983000805	-1.78485602331428	0.0742846733978808	0.170045162488902	protein_coding	TMEM214
2697	ENSG00000073350	2141.05119990539	-0.118832372511129	0.0846066942449629	-1.40452683527702	0.160162026419676	0.301070680975059	protein_coding	LLGL2
2698	ENSG00000117362	1877.54444336105	-0.00527882860328869	0.140646767353355	-0.0375325270720682	0.970060405557074	0.989929982545905	protein_coding	APH1A
2699	ENSG00000160741	1948.33417625619	-0.52563492872578	0.0649348881521093	-8.09479994012596	5.73585422414372e-16	2.34049950868957e-14	protein_coding	CRTC2
2700	ENSG00000134243	1941.97785162932	-0.154742229651628	0.067259241885588	-2.30068352412972	0.0214095260422213	0.0634711925943842	protein_coding	SORT1
2701	ENSG00000169062	2023.61253635751	0.041678363630106	0.0743948588752309	0.560231772198206	0.57532135809422	0.726540194442895	protein_coding	UPF3A
2702	ENSG00000087302	1913.80305871093	-0.0274232174895654	0.0760860994727381	-0.360423489699209	0.718530463133695	0.833162213830537	protein_coding	RTRAF
2703	ENSG00000281649	1932.62778507288	0.282752771817358	0.0915982797970106	3.08687862309163	0.00202270169671076	0.00897628338136721	lncRNA	EBLN3P
2704	ENSG00000125450	1852.31997395249	0.329456479901309	0.0529885732122267	6.21750048980917	5.05136584459953e-10	9.80419029209126e-09	protein_coding	NUP85
2705	ENSG00000095906	1857.82224105042	0.0700355116665054	0.121080373909651	0.578421666576328	0.562979469431373	0.717670030130685	protein_coding	NUBP2
2706	ENSG00000068308	1919.89756856723	0.12266326469281	0.0746862438182758	1.64238095828289	0.100511078632246	0.213103883351618	protein_coding	OTUD5
2707	ENSG00000064419	1907.41514460763	-0.200143766514504	0.0694378190591309	-2.88234522953649	0.00394726997057493	0.0159038582191832	protein_coding	TNPO3
2708	ENSG00000133028	1894.30359416243	0.1604856922164	0.0696307426421131	2.30481086552906	0.0211771683109152	0.062905148240757	protein_coding	SCO1
2709	ENSG00000163872	1861.92965919655	-0.577101304524968	0.0599721408470304	-9.6228231371124	6.40486769501782e-22	4.74161505273162e-20	protein_coding	YEATS2
2710	ENSG00000074410	1796.23970723575	0.0985905808128938	0.0861798696696715	1.14400939791152	0.252619739548286	0.417860059081826	protein_coding	CA12
2711	ENSG00000131746	1847.21998328135	3.38021780052079	0.874856866881444	3.86373809074629	0.00011166494870474	0.000729906782514764	protein_coding	TNS4
2712	ENSG00000149499	1899.74425361186	0.506318308945754	0.0970288151329645	5.21822623776159	1.80644731637347e-07	2.22889792450252e-06	protein_coding	EML3
2713	ENSG00000171148	1903.72004411814	-0.114524041203864	0.10513936323306	-1.08925941419296	0.276039504925644	0.444424431736232	protein_coding	TADA3
2714	ENSG00000100225	1932.08306403223	-0.0439057403941198	0.0627667640627743	-0.699506196467429	0.484235741928884	0.652743331033155	protein_coding	FBXO7
2715	ENSG00000147123	1863.45188588305	0.0394881184165088	0.0941906810820093	0.419235936749704	0.675043710781288	0.800924049357791	protein_coding	NDUFB11
2716	ENSG00000137073	1973.9489948413	-0.127828022824651	0.0701946689870837	-1.82105029725509	0.0685992115528763	0.159801687543521	protein_coding	UBAP2
2717	ENSG00000134748	1942.32271807768	-0.313365601531318	0.0706244810559025	-4.43706766897551	9.119263244205e-06	7.83452353848129e-05	protein_coding	PRPF38A
2718	ENSG00000166402	1785.51976767143	0.71175146874427	0.0590074515924068	12.0620607997221	1.67537564551521e-33	3.1686611934996e-31	protein_coding	TUB
2719	ENSG00000107679	1975.34541302157	0.0345706999358606	0.12973383136211	0.266474053628831	0.789874139423585	0.88245386006552	protein_coding	PLEKHA1
2720	ENSG00000173744	1990.77688744721	0.789531669023092	0.103019828404583	7.66388064560172	1.80397550656731e-14	6.27420259740479e-13	protein_coding	AGFG1
2721	ENSG00000178999	1713.56319083036	0.392149079564315	0.105317944767126	3.7234782774333	0.000196496774833566	0.00119293063090734	protein_coding	AURKB
2722	ENSG00000114993	2264.53454651865	0.118650997680261	0.0892179096291658	1.32990111708998	0.183550853327865	0.332690216958087	protein_coding	RTKN
2723	ENSG00000107438	2037.64918132455	-0.186459102675949	0.0660293549095748	-2.82388193753064	0.00474458583931046	0.0185705383206002	protein_coding	PDLIM1
2724	ENSG00000162591	1832.88908654864	0.441199793006582	0.169182763758504	2.60782944553597	0.00911183419794003	0.0319351732588697	protein_coding	MEGF6
2725	ENSG00000167601	1841.48166054122	0.634632258813856	0.223361775928039	2.84127512944881	0.00449335285275642	0.017739946025868	protein_coding	AXL
2726	ENSG00000130749	1860.62084021894	-0.961302411245637	0.0753490766470904	-12.7579852869074	2.81384891567395e-37	6.62814902309344e-35	protein_coding	ZC3H4
2727	ENSG00000177853	2036.11332009242	-0.427507279158777	0.122651782019856	-3.48553663158002	0.00049115097063722	0.00264138912415546	protein_coding	ZNF518A
2728	ENSG00000091409	1945.00290967016	-0.0750251886869959	0.0892872578442183	-0.840267586869945	0.400758370737366	0.574021566842227	protein_coding	ITGA6
2729	ENSG00000165502	2018.05413990398	0.246905864864436	0.1536370036788	1.60707289879609	0.108038377561365	0.224895245099731	protein_coding	RPL36AL
2730	ENSG00000166987	1996.86616995087	0.33850733811921	0.10051463335807	3.36774185817626	0.000757865202470016	0.00385266730649413	protein_coding	MBD6
2731	ENSG00000139496	1922.64389789583	-0.323664180582545	0.0970475176165752	-3.33511035141887	0.0008526555559151	0.00426010252923339	protein_coding	NUP58
2732	ENSG00000146072	2222.33689517087	-0.313083469685214	0.071238727743025	-4.39484925691796	1.10849649048393e-05	9.30426063003856e-05	protein_coding	TNFRSF21
2733	ENSG00000119787	2010.77546790762	-0.326875958295437	0.0957580730356144	-3.41356031855262	0.000641199630475768	0.00332681690533793	protein_coding	ATL2
2734	ENSG00000112379	1795.09374696968	0.226314933753259	0.107368277643715	2.10783798268842	0.0350450061483451	0.0947312042445063	protein_coding	ARFGEF3
2735	ENSG00000161526	2009.03895069876	-0.0363590224976741	0.0626809589878732	-0.580064872726475	0.561870871055639	0.716856375987132	protein_coding	SAP30BP
2736	ENSG00000128951	1798.41144873127	-0.262694651617258	0.0888826730086822	-2.95552150633001	0.0031214093423429	0.012994671829924	protein_coding	DUT
2737	ENSG00000130779	1932.88974430035	-0.0692816210852577	0.0956560566371861	-0.72427845680526	0.468894800172087	0.638541712685076	protein_coding	CLIP1
2738	ENSG00000136450	1908.3429729573	-0.0875145762941674	0.127148274532515	-0.688287565174844	0.491271710726086	0.658970921811028	protein_coding	SRSF1
2739	ENSG00000108443	1936.88418053118	-0.696088269032414	0.0868639573911496	-8.01354543286485	1.11448068431695e-15	4.39532861664178e-14	protein_coding	RPS6KB1
2740	ENSG00000178691	1808.2978316353	-0.189608269496434	0.0862556711285299	-2.19821221046322	0.0279339869423045	0.0789396374372399	protein_coding	SUZ12
2741	ENSG00000136111	2031.23683511222	-0.79063536123141	0.0741251987782112	-10.666215730457	1.46470840407261e-26	1.62188288281732e-24	protein_coding	TBC1D4
2742	ENSG00000004777	1692.00159532602	0.353669024893307	0.165197368895956	2.14088775902995	0.0322830905189648	0.0887237121804092	protein_coding	ARHGAP33
2743	ENSG00000124275	1900.40806243488	0.0860983025334008	0.10063604010125	0.855541438701061	0.392251473963902	0.565714568734201	protein_coding	MTRR
2744	ENSG00000173517	1836.13027400634	-0.153763345155248	0.0737231375901803	-2.08568639617597	0.0370070395124263	0.0987222692068853	protein_coding	PEAK1
2745	ENSG00000100065	2078.15331643387	0.801290878446088	0.119468150852967	6.70715058971874	1.98461431222519e-11	4.67484922218791e-10	protein_coding	CARD10
2746	ENSG00000172845	1952.37623869641	-0.583165451914904	0.0804318798453599	-7.25042673422666	4.15460567315695e-13	1.20413856372673e-11	protein_coding	SP3
2747	ENSG00000011451	1864.99242534063	0.142700477377179	0.0777204588643493	1.83607353150402	0.0663467822994726	0.155420981481027	protein_coding	WIZ
2748	ENSG00000130559	1842.44781355633	-0.787667996912226	0.0744017682907203	-10.5866838249658	3.43547535822099e-26	3.6185610571896e-24	protein_coding	CAMSAP1
2749	ENSG00000129103	1806.5654375492	-0.00748054685235454	0.0652694655234565	-0.114610205436203	0.908754090249683	0.956266926861185	protein_coding	SUMF2
2750	ENSG00000160714	1937.92221307203	-0.235728294904807	0.0668780194115477	-3.52474993994969	0.000423882722941606	0.00232628003656103	protein_coding	UBE2Q1
2751	ENSG00000162430	1737.71169705517	0.0916933021708569	0.0537748072937437	1.70513492814552	0.0881692627091599	0.193376821233879	protein_coding	SELENON
2752	ENSG00000149182	1959.97160774522	0.204982513224263	0.104947339862312	1.95319398751025	0.0507966132559409	0.126581173886775	protein_coding	ARFGAP2
2753	ENSG00000104980	1949.1218509787	-0.0226401507265013	0.09895785451777	-0.228785788018835	0.819035413369726	0.900496679011993	protein_coding	TIMM44
2754	ENSG00000137575	1856.59068349563	-0.515715338813202	0.0830248153931896	-6.2115806746558	5.24542487813617e-10	1.0138220024951e-08	protein_coding	SDCBP
2755	ENSG00000129422	2077.51611009592	-0.143766577464797	0.106646051453566	-1.34807220244243	0.177635161029342	0.324980912054739	protein_coding	MTUS1
2756	ENSG00000108639	1900.64167638224	0.18949623869658	0.0845673286245848	2.24077361527879	0.0250407428529799	0.072244815506465	protein_coding	SYNGR2
2757	ENSG00000101193	2004.73493218012	-0.351845633554595	0.0623018432749551	-5.64743537365025	1.6285902559038e-08	2.41271595887498e-07	protein_coding	GID8
2758	ENSG00000277258	1964.61845376112	-0.497199628679154	0.115173266919021	-4.31697078653451	1.58185084496044e-05	0.000127885607624867	protein_coding	PCGF2
2759	ENSG00000139219	2044.77542542167	0.0358436019079064	0.0677711521059849	0.52889173039071	0.596880558950003	0.742440217126088	protein_coding	COL2A1
2760	ENSG00000099326	1804.32855860388	0.0872370690189012	0.100541345068632	0.867673582040807	0.385573052037192	0.558945023572545	protein_coding	MZF1
2761	ENSG00000198856	2110.9191007701	-0.224679960082313	0.106742217541328	-2.10488375881195	0.035301427779401	0.0952807599158396	protein_coding	OSTC
2762	ENSG00000157514	1720.13242866268	-0.179439166437586	0.0726958903837644	-2.4683536509467	0.0135736143182067	0.0440734236339667	protein_coding	TSC22D3
2763	ENSG00000138160	1713.3028538634	-0.431125001634556	0.0647445296795476	-6.65886374908282	2.7595260165377e-11	6.35009579169701e-10	protein_coding	KIF11
2764	ENSG00000076826	2222.67417245535	-0.0379238008520106	0.149791792146524	-0.253176761613975	0.80013162318968	0.889947222204147	protein_coding	CAMSAP3
2765	ENSG00000152700	1967.65256608195	-0.0410725656669974	0.082897292262025	-0.495463296161395	0.620273124503547	0.760260025024191	protein_coding	SAR1B
2766	ENSG00000124225	1773.12683894442	-0.224018656881987	0.0816305514384368	-2.74429919845556	0.00606402407151512	0.0227813091299527	protein_coding	PMEPA1
2767	ENSG00000165724	1817.27146273227	-0.0742413516436428	0.0993146950330695	-0.747536420656803	0.454739826762768	0.626120594747252	protein_coding	ZMYND19
2768	ENSG00000046651	1828.25237920412	0.0246772653854808	0.079846537360074	0.309058679328783	0.757276890558265	0.860547387354875	protein_coding	OFD1
2769	ENSG00000100226	1854.73570414256	0.531431127257061	0.0587876884902589	9.03983709693091	1.56905469193946e-19	9.41105928769519e-18	protein_coding	GTPBP1
2770	ENSG00000133639	1935.39633406486	-0.477410687410427	0.0686511983767836	-6.95414936226192	3.54695662445133e-12	9.13570507914099e-11	protein_coding	BTG1
2771	ENSG00000185813	2239.97484198722	0.12118232150072	0.106445965008896	1.13843978482972	0.254936889221211	0.420337488408588	protein_coding	PCYT2
2772	ENSG00000143614	1830.12499051257	0.0893213985014356	0.0797685071880211	1.11975767944231	0.262817038167278	0.429075185933611	protein_coding	GATAD2B
2773	ENSG00000154864	1835.4443564409	-0.211438223255304	0.0847763357843219	-2.49407126763795	0.0126287185569891	0.0414941322001199	protein_coding	PIEZO2
2774	ENSG00000197312	1926.4151361083	-0.264980769710155	0.0899992960883881	-2.94425380227327	0.00323734399207078	0.0134019524170867	protein_coding	DDI2
2775	ENSG00000117984	2031.80720495484	-0.0502681212229926	0.261908171856504	-0.191930327590289	0.847796781070572	0.919069857150459	protein_coding	CTSD
2776	ENSG00000113300	1852.69971515856	-0.555606129456022	0.0895665336695562	-6.20327824124418	5.5298943055454e-10	1.06452519577256e-08	protein_coding	CNOT6
2777	ENSG00000162191	1910.14058556023	0.31319980816466	0.101046529332357	3.09956027420299	0.00193808139463164	0.00866568197002596	protein_coding	UBXN1
2778	ENSG00000213281	1894.52292925338	-0.254749697154539	0.086604753319477	-2.94152096034256	0.00326604738420612	0.013512143345388	protein_coding	NRAS
2779	ENSG00000111843	1939.76842223075	-0.258798921309171	0.0733124065020589	-3.53008356507712	0.000415428431630243	0.00228247796691502	protein_coding	TMEM14C
2780	ENSG00000104613	1950.20486853253	0.273791028394024	0.0619784994667358	4.41751624756532	9.98415675879398e-06	8.49308883050265e-05	protein_coding	INTS10
2781	ENSG00000152556	1754.26100549009	-0.246651121823069	0.066072286808337	-3.73304956945953	0.000189175346558434	0.00115470492454077	protein_coding	PFKM
2782	ENSG00000103051	1900.84265096699	-0.573332297955768	0.0602952487895973	-9.508747529286	1.92971825576155e-21	1.36242315327078e-19	protein_coding	COG4
2783	ENSG00000138688	1853.42439475175	-0.543281202000266	0.110983850826306	-4.89513742725075	9.82370538433659e-07	1.05444088738006e-05	protein_coding	KIAA1109
2784	ENSG00000167863	1923.45271346369	-0.124799554871825	0.108001270524137	-1.15553784012137	0.247870246144834	0.41236378477424	protein_coding	ATP5PD
2785	ENSG00000132478	1813.26223764288	-0.645731325227256	0.098322657442045	-6.56747225946241	5.11765419731135e-11	1.13336357185072e-09	protein_coding	UNK
2786	ENSG00000103653	1876.63781574618	0.151938588097664	0.0838068775710706	1.81296085120002	0.0698378596619118	0.161918772512	protein_coding	CSK
2787	ENSG00000196411	1914.52583499001	0.196343148679254	0.0889720241988763	2.20679646717236	0.0273282819963782	0.0776258621802406	protein_coding	EPHB4
2788	ENSG00000161542	2027.17419489261	0.0135215226913339	0.0564467473214809	0.239544762682689	0.810683190968163	0.89594891183899	protein_coding	PRPSAP1
2789	ENSG00000130340	1971.26572299216	-0.366003037990582	0.0598661960438639	-6.11368455283866	9.73566608423598e-10	1.79162531185113e-08	protein_coding	SNX9
2790	ENSG00000115919	1897.39182123317	-0.289318117498753	0.418041525328665	-0.692079853242549	0.488887182952898	0.656928683166133	protein_coding	KYNU
2791	ENSG00000035141	1984.02391484405	0.00705328652229643	0.0791211478482498	0.0891454018819882	0.928966355516906	0.967928552267916	protein_coding	FAM136A
2792	ENSG00000171163	1867.59430231597	0.199405388360584	0.104298920923573	1.91186434715563	0.0558935957084591	0.13615290107752	protein_coding	ZNF692
2793	ENSG00000108468	1772.38112511411	-0.0626812908077041	0.0848941379769024	-0.738346513686942	0.460303907987729	0.631218032847815	protein_coding	CBX1
2794	ENSG00000250251	1957.68251707156	0.392723698253285	0.129536102397942	3.03177022454185	0.0024312419685365	0.0104853379904709	transcribed_unprocessed_pseudogene	PKD1P6
2795	ENSG00000116337	1927.15943020816	0.0504620754568506	0.10757189587477	0.469100921262891	0.638997500603604	0.774744477943942	protein_coding	AMPD2
2796	ENSG00000146918	1726.12076134886	0.368016926932713	0.0699849383127109	5.25851612940369	1.45222450102211e-07	1.82751768071801e-06	protein_coding	NCAPG2
2797	ENSG00000185163	1898.41895282757	0.0327254774417513	0.0776660890660588	0.421361212277815	0.673491338133903	0.799661056937713	protein_coding	DDX51
2798	ENSG00000134815	1887.3065702266	-0.194961217570175	0.0850633260751494	-2.29195384857084	0.0219083064553989	0.0646069724840142	protein_coding	DHX34
2799	ENSG00000143157	1798.74327699793	0.0442371711623639	0.0755202333499408	0.585765816657114	0.558032898039858	0.713963579948191	protein_coding	POGK
2800	ENSG00000152082	1922.63734715117	0.00481605106171905	0.280254554493122	0.0171845594817523	0.9862893801204	0.999550144611793	protein_coding	MZT2B
2801	ENSG00000154217	1774.13985553308	-0.160596550724253	0.0864562231746203	-1.8575476099608	0.0632332842230838	0.149861669029939	protein_coding	PITPNC1
2802	ENSG00000088367	1987.06303166052	0.101283111016194	0.0763041839735796	1.3273598607812	0.184389670870436	0.333732939502925	protein_coding	EPB41L1
2803	ENSG00000169499	1781.65203344467	-0.436773123588974	0.123381849911124	-3.54001114348337	0.000400110137329585	0.00221286099644544	protein_coding	PLEKHA2
2804	ENSG00000154277	1591.22019092773	0.0648833826348848	0.129242494846877	0.502028243200946	0.615647654133052	0.756846152974404	protein_coding	UCHL1
2805	ENSG00000124562	1944.81847646909	0.390925349315166	0.116100844773066	3.36711890494234	0.000759579299754399	0.00385910965410514	protein_coding	SNRPC
2806	ENSG00000004059	1816.3701994944	-0.195517030400191	0.0918262636995256	-2.12920598664412	0.0332372218217453	0.0908353184920622	protein_coding	ARF5
2807	ENSG00000162434	1956.84717161476	-0.334672797645815	0.0886070868851656	-3.77704322995687	0.000158701193974462	0.000991346826680878	protein_coding	JAK1
2808	ENSG00000188211	1875.72215966643	1.04757444753964	0.119856863201212	8.74021244641624	2.32672472296294e-18	1.24304668652975e-16	protein_coding	NCR3LG1
2809	ENSG00000126070	1840.3735984714	-0.0640162886406731	0.114231900735501	-0.560406403364503	0.575202264935287	0.726496021776174	protein_coding	AGO3
2810	ENSG00000144029	1967.07221242299	-0.200308441175051	0.0570113846814027	-3.5134814264631	0.000442275333431151	0.00241309668657287	protein_coding	MRPS5
2811	ENSG00000169919	1775.92882337252	0.347691341270233	0.0552996567215997	6.28740505606841	3.22816313061001e-10	6.41941173271189e-09	protein_coding	GUSB
2812	ENSG00000274602	1977.06061032316	0.0982588023186314	0.0733533118072045	1.33952782632209	0.180398901933389	0.328437039628728	transcribed_unprocessed_pseudogene	PI4KAP1
2813	ENSG00000179271	1905.86709406945	0.266740418388968	0.157996385056192	1.6882691227024	0.0913595796266679	0.198475565331315	protein_coding	GADD45GIP1
2814	ENSG00000136811	1789.14330204689	0.368612234923072	0.0545980870939649	6.75137636761302	1.46449149308921e-11	3.4973676569064e-10	protein_coding	ODF2
2815	ENSG00000174996	1857.34730259201	0.0383959396647698	0.119215906794967	0.322070608671417	0.747399203791434	0.853653382652585	protein_coding	KLC2
2816	ENSG00000140403	1848.96336221367	0.521074872793572	0.155489443954407	3.35119130624947	0.000804646940407832	0.00405468822888124	protein_coding	DNAJA4
2817	ENSG00000103187	1823.34568341064	-0.100388062828294	0.1029480373613	-0.975133333294914	0.329494125952114	0.502000487889999	protein_coding	COTL1
2818	ENSG00000142409	2058.43818157177	-0.276303656502243	0.223197519185422	-1.23793336731804	0.215740768727589	0.373766987062086	protein_coding	ZNF787
2819	ENSG00000162551	1747.8023040221	-0.125928071987298	0.165635440909972	-0.760272507474678	0.447091711814667	0.619463843902991	protein_coding	ALPL
2820	ENSG00000182307	1798.22921570961	0.403734425651158	0.0806141615926426	5.00823202368957	5.4932289716327e-07	6.19926201585256e-06	protein_coding	C8orf33
2821	ENSG00000134313	1971.7002932224	-0.575026278126664	0.0730353051549357	-7.87326453838748	3.45505019271663e-15	1.29556882117917e-13	protein_coding	KIDINS220
2822	ENSG00000198743	1789.78968758999	-0.188705734999664	0.0941180457782612	-2.00498994044402	0.044964122475651	0.115056821792079	protein_coding	SLC5A3
2823	ENSG00000197006	1936.42366091505	-0.400643805882076	0.0834063763307798	-4.80351531270428	1.5590396014946e-06	1.6100548072669e-05	protein_coding	METTL9
2824	ENSG00000140474	1778.43521957934	0.136323239621823	0.0916424308975895	1.48755590927269	0.136868048406702	0.268259304256131	protein_coding	ULK3
2825	ENSG00000156642	1870.79212976129	-0.194832814435781	0.0692812555016224	-2.81220097738007	0.00492037489684407	0.0191803571464009	protein_coding	NPTN
2826	ENSG00000097033	1873.66339435661	-0.0651589419696824	0.0837815128018628	-0.777724581361744	0.436731397560907	0.608951581671456	protein_coding	SH3GLB1
2827	ENSG00000198089	1866.37768514951	0.281507166738344	0.0756239570492327	3.72246015313741	0.000197291051526722	0.00119663118822773	protein_coding	SFI1
2828	ENSG00000100519	1952.84056058743	0.0200117308316189	0.0756985322394998	0.264360883092218	0.791501850372175	0.88373559039956	protein_coding	PSMC6
2829	ENSG00000078304	1823.63813414521	-0.322574921571442	0.0964697155463574	-3.34379467944458	0.000826408750033883	0.00414580389586214	protein_coding	PPP2R5C
2830	ENSG00000073712	1837.38961321591	-0.843139297474816	0.0942584853851122	-8.94496971842905	3.72051746207742e-19	2.13752390154962e-17	protein_coding	FERMT2
2831	ENSG00000160767	1765.85740592739	-0.0620992432060616	0.0980781015283191	-0.633161146457664	0.526628415264908	0.690210868382855	protein_coding	FAM189B
2832	ENSG00000168411	1765.78923782825	-0.0428795902451996	0.0555266914146059	-0.772233842009908	0.439975941103029	0.612322301531882	protein_coding	RFWD3
2833	ENSG00000183020	1919.18577165079	-0.196013058866444	0.0593330327612535	-3.30360761525824	0.000954493269628972	0.00470098367408407	protein_coding	AP2A2
2834	ENSG00000160211	1778.39443510275	-0.0621252913353535	0.108508308760663	-0.57253948609948	0.566956542977143	0.720254098814475	protein_coding	G6PD
2835	ENSG00000055163	1721.5594212145	-0.188724121922335	0.0652807511844509	-2.89096124811883	0.00384065475428186	0.0155516807842159	protein_coding	CYFIP2
2836	ENSG00000113712	1807.56393786677	0.127527263849755	0.109680944896355	1.16271120722259	0.244946692998946	0.408996891499915	protein_coding	CSNK1A1
2837	ENSG00000140990	1762.57868941902	-0.126068692842962	0.177702605912554	-0.709436376554879	0.478053720595727	0.646461560166792	protein_coding	NDUFB10
2838	ENSG00000082258	1980.12222064305	-0.34429467694193	0.106039397005711	-3.24685623140037	0.00116687317564965	0.00557632808082962	protein_coding	CCNT2
2839	ENSG00000204842	1875.52214153505	-0.329528014397712	0.0602036295276765	-5.47355727525071	4.41090230250606e-08	6.06961707701723e-07	protein_coding	ATXN2
2840	ENSG00000180957	1821.89854775362	-0.319829446955329	0.0854970424184399	-3.74082468712799	0.00018341743044186	0.00112512524625451	protein_coding	PITPNB
2841	ENSG00000156639	2023.90552800956	-0.248810223295221	0.100656118839439	-2.47188373805777	0.0134403218209824	0.0437173209519803	protein_coding	ZFAND3
2842	ENSG00000115756	1885.58534404401	-0.222035015730707	0.106583230641473	-2.08320778413626	0.0372322878889094	0.099119060052351	protein_coding	HPCAL1
2843	ENSG00000110237	1883.6712257126	0.404226442511711	0.0757036963344172	5.33958659992058	9.31587623612097e-08	1.21237402890071e-06	protein_coding	ARHGEF17
2844	ENSG00000171475	1932.5643111922	-0.187143508820483	0.0561416573482161	-3.33341617721996	0.000857865164900848	0.0042820543802246	protein_coding	WIPF2
2845	ENSG00000197321	1768.29402212473	-0.368620180278782	0.0652144258483309	-5.65243311558215	1.58192362886848e-08	2.34895261590895e-07	protein_coding	SVIL
2846	ENSG00000132694	1839.75341796919	-0.158927048475166	0.0626551899382799	-2.53653446157805	0.0111955723094486	0.0376836157586544	protein_coding	ARHGEF11
2847	ENSG00000133422	1916.45284169482	0.581338750943741	0.0553549697237626	10.5020155163085	8.45551577197999e-26	8.45910691767465e-24	protein_coding	MORC2
2848	ENSG00000101782	1937.04905797348	-0.302038691025412	0.0734664227492475	-4.11124810114027	3.93526055767544e-05	0.000289184731451867	protein_coding	RIOK3
2849	ENSG00000104973	1756.17815019334	0.0763628553583938	0.12058163877755	0.633287589491702	0.526545856199643	0.690173053482371	protein_coding	MED25
2850	ENSG00000119041	1953.01530078479	0.0412127107446074	0.104357991231581	0.394916673445279	0.692904384449408	0.814344151379717	protein_coding	GTF3C3
2851	ENSG00000198792	1778.97476612555	-0.198277967852999	0.125787835948822	-1.57628888642039	0.114959241694426	0.235489675985792	protein_coding	TMEM184B
2852	ENSG00000163950	1855.9112160885	-0.548394810211012	0.0676575613614033	-8.10544747957551	5.25517406625132e-16	2.15453821567465e-14	protein_coding	SLBP
2853	ENSG00000131507	1761.97101779437	-0.390733801372073	0.0657555988966225	-5.94221340735356	2.81199001701565e-09	4.75597084405303e-08	protein_coding	NDFIP1
2854	ENSG00000100376	1720.27060419363	0.119176718607247	0.0467411392378728	2.54971788344178	0.0107810120775551	0.0365445845030783	protein_coding	FAM118A
2855	ENSG00000182220	1784.39290265071	-0.249172539959727	0.0863589302723974	-2.88531295111896	0.00391024746395874	0.0157743145007994	protein_coding	ATP6AP2
2856	ENSG00000160087	1838.75234531335	-0.0150883379444199	0.103536483404283	-0.145729673718045	0.88413479519452	0.941355057457479	protein_coding	UBE2J2
2857	ENSG00000177889	1938.93419112156	-0.210151199688998	0.0575145727249298	-3.6538774389244	0.000258309605748606	0.00151221423284052	protein_coding	UBE2N
2858	ENSG00000130724	1759.75890385445	-0.375476233268993	0.122405379987577	-3.06748145634695	0.00215870854001517	0.00948682106179326	protein_coding	CHMP2A
2859	ENSG00000141480	1817.68515995587	-0.0180946977256497	0.0799609323269126	-0.226294231433811	0.820972584684338	0.901518081105098	protein_coding	ARRB2
2860	ENSG00000197601	1633.52071915085	-0.258071190095987	0.0877852381370234	-2.93980167477778	0.00328422387802976	0.013576503654057	protein_coding	FAR1
2861	ENSG00000148634	1872.74258471253	-0.223507073218578	0.0958339516326922	-2.33223267339768	0.0196884541966241	0.059347084305343	protein_coding	HERC4
2862	ENSG00000104765	1836.78503236408	-0.0549506735932144	0.0869815053007346	-0.631751237268486	0.527549441716915	0.690823954329964	protein_coding	BNIP3L
2863	ENSG00000100814	1987.43216716448	-0.164111131018938	0.0754520986851372	-2.17503732671209	0.0296273193366844	0.0826905603551192	protein_coding	CCNB1IP1
2864	ENSG00000162772	1812.93940495215	-1.40286783200671	0.0702859696362261	-19.9594291615728	1.24121944366316e-88	2.14408246698375e-85	protein_coding	ATF3
2865	ENSG00000141646	1776.01274291157	0.0987090368314428	0.0852410471638086	1.15799887631311	0.2468644949772	0.41115564400227	protein_coding	SMAD4
2866	ENSG00000218739	1856.99404979258	0.0411735511574297	0.117822369239087	0.34945444929799	0.726748161988696	0.839609935138626	protein_coding	CEBPZOS
2867	ENSG00000141644	1779.84691249957	0.0864712119352475	0.0562448848816786	1.53740579462747	0.124193968263427	0.248974074404151	protein_coding	MBD1
2868	ENSG00000078747	1929.6306256161	-0.116399575329084	0.129642791403671	-0.897848419251087	0.369266366936769	0.542961118698141	protein_coding	ITCH
2869	ENSG00000165819	1901.72935314336	0.192950296966292	0.0905768130987558	2.13023941078517	0.0331518528766271	0.0906498163662184	protein_coding	METTL3
2870	ENSG00000129925	1915.08341412703	0.239485869780821	0.111311439613229	2.15149377829409	0.0314372463752181	0.0867949377547445	protein_coding	PGAP6
2871	ENSG00000141030	1746.54068862707	-0.159720729692191	0.103635914181033	-1.54117161945605	0.123275022789225	0.247687586499039	protein_coding	COPS3
2872	ENSG00000162878	1933.26497574176	-0.345851646112753	0.131639649243087	-2.62726046522731	0.00860754196671061	0.0305060894404922	protein_coding	PKDCC
2873	ENSG00000166887	1812.55536076465	0.463986837273373	0.0531045077432853	8.73724015137003	2.38874328929887e-18	1.27355406109101e-16	protein_coding	VPS39
2874	ENSG00000247315	2001.52273441045	-0.137339312378755	0.0972616034134552	-1.41206095271668	0.157932014737464	0.298089775193942	protein_coding	ZCCHC3
2875	ENSG00000131873	1777.94063728681	-0.619972798142504	0.0875469085342999	-7.08160697530063	1.42492307218617e-12	3.84195439369572e-11	protein_coding	CHSY1
2876	ENSG00000154845	1810.5876098512	-0.152144860671798	0.0498087514415888	-3.05458089729914	0.002253752229936	0.00984439885871066	protein_coding	PPP4R1
2877	ENSG00000104365	1810.21967132488	0.147109908715596	0.0780434035806818	1.88497556444361	0.0594331369455688	0.142563600388505	protein_coding	IKBKB
2878	ENSG00000196510	1816.18981791302	-0.15856003687733	0.0622805640913066	-2.54589917722763	0.0108996664444587	0.0368648031904934	protein_coding	ANAPC7
2879	ENSG00000054267	1801.18169698349	-0.880241540389838	0.0990904656137751	-8.88321126495413	6.49574333221891e-19	3.62739666985181e-17	protein_coding	ARID4B
2880	ENSG00000104823	1894.08405156451	-0.240520289306918	0.0929322138603491	-2.58812611166621	0.00964996438274556	0.0334144363385434	protein_coding	ECH1
2881	ENSG00000170456	1808.39417619316	-0.557391402426505	0.073656638010062	-7.56742932456897	3.80682161443677e-14	1.26297765495098e-12	protein_coding	DENND5B
2882	ENSG00000113643	1858.510595573	0.394568689021343	0.0960043401162386	4.10990470372082	3.95822433144062e-05	0.000290748506258163	protein_coding	RARS1
2883	ENSG00000101004	2085.9453097038	-0.11464096516837	0.0731960395315082	-1.56621814379753	0.117297556496954	0.239032401603821	protein_coding	NINL
2884	ENSG00000177200	1790.56424898157	-0.872249360811239	0.111291072237846	-7.83755015808552	4.59421455755047e-15	1.70545406018181e-13	protein_coding	CHD9
2885	ENSG00000069345	2005.17897049873	-0.467464729572529	0.0705474067365336	-6.62624965533209	3.4432264231748e-11	7.839845329603e-10	protein_coding	DNAJA2
2886	ENSG00000172380	1682.54003271856	-0.133120159060727	0.0992817600911181	-1.34083198100591	0.179975010243304	0.327778323062994	protein_coding	GNG12
2887	ENSG00000096401	1818.46107479601	-0.33660306041168	0.0756897856653821	-4.44713982808424	8.70211960428407e-06	7.50851219003013e-05	protein_coding	CDC5L
2888	ENSG00000086102	1824.51107308265	-0.0460215909328668	0.0718004923472252	-0.64096483782183	0.521545528376263	0.68547126059708	protein_coding	NFX1
2889	ENSG00000214706	1799.82470299842	0.0265109752786266	0.132473930185915	0.200122206998924	0.841385005981868	0.914898942045247	protein_coding	IFRD2
2890	ENSG00000119403	1719.7369344566	-0.0977781119853462	0.0857781862527225	-1.13989484106448	0.254330114602594	0.419768622171337	protein_coding	PHF19
2891	ENSG00000055208	1797.58107446618	-0.847896249818837	0.0746308318379132	-11.3612059377864	6.52378019958378e-30	9.39098159730085e-28	protein_coding	TAB2
2892	ENSG00000171988	1899.62749426175	-0.2623008704497	0.10633664452996	-2.46670253334727	0.0136363587258748	0.044232810584144	protein_coding	JMJD1C
2893	ENSG00000204634	2062.36260050944	0.273973889031692	0.0736712175337074	3.71887282718435	0.00020011376405635	0.00121091726774033	protein_coding	TBC1D8
2894	ENSG00000161533	2058.02325374439	-0.289373181832703	0.0600898241777344	-4.81567696015871	1.46701688669289e-06	1.52474426598875e-05	protein_coding	ACOX1
2895	ENSG00000169738	1991.54015339595	0.0353371213353726	0.0935482720979776	0.377742106218299	0.70562218503089	0.82365669664527	protein_coding	DCXR
2896	ENSG00000067334	1891.43352637539	-0.263337150356524	0.0821490727003114	-3.20560100924335	0.00134780732426308	0.00632267541101517	protein_coding	DNTTIP2
2897	ENSG00000169925	1729.43570673789	-0.53875823939097	0.0833115788319757	-6.46678705342445	1.00108565029727e-10	2.14019226772712e-09	protein_coding	BRD3
2898	ENSG00000173153	1880.01313826294	0.278322132394103	0.170110113729074	1.63612924765528	0.101812540147245	0.215070412970232	protein_coding	ESRRA
2899	ENSG00000134291	1679.1308151314	0.00934470515003173	0.0920934618755607	0.101469799915422	0.919177529974542	0.96217868457037	protein_coding	TMEM106C
2900	ENSG00000172493	1896.82291501303	-0.0103604569255283	0.0699596477369	-0.148091896695811	0.882270244432351	0.940219803548846	protein_coding	AFF1
2901	ENSG00000187231	2012.0196879669	-0.332016743928004	0.0831062602918709	-3.99508704593318	6.46704879636323e-05	0.000448521684589314	protein_coding	SESTD1
2902	ENSG00000198876	1794.39590950342	0.140566578218027	0.0659050289500027	2.13286573813153	0.0329357416572042	0.0901939057159202	protein_coding	DCAF12
2903	ENSG00000198959	1805.51978933857	-0.336349348836752	0.21750434009104	-1.54640293014828	0.122007286948511	0.245884017431973	protein_coding	TGM2
2904	ENSG00000112249	1806.95990103572	-0.564483759921261	0.114845634929925	-4.91515206708285	8.87135723931493e-07	9.5857271654666e-06	protein_coding	ASCC3
2905	ENSG00000102241	1677.82465994389	-0.399654779612213	0.0791154658713608	-5.05153796682483	4.38266797267464e-07	5.04708043733211e-06	protein_coding	HTATSF1
2906	ENSG00000116120	1809.98996929214	-0.189058040022547	0.0701110078930915	-2.69655287670135	0.00700612733357487	0.0257096396176545	protein_coding	FARSB
2907	ENSG00000108861	1884.23062411254	0.148172511681067	0.0671285339448267	2.207295511665	0.0272934206750508	0.0775523437998948	protein_coding	DUSP3
2908	ENSG00000196821	1836.45811074496	0.0215075810938095	0.116624779025233	0.184416907569498	0.853686406969403	0.922583770895237	protein_coding	ILRUN
2909	ENSG00000135916	1806.95115057986	0.0856701830541685	0.125496995579832	0.682647282975561	0.494829748655491	0.661945047410195	protein_coding	ITM2C
2910	ENSG00000100528	1918.95145144933	-0.0385184242098124	0.0840152662017021	-0.458469346717752	0.646615280154307	0.779965947771437	protein_coding	CNIH1
2911	ENSG00000065060	1800.44799535087	-0.0496123367620506	0.0698709204889328	-0.710057008192828	0.47766878494242	0.646371301418196	protein_coding	UHRF1BP1
2912	ENSG00000166734	1788.92047094532	-0.394471956858675	0.0985196766467002	-4.00399159117508	6.2282579321635e-05	0.000433119676007215	protein_coding	GOLM2
2913	ENSG00000075568	1930.43694083103	-0.425500472497615	0.0676088116328357	-6.29356532412354	3.10255852874199e-10	6.19817995668725e-09	protein_coding	TMEM131
2914	ENSG00000213676	1776.25973568722	0.242467057804951	0.0702538952347513	3.4512969991878	0.000557899271196514	0.00293994875248584	protein_coding	ATF6B
2915	ENSG00000134900	1864.02510647673	0.0298758004897958	0.0957540506164752	0.312005604958246	0.755036263682047	0.858963146657249	protein_coding	TPP2
2916	ENSG00000163814	1710.52832368474	-0.34561201429934	0.146369300791966	-2.36123293907482	0.0182142856474307	0.0558034678378673	protein_coding	CDCP1
2917	ENSG00000119314	1868.34534995572	-0.316568929875617	0.102466346513788	-3.08949172724742	0.00200499290251368	0.00891257009727773	protein_coding	PTBP3
2918	ENSG00000106348	1786.57049442501	0.317203628173742	0.114809039145861	2.76288026216077	0.00572937802581821	0.0217211468146929	protein_coding	IMPDH1
2919	ENSG00000106400	1873.56580374143	0.0920123494424715	0.0734663420397735	1.25244223256219	0.210408765509356	0.367156140017033	protein_coding	ZNHIT1
2920	ENSG00000142634	1784.04747998948	0.184640575871772	0.0885334147068978	2.08554675636369	0.0370196986176448	0.0987357087886562	protein_coding	EFHD2
2921	ENSG00000121644	1718.98233892429	-0.376101759988649	0.0662904588804191	-5.67354286485022	1.39874080510642e-08	2.10346912368616e-07	protein_coding	DESI2
2922	ENSG00000198961	1776.85079202987	-0.312583336707327	0.0887382399009114	-3.52253253001604	0.000427444580899233	0.00234154683629599	protein_coding	PJA2
2923	ENSG00000067900	1764.81407426239	-0.561489059881339	0.103992815257677	-5.39930627409272	6.68990802471412e-08	8.93247350150132e-07	protein_coding	ROCK1
2924	ENSG00000185800	1671.39275304804	0.63738545357294	0.139458098916297	4.57044415868238	4.86691598164525e-06	4.47504116396062e-05	protein_coding	DMWD
2925	ENSG00000167642	1527.79436564306	-0.165952428462469	0.108790781929471	-1.5254272974162	0.127152554449598	0.253571141256333	protein_coding	SPINT2
2926	ENSG00000171853	1917.94816603023	-0.0841655342811823	0.075140086291788	-1.12011495374581	0.262664779045799	0.428880653466236	protein_coding	TRAPPC12
2927	ENSG00000089159	1811.33044703832	0.171230379560398	0.100692305752943	1.70053092219902	0.0890311050899484	0.194723133619115	protein_coding	PXN
2928	ENSG00000172890	1800.88585398394	-0.171670859761577	0.0549805318696337	-3.1223935804883	0.00179386946031099	0.00810761409142126	protein_coding	NADSYN1
2929	ENSG00000160752	1754.90226817331	0.302676786838604	0.0743246935744537	4.07235835470216	4.65395026895954e-05	0.000334875049761207	protein_coding	FDPS
2930	ENSG00000094804	1718.87213250445	0.546855498121305	0.0552131681295995	9.90443976766002	3.98195463691817e-23	3.29637145677913e-21	protein_coding	CDC6
2931	ENSG00000152894	1872.81342008504	-0.188836210467068	0.0866609638826477	-2.17902273418954	0.0293299793904882	0.0820789605774857	protein_coding	PTPRK
2932	ENSG00000182831	1902.94241580684	-0.177232946253685	0.0723936648292762	-2.44818309270084	0.0143578673780649	0.0460657134265775	protein_coding	C16orf72
2933	ENSG00000211460	1901.32231729702	-0.377842917447809	0.074709599048068	-5.05748822456811	4.24814651382509e-07	4.90524618180579e-06	protein_coding	TSN
2934	ENSG00000158470	1824.14533298418	0.014953338514966	0.0702873390833368	0.212745833175395	0.83152521529667	0.908485826174398	protein_coding	B4GALT5
2935	ENSG00000268205	1806.06379731546	-0.348801720278656	0.107548096960945	-3.24321610642094	0.00118188528755034	0.00564078645896423	lncRNA
2936	ENSG00000113161	1895.17380970884	-0.431092043597257	0.0695655159104911	-6.1969215343984	5.75781865123259e-10	1.10675696641015e-08	protein_coding	HMGCR
2937	ENSG00000112695	1728.33387221834	0.0489413659616229	0.0868218815160951	0.563698518242203	0.572959325996163	0.724829074108319	protein_coding	COX7A2
2938	ENSG00000125148	1777.6296273896	0.173923948134737	0.102548535669202	1.69601591090268	0.0898828668955379	0.196221666874234	protein_coding	MT2A
2939	ENSG00000110195	1691.91373588067	0.0706958132515592	0.215601253310713	0.327900752736703	0.74298670457176	0.850623093274002	protein_coding	FOLR1
2940	ENSG00000163162	2024.3468308617	0.293635440390527	0.0811406335465183	3.61884579348502	0.000295919897593649	0.00169975182144736	protein_coding	RNF149
2941	ENSG00000135451	1625.248190293	0.459649279267929	0.0668284592511964	6.878046934169	6.06786811529393e-12	1.52497120014919e-10	protein_coding	TROAP
2942	ENSG00000152127	1848.48714730424	0.0211755354117602	0.0695097052113858	0.304641421616785	0.760639268722399	0.862950395895883	protein_coding	MGAT5
2943	ENSG00000067048	2407.84218915985	2.22775423531245	0.662570207460497	3.36229158846577	0.000772984516861626	0.00391876380677002	protein_coding	DDX3Y
2944	ENSG00000065613	1727.35577227314	-0.485210828910239	0.076461192451918	-6.34584438655413	2.21208749983678e-10	4.52029962210337e-09	protein_coding	SLK
2945	ENSG00000134779	1681.40374204145	-0.249680937358376	0.0722956624623819	-3.45360881765617	0.000553139092322507	0.00291783123395124	protein_coding	TPGS2
2946	ENSG00000100350	1750.19314306193	-0.0585401898494011	0.0620091078606068	-0.944057927441826	0.345140047383111	0.518251262409462	protein_coding	FOXRED2
2947	ENSG00000079134	1802.59670151098	-0.078722584466121	0.11394560749852	-0.690878623532229	0.489641820766518	0.657601680292399	protein_coding	THOC1
2948	ENSG00000166164	1865.1105423672	-0.189924121542565	0.0660787844109153	-2.87420725480526	0.00405043070586918	0.0162613433560236	protein_coding	BRD7
2949	ENSG00000275993	1838.89046337097	-0.31350550756684	0.124778772391411	-2.51249071904173	0.0119882258374005	0.0398137554053941	artifact
2950	ENSG00000197217	1780.52110097551	0.386428551794752	0.064550285668373	5.98647314715272	2.14439972571203e-09	3.71165940500497e-08	protein_coding	ENTPD4
2951	ENSG00000180628	1956.79844312613	-0.202368092456134	0.0979829466375485	-2.06533993312856	0.038890847669658	0.102617184721844	protein_coding	PCGF5
2952	ENSG00000143819	1780.39432328703	0.00022356322924211	0.0670302949447243	0.00333525653477234	0.997338855238323	1	protein_coding	EPHX1
2953	ENSG00000187446	1897.57349418173	-0.179878586724522	0.0867970911611751	-2.07240339875563	0.0382278366748629	0.101197535357823	protein_coding	CHP1
2954	ENSG00000102699	1810.12775708338	-0.227422053725692	0.0911278108444867	-2.49563828668942	0.0125730737141255	0.0413690048262484	protein_coding	PARP4
2955	ENSG00000122884	1800.29182166999	-0.00816984490355926	0.0710108773079043	-0.115050612149667	0.908405005657701	0.956116747972893	protein_coding	P4HA1
2956	ENSG00000115904	1853.29861238656	-0.297769467591332	0.12558128815879	-2.37112926580925	0.017733827636102	0.0545790720844566	protein_coding	SOS1
2957	ENSG00000163945	1793.48537380033	0.265139359489384	0.0826786626948421	3.20686560289424	0.00134189671223447	0.00630223317755242	protein_coding	UVSSA
2958	ENSG00000197324	1845.37797048485	0.247095805676792	0.129786443971935	1.90386451862588	0.056927831147397	0.137868682387158	protein_coding	LRP10
2959	ENSG00000111300	1780.56330819154	-0.00873907290663953	0.0801380862098006	-0.109050182253676	0.913162687949684	0.958787519550379	protein_coding	NAA25
2960	ENSG00000141076	1979.89947382224	-0.290813086031701	0.0779061812273768	-3.73286280305454	0.000189315724962936	0.0011552896254156	protein_coding	UTP4
2961	ENSG00000159023	1737.52271093721	0.0888994752559751	0.0764014606367235	1.16358345135151	0.24459286102421	0.408564055054043	protein_coding	EPB41
2962	ENSG00000168958	1807.43777861677	0.135849700860753	0.0967475143963316	1.40416734950148	0.160269022038032	0.301206254444582	protein_coding	MFF
2963	ENSG00000143322	1758.45252023755	-0.0575709436182269	0.0700381547134349	-0.821994009604931	0.411080306271631	0.584348355047412	protein_coding	ABL2
2964	ENSG00000156535	1643.67580419337	0.322276875798882	0.0731180665330105	4.40762305514991	1.04511225262452e-05	8.82656570330961e-05	protein_coding	CD109
2965	ENSG00000203875	1935.30781914047	-0.0790421476661278	0.164853187811011	-0.479469937558879	0.631604349847232	0.768874808968364	lncRNA	SNHG5
2966	ENSG00000214826	1599.72846490553	0.597494199431631	0.0667344824688809	8.95330535769495	3.44993869630362e-19	2.00879464179603e-17	unprocessed_pseudogene	DDX12P
2967	ENSG00000109113	1620.9466592263	0.195342485474381	0.106814422585261	1.82880252260369	0.0674291969548111	0.157429980383502	protein_coding	RAB34
2968	ENSG00000225630	2275.27354327555	0.243574048889994	0.396541263897265	0.614246412835106	0.539052507528454	0.700336760211993	unprocessed_pseudogene	MTND2P28
2969	ENSG00000119396	1760.23104553605	-0.276569697067859	0.113573501212668	-2.43516043896524	0.0148851880855889	0.0473646209610331	protein_coding	RAB14
2970	ENSG00000127663	1747.3100058112	0.106413902495568	0.09883649200397	1.07666612136834	0.281629452830353	0.450673218397188	protein_coding	KDM4B
2971	ENSG00000125870	2057.2352212599	-0.116787475931163	0.0988338288604893	-1.1816548774612	0.237342669244274	0.400142228042709	protein_coding	SNRPB2
2972	ENSG00000138107	1721.97006965649	0.115484485104309	0.0661141573838359	1.74674365784995	0.0806818137282383	0.180890064507431	protein_coding	ACTR1A
2973	ENSG00000152117	1783.94420520717	0.0163752718244989	0.0839919449758205	0.194962407754851	0.845422377121982	0.917412444935479	transcribed_processed_pseudogene	SMPD4BP
2974	ENSG00000156599	1804.54630735751	-0.242452662865562	0.0697827822491506	-3.47439088914391	0.000512014552136961	0.00273711761098015	protein_coding	ZDHHC5
2975	ENSG00000074201	1796.7918856848	-0.284879024629482	0.0784280999912492	-3.63235912461565	0.000280841902146358	0.00162612168190263	protein_coding	CLNS1A
2976	ENSG00000188566	1643.36106857075	0.724931931203112	0.123129867210185	5.88753929187336	3.91987997798786e-09	6.47342320647823e-08	protein_coding	NDOR1
2977	ENSG00000147874	1707.77876362774	-0.248208232001977	0.104784124697634	-2.36875798426725	0.0178479280813433	0.0548780900101681	protein_coding	HAUS6
2978	ENSG00000206527	1909.0224942988	-0.448847617164086	0.0897767003206513	-4.9996002922914	5.74492838657414e-07	6.44123061118661e-06	protein_coding	HACD2
2979	ENSG00000112242	1669.92234804552	-0.239319202535067	0.0790085811300101	-3.02902797534439	0.00245341963121327	0.0105686709998948	protein_coding	E2F3
2980	ENSG00000010803	1864.47873876999	-0.179445764159424	0.0570842072895173	-3.14352730255706	0.00166924843017864	0.00760138771078362	protein_coding	SCMH1
2981	ENSG00000104549	1987.04687070794	-0.396825427043277	0.0863636792599336	-4.5948184519667	4.33126198442308e-06	4.02826020381861e-05	protein_coding	SQLE
2982	ENSG00000137815	1743.59016626985	0.0323089091144051	0.0653550584141573	0.494359731264602	0.621052147791241	0.760962888420052	protein_coding	RTF1
2983	ENSG00000196199	1845.28765696332	-0.756106503088586	0.0711827842899241	-10.6220417005466	2.35356243238876e-26	2.54096484106771e-24	protein_coding	MPHOSPH8
2984	ENSG00000134363	2255.10677483336	-0.347582459880409	0.116675766263877	-2.97904587225344	0.00289147487041432	0.0121644756238521	protein_coding	FST
2985	ENSG00000116906	1777.36151979375	-0.579133384749468	0.0771203491721887	-7.50947565676111	5.93646561345258e-14	1.91318110087276e-12	protein_coding	GNPAT
2986	ENSG00000038358	1816.24375369667	0.475985631699681	0.0803827051736378	5.92149307082271	3.190317506261e-09	5.35044122360704e-08	protein_coding	EDC4
2987	ENSG00000132952	1952.69670030362	-1.49091831643661	0.0866253008718455	-17.2111184772944	2.19157783025584e-66	1.72078706544725e-63	protein_coding	USPL1
2988	ENSG00000140992	1910.14574760235	-0.331930047979183	0.0595059239799109	-5.57810089784073	2.43158608836369e-08	3.49250704742747e-07	protein_coding	PDPK1
2989	ENSG00000100354	1704.47234230129	-0.280966242389204	0.104812698158762	-2.68065079255586	0.00734791504532931	0.0267178357509446	protein_coding	TNRC6B
2990	ENSG00000198933	1776.7202796769	-0.177191229354867	0.119888637892863	-1.47796515557389	0.139417104983195	0.271795696879058	protein_coding	TBKBP1
2991	ENSG00000100296	1873.15875253498	-0.217458149131376	0.0511658762674428	-4.25006205297311	2.13711301641756e-05	0.000166866984792991	protein_coding	THOC5
2992	ENSG00000144231	1774.77432570196	-0.266020295874436	0.0636422312792439	-4.1799335209857	2.91594327590303e-05	0.000220727450253939	protein_coding	POLR2D
2993	ENSG00000226950	1928.87530462587	-0.348871435398335	0.0877422968455935	-3.97609189570532	7.00570625619887e-05	0.000481626040871236	lncRNA	DANCR
2994	ENSG00000118200	1701.2280623058	-0.79687358186114	0.084830270100789	-9.39374094782858	5.79062075489117e-21	3.90731183281211e-19	protein_coding	CAMSAP2
2995	ENSG00000125817	1729.44644031512	0.501765755059938	0.136893898976856	3.66536243623807	0.000246988547028174	0.0014534908566993	protein_coding	CENPB
2996	ENSG00000166579	1899.99410295484	-0.0884714243800886	0.0632654910619306	-1.39841520068949	0.161988421102114	0.303732685373535	protein_coding	NDEL1
2997	ENSG00000171759	2294.68006694562	0.797429480290599	1.06067648989074	0.751812157515381	0.452164029775166	0.623757097523118	protein_coding	PAH
2998	ENSG00000160293	1887.50105746425	0.350708230350781	0.0908921491139561	3.85850960473033	0.000114080585269095	0.000744007562272218	protein_coding	VAV2
2999	ENSG00000135525	1615.58341204701	0.222927136864828	0.079769791306756	2.7946310653811	0.00519589741164428	0.0200731918641889	protein_coding	MAP7
3000	ENSG00000185246	1856.92537992278	0.0908237998966487	0.103052706324935	0.881333476194912	0.378137352127125	0.552057523719063	protein_coding	PRPF39
3001	ENSG00000026559	1686.45912431715	0.0815994782124044	0.097761845164084	0.834676126206982	0.403900087076434	0.577245182362796	protein_coding	KCNG1
3002	ENSG00000185630	1612.86964105381	-0.31123321359857	0.0763966284874849	-4.07391294302412	4.62297684822377e-05	0.00033310887962827	protein_coding	PBX1
3003	ENSG00000130640	1727.67526554947	0.375455497920672	0.0839649323427357	4.47157506645874	7.76455950539647e-06	6.76943140458707e-05	protein_coding	TUBGCP2
3004	ENSG00000100325	1800.22367646541	-0.169074764038496	0.0589905232135832	-2.86613433527853	0.00415517882223719	0.0165995742311113	protein_coding	ASCC2
3005	ENSG00000088812	1853.91001757353	-0.110591233215586	0.0624758244381877	-1.77014443923029	0.0767030821939633	0.173971775448861	protein_coding	ATRN
3006	ENSG00000071994	1791.25615839656	0.112946402231489	0.0644506581057516	1.75244761731005	0.0796968696672403	0.179317956751291	protein_coding	PDCD2
3007	ENSG00000168487	1733.8911611126	0.194811588902849	0.0918046906812125	2.12202216964407	0.0338358763859969	0.0920654666159823	protein_coding	BMP1
3008	ENSG00000118412	1588.5682939703	-0.613413786292266	0.0731734513242774	-8.3830101654471	5.15910184662435e-17	2.37860298839651e-15	protein_coding	CASP8AP2
3009	ENSG00000188994	1738.53415665833	-0.372103740756895	0.121534854855769	-3.06170391365084	0.00220081031447608	0.00964566915737308	protein_coding	ZNF292
3010	ENSG00000172716	1500.8016166872	-0.0434391658596062	0.0605951751938199	-0.716874994100794	0.473451232643372	0.642906696911389	protein_coding	SLFN11
3011	ENSG00000230590	1764.78070985906	0.0859572546575985	0.133648682431468	0.643158264591763	0.5201214112406	0.684626156294396	lncRNA	FTX
3012	ENSG00000059804	1689.37744040803	0.574390514789592	0.0726687799628567	7.90422675436661	2.6960186881781e-15	1.021294447798e-13	protein_coding	SLC2A3
3013	ENSG00000134717	1765.77280484816	-0.0924525833100476	0.0935047056639491	-0.988747920797882	0.322786490469526	0.49536370259156	protein_coding	BTF3L4
3014	ENSG00000089327	1543.7824788922	0.150072433193109	0.0928119006311907	1.6169524831676	0.10588853817808	0.221603902167211	protein_coding	FXYD5
3015	ENSG00000104872	1743.64134065575	0.41574596688035	0.101079273191114	4.11306842397141	3.90434599410351e-05	0.000287238810486133	protein_coding	PIH1D1
3016	ENSG00000109072	2303.5041751212	0.584689770814955	0.198293599924319	2.94860636469411	0.00319210272741138	0.0132421667899386	protein_coding	VTN
3017	ENSG00000234420	1746.83201373522	0.113677149341463	0.0945900885845775	1.20178711155154	0.229446020218715	0.390257045417299	transcribed_processed_pseudogene	ZNF37BP
3018	ENSG00000062650	1752.7098592032	-0.227107331359021	0.0772432076975441	-2.94015924673001	0.00328043601225582	0.0135630090176417	protein_coding	WAPL
3019	ENSG00000068305	1705.70256656372	-0.218714523389879	0.0995158444614277	-2.19778593623503	0.0279643641196252	0.0790082475960755	protein_coding	MEF2A
3020	ENSG00000180357	1702.34154474289	-0.275149076894321	0.0703550973052096	-3.91086200479105	9.19673078871296e-05	0.000615266282310795	protein_coding	ZNF609
3021	ENSG00000122778	1658.71543090264	-0.289365245747529	0.0780432624368878	-3.70775434947422	0.000209105350297931	0.00125739817395444	protein_coding	KIAA1549
3022	ENSG00000116898	1795.23852177151	-0.0840081298587701	0.096701512394155	-0.868736463152234	0.384991292506569	0.558476619647168	protein_coding	MRPS15
3023	ENSG00000075856	1793.73085788377	-0.49692901532729	0.0556976839518474	-8.92189728673282	4.58367233561079e-19	2.60455118175463e-17	protein_coding	SART3
3024	ENSG00000186174	1733.08900086292	-0.491131731596692	0.142064133115012	-3.45711279003184	0.000545996272226946	0.0028893635394776	protein_coding	BCL9L
3025	ENSG00000174953	1819.84978859945	0.0288789156533355	0.116479855389952	0.247930558950769	0.804188135294394	0.892314096163629	protein_coding	DHX36
3026	ENSG00000125733	1829.70331215782	0.117730882852833	0.112126600708538	1.04998173590283	0.293726510011822	0.464353955016674	protein_coding	TRIP10
3027	ENSG00000141564	1776.77568102892	0.156749833672648	0.105925040786738	1.47981848775718	0.138921693456017	0.271156308786355	protein_coding	RPTOR
3028	ENSG00000130764	1799.77244497959	0.196368402964126	0.0622376616799009	3.15513786449888	0.00160422280968179	0.00734140184063316	protein_coding	LRRC47
3029	ENSG00000157259	1742.84683765483	0.0121949725330421	0.0670772690320196	0.181804845501697	0.855735881737704	0.923520214183294	protein_coding	GATAD1
3030	ENSG00000227063	1748.39591746873	0.182417643497169	0.231234509202301	0.788885898244435	0.430178698452382	0.602285260724905	processed_pseudogene	RPL41P1
3031	ENSG00000186184	1799.19154378515	-0.148229469333591	0.0751625893280008	-1.9721176539932	0.0485961770867947	0.122273795348217	protein_coding	POLR1D
3032	ENSG00000001084	1918.31020227169	-0.0305822685148858	0.0920565205554764	-0.33221186647453	0.739729283981726	0.848515891684028	protein_coding	GCLC
3033	ENSG00000196715	1738.18363526873	-0.245636675091529	0.0589809378071718	-4.16467903400582	3.117908807436e-05	0.000234372309572017	protein_coding	VKORC1L1
3034	ENSG00000175063	1659.67058348209	0.0766053695914203	0.0690443992263522	1.10950881533896	0.267210743675743	0.434344355835752	protein_coding	UBE2C
3035	ENSG00000173227	1670.45219999587	0.893259767990743	0.147723423810968	6.04683905196911	1.47715187813223e-09	2.63054861266558e-08	protein_coding	SYT12
3036	ENSG00000166582	1799.13765019702	0.181068776626791	0.0638830745756178	2.83437792920347	0.00459149959899381	0.0180709076835852	protein_coding	CENPV
3037	ENSG00000149547	1757.3236932114	-0.209660307642144	0.058311818571386	-3.59550281192955	0.000323765630983683	0.00184132819675553	protein_coding	EI24
3038	ENSG00000154639	1868.23370938803	-0.432026873726936	0.0959842798358411	-4.50101698388338	6.76291011826598e-06	5.98680437561974e-05	protein_coding	CXADR
3039	ENSG00000126214	1691.63016336671	-0.119537951148825	0.0909946437054574	-1.31368118255136	0.188953516046768	0.339526668119821	protein_coding	KLC1
3040	ENSG00000085449	1830.92109011332	-0.00512734110758151	0.0858827794309076	-0.0597016205292523	0.952393281043662	0.980908102199781	protein_coding	WDFY1
3041	ENSG00000134686	1867.34195624677	-0.144051160858739	0.0943738045403066	-1.52638925134374	0.12691295292608	0.253210250501861	protein_coding	PHC2
3042	ENSG00000178605	1838.4832214001	-0.572500117397369	0.10022818306489	-5.71196743162268	1.11677464317427e-08	1.71426230919956e-07	protein_coding	GTPBP6
3043	ENSG00000117360	1762.40864339286	-0.249798295846575	0.0751519898074117	-3.32390794291303	0.000887654919644216	0.00441035985098778	protein_coding	PRPF3
3044	ENSG00000171222	1893.14398064868	0.30657462050779	0.227199864236691	1.34936093178475	0.177221063087314	0.324406567690243	protein_coding	SCAND1
3045	ENSG00000167775	1756.0561590477	-0.260338717240739	0.115957561338805	-2.24512066513784	0.0247603873125603	0.0715634574072224	protein_coding	CD320
3046	ENSG00000068400	1677.20605136466	0.373437189675911	0.0782871939347641	4.77009292205686	1.84140955581265e-06	1.8688900509464e-05	protein_coding	GRIPAP1
3047	ENSG00000198218	1775.35384970643	0.447316668390263	0.0526351619714255	8.49843814735673	1.92158594412452e-17	9.37668802226187e-16	protein_coding	QRICH1
3048	ENSG00000130770	1705.98085185473	-0.0367757457866217	0.146206319264017	-0.25153321670189	0.801401884280345	0.890557285396406	protein_coding	ATP5IF1
3049	ENSG00000135924	1844.92637685965	-0.572475678515296	0.134962283667431	-4.24174564151545	2.21787967897864e-05	0.000172575016102149	protein_coding	DNAJB2
3050	ENSG00000109919	1749.79009690803	-0.245636703234737	0.0857153463544705	-2.86572607685585	0.00416054079031956	0.0166158712111545	protein_coding	MTCH2
3051	ENSG00000164818	1713.76838297572	-0.198783564945382	0.108387145127584	-1.83401421553627	0.0666518840132936	0.156008759409977	protein_coding	DNAAF5
3052	ENSG00000083168	1782.06449282377	-0.937917245863939	0.087983339649774	-10.6601687273682	1.56313600975767e-26	1.72350711271622e-24	protein_coding	KAT6A
3053	ENSG00000137193	1973.03498439409	-0.0135763310290894	0.0794357133687777	-0.170909663340741	0.864294798215982	0.929011138993376	protein_coding	PIM1
3054	ENSG00000161057	1746.21825366736	-0.0487801101940763	0.065674580161279	-0.742754808242178	0.457630140469118	0.628822415091537	protein_coding	PSMC2
3055	ENSG00000070413	1739.79510960997	0.136512206427172	0.140630287035137	0.970716972177297	0.331689237815365	0.504369251111724	protein_coding	DGCR2
3056	ENSG00000068323	1766.64879824349	-0.172832827767866	0.0697627359010528	-2.47743763967344	0.0132329531094509	0.0431728844143771	protein_coding	TFE3
3057	ENSG00000118873	1724.85134363076	-0.286799689528473	0.0937737321238558	-3.05842247112091	0.00222505645448094	0.00974040172192187	protein_coding	RAB3GAP2
3058	ENSG00000125901	1777.51400763475	-0.105501622400097	0.174413361785341	-0.604894150999411	0.545249329742029	0.705022974347309	protein_coding	MRPS26
3059	ENSG00000005889	1744.84866539612	-0.415461973892844	0.0908319841069788	-4.57396123158035	4.78588433299586e-06	4.40835581060276e-05	protein_coding	ZFX
3060	ENSG00000073169	1681.07490809998	0.020029749139066	0.111304541419238	0.179954464424073	0.857188316638997	0.924182176816929	protein_coding	SELENOO
3061	ENSG00000143106	1781.31081550368	-0.0304418082147892	0.076306756908492	-0.398939876992746	0.689937505507441	0.812473903153857	protein_coding	PSMA5
3062	ENSG00000134452	1768.5725652694	-0.274361010877682	0.0647805527276419	-4.23523726373845	2.28310510698644e-05	0.000177330744685628	protein_coding	FBH1
3063	ENSG00000033627	1782.26247802798	-0.236363807583662	0.0584767892448301	-4.04201069580027	5.29948147244751e-05	0.000376205108034486	protein_coding	ATP6V0A1
3064	ENSG00000239672	1817.9395279721	0.130077268123836	0.0791325337668219	1.64379000560164	0.10021958652414	0.212694709347776	protein_coding	NME1
3065	ENSG00000183955	1656.23385729255	0.115666450559242	0.065620366313242	1.76266084841866	0.0779577077628131	0.176281532795991	protein_coding	KMT5A
3066	ENSG00000177192	1812.3571165927	-0.159773282480854	0.0700827245804218	-2.27978126474678	0.022620664718717	0.0663486578590305	protein_coding	PUS1
3067	ENSG00000108010	1768.00834508703	-0.103586437301199	0.0847750476335303	-1.22189771864226	0.221746308297656	0.381366560088979	protein_coding	GLRX3
3068	ENSG00000065135	1724.39990151007	-0.107465675994916	0.0638024470106639	-1.68435038199952	0.0921139739212896	0.199803631035959	protein_coding	GNAI3
3069	ENSG00000170037	1634.40195296907	0.0980742207132988	0.0905914037839515	1.08259963547085	0.278986169185643	0.447355073319462	protein_coding	CNTROB
3070	ENSG00000167967	1717.3684555969	0.586081561087287	0.0956996505929198	6.1241766031134	9.11537499642502e-10	1.69553827374278e-08	protein_coding	E4F1
3071	ENSG00000173334	2135.56057585279	0.0887645096012852	0.0870407718505458	1.0198037967046	0.307821522197496	0.479612956203207	protein_coding	TRIB1
3072	ENSG00000099810	1715.20853509903	-0.30164737863266	0.0968637868978562	-3.11413984826703	0.00184482026359003	0.00829978352975124	protein_coding	MTAP
3073	ENSG00000134001	1726.2860280206	-0.0169159167145974	0.0896264116446137	-0.188738078477049	0.850298105599764	0.920573025287072	protein_coding	EIF2S1
3074	ENSG00000143390	1645.32030732319	0.428770904675414	0.07514513503327	5.70590370867759	1.15727412085822e-08	1.77327792699925e-07	protein_coding	RFX5
3075	ENSG00000108465	1725.37768718313	0.183530814516178	0.0719314263810299	2.5514691387321	0.0107269823805456	0.0363900026790152	protein_coding	CDK5RAP3
3076	ENSG00000137831	1576.90748742582	0.200629971494587	0.126516509571267	1.58580071624227	0.112784523180441	0.23224666455761	protein_coding	UACA
3077	ENSG00000022277	1889.87575323414	-0.0710871595470256	0.0647198049937307	-1.09838340140103	0.27203710727151	0.439722613007617	protein_coding	RTF2
3078	ENSG00000127191	1663.44870878704	-0.11233974958786	0.132448155313963	-0.848179042747429	0.396338266779743	0.569737632761716	protein_coding	TRAF2
3079	ENSG00000102910	1756.35683120179	0.0495201557141379	0.071491819064845	0.692668844657901	0.488517395226384	0.656602045217908	protein_coding	LONP2
3080	ENSG00000100266	1719.01163056492	-0.288473160990185	0.0711834132098471	-4.05253342010691	5.06659836251516e-05	0.000361455479546063	protein_coding	PACSIN2
3081	ENSG00000163605	1837.71751663572	-0.613893364680413	0.117633745332586	-5.21868417047125	1.80198738160053e-07	2.22445426606247e-06	protein_coding	PPP4R2
3082	ENSG00000154174	1822.77823475051	-0.249203260115149	0.105880125613567	-2.35363585631426	0.0185908130183146	0.0566980409742878	protein_coding	TOMM70
3083	ENSG00000114999	1713.92506798738	0.221124425533925	0.0952647822441094	2.32115604869919	0.0202784233000981	0.0607860048737669	protein_coding	TTL
3084	ENSG00000144354	1688.48990504973	0.783209039064289	0.0721544018284709	10.8546259024664	1.89581482735302e-27	2.26370774154581e-25	protein_coding	CDCA7
3085	ENSG00000185219	1677.73257089542	0.211994864002469	0.0824632635199782	2.5707794592814	0.0101469922089142	0.0348284652891058	protein_coding	ZNF445
3086	ENSG00000160214	1760.44302744556	0.218147107252977	0.106732531007618	2.04386708713397	0.0409666793884908	0.107004801374515	protein_coding	RRP1
3087	ENSG00000187961	1671.0120128756	0.606181759879813	0.116953338865647	5.1831077740857	2.18218855815524e-07	2.64961048408437e-06	protein_coding	KLHL17
3088	ENSG00000143183	1768.79289630614	-0.329274310500581	0.0862084342237756	-3.81951387315383	0.00013371493932096	0.000851693164391689	protein_coding	TMCO1
3089	ENSG00000078140	1758.73320148126	-0.228717878763795	0.084359450143042	-2.71123008004409	0.00670340938611871	0.0247600913191335	protein_coding	UBE2K
3090	ENSG00000156515	1568.16908419495	0.0597119074775712	0.0951553734881623	0.627520078884453	0.530318378659763	0.693118764663462	protein_coding	HK1
3091	ENSG00000160685	1686.98775504764	-0.351312647248053	0.15271026412269	-2.30051757991724	0.0214189144795881	0.0634849568840776	protein_coding	ZBTB7B
3092	ENSG00000101654	1750.639305637	-0.187764783193761	0.0742540338282142	-2.52868125155534	0.0114491953138025	0.0383232269443142	protein_coding	RNMT
3093	ENSG00000168172	1756.32514579897	-0.211517324858889	0.107109389282305	-1.97477855374004	0.0482932838507207	0.121700766179345	protein_coding	HOOK3
3094	ENSG00000104884	1710.34969282611	0.595857826482892	0.075247122160558	7.91867927136782	2.40046656422979e-15	9.1738184580764e-14	protein_coding	ERCC2
3095	ENSG00000167552	1540.10076898691	-0.126205504419116	0.0809559815702731	-1.55893983336567	0.119010621273624	0.241743823128009	protein_coding	TUBA1A
3096	ENSG00000088881	1491.60620017579	0.243621694968427	0.0966617942134433	2.52035146823858	0.0117237705967439	0.0390857719933391	protein_coding	EBF4
3097	ENSG00000103502	1756.51905656209	0.0701332144937978	0.0709026230364716	0.9891483768904	0.322590551436376	0.495201723817328	protein_coding	CDIPT
3098	ENSG00000166681	1548.53760367613	-0.00102232350898313	0.139857903287039	-0.00730972998275937	0.99416773124161	1	protein_coding	BEX3
3099	ENSG00000196405	1622.17891157569	-0.00692535611167103	0.0723379263700485	-0.0957361713168831	0.923730112272958	0.964601748742903	protein_coding	EVL
3100	ENSG00000152256	1696.43673530446	0.450192334417479	0.111916660757976	4.0225676085086	5.75671220410367e-05	0.000404562435368945	protein_coding	PDK1
3101	ENSG00000102996	1851.43903240337	0.0491266004074857	0.0982903865802508	0.499810837221354	0.617208279061228	0.757686251895365	protein_coding	MMP15
3102	ENSG00000007047	1696.65321250795	0.202760491401367	0.129717988289843	1.56308692475493	0.118032150625502	0.240302589365709	protein_coding	MARK4
3103	ENSG00000138442	1797.42507492128	-0.0431643162636011	0.0747256868023357	-0.577636929290183	0.563509268961565	0.717983198474751	protein_coding	WDR12
3104	ENSG00000001497	1627.6617828207	0.0937004589800473	0.0554968396438522	1.68839270094234	0.0913358706795632	0.198457337121859	protein_coding	LAS1L
3105	ENSG00000169021	1604.72647467903	0.0790586422901581	0.0783628964002432	1.00887851166656	0.31303290187242	0.485049367325455	protein_coding	UQCRFS1
3106	ENSG00000153107	1733.36041913638	-0.119157935418845	0.0904279570001327	-1.31771124076894	0.187600330193902	0.337633684493588	protein_coding	ANAPC1
3107	ENSG00000250479	1844.20109840223	0.179089467821588	0.161705943586743	1.10750083669943	0.268077450746371	0.435250004780326	protein_coding	CHCHD10
3108	ENSG00000165609	1673.45091597381	0.00523106555885338	0.0651910854004385	0.0802420381056916	0.936044756361327	0.972451093376903	protein_coding	NUDT5
3109	ENSG00000084636	2125.13482856012	0.7891459718213	0.249368326990536	3.16457980588388	0.00155307063611159	0.00714898085846287	protein_coding	COL16A1
3110	ENSG00000198728	1648.11810721445	0.0813288559655588	0.0748397507493088	1.0867066652585	0.277166467404895	0.445630429787578	protein_coding	LDB1
3111	ENSG00000112200	1753.34206267518	-0.345384894916041	0.0947718506831785	-3.64438271940747	0.000268034323095422	0.00156103334361103	protein_coding	ZNF451
3112	ENSG00000144711	1840.26947987308	0.289503912030062	0.0738261714141232	3.92142659553763	8.8026264850465e-05	0.000590740364812328	protein_coding	IQSEC1
3113	ENSG00000145191	1761.28836676452	-0.145379184793019	0.0526603634099901	-2.76069467392699	0.00576785712605723	0.0218431666169642	protein_coding	EIF2B5
3114	ENSG00000137177	1749.70839886485	-0.524158692655872	0.0728159032642537	-7.19840953910392	6.09189404411935e-13	1.73077923878483e-11	protein_coding	KIF13A
3115	ENSG00000050426	1714.8103740098	0.687883769179856	0.0665799169328415	10.3317006218815	5.065444498264e-25	4.86113823683402e-23	protein_coding	LETMD1
3116	ENSG00000055130	1711.02255646837	-0.260159462941503	0.0541509438736616	-4.80433847189212	1.55263986150944e-06	1.60472482854292e-05	protein_coding	CUL1
3117	ENSG00000198466	1671.42226743147	-0.215782373213669	0.105199523290506	-2.05117253828033	0.040250147225446	0.105494797163517	protein_coding	ZNF587
3118	ENSG00000170322	1749.28936169185	-0.101849474399546	0.0578061118245738	-1.7619153266809	0.0780836046651729	0.176500417035619	protein_coding	NFRKB
3119	ENSG00000135932	1749.93189702399	-0.284339843921733	0.0857293155193424	-3.31671660037435	0.000910819551204839	0.0045081653087428	protein_coding	CAB39
3120	ENSG00000157741	1746.85847433545	0.101277853469036	0.131133472481238	0.772326481963078	0.439921084594991	0.612278843150928	protein_coding	UBN2
3121	ENSG00000135341	1693.06735309849	-0.343528751201621	0.0856051588766267	-4.01294449668285	5.99660169824946e-05	0.000418808481410625	protein_coding	MAP3K7
3122	ENSG00000138035	1817.06869937208	-0.4335094024168	0.09669575724774	-4.48323085475327	7.35213165061977e-06	6.45985361814882e-05	protein_coding	PNPT1
3123	ENSG00000130699	1819.94974731188	-0.296530559252568	0.0837069132680644	-3.54248589125433	0.000396374625592488	0.00219689046496833	protein_coding	TAF4
3124	ENSG00000105819	1709.52150274904	0.160790242535746	0.0610934816349719	2.63187230834958	0.00849157712419809	0.0301569702391854	protein_coding	PMPCB
3125	ENSG00000167543	1656.18303059405	0.284165283668708	0.234176181830609	1.21346791739161	0.224950973261274	0.385012528447907	protein_coding	TP53I13
3126	ENSG00000106803	1962.86002814454	0.151729415473385	0.102131871996986	1.48562258290794	0.137378978279682	0.268996199365589	protein_coding	SEC61B
3127	ENSG00000067596	1733.63630243449	-0.16983676242738	0.0702859743830324	-2.41636775926066	0.0156762193420765	0.0492475584824997	protein_coding	DHX8
3128	ENSG00000214517	1711.04491062847	-0.376856973077581	0.0556557002539856	-6.7712196838381	1.27701191747314e-11	3.07801449243224e-10	protein_coding	PPME1
3129	ENSG00000087077	1582.52305725172	0.469154288672235	0.0937577700129041	5.00389768877464	5.61825833742927e-07	6.31834599744487e-06	protein_coding	TRIP6
3130	ENSG00000167702	1682.51112893734	-0.0235402068504275	0.172035985857614	-0.136833039512504	0.891162767505208	0.945148342832441	protein_coding	KIFC2
3131	ENSG00000131174	1673.917305328	0.119197595822899	0.103333468657862	1.15352361022122	0.248695532417849	0.413418229324365	protein_coding	COX7B
3132	ENSG00000198000	1766.38844278982	-0.320988595117131	0.121550917599355	-2.64077475889687	0.00827166912588513	0.0294891605284548	protein_coding	NOL8
3133	ENSG00000086475	1637.66527603999	-0.279721949857494	0.0831908548857793	-3.36241225362513	0.000772646776262155	0.00391781812519153	protein_coding	SEPHS1
3134	ENSG00000187147	1727.00569234721	0.0102897272549903	0.0970902803578143	0.105981023198911	0.915597408673635	0.960181668846777	protein_coding	RNF220
3135	ENSG00000100722	1748.77367806212	-0.0567164155146987	0.0829449426286191	-0.683783889858637	0.494111640972162	0.6614106901498	protein_coding	ZC3H14
3136	ENSG00000113583	1724.10776329364	-0.266641321377013	0.113673034835482	-2.34568665966314	0.0189920662342201	0.0577382879496511	protein_coding	C5orf15
3137	ENSG00000044090	1763.27035402166	-0.0382355361011228	0.0651693510494417	-0.58671040121475	0.557398220999245	0.713433378003924	protein_coding	CUL7
3138	ENSG00000167291	1712.22813173692	0.00979380050258442	0.0822920540031926	0.119012711752273	0.905265284839053	0.954285142207678	protein_coding	TBC1D16
3139	ENSG00000092108	2001.35951929995	-0.00147398723987567	0.115058447507526	-0.0128107694116006	0.989778764452973	1	protein_coding	SCFD1
3140	ENSG00000206560	1672.96682171014	-0.448680386402882	0.0897754043320976	-4.9978096978892	5.79851660946984e-07	6.49569234189247e-06	protein_coding	ANKRD28
3141	ENSG00000009413	1697.51621021766	-0.844287362067859	0.109754702671938	-7.69249372932539	1.44294555422086e-14	5.09375507566985e-13	protein_coding	REV3L
3142	ENSG00000119688	1773.54130425847	-0.0125740066439225	0.0699325639191327	-0.179801882545914	0.857308105646655	0.924223437712106	protein_coding	ABCD4
3143	ENSG00000159363	1642.9840189848	-0.0978711979811335	0.0850406616427227	-1.15087531176927	0.249783535829658	0.414615067064847	protein_coding	ATP13A2
3144	ENSG00000131844	1718.52862159154	-0.236583653255075	0.112245462109211	-2.10773468084516	0.0350539456715806	0.0947312042445063	protein_coding	MCCC2
3145	ENSG00000130294	1445.79428957006	0.110602408604281	0.12936186313186	0.854984660290047	0.392559639944824	0.565969999477539	protein_coding	KIF1A
3146	ENSG00000118363	1794.71099204558	-0.0321410166141012	0.083184560127622	-0.386381998832359	0.699213779845956	0.818862293766715	protein_coding	SPCS2
3147	ENSG00000135540	1876.57028733947	-0.648485696038281	0.0627486504177523	-10.3346556734042	4.9117287311962e-25	4.73114509866263e-23	protein_coding	NHSL1
3148	ENSG00000137834	1628.5910325515	-0.696362471326382	0.0968137359077524	-7.19280652478797	6.34728576428365e-13	1.79742646380714e-11	protein_coding	SMAD6
3149	ENSG00000033030	1799.900887482	-0.476444149735832	0.0819382871005051	-5.81467060876472	6.07533955765942e-09	9.69920660988991e-08	protein_coding	ZCCHC8
3150	ENSG00000188643	1686.28913647307	-0.259711508120222	0.235103085393812	-1.10467077743871	0.269302270223141	0.436527439709215	protein_coding	S100A16
3151	ENSG00000071537	1720.79081895415	0.244913046279382	0.110415348568673	2.21810689776574	0.0265475446220812	0.0758656036950201	protein_coding	SEL1L
3152	ENSG00000196756	1802.3057520255	-0.351730949841154	0.0857709430721631	-4.100817097758	4.11693869100245e-05	0.000301338978594815	lncRNA	SNHG17
3153	ENSG00000011007	1693.57350144469	-0.5701448691415	0.0658171448126918	-8.66255852884638	4.61292015173639e-18	2.3857360090148e-16	protein_coding	ELOA
3154	ENSG00000130177	1723.31135159373	-0.00345533566202558	0.0651128116813896	-0.0530669091504334	0.957678596959223	0.983644909256369	protein_coding	CDC16
3155	ENSG00000102901	1732.31760342741	0.0218148705655428	0.0868923449212341	0.251056299439467	0.801770582004486	0.890852382089118	protein_coding	CENPT
3156	ENSG00000153786	1889.81994857208	-0.563533656011043	0.0578670399797527	-9.73842201377884	2.06739635458933e-22	1.61837785328592e-20	protein_coding	ZDHHC7
3157	ENSG00000063322	1581.81182615623	0.40390413086886	0.0555591914363137	7.26979857746574	3.60023919013421e-13	1.05288710672198e-11	protein_coding	MED29
3158	ENSG00000061987	1673.22402940552	0.0720058747633289	0.0904369789873498	0.796199470278645	0.425916105411455	0.597828396929372	protein_coding	MON2
3159	ENSG00000185324	1548.61416466296	0.0856077952493551	0.127094984264576	0.673573357317891	0.500582596326747	0.667177390742366	protein_coding	CDK10
3160	ENSG00000163029	1730.1404022264	-0.796281339907149	0.11400842327013	-6.98440796800119	2.86059688569124e-12	7.46434299145475e-11	protein_coding	SMC6
3161	ENSG00000039123	1676.92134101804	-0.198696592312322	0.0989265088768731	-2.00852728523581	0.0445872895857387	0.114386263411493	protein_coding	MTREX
3162	ENSG00000116604	1655.62347497558	-0.271714063013817	0.129453927628623	-2.09892482979202	0.0358235276656055	0.0963687111029386	protein_coding	MEF2D
3163	ENSG00000115233	1754.2245645518	-0.0717676734003605	0.102145686363333	-0.702601117633912	0.482304365809762	0.650884813671706	protein_coding	PSMD14
3164	ENSG00000134283	1696.39343445827	0.0275453217198155	0.0756599655479209	0.36406733098985	0.715807731310917	0.831160008717246	protein_coding	PPHLN1
3165	ENSG00000142507	1670.32526056945	0.171111451377901	0.0921269381688085	1.85734438568192	0.0632621733711572	0.149916423469915	protein_coding	PSMB6
3166	ENSG00000183092	1571.54178421277	0.287892951543435	0.0938441954820912	3.06777579651556	0.00215658353934562	0.00947909009126112	protein_coding	BEGAIN
3167	ENSG00000154832	1700.49484752684	-0.0660474067944106	0.107003816974325	-0.617243465345336	0.537074150317084	0.698881494016973	protein_coding	CXXC1
3168	ENSG00000143702	1598.15373921044	-0.668630543363308	0.106124497565447	-6.30043541973865	2.96810659422804e-10	5.94792033743563e-09	protein_coding	CEP170
3169	ENSG00000215041	1617.32890563447	0.487755252135365	0.0728918522807647	6.69149207865688	2.20906462496681e-11	5.15667328806442e-10	protein_coding	NEURL4
3170	ENSG00000171940	1799.28682240713	-0.521842554123266	0.0862460658179936	-6.05062444499809	1.44285454605925e-09	2.57300785567386e-08	protein_coding	ZNF217
3171	ENSG00000080503	1646.40592949302	0.0679306224660299	0.061885688865539	1.09767902258671	0.272344672958397	0.440082495854383	protein_coding	SMARCA2
3172	ENSG00000129657	1732.20613871199	0.0331305146665222	0.0754717887033748	0.43897879241652	0.660676903163223	0.790560600252253	protein_coding	SEC14L1
3173	ENSG00000165934	1627.47454833363	-0.333569814785232	0.0876939222123003	-3.80379627652741	0.000142495382321524	0.000901415491048097	protein_coding	CPSF2
3174	ENSG00000158864	1632.79189032328	-0.0819339692639911	0.0606636699332579	-1.35062664942847	0.176815059647296	0.32377773925944	protein_coding	NDUFS2
3175	ENSG00000147133	1677.62545866679	0.138398101778664	0.0640752250607558	2.15993157491738	0.030777966998972	0.0852573669334985	protein_coding	TAF1
3176	ENSG00000069956	1854.03118746471	-0.276827897582283	0.119699125992107	-2.31269773515754	0.0207392636383018	0.0618312116133976	protein_coding	MAPK6
3177	ENSG00000139163	1645.95694473471	-0.322113980200066	0.0838390789837603	-3.84205055809904	0.000122010695101432	0.000787205956367829	protein_coding	ETNK1
3178	ENSG00000136603	1631.28421251881	-0.798827077808942	0.0936957510587425	-8.5257556376075	1.51815457472826e-17	7.51128671281301e-16	protein_coding	SKIL
3179	ENSG00000183723	1604.09113365079	0.375268436061369	0.0582639624021703	6.44083273072054	1.18819765491563e-10	2.51530959448684e-09	protein_coding	CMTM4
3180	ENSG00000128908	1707.29384740245	-0.544748538514971	0.0583528139065604	-9.33542878304498	1.00583293350661e-20	6.54827566333911e-19	protein_coding	INO80
3181	ENSG00000196535	1736.66897392888	0.705928046567407	0.0726874472022317	9.71182884719238	2.68476014664662e-22	2.08277904669942e-20	protein_coding	MYO18A
3182	ENSG00000065154	1659.91399576822	-0.473724115184826	0.0768323029932316	-6.16568938752959	7.01767205525337e-10	1.32823156043587e-08	protein_coding	OAT
3183	ENSG00000122299	1736.31560904779	0.0217584615539176	0.0957853278302021	0.227158606091411	0.820300413874429	0.901123670831404	protein_coding	ZC3H7A
3184	ENSG00000012983	1764.63254975825	-0.00812185343244093	0.0934796264971081	-0.0868836744089065	0.930763976377161	0.96892551911614	protein_coding	MAP4K5
3185	ENSG00000138018	1690.05826901077	-0.0898451171031277	0.0693792072803397	-1.29498621597234	0.195324984572336	0.347959138896789	protein_coding	SELENOI
3186	ENSG00000117139	1729.18571468684	-0.926773940912753	0.0660288975999794	-14.0358839023392	9.40168620145287e-45	3.29198771845737e-42	protein_coding	KDM5B
3187	ENSG00000197603	1558.67325780176	0.21407430244585	0.108417644249358	1.97453379408875	0.0483210787316882	0.121758968298821	protein_coding	CPLANE1
3188	ENSG00000266472	1671.55059671349	0.133255653282496	0.0873168295015072	1.52611648914939	0.126980856255813	0.253306718488288	protein_coding	MRPS21
3189	ENSG00000133313	1752.26063834413	0.144144021144384	0.0621407847573892	2.31963631787324	0.0203605594598958	0.0610039842929417	protein_coding	CNDP2
3190	ENSG00000240849	1829.39721883418	-0.231709670105161	0.0557254562749104	-4.15805783557999	3.20964772384641e-05	0.000240918835957661	protein_coding	PEDS1
3191	ENSG00000115718	2136.0178043554	0.118272130228836	0.223595985162194	0.528954623863407	0.596836927807665	0.742421586002132	protein_coding	PROC
3192	ENSG00000126456	1683.47226854289	0.0257517137482013	0.0968020877976292	0.266024363049244	0.790220445869323	0.882712621698569	protein_coding	IRF3
3193	ENSG00000182768	1636.4560846469	-0.128662813424581	0.0610425793847216	-2.10775518861486	0.035052170817669	0.0947312042445063	protein_coding	NGRN
3194	ENSG00000163125	1659.94977618751	-0.562519886268661	0.0898067572911361	-6.26366994239733	3.76020938692595e-10	7.41482385271219e-09	protein_coding	RPRD2
3195	ENSG00000100426	1612.09169291829	-0.322160385473473	0.0655980068461459	-4.91113070293539	9.05527007755043e-07	9.78037111210543e-06	protein_coding	ZBED4
3196	ENSG00000253719	1650.08673217535	0.0703025743210851	0.0678347610731793	1.03637977356836	0.300025002741691	0.471101869450718	protein_coding	ATXN7L3B
3197	ENSG00000224470	1759.81478468213	0.644092259758703	0.0805840688548364	7.99279893546908	1.31909164945008e-15	5.14743730856944e-14	protein_coding	ATXN1L
3198	ENSG00000129562	1831.61371752813	-0.155832840506368	0.0746247126268172	-2.0882203096132	0.0367779660849384	0.0982122930255425	protein_coding	DAD1
3199	ENSG00000047932	1704.60684256154	-0.374808962093899	0.079135857110303	-4.73627222576832	2.17685142796051e-06	2.16108802106838e-05	protein_coding	GOPC
3200	ENSG00000130939	1671.79682115611	-0.49091770513618	0.0939002719820819	-5.22807543336889	1.71283630820794e-07	2.12859959625784e-06	protein_coding	UBE4B
3201	ENSG00000130787	1706.83195667054	0.154983810036508	0.118343452484916	1.30961034837363	0.190327685856306	0.341309479425755	protein_coding	HIP1R
3202	ENSG00000170017	1759.00655623203	-0.387533240461119	0.116223121083381	-3.33439023878127	0.000854866316785632	0.00426955303281274	protein_coding	ALCAM
3203	ENSG00000266028	1592.23109951311	-0.357938585948083	0.0919031444193921	-3.89473709751062	9.83052938702017e-05	0.000653125248582256	protein_coding	SRGAP2
3204	ENSG00000117500	1787.09293231303	-0.232016526132408	0.113136607665377	-2.05076438935345	0.0402898970319984	0.105577621561095	protein_coding	TMED5
3205	ENSG00000143970	1748.13927319058	-0.021652471079046	0.125020129173968	-0.173191878956677	0.862500606836777	0.927931505006396	protein_coding	ASXL2
3206	ENSG00000151503	1549.79177464873	-0.129899471889652	0.0623434952251157	-2.08360906652088	0.0371957416339691	0.0990627468992018	protein_coding	NCAPD3
3207	ENSG00000176407	1839.63864034408	-0.653885369356426	0.092066659933702	-7.10230358989122	1.22694333412506e-12	3.35351568887283e-11	protein_coding	KCMF1
3208	ENSG00000281398	1856.06073639666	1.71745100093839	0.117333026022665	14.6374048224635	1.62139809286474e-48	6.66857872765371e-46	lncRNA	SNHG4
3209	ENSG00000130669	1582.38570664625	-0.0455261268221823	0.150580918584003	-0.302336625717853	0.762395460633614	0.864224532221649	protein_coding	PAK4
3210	ENSG00000259803	2088.29069818269	1.00100638159623	0.316687150512844	3.16086832059715	0.00157299592028744	0.00722914105898684	protein_coding	SLC22A31
3211	ENSG00000125753	1833.90799253584	0.0901134971097406	0.140226347544662	0.64262885461692	0.520464955416082	0.684756704268013	protein_coding	VASP
3212	ENSG00000101146	1754.46916416972	-0.418062458517869	0.0676442142974731	-6.18031361380579	6.39743860922270e-10	1.22154776568585e-08	protein_coding	RAE1
3213	ENSG00000272405	1647.1449821112	0.69184813934661	0.0847702468066491	8.16145010081938	3.31026140181725e-16	1.3856572404279e-14	lncRNA
3214	ENSG00000116977	1748.19280678799	0.0938039700487773	0.11234932084022	0.834931349359756	0.403756362575719	0.577103437262767	protein_coding	LGALS8
3215	ENSG00000176393	1589.16406296604	0.15517456012667	0.0760050365842314	2.04163522709052	0.0411877282517777	0.10749549020264	protein_coding	RNPEP
3216	ENSG00000085998	1597.11014926628	0.184474439205538	0.0639402419785452	2.88510699204794	0.00391280659518182	0.0157809372942049	protein_coding	POMGNT1
3217	ENSG00000185088	1821.31607342971	-0.182035968555463	0.0875517815310552	-2.07918063313073	0.0376007510327485	0.0998537521789019	protein_coding	RPS27L
3218	ENSG00000131023	1655.82291495467	-0.57615727069542	0.0984565307695527	-5.85189490419862	4.86003711083772e-09	7.90015191837617e-08	protein_coding	LATS1
3219	ENSG00000133056	1572.25337505115	-0.238400815599035	0.0770827822924584	-3.09278944673432	0.00198284763309101	0.00883923198082539	protein_coding	PIK3C2B
3220	ENSG00000122952	1498.54448569744	-0.211989053760941	0.0775066196731337	-2.73510900946211	0.0062359620865722	0.0233092922136717	protein_coding	ZWINT
3221	ENSG00000275700	1631.66613975706	-0.0530175244512094	0.0739830514124986	-0.7166171635123	0.473610351096132	0.643011201817832	protein_coding	AATF
3222	ENSG00000034677	1739.74040233203	-0.587617652865773	0.122512332492917	-4.79639592936282	1.61545825730227e-06	1.66037837782464e-05	protein_coding	RNF19A
3223	ENSG00000047188	1602.50345854392	0.0754655071367465	0.0790380981751955	0.954799126991518	0.339679288978607	0.512814196627903	protein_coding	YTHDC2
3224	ENSG00000157985	1671.12517743224	-0.0830335366596771	0.0732750454500074	-1.13317618774222	0.25714027185713	0.422790886737109	protein_coding	AGAP1
3225	ENSG00000119326	1776.9798485933	-0.172120165085266	0.113545357242291	-1.51587144790063	0.129551861256096	0.257365504639018	protein_coding	CTNNAL1
3226	ENSG00000197043	1645.3456577488	0.0321858499511868	0.0756421107665789	0.425501742680184	0.670470951495409	0.797512371745403	protein_coding	ANXA6
3227	ENSG00000167595	1479.39346178218	-0.205844531110787	0.0806833387245874	-2.5512644167272	0.0107332860090767	0.0364066204714213	protein_coding	PROSER3
3228	ENSG00000119537	1634.7399018206	-0.199050579752313	0.064577056425309	-3.08237307134831	0.00205357288024115	0.00908798068316454	protein_coding	KDSR
3229	ENSG00000111364	1661.66587481167	-0.355716809769472	0.0788846196204842	-4.50933035464751	6.50325740204736e-06	5.76877447944023e-05	protein_coding	DDX55
3230	ENSG00000257621	1732.74387525122	-0.0175475701162995	0.0915473074805242	-0.191677621103521	0.847994736706854	0.91912668512197	lncRNA	PSMA3-AS1
3231	ENSG00000110046	1778.50477935571	0.312056799286225	0.0939429744745617	3.32176834969948	0.000894489225394092	0.00444091019719991	protein_coding	ATG2A
3232	ENSG00000141252	1615.52139999924	-0.120829482136585	0.0754049400278733	-1.60240803973746	0.109065408144976	0.226532568372302	protein_coding	VPS53
3233	ENSG00000167699	1627.47766057129	-0.113401304892606	0.069189732562701	-1.6389903630548	0.101215266732034	0.214088879697448	protein_coding	GLOD4
3234	ENSG00000162408	1662.93617552504	-0.282083140058101	0.0697375031135604	-4.04492744167736	5.23393318606958e-05	0.000372470318001233	protein_coding	NOL9
3235	ENSG00000129315	1639.771854126	0.0335002350839435	0.113566899442866	0.294982387018473	0.768007334494185	0.868178663891065	protein_coding	CCNT1
3236	ENSG00000114770	1695.3912773723	0.101484568486904	0.0734287942110661	1.38208136981242	0.166946718126513	0.310238771828637	protein_coding	ABCC5
3237	ENSG00000132716	1635.19585971236	0.295197942234455	0.054962470992134	5.37090012340789	7.83445938258658e-08	1.03296957152124e-06	protein_coding	DCAF8
3238	ENSG00000185222	1562.97373103057	-0.965655619046423	0.0916953940841966	-10.5311245858188	6.20882345579753e-26	6.28425095949882e-24	protein_coding	TCEAL9
3239	ENSG00000185112	1557.0999893617	0.0842580626654656	0.122286871303708	0.68901969416001	0.490810874172559	0.65868062629953	protein_coding	FAM43A
3240	ENSG00000144567	1719.6564862476	0.121258338677222	0.0879675599621757	1.37844381189339	0.168066304482017	0.311834301140963	protein_coding	RETREG2
3241	ENSG00000120686	1847.48648778494	0.234264032350238	0.0992497134984495	2.36034970875657	0.0182577146274712	0.0558794759877635	protein_coding	UFM1
3242	ENSG00000121753	1499.95107728887	0.448837869218239	0.0882633951994959	5.08520965235657	3.67220202576156e-07	4.28992004912118e-06	protein_coding	ADGRB2
3243	ENSG00000103510	1693.88067195905	-0.00584469803854578	0.0774931383623151	-0.0754221362312003	0.93987884720362	0.974365908043085	protein_coding	KAT8
3244	ENSG00000182606	1700.21712893207	-0.443888545109853	0.068414203388615	-6.48825131513146	8.68383439337397e-11	1.87038098891698e-09	protein_coding	TRAK1
3245	ENSG00000116521	1609.72232783184	-0.476744135257229	0.103975795757649	-4.58514533871365	4.53670747587845e-06	4.20123757710817e-05	protein_coding	SCAMP3
3246	ENSG00000163882	1725.2938222549	0.100662215324958	0.0912243024641893	1.10345831763935	0.269828183257575	0.437106474297407	protein_coding	POLR2H
3247	ENSG00000170581	1643.10745978675	-0.106359137782725	0.0776356116865122	-1.36997874393257	0.170693537021613	0.31562408033733	protein_coding	STAT2
3248	ENSG00000114439	1579.5032942145	-0.16130434319092	0.114386307427762	-1.41017178382814	0.158488965234762	0.298662369323485	protein_coding	BBX
3249	ENSG00000147854	1635.83838960859	0.426332272607492	0.0982832637455455	4.3377911595535	1.4392180882275e-05	0.000117453794910434	protein_coding	UHRF2
3250	ENSG00000186575	1600.24821799936	-0.512036354783561	0.0958291649773119	-5.34322045803893	9.13095987229882e-08	1.18890603643786e-06	protein_coding	NF2
3251	ENSG00000188636	1529.30022200364	0.504334285170609	0.0788138314064011	6.39905808626438	1.56338364241569e-10	3.25111023745049e-09	protein_coding	RTL6
3252	ENSG00000142751	1700.51559590597	-0.318946138986498	0.0747915113795828	-4.26446976539595	2.00377473660825e-05	0.000157715088700657	protein_coding	GPN2
3253	ENSG00000130766	1617.94434715288	-0.427395176990404	0.0829685036675589	-5.15129426345816	2.58694911471379e-07	3.10613709505788e-06	protein_coding	SESN2
3254	ENSG00000134574	1560.03730907301	-0.212488451932071	0.053596396469024	-3.96460333027946	7.3518096126763e-05	0.000503150393222546	protein_coding	DDB2
3255	ENSG00000077150	1702.65701308363	0.0478890836187071	0.0974884852656241	0.491228102357167	0.623265124868133	0.762700606897998	protein_coding	NFKB2
3256	ENSG00000120053	1810.7451108035	-0.174412817797983	0.0705213698754846	-2.47319100729231	0.0133912549457378	0.0435796039812876	protein_coding	GOT1
3257	ENSG00000164713	1745.83541491261	-0.00971336318277671	0.11737336711867	-0.0827561091687523	0.934045469169504	0.971150922982666	protein_coding	BRI3
3258	ENSG00000007038	1558.6490144657	0.0589159484343029	0.917881159229141	0.064186902456721	0.94882140621446	0.979154670678136	protein_coding	PRSS21
3259	ENSG00000133895	1649.77491295334	-0.0862474188427289	0.09479912343264	-0.909791311562205	0.362932577524901	0.536234590651064	protein_coding	MEN1
3260	ENSG00000186480	1466.10127139275	0.059535968548337	0.0599561190040531	0.992992367373082	0.320713674089135	0.493175786903476	protein_coding	INSIG1
3261	ENSG00000149782	1600.54814620452	0.249931365925593	0.125737100552251	1.98772967427965	0.0468415951901186	0.118654078890523	protein_coding	PLCB3
3262	ENSG00000136205	1805.13877214026	-0.160986175910792	0.0980181296481077	-1.64241224035537	0.100504599928042	0.213103883351618	protein_coding	TNS3
3263	ENSG00000100106	1547.11331293936	0.104473619128396	0.0675442213668338	1.54674399991967	0.121924988605227	0.245839341235741	protein_coding	TRIOBP
3264	ENSG00000196187	1586.37288104653	0.203337738733502	0.0744778471880264	2.73017744753224	0.00633002433046443	0.0236030019321721	protein_coding	TMEM63A
3265	ENSG00000172943	1700.18865884588	0.451925240493307	0.0617126515947417	7.32305659884843	2.4238550721905e-13	7.29436803432382e-12	protein_coding	PHF8
3266	ENSG00000137106	1607.16767981271	-0.216931362920077	0.0845958734805521	-2.56432558699151	0.0103376520603859	0.0353515774761328	protein_coding	GRHPR
3267	ENSG00000162104	1641.2652323264	-0.0883621586374268	0.0728422865207429	-1.21306129801766	0.225106385422925	0.385151317531261	protein_coding	ADCY9
3268	ENSG00000108578	1572.62947518233	-0.308597785003885	0.0592735710000366	-5.20633023786764	1.92611739072458e-07	2.36081493429823e-06	protein_coding	BLMH
3269	ENSG00000150593	1559.59831590269	-0.315920006728024	0.0663328403508561	-4.76264856226598	1.91068434164669e-06	1.92937420017176e-05	protein_coding	PDCD4
3270	ENSG00000117899	1671.63480472006	-0.111122026085704	0.0901077922733316	-1.23321217047054	0.217496615864741	0.376004457811003	protein_coding	MESD
3271	ENSG00000167378	1581.42900348777	0.525069139202166	0.0544867618852994	9.63663688268894	5.59923812800524e-22	4.18103340445947e-20	protein_coding	IRGQ
3272	ENSG00000183077	1913.18352161584	0.463093416885929	0.0812646179567596	5.69858603325173	1.20805166110586e-08	1.84236766279658e-07	protein_coding	AFMID
3273	ENSG00000029993	1494.22702944844	0.0545834604097868	0.101471985838844	0.537916548676551	0.590634662995863	0.738393069231198	protein_coding	HMGB3
3274	ENSG00000100731	1609.09846564851	-0.224524388368273	0.0916160637104026	-2.45070983488214	0.0142574834551127	0.04580603270991	protein_coding	PCNX1
3275	ENSG00000151893	1624.59388902634	0.0130808287962041	0.0619208334789922	0.211250851470563	0.832691532248177	0.909146734033478	protein_coding	CACUL1
3276	ENSG00000110090	1623.91414616262	-0.248055932467527	0.0778162681806424	-3.18771303568157	0.00143402777418831	0.00667452733195495	protein_coding	CPT1A
3277	ENSG00000101290	1707.57740090231	-0.00521092651736582	0.0709768925253069	-0.0734172254090704	0.941474110690898	0.975079370137975	protein_coding	CDS2
3278	ENSG00000092847	1559.92168000181	0.417845272786458	0.0791295063182848	5.28052419669785	1.28814810517428e-07	1.63935194269011e-06	protein_coding	AGO1
3279	ENSG00000234616	1601.24771836317	0.640524656906003	0.0800781426904718	7.99874516797724	1.25693547067184e-15	4.91228581909171e-14	protein_coding	JRK
3280	ENSG00000148334	1621.64277220154	0.515101574159169	0.142658598786952	3.61072924127363	0.000305337288815375	0.00174782814003132	protein_coding	PTGES2
3281	ENSG00000048707	1548.22378922973	-0.258385391718554	0.0846825308919315	-3.05122424893388	0.00227910286388758	0.00994172294717022	protein_coding	VPS13D
3282	ENSG00000196865	1563.76714124439	0.00543110449188094	0.11256000997906	0.0482507463609085	0.961516407507195	0.985696797406263	protein_coding	NHLRC2
3283	ENSG00000110911	1629.62842153624	0.620020854187752	0.0759606272518274	8.16239776604577	3.28438536121638e-16	1.37705030897213e-14	protein_coding	SLC11A2
3284	ENSG00000185236	1630.54803618749	0.0508593104572985	0.106506612124587	0.47752256355507	0.632990057562548	0.769729931551679	protein_coding	RAB11B
3285	ENSG00000072042	1733.04410528198	0.131893261012166	0.0890631260149044	1.4808963811813	0.138634187516195	0.270717494365221	protein_coding	RDH11
3286	ENSG00000095397	1582.96929634252	-0.333504641342294	0.0923184600745482	-3.61254554151992	0.000303205833786293	0.0017369812865878	protein_coding	WHRN
3287	ENSG00000171105	1846.90467076895	-0.0664540873593166	0.0533500073016877	-1.24562470973109	0.21290220632588	0.370285210639674	protein_coding	INSR
3288	ENSG00000184922	1512.85055520264	0.532201251549659	0.0939083632126961	5.6672402046265	1.45115841897722e-08	2.17199501725327e-07	protein_coding	FMNL1
3289	ENSG00000178028	1590.27623040063	0.425277676675407	0.0512176334151611	8.3033449286534	1.01220462103792e-16	4.49866791350145e-15	protein_coding	DMAP1
3290	ENSG00000048649	1595.98860372153	-0.361572203044889	0.0899307021753706	-4.02056466032924	5.80588102724746e-05	0.000407575679482549	protein_coding	RSF1
3291	ENSG00000136718	1729.49163100575	-0.0288185780486331	0.10689588133131	-0.269594840228816	0.787471970316586	0.880904464134626	protein_coding	IMP4
3292	ENSG00000131236	1583.88414669957	-0.161743989621466	0.0934259475338821	-1.73125340326687	0.0834065783000353	0.185378954394597	protein_coding	CAP1
3293	ENSG00000184990	1625.0324471502	0.426788120247916	0.105394382586844	4.04943897172363	5.13405637337695e-05	0.000365865056904758	protein_coding	SIVA1
3294	ENSG00000205213	1737.25717527102	-0.523213654430261	0.1009827329348	-5.18121899877752	2.20440489903129e-07	2.67533186598594e-06	protein_coding	LGR4
3295	ENSG00000116830	1508.59599693309	0.399000630752041	0.0619868405466509	6.43686026313529	1.21970124573837e-10	2.57149544168649e-09	protein_coding	TTF2
3296	ENSG00000074603	1572.3346586299	-0.146188280137193	0.0827844090032928	-1.76589145102646	0.0774140617275839	0.175246876937221	protein_coding	DPP8
3297	ENSG00000109686	1785.80819451821	0.10767023498585	0.10139328487721	1.06190696076413	0.288277924758838	0.458312020396752	protein_coding	SH3D19
3298	ENSG00000162545	2005.39086287172	-0.0618837749694178	0.0929762626874611	-0.665586819481437	0.505675233410955	0.671891234957758	protein_coding	CAMK2N1
3299	ENSG00000124788	1735.78198311105	-0.4993508530263	0.0762219335954999	-6.5512750657349	5.70478673824605e-11	1.25162344771121e-09	protein_coding	ATXN1
3300	ENSG00000079313	1652.77390167786	0.0799375381676667	0.122730891994699	0.651323695839509	0.514837555255005	0.679743303737913	protein_coding	REXO1
3301	ENSG00000101940	1587.52971078959	-0.00991880870050093	0.0933624077132337	-0.106239855456245	0.915392049784185	0.960077854764542	protein_coding	WDR13
3302	ENSG00000204335	2069.3193330143	0.286921449330785	0.172410205684912	1.66417903273747	0.0960766568586468	0.206028490926458	protein_coding	SP5
3303	ENSG00000131165	1712.19046393697	0.0210527416449368	0.108362862362542	0.194280043789376	0.845956610674246	0.91771328194182	protein_coding	CHMP1A
3304	ENSG00000166813	1496.04749007675	-0.0905289931966572	0.0929283800289917	-0.974180257617899	0.329967045375035	0.502425581049099	protein_coding	KIF7
3305	ENSG00000170500	1394.55993037173	0.476141278939569	0.0828751068278487	5.74528706103061	9.17651725068623e-09	1.42464193219012e-07	protein_coding	LONRF2
3306	ENSG00000105974	1502.3195279457	-0.350219970333525	0.0769232868578058	-4.5528471889262	5.29247168447875e-06	4.81845515869743e-05	protein_coding	CAV1
3307	ENSG00000132670	1648.05411718763	-0.0702183616374679	0.0608422867566971	-1.15410457726983	0.248457297029675	0.41320776786495	protein_coding	PTPRA
3308	ENSG00000265241	1582.7340738971	-0.0229940690288286	0.0853958370814777	-0.269264519380371	0.787726133602166	0.880969676582587	protein_coding	RBM8A
3309	ENSG00000136848	1697.73288357286	-0.145845065251587	0.111452142603618	-1.30858915624698	0.190673556060762	0.341693236813778	protein_coding	DAB2IP
3310	ENSG00000163348	1615.59227362486	-0.274140125166175	0.102643547599319	-2.67079744979502	0.00756712935214842	0.0273475030314689	protein_coding	PYGO2
3311	ENSG00000221968	1657.90611806084	0.348203128275746	0.0992774007091701	3.50737555363477	0.000452549971039395	0.00245931675746681	protein_coding	FADS3
3312	ENSG00000134046	1586.86553263528	-0.28279138503703	0.0915820824631785	-3.08784619688823	0.0020161278618662	0.00895438618937522	protein_coding	MBD2
3313	ENSG00000175029	1456.26213127287	-0.52485594571601	0.0585849915480186	-8.95888062535294	3.27990995434602e-19	1.91409339700585e-17	protein_coding	CTBP2
3314	ENSG00000182628	1532.57099724611	-0.126361601070421	0.0828953057206794	-1.52435171053237	0.127420876098038	0.253930343068471	protein_coding	SKA2
3315	ENSG00000205765	1582.0740285433	-0.160246278387971	0.107168267464704	-1.49527730716323	0.134842084965843	0.265432900064571	protein_coding	RIMOC1
3316	ENSG00000114062	1632.87766461382	-0.112244161538902	0.0806893830089228	-1.39106481365076	0.16420577356909	0.306758168633648	protein_coding	UBE3A
3317	ENSG00000005700	1679.7948078427	-0.417000875401132	0.085942472842983	-4.85209305255846	1.22165276121942e-06	1.28623505469145e-05	protein_coding	IBTK
3318	ENSG00000166135	1599.35778751214	0.563017771525284	0.0640315639807027	8.79281617570612	1.45857008311832e-18	7.85717451635735e-17	protein_coding	HIF1AN
3319	ENSG00000131899	1509.00178384379	0.206596466228346	0.0788282003324436	2.62084463881026	0.00877122239822049	0.0309675900749818	protein_coding	LLGL1
3320	ENSG00000004975	1556.7274541968	-0.00326628650768027	0.0901620032964925	-0.0362268626279219	0.971101466764098	0.990209362296822	protein_coding	DVL2
3321	ENSG00000181666	1504.44027799881	0.183171165571438	0.0877535906098749	2.08733527937061	0.0368578378581756	0.0983748904762245	protein_coding	ZNF875
3322	ENSG00000149948	1748.90462078632	-0.221636801000367	0.0837631682287925	-2.64599352778758	0.00814513748711538	0.0290975131179714	protein_coding	HMGA2
3323	ENSG00000117448	1651.3947677034	-0.135063670215567	0.0714892430798654	-1.88928661707438	0.0588534338101353	0.141487411714086	protein_coding	AKR1A1
3324	ENSG00000114302	1584.17276994606	-0.331810664239492	0.0831244976635755	-3.99173136158258	6.55926522690103e-05	0.000453824088903157	protein_coding	PRKAR2A
3325	ENSG00000086504	1574.06335218003	-0.100986158205924	0.121148631758903	-0.833572420420695	0.404521972378331	0.57787894406978	protein_coding	MRPL28
3326	ENSG00000149823	1625.73805889512	0.218323165508913	0.128489035858055	1.699157940216	0.0892894288117186	0.195074063232752	protein_coding	VPS51
3327	ENSG00000104979	1602.29185532513	0.00968142032017916	0.150090009585256	0.0645040955552727	0.948568846123682	0.978944811084986	protein_coding	C19orf53
3328	ENSG00000108064	1660.61414346922	-0.317632882437941	0.086500662983434	-3.67202829993074	0.000240633027368526	0.0014232007240689	protein_coding	TFAM
3329	ENSG00000143674	1417.08838405061	-0.439338805991778	0.082820998788384	-5.30467891499755	1.1287149127299e-07	1.44711192992303e-06	protein_coding	MAP3K21
3330	ENSG00000007080	1563.83981821826	-0.14832736896349	0.14456019796687	-1.02605953125135	0.30486352416551	0.476518153580221	protein_coding	CCDC124
3331	ENSG00000112659	1520.90192476207	0.246243834378795	0.084452320530462	2.91577345456097	0.00354808028397869	0.0145396660190055	protein_coding	CUL9
3332	ENSG00000152409	1564.90947627277	-0.197019110936234	0.107594012545077	-1.83113452390012	0.0670804666405676	0.15681360259146	protein_coding	JMY
3333	ENSG00000116580	1584.97520589486	0.403427982289565	0.0550962336116517	7.32224248091341	2.43860986737722e-13	7.33025757234469e-12	protein_coding	GON4L
3334	ENSG00000120063	1670.11467046093	-0.478458238775409	0.113754793571262	-4.20604902663443	2.59873881290065e-05	0.000199136414974791	protein_coding	GNA13
3335	ENSG00000108587	1637.97819764257	-0.167613555900165	0.0524429670925365	-3.19611122697173	0.00139293403572465	0.00650663670446392	protein_coding	GOSR1
3336	ENSG00000051620	1568.43910178409	-0.366022819661681	0.0873886575943639	-4.18844767430422	2.80869050773234e-05	0.000213732686478275	protein_coding	HEBP2
3337	ENSG00000091140	1560.27004246722	0.00932497304043457	0.0867990052059042	0.107431796232156	0.914446430723445	0.959639353459848	protein_coding	DLD
3338	ENSG00000182180	1577.22925997748	0.265308664966046	0.0675195186047743	3.92936250803314	8.51713589411744e-05	0.000573363232404461	protein_coding	MRPS16
3339	ENSG00000203668	1565.02106653944	-0.31921206183019	0.118643811220894	-2.69050748239935	0.00713434351377398	0.026102509853911	protein_coding	CHML
3340	ENSG00000180891	1552.79898130831	0.650687078197187	0.0969913343133002	6.70871354440125	1.96347676607857e-11	4.63348328650837e-10	protein_coding	CUEDC1
3341	ENSG00000186660	1594.25930583895	-0.219438512686618	0.105153805498319	-2.08683377312603	0.0369031630882076	0.0984755776290986	protein_coding	ZFP91
3342	ENSG00000163636	1682.37792601554	-0.136648681540082	0.0678716683964762	-2.01333906722081	0.0440789710785681	0.113419088343275	protein_coding	PSMD6
3343	ENSG00000088256	1616.46735434971	-0.0695188452002112	0.0999237533960635	-0.695718914047017	0.486604878148377	0.654982805075459	protein_coding	GNA11
3344	ENSG00000166181	1587.54734357799	-0.146416188264922	0.0935078574211949	-1.56581695167506	0.117391476519692	0.23914597695385	protein_coding	API5
3345	ENSG00000136888	1735.55702097209	-0.307760404867209	0.117476104945415	-2.6197702503859	0.00879890240147946	0.0310401054123697	protein_coding	ATP6V1G1
3346	ENSG00000129003	1581.66255286913	-0.0721363262791369	0.12636868725769	-0.57084019660691	0.568107972400281	0.721156460555736	protein_coding	VPS13C
3347	ENSG00000102195	1377.96416877793	1.07542750973981	0.0898164223770136	11.9736177558442	4.88511333319415e-33	8.66973777920503e-31	protein_coding	GPR50
3348	ENSG00000143575	1561.80235056231	-0.0724574933016193	0.091423929172907	-0.792544074151341	0.428043503445189	0.600034365817371	protein_coding	HAX1
3349	ENSG00000137203	1423.76306851806	-0.138636572884479	0.0540476931036494	-2.56507845059381	0.0103152479458009	0.0353029176494052	protein_coding	TFAP2A
3350	ENSG00000280322	1380.25694023422	2.19955577705557	0.128251300460004	17.1503584693982	6.24659500916731e-66	4.76045656713336e-63	NA	NA
3351	ENSG00000196517	1587.96774109393	0.227222039724152	0.159184059689381	1.42741704268339	0.153459721294799	0.291923855698519	protein_coding	SLC6A9
3352	ENSG00000115762	1752.85810573988	0.132309272772669	0.0831552632382756	1.59111122519745	0.111584546731361	0.230416575578283	protein_coding	PLEKHB2
3353	ENSG00000168758	1703.75201231754	0.139643075443779	0.0985971629489452	1.41629912329311	0.156687944424906	0.296389350853681	protein_coding	SEMA4C
3354	ENSG00000143486	1585.6399168326	0.201372255195436	0.0696942815544947	2.88936553622381	0.0038602005938813	0.0156103488638041	protein_coding	EIF2D
3355	ENSG00000006282	1628.93268289479	0.146499554249141	0.0838073483357756	1.7480514198133	0.0804551240004478	0.180569312947215	protein_coding	SPATA20
3356	ENSG00000164946	2078.80610063626	-0.723681389779305	0.151902876036408	-4.7641059120293	1.89692855849352e-06	1.91847446834995e-05	protein_coding	FREM1
3357	ENSG00000114902	1609.28291339384	-0.139151830395242	0.120135649070436	-1.1582892461309	0.246746018414294	0.411046674610079	protein_coding	SPCS1
3358	ENSG00000148296	1615.69169527568	-0.524786592205714	0.106063785535206	-4.94783954351241	7.50417274526145e-07	8.22854930183959e-06	protein_coding	SURF6
3359	ENSG00000198015	1587.5402507343	-0.162052283132621	0.0977597948880734	-1.65765776532323	0.097386563076479	0.208165586196556	protein_coding	MRPL42
3360	ENSG00000115839	1656.88166634781	-0.61688043751323	0.0607677666315321	-10.1514416557994	3.26504094794688e-24	2.96843775446497e-22	protein_coding	RAB3GAP1
3361	ENSG00000077721	1527.79460741331	-0.21631760852792	0.101241586026414	-2.13664776519287	0.0326266515085695	0.0894970534870362	protein_coding	UBE2A
3362	ENSG00000167900	1471.97209021506	0.196012010287162	0.114402942380537	1.71334763082553	0.0866486045590333	0.190816929519727	protein_coding	TK1
3363	ENSG00000103429	1686.35640348708	-0.0552874289330257	0.060503395323248	-0.913790517666732	0.360826929928555	0.534067552917787	protein_coding	BFAR
3364	ENSG00000065183	1597.47468626656	-0.103045978868913	0.0971152895936927	-1.06106854337801	0.288658752282101	0.458692317575219	protein_coding	WDR3
3365	ENSG00000254681	1945.05548362309	0.385420430797372	0.135722854295595	2.83976072267059	0.00451473844326314	0.0178162332932366	transcribed_unprocessed_pseudogene	PKD1P5
3366	ENSG00000189043	1592.77306748987	0.123063340019007	0.0775517543806768	1.58685436585907	0.11254563240864	0.231865300257634	protein_coding	NDUFA4
3367	ENSG00000164897	1618.80823570364	0.0905334842389685	0.228770645334842	0.395739077915605	0.69229752398372	0.814000142666523	protein_coding	TMUB1
3368	ENSG00000147130	1571.14809645611	0.0631535984112268	0.0834307526855465	0.75695827232022	0.449074862177415	0.621230263099201	protein_coding	ZMYM3
3369	ENSG00000007923	1611.3104935003	-0.262791779579369	0.0619714078034545	-4.24053267295179	2.22989971819426e-05	0.000173458215545276	protein_coding	DNAJC11
3370	ENSG00000025772	1679.2680389298	-0.205118485225912	0.0591937643099748	-3.46520427644686	0.000529828867984636	0.00281955140652082	protein_coding	TOMM34
3371	ENSG00000115234	1580.73190054158	-0.135031673542796	0.119076990261338	-1.13398628271039	0.256800302008843	0.422339106655102	protein_coding	SNX17
3372	ENSG00000100897	1821.37559017261	0.0352283370362801	0.0680074997617401	0.518006648674048	0.604453630499829	0.747874989011607	protein_coding	DCAF11
3373	ENSG00000087111	1512.25815110519	0.322756631541016	0.0720182309615949	4.48159621850657	7.40868169994274e-06	6.50733395007513e-05	protein_coding	PIGS
3374	ENSG00000069248	1493.25663292719	0.224289242995659	0.109585979553781	2.04669652001957	0.0406878911594473	0.106394585511398	protein_coding	NUP133
3375	ENSG00000120265	1548.21002690138	-0.0114347759833467	0.0760721564568405	-0.15031486572665	0.880516205087505	0.939161708723597	protein_coding	PCMT1
3376	ENSG00000100139	1507.4580833336	0.342544529506964	0.0661897374907975	5.17519093582429	2.27678024847996e-07	2.75671275786749e-06	protein_coding	MICALL1
3377	ENSG00000166398	1501.3781121751	-0.225626356308952	0.0731708471792409	-3.0835553366801	0.00204543066202676	0.00905504081390317	protein_coding	GARRE1
3378	ENSG00000150403	1671.79064084427	-0.0827234333854549	0.0675780295917285	-1.22411727428614	0.220907990405052	0.380404528436585	protein_coding	TMCO3
3379	ENSG00000001629	1557.39208996763	-0.484076752169004	0.0927543221394515	-5.21891315685773	1.7997612132374e-07	2.22276514757837e-06	protein_coding	ANKIB1
3380	ENSG00000134987	1663.23827197322	-0.0681968641732866	0.113679261900811	-0.599905937397717	0.548568925215651	0.707371775182844	protein_coding	WDR36
3381	ENSG00000213079	1641.64063987311	-0.383948801577964	0.0566431800437213	-6.77837651914325	1.21533783921705e-11	2.94030053706377e-10	protein_coding	SCAF8
3382	ENSG00000133131	1582.74937317573	0.0341798116406268	0.0668432338441125	0.511342879076419	0.609110984897137	0.751806541688645	protein_coding	MORC4
3383	ENSG00000185627	1635.77782024408	-0.154869871896417	0.0887854085672791	-1.74431671144545	0.0811038792046593	0.181663434826411	protein_coding	PSMD13
3384	ENSG00000141349	1556.51846297198	-0.0824858718546792	0.148095193054526	-0.556978725327763	0.57754196488519	0.728343546561277	protein_coding	G6PC3
3385	ENSG00000080189	1658.18511282237	0.308260651278681	0.0964251460225684	3.19689068665276	0.00138917560819302	0.00649366755375825	protein_coding	SLC35C2
3386	ENSG00000118579	1703.43895010959	0.481994521991831	0.0665183047877905	7.24604337902943	4.29122724506098e-13	1.23819587023135e-11	protein_coding	MED28
3387	ENSG00000197142	2137.21342436157	-0.980427920042896	0.207777208522722	-4.7186499761627	2.37414907378063e-06	2.34194112455043e-05	protein_coding	ACSL5
3388	ENSG00000032444	1582.78739764086	-0.0847057613783185	0.115221453442164	-0.735156161008133	0.462244394372058	0.632978252963449	protein_coding	PNPLA6
3389	ENSG00000105939	1645.65122474397	-0.277962683519232	0.0750771546104696	-3.70236039127234	0.000213602904652782	0.00128206274321479	protein_coding	ZC3HAV1
3390	ENSG00000033100	1614.6381331629	0.390131779891046	0.119952269931445	3.2523918064578	0.00114438154079969	0.0054830011286355	protein_coding	CHPF2
3391	ENSG00000196312	1537.44960112639	0.227478664337713	0.0715221482782573	3.18053455906701	0.00147003604148457	0.00682007231350166	transcribed_unprocessed_pseudogene	MFSD14C
3392	ENSG00000127824	1557.65254860885	1.03847309744345	0.1706063870916	6.08695322107658	1.15079575658406e-09	2.09251009465611e-08	protein_coding	TUBA4A
3393	ENSG00000167566	1592.19988362896	-0.333265186698198	0.116636008332886	-2.8573096032834	0.0042724887248652	0.0170000699247515	protein_coding	NCKAP5L
3394	ENSG00000158435	1718.15226609981	-0.0160054035246556	0.0667350588727086	-0.239835010188341	0.810458164720886	0.895864801743038	protein_coding	CNOT11
3395	ENSG00000148411	1606.03720127767	0.256699445242214	0.0949384875510913	2.70385016513004	0.00685411881098143	0.0252340256481017	protein_coding	NACC2
3396	ENSG00000165416	1688.66814362398	-0.720932462625042	0.0885156506316069	-8.14468918751429	3.80257389367538e-16	1.57393757442528e-14	protein_coding	SUGT1
3397	ENSG00000173848	1657.91601408713	-0.397460107901573	0.0746780719275563	-5.32231346689214	1.02455822195102e-07	1.32405626378917e-06	protein_coding	NET1
3398	ENSG00000170892	1582.34996583948	-0.175137274177271	0.108759256558062	-1.61032062667486	0.107327878501304	0.223788752958668	protein_coding	TSEN34
3399	ENSG00000114480	1538.49865300881	0.0249413805567453	0.126249346770829	0.197556511734033	0.843392062718585	0.916273709642568	protein_coding	GBE1
3400	ENSG00000154640	1568.86088725184	-0.5282066731586	0.0864583018708315	-6.10938061156625	1.00018542795976e-09	1.83409799178098e-08	protein_coding	BTG3
3401	ENSG00000136231	1606.23948526008	0.110320032907643	0.104241879676152	1.05830816990612	0.289914969461036	0.460124143924103	protein_coding	IGF2BP3
3402	ENSG00000166037	1554.00992789181	-0.0790733176030736	0.120748945561545	-0.654857210018208	0.512559692368426	0.677771584024408	protein_coding	CEP57
3403	ENSG00000101986	1661.45297707805	-0.0979537669591005	0.139024960715881	-0.704576836092651	0.481073618012597	0.649703332905473	protein_coding	ABCD1
3404	ENSG00000172932	1636.78177707865	-0.0563754934720678	0.0897192168875918	-0.628354720736139	0.529771592029633	0.69268364137255	protein_coding	ANKRD13D
3405	ENSG00000011243	1615.8460911767	0.564816134992512	0.0752940520087273	7.50147083234468	6.31056734668325e-14	2.02869864168622e-12	protein_coding	AKAP8L
3406	ENSG00000070018	1589.89671088874	-0.430928405898379	0.102038288377711	-4.22320300300636	2.40854694151664e-05	0.000186014485250783	protein_coding	LRP6
3407	ENSG00000263001	1541.98586621766	0.24411772033708	0.0969270406721409	2.51857189329464	0.0117831825590553	0.0392434502940464	protein_coding	GTF2I
3408	ENSG00000168496	1484.53383984791	0.0126271181234865	0.0843601839715897	0.149681016908866	0.88101628574882	0.939385744621113	protein_coding	FEN1
3409	ENSG00000143013	1539.17720971164	-0.523658370843234	0.0694703355014898	-7.53787018679367	4.77709033951201e-14	1.56286853266535e-12	protein_coding	LMO4
3410	ENSG00000134851	1601.43715010741	0.172693452812214	0.0625736770036599	2.75984185494027	0.00578293480929405	0.0218874706169468	protein_coding	TMEM165
3411	ENSG00000115944	1696.82284314627	-0.295506940239916	0.0960165920011198	-3.07766537096494	0.0020862904458806	0.00921593921852929	protein_coding	COX7A2L
3412	ENSG00000177119	1558.08779787334	-0.187586529514048	0.0790261051421347	-2.37372864544772	0.0176094865516336	0.0542543883518881	protein_coding	ANO6
3413	ENSG00000189241	1538.50078715146	-0.160737903692357	0.0745086033386281	-2.15730662621379	0.0309817810616414	0.085692669629397	protein_coding	TSPYL1
3414	ENSG00000213619	1598.90677637955	-0.136619307469735	0.0839394761424268	-1.62759304380125	0.103611205091772	0.217805446627691	protein_coding	NDUFS3
3415	ENSG00000067369	1513.58549188501	-0.167063917003668	0.0699708583243932	-2.38762137558953	0.0169578021477107	0.0526219893951295	protein_coding	TP53BP1
3416	ENSG00000157625	1737.61736701245	0.158011931289799	0.115651962920914	1.36627107140284	0.17185389736122	0.317126631902382	protein_coding	TAB3
3417	ENSG00000169032	1568.63604653218	-0.0582467276574749	0.0816398065973278	-0.713459892730582	0.475561222943287	0.644619226598045	protein_coding	MAP2K1
3418	ENSG00000141577	1525.01553896409	0.128504038216373	0.155531295281969	0.82622624587163	0.408675762517847	0.582207921849568	protein_coding	CEP131
3419	ENSG00000162714	1600.69701831336	0.326595118420623	0.0766780892828286	4.25930173111084	2.05066502333373e-05	0.000161014489150304	protein_coding	ZNF496
3420	ENSG00000102554	1578.91457909463	-0.617987539178674	0.0950495685591636	-6.50173955070619	7.93964774026302e-11	1.71723048913151e-09	protein_coding	KLF5
3421	ENSG00000117395	1583.88988488774	-0.0830265024089045	0.099522994367896	-0.834244416943378	0.404143266376921	0.577529019142532	protein_coding	EBNA1BP2
3422	ENSG00000119772	1639.73006790953	0.267374891566787	0.0719313680350703	3.71708336530493	0.000201535957024109	0.00121834066159693	protein_coding	DNMT3A
3423	ENSG00000180447	1446.62984881416	-1.83827098375261	0.0998872118630927	-18.4034667648165	1.23223056172172e-75	1.27713304339086e-72	protein_coding	GAS1
3424	ENSG00000156858	1566.80008845624	-0.245264579434255	0.0702959544035075	-3.48902837318925	0.000484779689239071	0.00261254711478235	protein_coding	PRR14
3425	ENSG00000136720	1794.79533571242	-0.213954961669335	0.14373028510207	-1.48858649739263	0.136596289403337	0.267909049635142	protein_coding	HS6ST1
3426	ENSG00000173621	1514.91629863318	0.481213452638146	0.329375322956787	1.46098817700827	0.14401868606455	0.278504045518138	protein_coding	LRFN4
3427	ENSG00000198369	1815.99522207885	-0.130450533085395	0.0694735253677292	-1.87770136026506	0.0604220305392017	0.144493616883734	protein_coding	SPRED2
3428	ENSG00000124098	1722.24650851346	-0.233240287071873	0.0955270456690065	-2.44161520371971	0.0146217223014271	0.0467407599563881	protein_coding	FAM210B
3429	ENSG00000139990	1615.1011129729	-0.211183915708855	0.0556927036941904	-3.79194942426335	0.000149469358493371	0.000939568303717065	protein_coding	DCAF5
3430	ENSG00000112078	1536.48310871824	-0.223436633674299	0.0737450752976187	-3.02985159039513	0.00244673935438003	0.0105451535947008	protein_coding	KCTD20
3431	ENSG00000161249	1420.91345884186	0.614940171363561	0.108031448012285	5.69223298102632	1.2538859692063e-08	1.91001994991795e-07	protein_coding	DMKN
3432	ENSG00000119333	1455.30840659142	-0.100108042318531	0.0911966698024145	-1.09771598607081	0.272328527008289	0.440082495854383	protein_coding	DYNC2I2
3433	ENSG00000174010	1449.04692164212	-0.134405969872615	0.0931602891966382	-1.44273886472075	0.14909404666011	0.286076410175512	protein_coding	KLHL15
3434	ENSG00000115207	1602.57145388215	0.0734001848424361	0.0535678232995892	1.37022899795518	0.170615428994346	0.315547207756781	protein_coding	GTF3C2
3435	ENSG00000052802	1772.5358268301	-0.330755059939558	0.083046522968797	-3.98276831004511	6.81171545092388e-05	0.00046978535812853	protein_coding	MSMO1
3436	ENSG00000140299	1601.32488980872	-0.355143553035998	0.09315542372258	-3.81237655140325	0.000137636977179067	0.000874739199334515	protein_coding	BNIP2
3437	ENSG00000146112	1512.95547595005	-0.519585065762681	0.0631802966371456	-8.2238465695522	1.97078181285232e-16	8.4544582041087e-15	protein_coding	PPP1R18
3438	ENSG00000176946	1662.08573457121	0.0479899162668797	0.0776399175955749	0.618108799610768	0.536503622120708	0.698314429736759	protein_coding	THAP4
3439	ENSG00000187778	1536.50937118983	0.0929458002236169	0.0691124986798612	1.34484792185209	0.178674350966034	0.326329111713604	protein_coding	MCRS1
3440	ENSG00000010810	1453.92394596202	-0.157628736760247	0.0947385139414114	-1.66382952616006	0.0961465016781083	0.206161205311277	protein_coding	FYN
3441	ENSG00000122966	1412.65248989848	-0.132748281442255	0.0701143462664105	-1.89331126240351	0.0583164883014085	0.14041803999422	protein_coding	CIT
3442	ENSG00000159210	1569.03070288719	0.233767012355026	0.0655511384031284	3.5661777666987	0.00036222571157768	0.00202932549463552	protein_coding	SNF8
3443	ENSG00000223705	1551.33837836442	0.257268259121424	0.0769415330210331	3.34368512063694	0.00082673515117955	0.00414583597875233	transcribed_unprocessed_pseudogene	NSUN5P1
3444	ENSG00000183726	1559.35152499962	-0.302430951733497	0.0618706534600971	-4.88811633335256	1.01805368750254e-06	1.0882338736336e-05	protein_coding	TMEM50A
3445	ENSG00000186111	1555.60753842396	0.0670020201311499	0.0963997168418769	0.695043744174605	0.487027887955367	0.655381958182888	protein_coding	PIP5K1C
3446	ENSG00000122126	1484.47015078069	0.108500821889107	0.057646473808503	1.88217621514089	0.0598120939258839	0.143313405373921	protein_coding	OCRL
3447	ENSG00000166340	1646.96847558725	0.048835032283108	0.0973177948894731	0.501809893438003	0.615801253156749	0.756884717716261	protein_coding	TPP1
3448	ENSG00000025293	1531.35407317763	-0.599998426683208	0.0752300840214503	-7.97551185124466	1.51750593417996e-15	5.88624195517019e-14	protein_coding	PHF20
3449	ENSG00000039650	1491.98884800639	0.159633717706094	0.109488512680417	1.4579951247675	0.144841886811339	0.279657088611669	protein_coding	PNKP
3450	ENSG00000163625	1566.59176422251	-0.603411746967117	0.101242731676487	-5.96005003989099	2.52160705520821e-09	4.28160946313891e-08	protein_coding	WDFY3
3451	ENSG00000179532	1593.11481384953	0.905272285949495	0.0768199910857961	11.7843320879645	4.70132169514976e-32	7.91012639240425e-30	protein_coding	DNHD1
3452	ENSG00000168256	1558.95298469317	-0.0905619018395972	0.0558092284889647	-1.62270478004376	0.104652529079848	0.219566937731817	protein_coding	NKIRAS2
3453	ENSG00000148399	1552.61695205955	-0.107570391503352	0.0872331174095186	-1.23313707795583	0.217524626092018	0.376027792826091	protein_coding	DPH7
3454	ENSG00000176887	1329.0829453039	0.0569352853664983	0.0643917826947537	0.884201104299246	0.376587662344036	0.550601676954989	protein_coding	SOX11
3455	ENSG00000146063	1490.5072963206	0.301621349999757	0.115874037603746	2.60301061598639	0.00924090922299549	0.0322958185698727	protein_coding	TRIM41
3456	ENSG00000006534	1467.90673881764	1.19189788138016	0.141057756394027	8.44971529286728	2.92014044291025e-17	1.38324970779246e-15	protein_coding	ALDH3B1
3457	ENSG00000269190	1450.54047368161	0.27946788117069	0.0850115448984359	3.28741092171155	0.00101113172351513	0.00494142476197671	protein_coding	FBXO17
3458	ENSG00000016391	1892.20027132505	0.271031127258815	0.0793429918863579	3.41594286798524	0.00063561580935629	0.00330048922569756	protein_coding	CHDH
3459	ENSG00000104133	1570.96922991975	-0.170920175700295	0.107265366092383	-1.59343301502453	0.111063084220679	0.229632586597672	protein_coding	SPG11
3460	ENSG00000112984	1442.03341490858	0.189605901503853	0.069478439791167	2.72898905147779	0.00635288130935204	0.0236780074232768	protein_coding	KIF20A
3461	ENSG00000023287	1629.56715000779	-0.251542833104737	0.0789997383913307	-3.18409703914084	0.00145206325445138	0.00674393457359557	protein_coding	RB1CC1
3462	ENSG00000011295	1518.01343617064	-0.0313157195823276	0.0681041467366027	-0.459821040023352	0.645644679783628	0.77929569881657	protein_coding	TTC19
3463	ENSG00000099860	1663.70288474505	-0.0163039385692692	0.0814310903864079	-0.200217613345265	0.841310392609138	0.9148562020688	protein_coding	GADD45B
3464	ENSG00000108651	1583.24648202583	-0.00349879783528073	0.0725580175970085	-0.0482206922288486	0.961540359354741	0.985696797406263	protein_coding	UTP6
3465	ENSG00000013375	1634.46565723784	0.063269375976825	0.0793560422443479	0.79728492232526	0.425285575006518	0.597396429252623	protein_coding	PGM3
3466	ENSG00000128591	1455.10595849822	0.335525671415574	0.0936584750961393	3.58243790613889	0.000340402545470649	0.00192110521708263	protein_coding	FLNC
3467	ENSG00000196139	1874.70205519886	-0.944236775984942	0.39631108984411	-2.38256460690101	0.0171925148713278	0.0531847245500209	protein_coding	AKR1C3
3468	ENSG00000197555	1517.88479013339	-0.388510543316037	0.066111082801893	-5.87663258337848	4.18696087047539e-09	6.8837781164269e-08	protein_coding	SIPA1L1
3469	ENSG00000075218	1431.68191706866	0.640361718478173	0.0560059131282867	11.4338233716745	2.83351753641583e-30	4.21949844172819e-28	protein_coding	GTSE1
3470	ENSG00000090316	1573.96764221374	-0.196451998311796	0.0842177301307108	-2.3326679311695	0.0196655805622346	0.0592988313683303	protein_coding	MAEA
3471	ENSG00000198720	1417.24663072523	0.0536162353573314	0.0782441111556492	0.68524307536287	0.493190546200776	0.660695474468398	protein_coding	ANKRD13B
3472	ENSG00000137770	1507.59808502416	-0.37734586175927	0.130434848805141	-2.89298347194769	0.0038160137738864	0.015473667119745	protein_coding	CTDSPL2
3473	ENSG00000175792	1506.04761541696	-0.26731915720683	0.0871052603252698	-3.06892093782399	0.00214833437768882	0.00944924326265405	protein_coding	RUVBL1
3474	ENSG00000138768	1574.59111444211	-0.408815032234414	0.108333639969864	-3.77366653929599	0.000160865747476993	0.00100365817069019	protein_coding	USO1
3475	ENSG00000166619	1713.1468558082	-0.359342648027042	0.0712075080301099	-5.04641515997295	4.50176653589739e-07	5.17733123442686e-06	protein_coding	BLCAP
3476	ENSG00000140497	1536.01998982501	0.230731003109516	0.0826813276618743	2.79060592801669	0.00526094821274231	0.0202670872941371	protein_coding	SCAMP2
3477	ENSG00000163629	1362.22384214915	-0.693112563026394	0.0690109385792795	-10.0435174089126	9.81118877510776e-24	8.53079571650394e-22	protein_coding	PTPN13
3478	ENSG00000021776	1552.48552051293	0.0401716568747266	0.0900009237330184	0.446347161879061	0.655346493928806	0.786276824484047	protein_coding	AQR
3479	ENSG00000160953	1637.50081970865	0.573686406758878	0.0807372073000294	7.10560131993406	1.19799778922507e-12	3.27785857619967e-11	protein_coding	PWWP3A
3480	ENSG00000010404	1454.80995014493	-0.0593005219468238	0.0722391254528799	-0.820892024578901	0.411707774299033	0.584852151021565	protein_coding	IDS
3481	ENSG00000155304	1556.27693080314	0.468895751489535	0.118095757627208	3.97047075111449	7.17307620917637e-05	0.000492218161165172	protein_coding	HSPA13
3482	ENSG00000176105	1552.75553826574	-0.165109855509959	0.0981731456534883	-1.68182301189299	0.0926031650541874	0.200588581317426	protein_coding	YES1
3483	ENSG00000196998	1529.22178375962	0.0112676032792084	0.0769404541974168	0.146445759863823	0.88356950552397	0.941092535550407	protein_coding	WDR45
3484	ENSG00000085415	1606.01759981332	0.316404315182558	0.0850481051839435	3.72029823002209	0.000198987663052044	0.00120557932316158	protein_coding	SEH1L
3485	ENSG00000124383	1751.7276881401	-0.424701154683268	0.0959902875862528	-4.42441798397207	9.67026320563247e-06	8.23959848474656e-05	protein_coding	MPHOSPH10
3486	ENSG00000198586	1629.65841530799	-0.856346369148726	0.0752738835909792	-11.3764074376966	5.48114427432443e-30	7.93418599396762e-28	protein_coding	TLK1
3487	ENSG00000165792	1581.33488910961	0.2902796332784	0.0673456132753816	4.3102975704063	1.63035011715486e-05	0.00013127408914108	protein_coding	METTL17
3488	ENSG00000185104	1479.01791020256	-0.289538901548155	0.0843701846971095	-3.43176801837764	0.000599660267166017	0.00313388406263386	protein_coding	FAF1
3489	ENSG00000163874	1649.41135141848	0.038304740802655	0.116027763719421	0.330134267650662	0.741298511548054	0.849375861533636	protein_coding	ZC3H12A
3490	ENSG00000108406	1445.12962438817	-0.205349668337796	0.0781208153404292	-2.62861655300112	0.00857329705835825	0.0304055160250644	protein_coding	DHX40
3491	ENSG00000024422	1454.05045365156	0.143774668535712	0.230457011050525	0.623867626679367	0.532714522446077	0.695093463143333	protein_coding	EHD2
3492	ENSG00000155366	1546.43439013921	-0.421167734697669	0.135720505596934	-3.10319898120968	0.00191440877041896	0.00857611439320981	protein_coding	RHOC
3493	ENSG00000161010	1559.77215835416	-0.103868846101145	0.0704927538155796	-1.47346841312063	0.140624774956391	0.273430027307148	protein_coding	MRNIP
3494	ENSG00000087088	1580.59080526786	0.00401322049184184	0.108612012860284	0.0369500609200968	0.970524824134362	0.990052325591118	protein_coding	BAX
3495	ENSG00000115183	1464.52286362151	0.275195503100111	0.074929974636413	3.67270247234778	0.000239998857856405	0.00141977406527792	protein_coding	TANC1
3496	ENSG00000086712	1483.53453281125	-0.183233850101936	0.0895778141270206	-2.04552714182233	0.0408029161538945	0.106630797827893	protein_coding	TXLNG
3497	ENSG00000159461	1609.77884659529	-0.281441991067929	0.0703660382702329	-3.99968504674205	6.34268373198392e-05	0.000440485870220947	protein_coding	AMFR
3498	ENSG00000182985	1608.10173293688	-0.289084079324051	0.119115950904155	-2.42691324822365	0.0152278966432225	0.0482182610194962	protein_coding	CADM1
3499	ENSG00000108091	1536.94227495747	-0.425903573111007	0.0662124483020408	-6.43237916785929	1.25621888599771e-10	2.64418257961712e-09	protein_coding	CCDC6
3500	ENSG00000128585	1578.75585616974	-0.142226209036627	0.149967107233031	-0.948382693116998	0.342934666813886	0.516134999524548	protein_coding	MKLN1
3501	ENSG00000119669	1501.95903396722	-0.823223807504987	0.0863672089975988	-9.53167083965715	1.547718422714e-21	1.10476396834552e-19	protein_coding	IRF2BPL
3502	ENSG00000050393	1558.13585586205	-0.33637152927325	0.0626186581288094	-5.37174604702193	7.79778757901734e-08	1.02876005071242e-06	protein_coding	MCUR1
3503	ENSG00000131724	1565.19589876613	-0.420283523010702	0.074179561163524	-5.66575909075836	1.4637506183454e-08	2.18726887381475e-07	protein_coding	IL13RA1
3504	ENSG00000141552	1487.02692652476	0.0251848231203556	0.0958040877440542	0.262878377252944	0.792644322786086	0.884505040814396	protein_coding	ANAPC11
3505	ENSG00000071794	1452.17294600298	-0.125002327935444	0.120127552259129	-1.04057999671715	0.298070518929995	0.469017138276255	protein_coding	HLTF
3506	ENSG00000223959	1648.76535826818	-0.230492999609152	0.0869196676223536	-2.65179338479056	0.008006552002812	0.0286748621163707	transcribed_unitary_pseudogene	AFG3L1P
3507	ENSG00000172725	1538.72605152232	0.0852102743962958	0.13305605800705	0.640408829726345	0.521906843929296	0.685757009789654	protein_coding	CORO1B
3508	ENSG00000076924	1539.43423304907	0.34131979846356	0.0937094207185361	3.64232107984897	0.000270190768319077	0.00157067179911931	protein_coding	XAB2
3509	ENSG00000133606	1538.71986089034	-0.0541527557946362	0.0593636840898245	-0.912220267743095	0.361652776724626	0.534801112756066	protein_coding	MKRN1
3510	ENSG00000112511	1631.77915802707	-0.463894924314094	0.128478879125574	-3.61067069911691	0.000305406221739185	0.00174782814003132	protein_coding	PHF1
3511	ENSG00000159433	1501.15083146091	0.189135387017554	0.082966320749214	2.27966463149863	0.0226275865105389	0.0663539377630798	protein_coding	STARD9
3512	ENSG00000237649	1412.76587903325	0.518964962666933	0.0732853756274355	7.08142597651708	1.42678577221329e-12	3.8429777696277e-11	protein_coding	KIFC1
3513	ENSG00000132912	1515.25300278905	-0.528816700275638	0.0893179197804192	-5.92061146940827	3.2074680582385e-09	5.37572476436078e-08	protein_coding	DCTN4
3514	ENSG00000018408	1585.19515854886	-0.511649568415433	0.0989557543517489	-5.17048828304334	2.33483113570239e-07	2.82370027849631e-06	protein_coding	WWTR1
3515	ENSG00000108960	1824.25349701467	0.0503310424911662	0.0951894249452087	0.528746155574916	0.596981554258157	0.742466246421599	protein_coding	MMD
3516	ENSG00000102030	1440.35634833748	-0.0895038281580634	0.128149193860896	-0.698434578177827	0.484905458119666	0.653408150467454	protein_coding	NAA10
3517	ENSG00000091436	1436.7491311992	-0.714275063434693	0.0718591400046592	-9.9399333667002	2.7901371051702e-23	2.33210459780855e-21	protein_coding	MAP3K20
3518	ENSG00000182809	1460.8667577039	0.308424310126448	0.171730960033158	1.79597383061794	0.0724986791073963	0.16693444186899	protein_coding	CRIP2
3519	ENSG00000184743	1428.35425767	0.0220984164678887	0.0679070764177674	0.32542140868999	0.744862154731173	0.851976356652662	protein_coding	ATL3
3520	ENSG00000054965	1476.26304305252	0.0520404901689788	0.0692180350711914	0.751834259892738	0.452150736281012	0.623757097523118	protein_coding	FAM168A
3521	ENSG00000173894	1417.93880094371	-0.549730392950937	0.0675814518505352	-8.13433831174172	4.14194373989181e-16	1.71167311394476e-14	protein_coding	CBX2
3522	ENSG00000123080	1398.17605203532	-0.379767277069945	0.0879063788032628	-4.32013333093695	1.5593495599328e-05	0.000126302927312969	protein_coding	CDKN2C
3523	ENSG00000151718	1610.94280262109	-0.280645114805276	0.0799051974874776	-3.51222603322215	0.000444369892096568	0.00242299416542807	protein_coding	WWC2
3524	ENSG00000171681	1386.48594981875	-0.240069630022612	0.122549302424864	-1.95896366011386	0.0501170427418216	0.125261183995692	protein_coding	ATF7IP
3525	ENSG00000128710	1303.89117325136	-0.207324254983022	0.073196937788116	-2.83241705524849	0.00461975500061365	0.0181504885247764	protein_coding	HOXD10
3526	ENSG00000214717	1551.63791636913	-0.783448473401453	0.129143671744225	-6.06648752370234	1.30737877227747e-09	2.34920189795294e-08	protein_coding	ZBED1
3527	ENSG00000176340	1481.45223244445	0.153881637858002	0.243160717719475	0.63283921556577	0.526838645004596	0.690311814448247	protein_coding	COX8A
3528	ENSG00000132359	1560.3117678867	0.404252450171691	0.104534136829163	3.86718121404062	0.000110100613968802	0.000720954513152797	protein_coding	RAP1GAP2
3529	ENSG00000237550	1876.69471994529	0.801814383753351	0.252254353612079	3.17859482808529	0.00147990800556288	0.00685850408373096	transcribed_processed_pseudogene
3530	ENSG00000164134	1542.27419339505	-0.245167310613419	0.109116678809336	-2.2468362608599	0.0246504934324025	0.07130665964793	protein_coding	NAA15
3531	ENSG00000120709	1451.59946070322	-0.357515164464549	0.0648449321955041	-5.51338635664943	3.51994352816513e-08	4.95142544833261e-07	protein_coding	FAM53C
3532	ENSG00000099364	1487.55806443889	0.00956916128357993	0.149955063070821	0.0638135257831245	0.949118708193514	0.979200272665823	protein_coding	FBXL19
3533	ENSG00000104881	1476.57792075053	-0.0046239748406474	0.137308690536048	-0.033675762419666	0.973135706794539	0.991425285996669	protein_coding	PPP1R13L
3534	ENSG00000123159	1472.61245939412	0.22458456503767	0.153107019716628	1.46684695093231	0.142417694253929	0.276128769516129	protein_coding	GIPC1
3535	ENSG00000125875	1649.99568364534	0.0225480075550433	0.0517487698127437	0.435720648754255	0.663039422357791	0.792074114479618	protein_coding	TBC1D20
3536	ENSG00000100412	1457.61335586555	-0.184738494061699	0.0822779230457326	-2.24529846188528	0.0247489787213082	0.0715464451241569	protein_coding	ACO2
3537	ENSG00000124151	1670.51058340156	-0.104292907711933	0.0917388781086072	-1.13684524884274	0.255602983677078	0.420984548058529	protein_coding	NCOA3
3538	ENSG00000166471	1631.27937625543	-0.205100292907392	0.105990331487655	-1.93508492735756	0.0529798748157591	0.130627227742995	protein_coding	TMEM41B
3539	ENSG00000134153	1625.78003663803	-0.0058194034206032	0.0822027653816197	-0.0707932804156538	0.943562279859547	0.976344484383241	protein_coding	EMC7
3540	ENSG00000164068	1621.00632553748	0.523302125157425	0.0772571170268858	6.77351350006128	1.2569184093929e-11	3.03522953455539e-10	protein_coding	RNF123
3541	ENSG00000100461	1442.12775585351	-0.713570697540786	0.0630939430406359	-11.3096545112295	1.17551475272818e-29	1.64641960853729e-27	protein_coding	RBM23
3542	ENSG00000102580	1639.97203980281	-0.002761943543243	0.103531009520885	-0.0266774520602529	0.978716997380262	0.994857681062151	protein_coding	DNAJC3
3543	ENSG00000163251	1821.00553539896	-0.457209662829175	0.0808175321871314	-5.65730789416479	1.53765773305501e-08	2.28846924303206e-07	protein_coding	FZD5
3544	ENSG00000185504	1495.91556124984	0.681501346145089	0.104201278038985	6.54023980291413	6.14202691823032e-11	1.34074186586576e-09	protein_coding	FAAP100
3545	ENSG00000278053	1520.47804869644	-0.0514172968845095	0.116361224497381	-0.441876553865819	0.65857853784315	0.78892410975746	protein_coding	DDX52
3546	ENSG00000243156	1487.6564401919	-0.141934889310462	0.0600936994566082	-2.36189302029822	0.0181818881308817	0.0557263902719748	protein_coding	MICAL3
3547	ENSG00000197183	1779.19287641033	0.228168781992695	0.0722724417444673	3.15706480209189	0.00159365925855139	0.00730079650783684	protein_coding	NOL4L
3548	ENSG00000184402	1649.72819880786	-0.29796030397353	0.0792961653715873	-3.75756258297318	0.000171576464197056	0.00106179072457844	protein_coding	SS18L1
3549	ENSG00000197256	1432.62892568664	-0.182115760775378	0.102213819817747	-1.78171367727085	0.0747959353386916	0.170932922963559	protein_coding	KANK2
3550	ENSG00000026297	1729.32864691216	0.0571747080993482	0.100916182663117	0.566556389575408	0.571015611259694	0.723429762534224	protein_coding	RNASET2
3551	ENSG00000165912	1534.22752330365	0.336354082483537	0.128202117630334	2.62362345256575	0.00869999096123097	0.0307706068518231	protein_coding	PACSIN3
3552	ENSG00000197724	1514.27032854769	-0.144100577386966	0.0675067241175073	-2.13461072612758	0.0327928205711657	0.0899052770944317	protein_coding	PHF2
3553	ENSG00000171703	1488.8143758784	0.166098389687773	0.130453410322521	1.27323915317451	0.20293319090948	0.357433343053194	protein_coding	TCEA2
3554	ENSG00000005801	1614.51608968129	0.482792116614341	0.119625332789979	4.03586853515351	5.44006729675617e-05	0.000385130010181009	protein_coding	ZNF195
3555	ENSG00000166224	1472.39837707776	-0.468175041896336	0.0714169341869669	-6.55551862070516	5.54488293481744e-11	1.22171310989842e-09	protein_coding	SGPL1
3556	ENSG00000130005	1656.09947033172	0.160123721983637	0.141486181256173	1.13172693306153	0.257749254699394	0.423550287830796	protein_coding	GAMT
3557	ENSG00000214160	1574.05910735467	-0.0379512118375	0.0931455537475701	-0.407439864927424	0.683684952669959	0.807133260827014	protein_coding	ALG3
3558	ENSG00000167113	1506.88051230077	0.162677718631891	0.071737791968582	2.2676711140362	0.0233492597149179	0.0681002553436783	protein_coding	COQ4
3559	ENSG00000122482	1526.05123588357	-0.840706733686573	0.1116469104594	-7.53004924388205	5.0721190531363e-14	1.65312800988446e-12	protein_coding	ZNF644
3560	ENSG00000114019	1599.05138487575	-0.653243479628575	0.0859059250431925	-7.60417257948311	2.8673241521509e-14	9.75003098508949e-13	protein_coding	AMOTL2
3561	ENSG00000115942	1603.5564045212	-0.191287300852553	0.0754499287689407	-2.53528802443743	0.0112354904374142	0.0377689144685831	protein_coding	ORC2
3562	ENSG00000136824	1401.80286661947	-0.387571813654593	0.125923431746259	-3.07783712911802	0.00208508840640185	0.00921328882985648	protein_coding	SMC2
3563	ENSG00000163382	1415.79211144289	-0.0677283007210634	0.0792668757907381	-0.854433835639793	0.392864655023623	0.566283715860986	protein_coding	NAXE
3564	ENSG00000186020	1475.58443721636	-0.119215960827065	0.117554833314411	-1.01413066112059	0.310520409286671	0.482570282794154	protein_coding	ZNF529
3565	ENSG00000117528	1617.64245780812	-0.169119084312158	0.0938015377886309	-1.80294575439951	0.0713967343244949	0.164939442143544	protein_coding	ABCD3
3566	ENSG00000248323	1462.47464768138	1.10061727636003	0.192927382566991	5.70482666439461	1.16461541745253e-08	1.78347222704565e-07	lncRNA	LUCAT1
3567	ENSG00000163939	1478.0132342125	-0.471969832674113	0.0808633474254578	-5.836634862404	5.32656505220244e-09	8.59916679549018e-08	protein_coding	PBRM1
3568	ENSG00000188493	1470.53653803404	0.0614097235594112	0.0534100705384626	1.1497779901861	0.250235322692732	0.415258578601983	protein_coding	C19orf54
3569	ENSG00000111786	1459.1030913493	-0.0197946953307618	0.135377294264858	-0.146218724773997	0.883748724191921	0.941098684552723	protein_coding	SRSF9
3570	ENSG00000174652	1556.44448816392	0.625657224343783	0.0774568877484177	8.07748984668654	6.61135321291731e-16	2.68505913949687e-14	protein_coding	ZNF266
3571	ENSG00000070367	1463.40771374544	-0.558563802330729	0.0928263259038373	-6.01729947719108	1.77350796377651e-09	3.11971248129078e-08	protein_coding	EXOC5
3572	ENSG00000149657	1504.77867946652	0.26395868729097	0.0938672070472986	2.81204369016716	0.0049227816200581	0.0191839709898741	protein_coding	LSM14B
3573	ENSG00000165915	1521.8774734919	0.180337421526046	0.0818194182802403	2.20409073196257	0.0275179638172738	0.0780363314511744	protein_coding	SLC39A13
3574	ENSG00000105771	1390.53112577947	-0.576049715702966	0.086190798294242	-6.68342476346978	2.33421723831046e-11	5.41952534604501e-10	protein_coding	SMG9
3575	ENSG00000162616	1551.03280955656	-1.88527403107536	0.0932902733488557	-20.2086880378777	8.21013666139811e-91	1.5195203645249e-87	protein_coding	DNAJB4
3576	ENSG00000090857	1547.65551255809	0.245468132984481	0.0812606347589153	3.02075086802778	0.00252148732683301	0.0108223054705268	protein_coding	PDPR
3577	ENSG00000135334	1513.34326750919	-0.47283618136305	0.0587932608295715	-8.04235340396743	8.81292880114758e-16	3.51310458717746e-14	protein_coding	AKIRIN2
3578	ENSG00000173482	1504.53827187667	1.1928379307806	0.0896720815702095	13.3022219390174	2.24690426508016e-40	6.39775125412001e-38	protein_coding	PTPRM
3579	ENSG00000119414	1523.94331142757	-0.411587254930419	0.0949212649431469	-4.3360911296003	1.45038832579915e-05	0.000118253656103781	protein_coding	PPP6C
3580	ENSG00000100234	1649.71357360677	0.307044498721017	0.0798796802011512	3.84383735573083	0.000121125297426778	0.000783105055915917	protein_coding	TIMP3
3581	ENSG00000100938	1663.92669906076	-0.49737164304888	0.0915418122940137	-5.43327284641715	5.53297054199223e-08	7.49032391397913e-07	protein_coding	GMPR2
3582	ENSG00000183506	1509.87924481072	0.156459408177135	0.0852033823851208	1.83630513011721	0.0663125414698339	0.155382913910731	transcribed_unitary_pseudogene	PI4KAP2
3583	ENSG00000146535	1533.72463774562	-0.369930226800812	0.0737136565061273	-5.01847614586942	5.20829589672584e-07	5.91895416579225e-06	protein_coding	GNA12
3584	ENSG00000087586	1455.73726329474	0.0524476978754977	0.0696882911696449	0.752604160544306	0.451687816745725	0.623461342773671	protein_coding	AURKA
3585	ENSG00000162409	1483.68538742575	-0.214767850848833	0.0868179956126813	-2.47377112697891	0.0133695315708875	0.0435198407705107	protein_coding	PRKAA2
3586	ENSG00000150712	1487.22662103129	-0.630312419053598	0.0783587841770039	-8.04392801233097	8.70036422435508e-16	3.47357684772364e-14	protein_coding	MTMR12
3587	ENSG00000066654	1670.54575242138	0.186674394850774	0.103419090883354	1.80502838746982	0.0710702399724682	0.164317032919303	protein_coding	THUMPD1
3588	ENSG00000149212	1343.21985643103	-0.425632534876723	0.068883015433775	-6.17906362252582	6.44829078272106e-10	1.2289322389231e-08	protein_coding	SESN3
3589	ENSG00000146281	1450.95437018788	0.145226507823492	0.125221849997481	1.15975373168831	0.246149086788851	0.410343497895252	protein_coding	PM20D2
3590	ENSG00000179833	1590.5952275644	-0.67378828544915	0.0944783250374267	-7.131670520008	9.91580082347705e-13	2.74496063180677e-11	protein_coding	SERTAD2
3591	ENSG00000132823	1680.16089836492	-0.245527879988774	0.0804409652778402	-3.05227416330385	0.00227114559124685	0.00991535862085883	protein_coding	OSER1
3592	ENSG00000103024	1364.81833640875	0.0707925716114373	0.179614447958651	0.394136287008128	0.693480421673273	0.814678856824043	protein_coding	NME3
3593	ENSG00000113594	1445.62634146823	-0.278984987171087	0.104730223524874	-2.66384409181393	0.00772533581436464	0.0278363476965654	protein_coding	LIFR
3594	ENSG00000033178	1546.06993645219	-0.363822760486039	0.103642117452904	-3.51037560238349	0.000447474127145166	0.00243581977068454	protein_coding	UBA6
3595	ENSG00000131100	1459.24468491167	0.0927640081657962	0.0721225359186349	1.28620003420911	0.198373259137697	0.351937659535561	protein_coding	ATP6V1E1
3596	ENSG00000097021	1482.62818870882	0.0641764965958982	0.0649301568315345	0.988392755039977	0.322960334339067	0.495513099423233	protein_coding	ACOT7
3597	ENSG00000136937	1492.17839264518	0.0320980066738192	0.087963193589403	0.364902698094924	0.715184040198126	0.830731773235918	protein_coding	NCBP1
3598	ENSG00000173889	1478.28305479415	0.198067928223234	0.113853819611074	1.73966871642809	0.0819172055173088	0.182900190621197	protein_coding	PHC3
3599	ENSG00000175224	1539.67474107863	-0.119697540229993	0.0714491410545366	-1.67528312395846	0.0938786949736503	0.202640025446705	protein_coding	ATG13
3600	ENSG00000081791	1518.66527165098	0.613994257200344	0.0610624280639658	10.0551890363278	8.71540062369683e-24	7.6550761206986e-22	protein_coding	DELE1
3601	ENSG00000076770	1719.17626493674	0.0565877358638237	0.102155199626795	0.553938870175541	0.579620682162977	0.730012710617066	protein_coding	MBNL3
3602	ENSG00000158321	1301.85044757567	-0.532034412031314	0.0728527472308506	-7.30287370420557	2.81685569603321e-13	8.39902738088798e-12	protein_coding	AUTS2
3603	ENSG00000107819	1436.22990547338	0.694617827562334	0.0720104248878127	9.64607317127347	5.10741399270093e-22	3.83588996999634e-20	protein_coding	SFXN3
3604	ENSG00000140398	1379.27059539629	0.166097493791091	0.0949935851650346	1.74851273907102	0.0803752816646743	0.18046495138278	protein_coding	NEIL1
3605	ENSG00000075711	1541.6974602111	-0.264181629717424	0.0863507042944591	-3.05940330048213	0.00221778371193748	0.0097151299678803	protein_coding	DLG1
3606	ENSG00000242498	1358.24569633159	0.0416506590506835	0.0603949971292993	0.689637569839004	0.490422134876794	0.658404037740224	protein_coding	ARPIN
3607	ENSG00000011009	1568.73025181344	0.0854760596009673	0.138859424358147	0.615558216491716	0.538186135438977	0.699775079765834	protein_coding	LYPLA2
3608	ENSG00000158669	1519.0632351775	-0.0410570118424122	0.0641202857100781	-0.640312365856459	0.52196954298158	0.685769842216596	protein_coding	GPAT4
3609	ENSG00000104812	1423.18370922426	-0.228618733284736	0.0793286762483231	-2.88191791539657	0.00395262687853694	0.0159180160164393	protein_coding	GYS1
3610	ENSG00000130731	1482.42731447234	0.399030799779135	0.142165575844493	2.80680324620648	0.00500357927335955	0.0194491062934322	protein_coding	METTL26
3611	ENSG00000109084	1463.12178820925	-0.218549165417863	0.0849159689011367	-2.57371102568833	0.0100614268912289	0.0345987567589426	protein_coding	TMEM97
3612	ENSG00000172201	1279.40431576606	0.860467008028377	0.0584985685985928	14.7091976546085	5.62706338222033e-49	2.35165869833405e-46	protein_coding	ID4
3613	ENSG00000267002	1546.93873143677	0.00555219408119974	0.0934680755680743	0.0594020369784546	0.952631890652294	0.981105962824102	lncRNA
3614	ENSG00000134369	1368.02417196647	0.127055102177899	0.0719426702902617	1.76606041540131	0.0773857135982168	0.175198010051848	protein_coding	NAV1
3615	ENSG00000099822	1403.03943033034	-0.216879861211043	0.11406069834625	-1.90144251574428	0.0572440751887839	0.138453396081077	protein_coding	HCN2
3616	ENSG00000184557	1426.61735315858	0.0561045366602312	0.105788895269402	0.530344291027479	0.595873243400337	0.741694351726843	protein_coding	SOCS3
3617	ENSG00000204186	1361.79991376969	-0.125571338405314	0.160048682042601	-0.784582145899146	0.432698601488732	0.604727802760223	protein_coding	ZDBF2
3618	ENSG00000180008	1430.15951970191	0.36921340261583	0.0995851836830034	3.70751339668258	0.000209304347450866	0.00125830277187921	protein_coding	SOCS4
3619	ENSG00000143514	1426.8436256454	-0.417497501484677	0.0705879630301251	-5.91457075063208	3.32742189082182e-09	5.55520802919357e-08	protein_coding	TP53BP2
3620	ENSG00000176095	1485.53866730171	-0.414473319450446	0.101116118344661	-4.09898368564431	4.14968281379776e-05	0.000303392865091178	protein_coding	IP6K1
3621	ENSG00000205726	1534.20643184611	-0.171945454071155	0.0781385804572138	-2.20051929616647	0.0277700724265324	0.0786136071936939	protein_coding	ITSN1
3622	ENSG00000226210	1610.26187948445	-0.113661317236421	0.104338458864692	-1.08935208046171	0.275998654400656	0.444424431736232	unprocessed_pseudogene	WASH8P
3623	ENSG00000110048	1518.9465933701	0.0518412875454835	0.0596942073673422	0.868447540084854	0.385149379119146	0.558612122158198	protein_coding	OSBP
3624	ENSG00000204386	1705.11705171366	-0.210846068638648	0.0733851499433635	-2.87314352837561	0.00406409433347878	0.0162959994235173	protein_coding	NEU1
3625	ENSG00000113456	1418.62480079276	0.0572392659352992	0.0699547196921234	0.818233082588481	0.413224108112754	0.586331837680869	protein_coding	RAD1
3626	ENSG00000107104	1721.79285041367	-0.171996771459952	0.0961115202583301	-1.78955416580297	0.073525612404279	0.168759158739239	protein_coding	KANK1
3627	ENSG00000105447	1477.02926637151	0.436893195998841	0.0663975288604359	6.57996168678457	4.70569509907128e-11	1.04840297258844e-09	protein_coding	GRWD1
3628	ENSG00000184164	1488.03709423253	0.776733725420569	0.10678409623048	7.27387085567579	3.49329969263042e-13	1.02392407619623e-11	protein_coding	CRELD2
3629	ENSG00000008394	1559.44592007684	-0.117000062132042	0.170462868873767	-0.686366848716387	0.492481804061616	0.660013242217882	protein_coding	MGST1
3630	ENSG00000130703	1568.14941703441	0.041265206551018	0.0642722620186156	0.642037564183847	0.520848793184816	0.6849572694621	protein_coding	OSBPL2
3631	ENSG00000176208	1359.51252657312	-0.0855104808040975	0.131016143999389	-0.652671328843994	0.513968190108738	0.678975720093174	protein_coding	ATAD5
3632	ENSG00000148110	1508.01283398679	-0.218537663727067	0.0905582790415084	-2.41322677550993	0.0158119780411474	0.0496069939489249	protein_coding	MFSD14B
3633	ENSG00000112237	1524.91837306138	0.0618161419522199	0.098018984624927	0.6306547878328	0.528266267225803	0.691378283164349	protein_coding	CCNC
3634	ENSG00000101019	1545.51253637211	0.0184108676707399	0.0562496110120587	0.327306577583141	0.743436017999133	0.850846760705633	protein_coding	UQCC1
3635	ENSG00000015676	1444.2029758619	-0.374384490319972	0.0591258277657251	-6.33199575325016	2.4201014990556e-10	4.90125367238529e-09	protein_coding	NUDCD3
3636	ENSG00000154370	1447.66786432365	-0.080767092777888	0.107572629066566	-0.750814528553627	0.452764284547086	0.62427675368381	protein_coding	TRIM11
3637	ENSG00000213593	1539.09809687514	-0.0877855604311334	0.0731044246352125	-1.20082417540633	0.22981941197049	0.390712603081647	protein_coding	TMX2
3638	ENSG00000175221	1476.63682571601	-0.00829849466958203	0.0749276048119455	-0.110753502536345	0.911811818024255	0.957912585826569	protein_coding	MED16
3639	ENSG00000100441	1529.83251967304	0.594293957285719	0.0865183194345277	6.86899562046449	6.46554910615432e-12	1.62020157533428e-10	protein_coding	KHNYN
3640	ENSG00000144791	1492.54731221528	0.0827777454043826	0.0602023797629972	1.37499125001801	0.169134157428052	0.313331009645931	protein_coding	LIMD1
3641	ENSG00000273604	1664.82177794736	0.266548197787088	0.164884463733911	1.61657558117326	0.105969926425398	0.221718709601873	protein_coding	EPOP
3642	ENSG00000119487	1447.37866495125	-0.235960324424047	0.0618606951110652	-3.81438204016948	0.000136524128423944	0.000868305520764068	protein_coding	MAPKAP1
3643	ENSG00000122863	1450.81229324551	0.0450275861884451	0.0837297220224647	0.537773028511479	0.590733754696148	0.73848131991759	protein_coding	CHST3
3644	ENSG00000066739	1478.30158085912	0.27471443235477	0.0902800836780289	3.04291291238166	0.00234300129037058	0.0101708002068675	protein_coding	ATG2B
3645	ENSG00000266074	1388.28860788568	0.472204262295454	0.132301218022825	3.5691603550769	0.00035812718098958	0.00200810071123588	protein_coding	BAHCC1
3646	ENSG00000164244	1492.4662004336	0.276946039648922	0.100177947415359	2.76454096729137	0.0057002948807871	0.0216315671728287	protein_coding	PRRC1
3647	ENSG00000122140	1462.16485221627	0.14753905367631	0.125419529082888	1.17636427719964	0.239449340338089	0.40275052629018	protein_coding	MRPS2
3648	ENSG00000125648	1428.21945614232	-0.220888621181135	0.0620880747427956	-3.5576658174083	0.000374164907438468	0.00208808677937501	protein_coding	SLC25A23
3649	ENSG00000151176	1554.88357667673	-0.00147649145774654	0.108036490581917	-0.0136665995886548	0.989095970625658	1	protein_coding	PLBD2
3650	ENSG00000114573	1487.69314641451	-0.318231512966466	0.0906522324123085	-3.51046526376837	0.000447323248127801	0.0024355101244462	protein_coding	ATP6V1A
3651	ENSG00000116729	1321.94177445487	-0.164118411442302	0.0826861260749528	-1.98483614159809	0.0471627050141099	0.119257621705924	protein_coding	WLS
3652	ENSG00000137642	1582.18497528065	0.0179065555918501	0.0964767514730366	0.185604877013865	0.852754628721637	0.922012080088671	protein_coding	SORL1
3653	ENSG00000177034	1452.96343765365	0.502397943492188	0.0862116408129111	5.82749543744849	5.62653877816693e-09	9.05523268826605e-08	protein_coding	MTX3
3654	ENSG00000128915	1441.01510894003	-0.719959573023066	0.106551814270097	-6.75689642597775	1.40978893257182e-11	3.37606663880485e-10	protein_coding	ICE2
3655	ENSG00000175602	1559.30842933843	0.295723761570194	0.181001692023405	1.63381766360479	0.102297142287158	0.215690556904756	protein_coding	CCDC85B
3656	ENSG00000132470	1422.81652865278	0.573033881668611	0.126887429765029	4.51608077119823	6.29946447044108e-06	5.61684184079831e-05	protein_coding	ITGB4
3657	ENSG00000162734	1448.09796361041	0.0329882509986425	0.107519613950833	0.30681147175368	0.758986875935629	0.8618925861302	protein_coding	PEA15
3658	ENSG00000100023	1464.93459104087	0.686487226521251	0.0777531797617873	8.82905662024942	1.05562277718987e-18	5.74626928146359e-17	protein_coding	PPIL2
3659	ENSG00000131652	1591.87225185293	0.197148526032332	0.0918543579764684	2.14631652079957	0.0318477344059878	0.0877599325952941	protein_coding	THOC6
3660	ENSG00000198862	1492.28876568732	0.169439111548574	0.130363488870147	1.29974360932722	0.193688858433753	0.345781453140208	protein_coding	LTN1
3661	ENSG00000169914	1408.10740283347	0.442752565282859	0.103942608085438	4.25958683775692	2.0480512121174e-05	0.000160858002295162	protein_coding	OTUD3
3662	ENSG00000164975	1464.95527448286	-0.243376794175159	0.0818248029642356	-2.97436456133644	0.00293596032673099	0.0123156334832324	protein_coding	SNAPC3
3663	ENSG00000174915	1520.65203053574	0.079544517476489	0.0863340051592605	0.9213578975023	0.356863602469879	0.530139479623727	protein_coding	PTDSS2
3664	ENSG00000186001	1525.97630666118	-0.505023890781803	0.0717978933171322	-7.03396530802242	2.00745057158164e-12	5.31307985293686e-11	protein_coding	LRCH3
3665	ENSG00000153066	1654.32414545615	0.0167735198011268	0.0679157318047631	0.246975470268737	0.804927208008509	0.892915736119128	protein_coding	TXNDC11
3666	ENSG00000127314	1436.93689025572	-0.723928608531378	0.0829040159269753	-8.73212956497836	2.49921689446422e-18	1.32699198673079e-16	protein_coding	RAP1B
3667	ENSG00000196155	1444.55164948726	0.854336048555128	0.0938539269144521	9.10282687834528	8.80106460173483e-20	5.40389537667183e-18	protein_coding	PLEKHG4
3668	ENSG00000148700	1382.99338310878	-0.0467907653245262	0.0846968593139395	-0.552449827579679	0.580640200145805	0.730870450618312	protein_coding	ADD3
3669	ENSG00000127922	1516.94861433671	0.0931884988871118	0.170858466690052	0.545413409662406	0.585469219752896	0.734593625152161	protein_coding	SEM1
3670	ENSG00000058272	1440.20189671924	-0.318588522324125	0.0879465950950676	-3.62252253176761	0.000291744039505519	0.0016805556776292	protein_coding	PPP1R12A
3671	ENSG00000156256	1495.6375855793	-0.0806858824645804	0.118094254438901	-0.683232921431628	0.494459672918917	0.661749671549828	protein_coding	USP16
3672	ENSG00000160932	1393.61438410804	-0.0233423807249813	0.124487362756758	-0.187508034615459	0.851262324700689	0.921078134852781	protein_coding	LY6E
3673	ENSG00000146872	1487.64299175997	-0.189684893662183	0.0704640027716378	-2.69194036956601	0.00710376453645908	0.0260089929213214	protein_coding	TLK2
3674	ENSG00000153048	1588.49573283192	0.101582402906534	0.117255275579467	0.866335458294061	0.386306226681109	0.559851257874278	protein_coding	CARHSP1
3675	ENSG00000165410	1551.83005376589	-0.130216912450759	0.117420327372498	-1.10898100324373	0.267438377170347	0.434622397188558	protein_coding	CFL2
3676	ENSG00000115159	1353.88106073895	-0.397059055455136	0.0804107282372139	-4.93788657508238	7.89737504715627e-07	8.5942412787428e-06	protein_coding	GPD2
3677	ENSG00000101350	1503.93939240935	0.0961358914456153	0.0732304593752379	1.31278558493001	0.189255208743939	0.33990377166176	protein_coding	KIF3B
3678	ENSG00000130299	1444.69611934853	0.130519164997707	0.0819077201830408	1.59349039023468	0.111050222430944	0.229624316767072	protein_coding	GTPBP3
3679	ENSG00000010278	1365.83450191282	-0.00871567470189352	0.0785250504152554	-0.11099228406481	0.911622465350905	0.95786900647637	protein_coding	CD9
3680	ENSG00000168813	1408.35943814374	0.202046111478682	0.0815440662956625	2.47775369388747	0.0132212379663515	0.0431455285826365	protein_coding	ZNF507
3681	ENSG00000035928	1445.38279491169	-0.177067702778284	0.0795823984241693	-2.22496062300767	0.0260838816942726	0.0746888560703167	protein_coding	RFC1
3682	ENSG00000165272	1559.52339732967	-0.199260156065667	0.180355612679291	-1.10481815955455	0.269238390172327	0.43650581452604	protein_coding	AQP3
3683	ENSG00000110422	1477.8606263205	-0.541351328216344	0.0891906729045494	-6.06959573895906	1.28232628856039e-09	2.31059502523561e-08	protein_coding	HIPK3
3684	ENSG00000129460	1765.65516572331	0.187231026058427	0.0738975078433364	2.5336581912256	0.0112878777923935	0.0379155044696276	protein_coding	NGDN
3685	ENSG00000080845	1548.06139301276	-0.092121711700276	0.0788733017398398	-1.16797077931561	0.242818551810941	0.406580916053862	protein_coding	DLGAP4
3686	ENSG00000178567	1521.54139160281	0.415195325227983	0.111686067213859	3.71752122342133	0.000201187090018217	0.00121701722499086	protein_coding	EPM2AIP1
3687	ENSG00000104695	1691.28214488063	-0.229433257915354	0.083041474950733	-2.76287551553574	0.00572946134265563	0.0217211468146929	protein_coding	PPP2CB
3688	ENSG00000196205	1615.11195315641	-0.169900713341761	0.180233456757462	-0.942670225597425	0.345849607380948	0.519074905980522	processed_pseudogene	EEF1A1P5
3689	ENSG00000204356	1464.51169858692	0.122019543949995	0.0921939712255138	1.32350892718923	0.185666189509022	0.335153729717728	protein_coding	NELFE
3690	ENSG00000142784	1398.25194954271	-0.1104032207271	0.063223787453799	-1.74622915161129	0.080771141190602	0.181014577293251	protein_coding	WDTC1
3691	ENSG00000115073	1447.77489631793	0.0583025575893323	0.0987315807211133	0.590515792044485	0.554844901530472	0.711782663806123	protein_coding	ACTR1B
3692	ENSG00000178927	1440.64661376537	0.23320510258601	0.0943669384826967	2.47125853965021	0.0134638440487091	0.043755382308554	protein_coding	CYBC1
3693	ENSG00000167393	1446.65607023103	-0.0297081894542905	0.0997691295506647	-0.297769355993069	0.765879204536841	0.866630260820208	protein_coding	PPP2R3B
3694	ENSG00000129197	1404.658630364	0.166083885503593	0.0620762529822393	2.67548180704644	0.00746219231519748	0.0270357232390913	protein_coding	RPAIN
3695	ENSG00000158863	1443.36073047428	0.275166643500989	0.0953146074926144	2.88693045840125	0.0038902020233345	0.0157056753858866	protein_coding	FHIP2B
3696	ENSG00000185298	1484.90425304108	-0.196763563460551	0.112639989544273	-1.74683577525735	0.0806658289737732	0.180885840078028	protein_coding	CCDC137
3697	ENSG00000166228	1631.56193675355	-0.167711754427243	0.094780173057619	-1.76948141174302	0.0768135701189741	0.174115686759928	protein_coding	PCBD1
3698	ENSG00000133884	1499.71235209224	-0.362399558565815	0.0595240648367708	-6.08828646967578	1.14125533205923e-09	2.07807919247974e-08	protein_coding	DPF2
3699	ENSG00000078668	1421.93602515502	-0.281716758001705	0.0970257838543986	-2.90352467983626	0.00368987887261999	0.0150375041630161	protein_coding	VDAC3
3700	ENSG00000213339	1571.30328457344	-0.0941811778754572	0.11299035528623	-0.833532894350809	0.40454425404198	0.57787894406978	protein_coding	QTRT1
3701	ENSG00000083290	1261.46743046342	-0.143681551978963	0.0773418852528496	-1.8577456640633	0.0632051405273836	0.149822376379566	protein_coding	ULK2
3702	ENSG00000137216	1497.44920440533	0.13647689785529	0.0854658797677708	1.59685828106055	0.110297301093722	0.22850510663144	protein_coding	TMEM63B
3703	ENSG00000163681	1508.73206408657	-0.241141621354641	0.102480293589146	-2.35305357653835	0.0186199510450316	0.0567735410129223	protein_coding	SLMAP
3704	ENSG00000076984	1457.23053204538	0.0250177756977618	0.165606310474116	0.151067768046629	0.87992225803035	0.938890776813255	protein_coding	MAP2K7
3705	ENSG00000090487	1449.59732441289	-0.244798961683461	0.0841443444586004	-2.90927409629894	0.00362269092726229	0.0148024908617202	protein_coding	SPG21
3706	ENSG00000156873	1494.03042050677	-0.0425392487486759	0.058321338334857	-0.729394248541299	0.465760534956201	0.635757467007411	protein_coding	PHKG2
3707	ENSG00000008513	1527.90089277351	-0.174485282331987	0.0816268079816893	-2.13759776532151	0.0325494032753464	0.0893229811763929	protein_coding	ST3GAL1
3708	ENSG00000053254	1585.97989455794	-0.201256562437613	0.099986467953756	-2.01283800254545	0.0441316745402498	0.113487080092538	protein_coding	FOXN3
3709	ENSG00000266714	1488.39149240836	-0.0738533846702226	0.0924519514761746	-0.798829916416151	0.424389041063894	0.596622236612585	protein_coding	MYO15B
3710	ENSG00000170385	1491.45093872932	-0.031128599232828	0.0911635058206852	-0.341458996696076	0.732758067840537	0.843994234344602	protein_coding	SLC30A1
3711	ENSG00000115415	1458.9136203669	-0.326812281893383	0.125112961376177	-2.61213768980144	0.00899780075465082	0.031591058991024	protein_coding	STAT1
3712	ENSG00000158201	1708.48348326191	0.454724361286266	0.106742741058321	4.260002664142	2.04424467026627e-05	0.000160617098724644	protein_coding	ABHD3
3713	ENSG00000115687	1342.12578697996	0.394653838896086	0.0769050254006946	5.13170416159204	2.87130550067961e-07	3.41590435390768e-06	protein_coding	PASK
3714	ENSG00000111666	1628.19809938016	-0.266565939473921	0.0939963437477616	-2.83591817346905	0.00456941515644861	0.0180045797017548	protein_coding	CHPT1
3715	ENSG00000012822	1408.47558929776	0.267239994635903	0.0540436847813507	4.94488848636246	7.61874638881556e-07	8.33362257447423e-06	protein_coding	CALCOCO1
3716	ENSG00000163257	1570.82970326783	1.08284596012013	0.102323623703256	10.5825607120838	3.59009897139563e-26	3.76611556468956e-24	protein_coding	DCAF16
3717	ENSG00000099899	1380.22577163806	0.51570986408029	0.0939379384561445	5.4898997418498	4.0216195521576e-08	5.58436142636418e-07	protein_coding	TRMT2A
3718	ENSG00000198791	1496.03787458011	0.0147475704128334	0.107703821977631	0.136927085242123	0.891088429545392	0.945148342832441	protein_coding	CNOT7
3719	ENSG00000163597	1528.81728138897	0.248785864637374	0.0843090435415424	2.95087993157919	0.00316870068787441	0.01315772492364	lncRNA	SNHG16
3720	ENSG00000214021	1428.69481561053	-0.00396301293270445	0.0600212718078932	-0.0660268070524837	0.947356483076142	0.978122164208875	protein_coding	TTLL3
3721	ENSG00000172175	1515.70523858149	-0.562527517482479	0.121427719641892	-4.63261205218588	3.61080786547247e-06	3.41832819153296e-05	protein_coding	MALT1
3722	ENSG00000116198	1434.79698219517	0.0165088793972473	0.0577485422961638	0.285875257466784	0.774973664932015	0.87252686521144	protein_coding	CEP104
3723	ENSG00000111361	1455.72667107573	-0.143554884342582	0.101683080395788	-1.41178732768336	0.158012590866451	0.298176698123997	protein_coding	EIF2B1
3724	ENSG00000140743	1631.04838504658	-0.256146217429591	0.0823412358885547	-3.11078907992435	0.00186588162493569	0.00838191033004657	protein_coding	CDR2
3725	ENSG00000148187	1456.63805016361	0.318019863687291	0.105100316254261	3.02586971211324	0.00247919105660989	0.0106655021530498	protein_coding	MRRF
3726	ENSG00000036257	1491.11600199071	-0.396681170453674	0.0794779462967332	-4.99108480952255	6.0041126053132e-07	6.72019705037885e-06	protein_coding	CUL3
3727	ENSG00000159147	1389.92242714097	-0.170814213516831	0.0788613052863982	-2.16600794136606	0.0303105801001698	0.0841415728493144	protein_coding	DONSON
3728	ENSG00000146909	1511.28470445968	-0.0343809501369951	0.0860402390598767	-0.399591522671954	0.689457401357041	0.812113461672456	protein_coding	NOM1
3729	ENSG00000135926	1589.6401907596	0.127252454762144	0.0870042993552235	1.46259961525113	0.143576968602864	0.277835909893115	protein_coding	TMBIM1
3730	ENSG00000114315	1474.72973765274	0.19932304887438	0.0705058391022829	2.8270431415648	0.0046979998176697	0.018410446653908	protein_coding	HES1
3731	ENSG00000136536	1506.77010795437	-0.00744533100905747	0.116398855663184	-0.0639639536543345	0.948998928823281	0.979154670678136	protein_coding	MARCHF7
3732	ENSG00000072071	1304.04830254377	0.293613725199052	0.0904427350290875	3.24640475660783	0.00116872546708604	0.00558415002354166	protein_coding	ADGRL1
3733	ENSG00000068137	1384.64402495582	-0.159868505672924	0.140757486880915	-1.13577266272293	0.256051720953307	0.421562850528729	protein_coding	PLEKHH3
3734	ENSG00000197077	1420.57525020395	0.113091346457871	0.0717744796326505	1.5756484343277	0.115106847373167	0.235754764230979	protein_coding	KIAA1671
3735	ENSG00000088899	1607.01055494157	-0.114988532339893	0.0958595365824904	-1.19955234960834	0.230313242068841	0.391346738490769	protein_coding	LZTS3
3736	ENSG00000079739	1385.67322387038	-0.0586108380436189	0.102428005710257	-0.57221496833019	0.567176348043801	0.720385327084842	protein_coding	PGM1
3737	ENSG00000104522	1530.88169391075	0.0112727656938164	0.124233648054245	0.0907384261057383	0.927700436940891	0.967154020341813	protein_coding	GFUS
3738	ENSG00000105325	1435.41403883603	0.216322543853491	0.104751350588068	2.0651050572529	0.0389130610286318	0.102644439001616	protein_coding	FZR1
3739	ENSG00000188522	1515.92533096268	-0.102933333269074	0.0796736535998355	-1.2919369028319	0.196378996609683	0.349308449313757	protein_coding	FAM83G
3740	ENSG00000186642	1391.59253857468	0.783076397446401	0.196669267728658	3.98169173297985	6.84264906669835e-05	0.000471667677486621	protein_coding	PDE2A
3741	ENSG00000075643	1424.80907671356	-0.0748979210874051	0.0867669002672786	-0.86320844534826	0.388022871156145	0.561616613480442	protein_coding	MOCOS
3742	ENSG00000101187	1543.06439959275	0.261457888308063	0.106203352115737	2.46186097801445	0.0138218230635731	0.0447281623380243	protein_coding	SLCO4A1
3743	ENSG00000141664	1534.48858254294	-0.566129383658452	0.0726522770698564	-7.79231438422927	6.57927816091347e-15	2.40784853711058e-13	protein_coding	ZCCHC2
3744	ENSG00000176087	1339.84125225215	0.0159945294008648	0.0835095638941502	0.191529312991481	0.84811091716431	0.919165215603331	protein_coding	SLC35A4
3745	ENSG00000100105	1452.03846630569	-0.158905450935507	0.0908819980741083	-1.74848104468313	0.0803807650769428	0.18046495138278	protein_coding	PATZ1
3746	ENSG00000157110	1667.497832113	-0.0716452012934706	0.0765517601086389	-0.935905342892115	0.349321926049638	0.522696906344924	protein_coding	RBPMS
3747	ENSG00000130935	1481.35314789966	0.226452662483757	0.0838743104380283	2.69990490891814	0.00693592973645032	0.0254820155483979	protein_coding	NOL11
3748	ENSG00000116641	1525.51596073765	-0.454519207266011	0.0951477637958657	-4.77698254938662	1.77945209509473e-06	1.81525130850392e-05	protein_coding	DOCK7
3749	ENSG00000108306	1425.96922987513	-0.219023281200581	0.0697850621819023	-3.13854103374836	0.00169791160480369	0.00771970303422854	protein_coding	FBXL20
3750	ENSG00000131748	1438.14973389007	-0.00180080393941155	0.110861175853324	-0.0162437744823682	0.987039913075736	0.999968376122357	protein_coding	STARD3
3751	ENSG00000111276	1417.51319789196	-0.363688625159018	0.0757284933607462	-4.80253348533585	1.56670608948178e-06	1.61566398155866e-05	protein_coding	CDKN1B
3752	ENSG00000176994	1392.1346223841	0.295749699680291	0.0730908440540418	4.04633033737605	5.20268012663372e-05	0.000370449697062947	protein_coding	SMCR8
3753	ENSG00000117266	1480.31199975926	-0.0999073336029336	0.0739411938872851	-1.35117284899715	0.176640069790557	0.323525895832552	protein_coding	CDK18
3754	ENSG00000085982	1463.61226709573	-0.456333740660973	0.064333532238119	-7.09324864942804	1.30999775314824e-12	3.56922731670075e-11	protein_coding	USP40
3755	ENSG00000072958	1445.88405510669	-0.254155674928392	0.0853644387521543	-2.97730153965287	0.00290797845543437	0.0122200178006422	protein_coding	AP1M1
3756	ENSG00000139343	1492.64823005407	0.109569284452674	0.085534620791556	1.28099339704433	0.200195985359229	0.354155737955393	protein_coding	SNRPF
3757	ENSG00000105186	1421.15304109982	-0.434947611984265	0.0654485441214846	-6.64564228009291	3.01897667528458e-11	6.92867180100079e-10	protein_coding	ANKRD27
3758	ENSG00000160194	1418.70867800724	-0.0451147917072345	0.072844564819268	-0.619329552165863	0.535699280005002	0.697652997799035	protein_coding	NDUFV3
3759	ENSG00000159658	1424.59491853841	0.284385396796017	0.0691594107266438	4.11202747114294	3.92199617434378e-05	0.000288373560934795	protein_coding	EFCAB14
3760	ENSG00000164715	1509.08285946533	0.0168238379021234	0.0854403240878689	0.196907468244401	0.843899949284004	0.916543031233788	protein_coding	LMTK2
3761	ENSG00000185043	1413.61499007488	0.0393835197932977	0.133078649542556	0.295941685076264	0.767274616036484	0.86759120995511	protein_coding	CIB1
3762	ENSG00000091164	1521.08375303093	-0.199839093866	0.0871924862362782	-2.29193021660682	0.0219096703028456	0.0646069724840142	protein_coding	TXNL1
3763	ENSG00000138592	1463.69792535099	-0.442123107964732	0.102571448008566	-4.31039160067049	1.62965698853149e-05	0.00013127408914108	protein_coding	USP8
3764	ENSG00000169641	1401.16022644282	-0.486537106456875	0.0669922368038252	-7.2625893636245	3.79749462687702e-13	1.10310407261222e-11	protein_coding	LUZP1
3765	ENSG00000165175	1469.78029378789	0.305619019645102	0.0883628310064301	3.4586829797572	0.000542823414677467	0.00287570997704106	protein_coding	MID1IP1
3766	ENSG00000041802	1510.03388046942	-0.325012292184989	0.0739171755492971	-4.39697931867311	1.09767799368273e-05	9.22815504182298e-05	protein_coding	LSG1
3767	ENSG00000137266	1536.95316477436	-0.785960223826378	0.0724795048896133	-10.8438961472405	2.13193816438169e-27	2.53397476042633e-25	protein_coding	SLC22A23
3768	ENSG00000109079	1392.99698627792	0.056436249973598	0.0683727155579738	0.825420630335286	0.409132826364774	0.582697761603549	protein_coding	TNFAIP1
3769	ENSG00000198858	1550.77649090669	0.0911748330841201	0.113477867799473	0.803459166550743	0.421709389061127	0.594370756090233	protein_coding	R3HDM4
3770	ENSG00000197119	1335.51444423539	0.649879176041389	0.098237273670356	6.61540321469137	3.7054035331239e-11	8.37789798837464e-10	protein_coding	SLC25A29
3771	ENSG00000136854	1361.81181264706	0.0218050395085325	0.064208108025329	0.339599470832107	0.734158176690884	0.844780731691869	protein_coding	STXBP1
3772	ENSG00000196781	1520.601348278	-0.613142412289899	0.0723790699240419	-8.47126680314296	2.42738536402485e-17	1.16474041050459e-15	protein_coding	TLE1
3773	ENSG00000105778	1458.40330863363	-0.180185596318817	0.0862312342750974	-2.08956299690647	0.0366570734233056	0.0979904497545931	protein_coding	AVL9
3774	ENSG00000113645	1451.60302998712	-0.0718942592663746	0.0855886636620563	-0.839997450483004	0.400909816005051	0.574112989050959	protein_coding	WWC1
3775	ENSG00000115084	1660.29585405063	0.114960054013355	0.114252989758698	1.00618858426506	0.314324862501098	0.486614776379636	protein_coding	SLC35F5
3776	ENSG00000042753	1379.81966032335	-0.023580710408953	0.137507563180074	-0.171486643087934	0.863841132147347	0.928716135225505	protein_coding	AP2S1
3777	ENSG00000198826	1347.27068351038	-0.0464600006541694	0.102516077848465	-0.453197211883631	0.650406739941221	0.782722443705914	protein_coding	ARHGAP11A
3778	ENSG00000188706	1504.32139826158	0.0560459785214836	0.06068226231061	0.923597380641562	0.355695978117271	0.529100636240909	protein_coding	ZDHHC9
3779	ENSG00000172366	1505.5561880242	0.621609617845202	0.156953082206135	3.96048047676317	7.47991085165686e-05	0.000510838086655986	protein_coding	MCRIP2
3780	ENSG00000183044	1829.18365801802	0.0657928314479422	0.0868833096217545	0.75725512453854	0.448897030440865	0.621201183280989	protein_coding	ABAT
3781	ENSG00000136108	1326.28546993603	-0.334075023837558	0.126340168750888	-2.64425025817618	0.00818720989824389	0.0292322992522251	protein_coding	CKAP2
3782	ENSG00000115461	1232.16573835732	-0.570724753815864	0.0712478494100417	-8.01041376745648	1.14323153197148e-15	4.4950337215346e-14	protein_coding	IGFBP5
3783	ENSG00000087269	1456.6341975495	-0.17076259426796	0.0844022090953617	-2.0232005311025	0.0430524769537249	0.111363954312465	protein_coding	NOP14
3784	ENSG00000139687	1378.92233018469	-0.426910520035042	0.115979369029277	-3.68091776673899	0.000232395953017784	0.00138015391671873	protein_coding	RB1
3785	ENSG00000197070	1387.892103677	-0.0753438032605894	0.117114635323029	-0.643333798997654	0.52000752944992	0.684592665461965	protein_coding	ARRDC1
3786	ENSG00000146263	1294.84603605637	-0.466755055836772	0.0968782673450883	-4.81795420818327	1.45037645257574e-06	1.50865934414653e-05	protein_coding	MMS22L
3787	ENSG00000132612	1458.84066410964	0.315716916708039	0.077079746321627	4.09597763063025	4.20390525016603e-05	0.000307010679078501	protein_coding	VPS4A
3788	ENSG00000165804	1483.15562344241	-0.53670424118033	0.231756584151467	-2.31581011234425	0.0205686388584752	0.0614781406692758	protein_coding	ZNF219
3789	ENSG00000181827	1434.95776746657	-0.83028386883729	0.125561766114818	-6.61255328376038	3.77747078627459e-11	8.51113439505748e-10	protein_coding	RFX7
3790	ENSG00000010017	1496.4486704644	-0.377317631571462	0.0919313723918641	-4.10434024592952	4.05470345232739e-05	0.000297108325580186	protein_coding	RANBP9
3791	ENSG00000068903	1332.47043433689	-0.271163254014692	0.127726774519871	-2.12299461122387	0.0337543034244695	0.0918949620914185	protein_coding	SIRT2
3792	ENSG00000225921	1522.68576299018	0.139987003687505	0.0868684111900595	1.61148341232151	0.107074399773932	0.223400013893418	protein_coding	NOL7
3793	ENSG00000017797	1375.33561932639	-0.198897124118614	0.0721305201028095	-2.75746138853735	0.00582520924464367	0.0220153145767156	protein_coding	RALBP1
3794	ENSG00000204149	1494.31667145128	0.0748941698434707	0.0780150908635147	0.95999593174218	0.337057262445791	0.510017674894481	protein_coding	AGAP6
3795	ENSG00000135870	1451.70266663545	-0.802451397259225	0.118715387423676	-6.75945565839252	1.38511141699318e-11	3.32311314126946e-10	protein_coding	RC3H1
3796	ENSG00000038532	1482.37517648377	-0.187535134046979	0.0715368718035047	-2.6215171186419	0.0087539365822455	0.0309234152396132	protein_coding	CLEC16A
3797	ENSG00000082397	1219.38259706976	-0.276117019533851	0.0809826564328008	-3.40958214630774	0.000650624805313262	0.00336964607844732	protein_coding	EPB41L3
3798	ENSG00000134108	1537.62103457784	-0.0720733150777297	0.0992728897484808	-0.726012058884714	0.467831378038097	0.63752912781872	protein_coding	ARL8B
3799	ENSG00000204560	1502.63250962226	0.176463147797523	0.0766411037815597	2.30246093924316	0.0213091917785444	0.0632031213568984	protein_coding	DHX16
3800	ENSG00000169660	1446.65541292883	0.200809245512706	0.106105966236988	1.89253491235544	0.0584197465704512	0.140653600946568	protein_coding	HEXD
3801	ENSG00000132963	1497.07223748136	-0.0761358497405587	0.1005890633399	-0.75689987770627	0.449109848650158	0.621230263099201	protein_coding	POMP
3802	ENSG00000166848	1553.83013142626	-0.467290904430988	0.0763681561162417	-6.11892349109115	9.42096204971076e-10	1.74113086783207e-08	protein_coding	TERF2IP
3803	ENSG00000153933	1433.55874765849	0.0815647187880074	0.114984230685806	0.709355694268051	0.478103774791647	0.646461770527911	protein_coding	DGKE
3804	ENSG00000125967	1523.99222969219	0.28952931687461	0.099147445859947	2.92018936406683	0.0034981875143064	0.0143601927571599	protein_coding	NECAB3
3805	ENSG00000100099	1413.95445918753	0.142926151429218	0.0759952334187444	1.88072521129944	0.0600093083092279	0.143679651413824	protein_coding	HPS4
3806	ENSG00000101901	1344.76429902582	-0.179657204070002	0.0827077149657713	-2.17219402258125	0.0298410313620017	0.0831320249027875	protein_coding	ALG13
3807	ENSG00000181704	1415.73193061424	-0.0506194622211501	0.0861622893931717	-0.587489754249283	0.556874829623426	0.713256733088116	protein_coding	YIPF6
3808	ENSG00000105618	1401.44241853962	-0.154090789881258	0.095250584894705	-1.61774114092421	0.105718395768091	0.221301450375424	protein_coding	PRPF31
3809	ENSG00000237973	1595.33852761015	0.096512341879407	0.141017111960838	0.684401634223012	0.49372158435244	0.661127647139849	unprocessed_pseudogene	MTCO1P12
3810	ENSG00000225138	1259.32031626463	0.176883755247491	0.129424137856493	1.36669834682323	0.171719876262358	0.316914571501131	lncRNA	SLC9A3-AS1
3811	ENSG00000141385	1399.48621941968	-0.0235612032973342	0.0734740974521038	-0.320673599463991	0.748457756103073	0.854367545635786	protein_coding	AFG3L2
3812	ENSG00000122741	1419.34457116797	0.0635572923367019	0.0700378860257481	0.907470169978235	0.364158217116561	0.537677563605174	protein_coding	DCAF10
3813	ENSG00000168502	1298.15128127749	-0.262240879572432	0.0591093285464371	-4.43653964646904	9.14165045173904e-06	7.84335446539769e-05	protein_coding	MTCL1
3814	ENSG00000102178	1341.48919933987	0.237514388943292	0.093870333025872	2.53023912121234	0.0113984814491147	0.0382077688005188	protein_coding	UBL4A
3815	ENSG00000107949	1500.02761676153	0.00334474980952124	0.0892687380178415	0.0374683218760497	0.970111597883614	0.989929982545905	protein_coding	BCCIP
3816	ENSG00000198663	1382.52920348568	0.270572355107153	0.0693229145032593	3.90307241185643	9.49792714422383e-05	0.000633464067526341	protein_coding	C6orf89
3817	ENSG00000087053	1400.3429139347	-0.468415840534721	0.104693682075568	-4.47415575847851	7.67138076687113e-06	6.69946569094701e-05	protein_coding	MTMR2
3818	ENSG00000077684	1389.80676833203	-0.7447953490487	0.078899738675485	-9.4397695296818	3.73600235717402e-21	2.56094066340571e-19	protein_coding	JADE1
3819	ENSG00000204217	1357.30160813059	-0.501660627244042	0.0899127392375386	-5.57941657097905	2.4132665990598e-08	3.47196839801435e-07	protein_coding	BMPR2
3820	ENSG00000176101	1390.94005436484	0.063772988121559	0.180687460621072	0.352946396514477	0.724128626897981	0.837479773770468	protein_coding	SSNA1
3821	ENSG00000130311	1441.80359325737	-0.129694293010201	0.110789363583521	-1.17063848744314	0.241744120167457	0.40534730457898	protein_coding	DDA1
3822	ENSG00000167123	1330.85016673655	-0.137495117385278	0.108421571303221	-1.26815278299876	0.204743395072052	0.359643828195509	protein_coding	CERCAM
3823	ENSG00000120093	1224.50400551568	-0.230726296137298	0.0747318548251054	-3.08738886084476	0.00201923262108157	0.00896510220096718	protein_coding	HOXB3
3824	ENSG00000167965	1348.72311970129	0.00921665598945754	0.136374745726835	0.0675833046678522	0.946117345954223	0.977465970933807	protein_coding	MLST8
3825	ENSG00000157778	1394.88650578448	0.159120093946693	0.144863818503934	1.09841156742925	0.272024813574301	0.439722613007617	protein_coding	PSMG3
3826	ENSG00000089335	1248.1529691892	0.60025202983777	0.0742404525474768	8.08524206468043	6.20408486457395e-16	2.52361134891642e-14	protein_coding	ZNF302
3827	ENSG00000105821	1495.38313551589	-0.377439543219507	0.0893707860591215	-4.22329890854735	2.40752181269833e-05	0.000185990750413913	protein_coding	DNAJC2
3828	ENSG00000187608	1386.36389601118	-0.757683358413877	0.120546693614668	-6.28539311775601	3.27025093117618e-10	6.49313960748704e-09	protein_coding	ISG15
3829	ENSG00000109586	1291.95937975752	-0.084473284264923	0.0793836996505963	-1.06411372406084	0.28727718443487	0.457169827164471	protein_coding	GALNT7
3830	ENSG00000049245	1433.5620322265	-0.300964922778534	0.0858836472927114	-3.50433327258187	0.00045775210166882	0.00248342016464422	protein_coding	VAMP3
3831	ENSG00000132819	1640.69334538962	-0.291277196461062	0.118460208701313	-2.45886107794636	0.0139378539716671	0.0450056009026986	protein_coding	RBM38
3832	ENSG00000023909	1458.03461992836	-0.266769261979371	0.086850846382902	-3.07157930048554	0.00212929596035003	0.00937983468694824	protein_coding	GCLM
3833	ENSG00000023516	1382.83007683437	-0.00579411347059666	0.127143974620636	-0.0455712784493702	0.963651961857139	0.986858438451382	protein_coding	AKAP11
3834	ENSG00000164211	1443.38489571688	-0.0783771213151848	0.0946061947488499	-0.828456545824	0.407411994468607	0.58098250900804	protein_coding	STARD4
3835	ENSG00000162585	1455.15484829585	0.123748710869265	0.125180521061784	0.988562036805937	0.322877467957743	0.495415294146567	protein_coding	FAAP20
3836	ENSG00000173598	1586.27415817861	-0.460139654961332	0.093050728657215	-4.94504085676123	7.61278963523674e-07	8.33354424328767e-06	protein_coding	NUDT4
3837	ENSG00000144233	1502.96252856032	-0.403040232512431	0.0554699029336698	-7.26592640687296	3.70490262870107e-13	1.08105554067876e-11	protein_coding	AMMECR1L
3838	ENSG00000124160	1482.70064390536	-0.676209285715814	0.0668521690933968	-10.1149939468846	4.740463249303e-24	4.25017796722111e-22	protein_coding	NCOA5
3839	ENSG00000168005	1476.757281077	-0.522051796879056	0.116214775307542	-4.49212929679154	7.0514589415075e-06	6.2146378446735e-05	protein_coding	SPINDOC
3840	ENSG00000186205	1403.20184288116	-0.449450016603004	0.10037970934295	-4.4774986851919	7.55226925932004e-06	6.60657828420802e-05	protein_coding	MTARC1
3841	ENSG00000163558	1394.76114828944	-0.38112357591569	0.100583650041474	-3.78912055546344	0.000151181538717852	0.000949179755201904	protein_coding	PRKCI
3842	ENSG00000091039	1404.72147573868	-0.181236927999702	0.109919316954149	-1.64881781493695	0.099184964117401	0.211000131793594	protein_coding	OSBPL8
3843	ENSG00000133704	1355.41683093429	-0.177265462641398	0.0871835127548919	-2.03324524373964	0.0420277521555057	0.109357409731001	protein_coding	IPO8
3844	ENSG00000128487	1305.76125215885	0.155503286975382	0.0682700329375319	2.27776786218442	0.0227404120543881	0.0666144449559699	protein_coding	SPECC1
3845	ENSG00000213903	1454.00464191597	0.178309495472129	0.0861771167389583	2.06910491113611	0.0385362429836856	0.101816314056315	protein_coding	LTB4R
3846	ENSG00000179409	1334.64190172595	0.100268728102184	0.057181963582079	1.75350270996304	0.0795157547654931	0.179034821144308	protein_coding	GEMIN4
3847	ENSG00000143476	1287.02059661005	-0.841856139681764	0.0624873950898757	-13.472415332259	2.27306734135884e-41	6.76982159562631e-39	protein_coding	DTL
3848	ENSG00000163539	1407.10966847312	-0.0931134568345999	0.100960339000029	-0.922277577084736	0.356383806955663	0.529757556985153	protein_coding	CLASP2
3849	ENSG00000039523	1423.80004509589	0.11069734294907	0.0913146985138614	1.21226204270133	0.225412088696125	0.385470738529916	protein_coding	RIPOR1
3850	ENSG00000163875	1477.88258124272	-0.0889174250152963	0.0735479320640428	-1.20897246897262	0.226673422553341	0.386861747581321	protein_coding	MEAF6
3851	ENSG00000196950	1399.73223097388	-0.201300460658824	0.0980770081937917	-2.0524735038927	0.0401236674945491	0.105227160774419	protein_coding	SLC39A10
3852	ENSG00000204227	1456.40675632691	0.0250269284284634	0.0991420134670473	0.252435143823076	0.800704738654036	0.890196033583313	protein_coding	RING1
3853	ENSG00000204209	1426.9784822512	-0.0520740114815788	0.0826164117868548	-0.630310737967252	0.52849129886075	0.691533079728355	protein_coding	DAXX
3854	ENSG00000184900	1403.90483829584	0.448262967158912	0.113578413594329	3.94672678524975	7.92268767297236e-05	0.000537957967228477	protein_coding	SUMO3
3855	ENSG00000173638	1476.73031745952	0.640887080297946	0.120809035912638	5.30495981079924	1.1269782267982e-07	1.44560063537466e-06	protein_coding	SLC19A1
3856	ENSG00000130338	1465.18312326203	-0.249175080216276	0.083424233216508	-2.98684291852705	0.00281874513774753	0.0119048908336066	protein_coding	TULP4
3857	ENSG00000143190	1360.35071881124	-0.161370291244937	0.074961023092144	-2.15272263622359	0.031340483392384	0.0865646802238634	protein_coding	POU2F1
3858	ENSG00000138029	1512.78870253297	-0.36230418509076	0.0714078042144822	-5.07373373367614	3.90084800334486e-07	4.53657417480559e-06	protein_coding	HADHB
3859	ENSG00000179818	1568.92628666556	-0.351052049273399	0.0933085352374669	-3.76227156904761	0.000168377073230112	0.00104398620350931	lncRNA	PCBP1-AS1
3860	ENSG00000182534	1345.90142073237	-0.0293423315676524	0.0959509267047116	-0.305805608922916	0.759752657632769	0.862339736868788	protein_coding	MXRA7
3861	ENSG00000137161	1428.96698146343	0.0555309686172485	0.13955801145844	0.397905989322479	0.690699484972145	0.81307279619965	protein_coding	CNPY3
3862	ENSG00000148834	1410.00822815874	-0.0791716396178455	0.110359797789653	-0.717395656783894	0.473129998750775	0.642620506244763	protein_coding	GSTO1
3863	ENSG00000161800	1291.33450817623	-0.116386818853422	0.0807308520206679	-1.44166469125863	0.149396988999223	0.28637960720813	protein_coding	RACGAP1
3864	ENSG00000197713	1421.01376698089	-0.183942455535694	0.0954007453395936	-1.92810291870281	0.0538423260265556	0.132262846954312	protein_coding	RPE
3865	ENSG00000156381	1355.90021952388	0.496866858314542	0.244484620487717	2.03230312533915	0.042122978275871	0.109528197702568	protein_coding	ANKRD9
3866	ENSG00000204231	1406.94563616876	0.914934326009582	0.0862036307013338	10.6136402674212	2.57516341449524e-26	2.75723385260273e-24	protein_coding	RXRB
3867	ENSG00000163602	1470.6844986155	-0.946937882322203	0.0885869249641303	-10.6893639519108	1.14151110076431e-26	1.26942893269975e-24	protein_coding	RYBP
3868	ENSG00000164442	1367.73787073124	-0.306267327525208	0.0766315029334037	-3.99662430986598	6.42521483610591e-05	0.000445978413121725	protein_coding	CITED2
3869	ENSG00000284976	1317.00514222016	0.193565731176202	0.172897238565653	1.11954206314695	0.26290895656005	0.429198209011306	protein_coding
3870	ENSG00000182512	1546.71489520387	-0.165843111845009	0.0918921032685619	-1.80475912451715	0.0711123832987916	0.164385133701043	protein_coding	GLRX5
3871	ENSG00000108528	1311.24244394658	-0.112280686345765	0.105853408522792	-1.06071866662271	0.288817774192216	0.458860589067049	protein_coding	SLC25A11
3872	ENSG00000039319	1392.68135970525	0.300253764341517	0.11487202746814	2.61381095954621	0.00895385628257431	0.0314666174064537	protein_coding	ZFYVE16
3873	ENSG00000134030	1441.68890437701	0.397940557251051	0.07437964130876	5.35012740380321	8.78923337474673e-08	1.14845096305125e-06	protein_coding	CTIF
3874	ENSG00000035687	1357.83066432043	-0.226709442595485	0.0879266158286538	-2.57839381692209	0.00992608008940138	0.0342150673402261	protein_coding	ADSS2
3875	ENSG00000112576	1350.22460973693	-0.187561081612792	0.088678860012819	-2.11505968373611	0.0344248608015754	0.0933915368264705	protein_coding	CCND3
3876	ENSG00000102893	1464.4517360722	-0.498356062759944	0.0954463528477713	-5.22132117038332	1.77651130503457e-07	2.1978665695069e-06	protein_coding	PHKB
3877	ENSG00000173915	1449.76622903473	0.0228122479205152	0.0872990728119814	0.261311457106155	0.793852331945836	0.885243061329341	protein_coding	ATP5MK
3878	ENSG00000101544	1447.06301597922	-0.0377550664809778	0.0694653801528687	-0.543509103353242	0.586779324785055	0.735453929497681	protein_coding	ADNP2
3879	ENSG00000198087	1378.21893677174	-0.303176693438006	0.116924014717247	-2.59293776536127	0.00951599886966623	0.0330477210443535	protein_coding	CD2AP
3880	ENSG00000131791	1585.13935734843	0.80021538425467	0.103440759937693	7.73597743033475	1.02611666370529e-14	3.65215781226205e-13	protein_coding	PRKAB2
3881	ENSG00000189306	1383.26643820516	0.113897133937747	0.100788162989715	1.13006458853079	0.25844900973271	0.424350313109705	protein_coding	RRP7A
3882	ENSG00000176907	1473.16484130071	-0.294485519977549	0.141895566149862	-2.07536801866332	0.0379524398657099	0.100619497861654	protein_coding	TCIM
3883	ENSG00000251322	1459.71189160631	0.0509117069304661	0.148770476294911	0.342216467933749	0.73218799298642	0.843655165972984	protein_coding	SHANK3
3884	ENSG00000074855	1322.82207042654	0.157193828635301	0.143482221935759	1.09556310541163	0.273270015011355	0.441137583886313	protein_coding	ANO8
3885	ENSG00000130208	1800.91521835951	-0.0012319985163369	0.181589976114159	-0.00678450728779429	0.994586787910389	1	protein_coding	APOC1
3886	ENSG00000143376	1376.6878747196	-0.273479584195575	0.0599785348459963	-4.55962428721832	5.12452207381499e-06	4.68365049222646e-05	protein_coding	SNX27
3887	ENSG00000112893	1501.61741465951	-0.200488135790603	0.0824951899979445	-2.43030091567277	0.015086291612868	0.0478927838741757	protein_coding	MAN2A1
3888	ENSG00000119231	1467.95575236102	-0.0477498987075318	0.0620134441445271	-0.769992690556696	0.441304228582593	0.613561088666963	protein_coding	SENP5
3889	ENSG00000272645	1339.2707940743	-0.261359657473664	0.0752356071678758	-3.47388247815271	0.00051298566369885	0.00274174330282609	transcribed_unprocessed_pseudogene	GTF2IP20
3890	ENSG00000168393	1339.63599114585	0.0189190238408121	0.0770307131830989	0.24560364378092	0.805989068293152	0.89349595905545	protein_coding	DTYMK
3891	ENSG00000174227	1469.21982785462	0.523409189925048	0.0744259881037473	7.03261324788102	2.02700660554116e-12	5.35936409756909e-11	protein_coding	PIGG
3892	ENSG00000184117	1430.64690604213	0.0971545405529348	0.105004545748034	0.925241282278047	0.354840414183828	0.528284875426177	protein_coding	NIPSNAP1
3893	ENSG00000179604	1442.29779427761	-0.243178703808602	0.106757032488252	-2.27787058276804	0.022734289429146	0.0666065324964499	protein_coding	CDC42EP4
3894	ENSG00000092203	1527.46537281317	0.274318591560657	0.075920515565316	3.61323404508041	0.00030240151288165	0.00173313992485655	protein_coding	TOX4
3895	ENSG00000107959	1360.86534852994	-0.0342008012488885	0.0681613871484943	-0.501762107252596	0.615834870787085	0.756884717716261	protein_coding	PITRM1
3896	ENSG00000135596	1437.57283564103	0.309969407915362	0.0825932938627521	3.75296096594051	0.000174758075473668	0.00107941751933211	protein_coding	MICAL1
3897	ENSG00000111275	1550.59078846834	-0.327475230358208	0.0865471559816522	-3.78377806461523	0.000154465572879833	0.000967454063062452	protein_coding	ALDH2
3898	ENSG00000099800	1412.74671360701	0.0547242441655396	0.146189882558495	0.374336740736095	0.708153800639082	0.825674892154941	protein_coding	TIMM13
3899	ENSG00000011454	1353.71046056265	-0.146371938687525	0.0703601127729945	-2.08032552704642	0.0374956849350975	0.0996360057792342	protein_coding	RABGAP1
3900	ENSG00000101413	1510.83362726438	-0.135015169094951	0.0615807752088042	-2.19248894865564	0.02834422021049	0.0797821160799834	protein_coding	RPRD1B
3901	ENSG00000127526	1409.1564651551	-0.00618825778426085	0.0645240276821613	-0.0959062539422302	0.923595027552008	0.964587299328552	protein_coding	SLC35E1
3902	ENSG00000116747	1362.62001551691	-0.336808215308511	0.0928537905016917	-3.62729634933293	0.000286404510004082	0.00165463261063897	protein_coding	RO60
3903	ENSG00000198925	1365.82740267049	1.12903363500033	0.122526046774841	9.21464182285335	3.12319257854779e-20	1.96420007045514e-18	protein_coding	ATG9A
3904	ENSG00000139726	1411.96188477878	-0.0361110348266398	0.0797447963259951	-0.45283249177813	0.650669365067535	0.782888038925697	protein_coding	DENR
3905	ENSG00000173273	1405.69009408856	-0.265514099329091	0.101408209155791	-2.61827027160285	0.00883767764057418	0.0311541878104246	protein_coding	TNKS
3906	ENSG00000104946	1464.73353157711	-0.408007890187315	0.0960861463201803	-4.2462717656273	2.17356971094586e-05	0.000169483493169781	protein_coding	TBC1D17
3907	ENSG00000122390	1498.12921935529	-0.130543821126783	0.129801925064209	-1.00571560138424	0.314552396127538	0.486908843781627	protein_coding	NAA60
3908	ENSG00000182473	1381.58049253353	0.715951695624695	0.080687941658647	8.87309405727007	7.1141199347108e-19	3.96417121781272e-17	protein_coding	EXOC7
3909	ENSG00000142945	1284.99918742264	-0.0777975266514889	0.0640907362853256	-1.21386539085995	0.224799130812454	0.384846232844846	protein_coding	KIF2C
3910	ENSG00000101076	1793.9934910512	1.9352262964957	0.670119583754551	2.88788201898682	0.00387845317890891	0.0156728946223813	protein_coding	HNF4A
3911	ENSG00000172869	1333.10151648475	0.101180199156482	0.109728685771002	0.922094331537336	0.356479373444411	0.529842083710098	protein_coding	DMXL1
3912	ENSG00000196792	1596.46212185001	-0.601961822377396	0.102995776713741	-5.84452917958418	5.08002993438939e-09	8.23193593683325e-08	protein_coding	STRN3
3913	ENSG00000107186	1378.18140989335	-0.443675715562727	0.0914150735244792	-4.85341966545506	1.21350512607759e-06	1.27869586505882e-05	protein_coding	MPDZ
3914	ENSG00000146729	1334.09886012986	-0.350895426290069	0.0809960506670176	-4.33225352841749	1.47590845743045e-05	0.000120107613192464	protein_coding	NIPSNAP2
3915	ENSG00000160213	1403.5305969326	-0.0276365529407902	0.140166880332367	-0.197168923751872	0.843695348487848	0.916420873968217	protein_coding	CSTB
3916	ENSG00000125740	1424.79382670843	1.19318086700506	0.0720594250820782	16.5582901285431	1.39502429791525e-61	9.26832681622613e-59	protein_coding	FOSB
3917	ENSG00000109572	1372.0012490825	-0.579283411729124	0.102737241006479	-5.63849492213432	1.71542878215739e-08	2.53123434934398e-07	protein_coding	CLCN3
3918	ENSG00000118193	1284.96805585514	0.0223953474986915	0.092256297801887	0.242751422204083	0.808197969468293	0.894541545787824	protein_coding	KIF14
3919	ENSG00000143256	1478.17086758295	0.0183559930917059	0.144433310156934	0.127089748699668	0.898869365022076	0.95017151260962	protein_coding	PFDN2
3920	ENSG00000066933	1306.3889058178	-0.591580838825449	0.113551449087609	-5.20980439773183	1.89039822045743e-07	2.32142693318827e-06	protein_coding	MYO9A
3921	ENSG00000183751	1416.79959584943	0.302724802455048	0.0937675860157507	3.22845895173411	0.00124459119312292	0.00589488479944004	protein_coding	TBL3
3922	ENSG00000167657	1440.54237149111	0.146149838197447	0.125467991116075	1.16483763625607	0.244084721157616	0.407951958325162	protein_coding	DAPK3
3923	ENSG00000108559	1353.02553397525	0.0707286013200169	0.0703363366511196	1.00557698463659	0.314619099754449	0.48698300440487	protein_coding	NUP88
3924	ENSG00000066084	1498.1982428792	-0.24221487687571	0.0721265799217241	-3.35819162836468	0.000784542039586041	0.00396571767220326	protein_coding	DIP2B
3925	ENSG00000115825	1335.23720589388	-0.509181533804536	0.123639189423605	-4.11828592680277	3.81700920469634e-05	0.000281372761032395	protein_coding	PRKD3
3926	ENSG00000147526	1362.23834752494	-0.329864304648679	0.0786922213291701	-4.19182860868616	2.76715015576266e-05	0.000210881257899901	protein_coding	TACC1
3927	ENSG00000196705	1366.4030199411	-0.657778935332412	0.114246397795811	-5.75754639116096	8.53453191095015e-09	1.33457004432486e-07	protein_coding	ZNF431
3928	ENSG00000127418	1417.44055159422	0.462105464423776	0.118890664474821	3.88681034347859	0.000101570048122398	0.000671887035205373	protein_coding	FGFRL1
3929	ENSG00000161970	1436.08466522761	0.967327719277259	0.237680292502326	4.06986927310262	4.70395252357548e-05	0.000338191214867825	protein_coding	RPL26
3930	ENSG00000135912	1444.84690624682	0.200881359954337	0.0667128722247133	3.01113343280582	0.00260274450956481	0.0111103316288853	protein_coding	TTLL4
3931	ENSG00000152620	1378.28792596925	0.207622326135237	0.094370639084178	2.20007332948164	0.0278016927796298	0.0786601508640518	protein_coding	NADK2
3932	ENSG00000133961	1440.67174979549	0.0253003458399394	0.0893632515960595	0.283118008667614	0.77708637720573	0.87365319216287	protein_coding	NUMB
3933	ENSG00000135968	1449.63947751407	0.0117631740219104	0.112234968514814	0.104808458340306	0.916527798233774	0.960662043451838	protein_coding	GCC2
3934	ENSG00000146242	1277.94949877355	0.160614055971292	0.0783131283183754	2.05092121104304	0.040274620161081	0.105548263678949	protein_coding	TPBG
3935	ENSG00000127804	1388.40736200364	-0.158692901128472	0.0799008303738434	-1.98612330292404	0.0470196343680246	0.119000365902509	protein_coding	METTL16
3936	ENSG00000116497	1303.25285410027	-0.0659133835486875	0.0895359610444787	-0.73616659473777	0.461629319041308	0.632303075840743	protein_coding	S100PBP
3937	ENSG00000118418	1355.72342137071	-0.400371187529589	0.0818036697348739	-4.89429372578509	9.86593949191778e-07	1.05765973593331e-05	protein_coding	HMGN3
3938	ENSG00000196323	1396.15435302498	-0.209853795541216	0.0971738647028991	-2.15957033491285	0.0308059469758698	0.0852818950225678	protein_coding	ZBTB44
3939	ENSG00000114127	1409.34008301446	-0.184713570488495	0.117070992006091	-1.57779111053304	0.114613606717061	0.23498600756811	protein_coding	XRN1
3940	ENSG00000105738	1319.98364269074	-0.34365175156326	0.0965963525028176	-3.55760587909607	0.000374250268788065	0.0020881134182962	protein_coding	SIPA1L3
3941	ENSG00000089916	1365.27672060107	0.501037643602014	0.0919113532812892	5.45131396410428	4.99990084101069e-08	6.8263991434803e-07	protein_coding	GPATCH2L
3942	ENSG00000065268	1419.56545385722	0.175145917535517	0.140018148759329	1.25088011152446	0.210978221029514	0.368025897744428	protein_coding	WDR18
3943	ENSG00000065029	1286.27814626041	-0.0844306137527133	0.0860310122128439	-0.981397423801417	0.326396796079607	0.499159970679259	protein_coding	ZNF76
3944	ENSG00000140365	1318.22802456122	0.306430637740184	0.105102973280491	2.91552777410403	0.00355087500181872	0.0145488175477743	protein_coding	COMMD4
3945	ENSG00000228278	1816.57488690313	0.679176441020168	0.522001118571257	1.30110150506786	0.193223712674238	0.345188887141628	protein_coding	ORM2
3946	ENSG00000102393	1275.94276891161	0.352075648777493	0.0526613908621397	6.68565039801509	2.29901272068996e-11	5.35217597536366e-10	protein_coding	GLA
3947	ENSG00000131871	1472.80899236565	-0.0397380237646327	0.108134548603711	-0.367486841881252	0.713255904973701	0.829203498967304	protein_coding	SELENOS
3948	ENSG00000063854	1366.85284941418	0.0382528313128393	0.101793140356268	0.375789873256268	0.707073116919438	0.824711750281321	protein_coding	HAGH
3949	ENSG00000115935	1285.13193131984	-0.0350224493638708	0.0702709969145049	-0.498391241076041	0.618208309148797	0.758556774168566	protein_coding	WIPF1
3950	ENSG00000181523	1398.74785652881	0.461250668872151	0.100512714229138	4.5889783437809	4.45420631088076e-06	4.13370127941373e-05	protein_coding	SGSH
3951	ENSG00000213965	1269.95622689089	-0.362036379434294	0.0649000093642629	-5.57837175958327	2.42780359863768e-08	3.49094445306887e-07	protein_coding	NUDT19
3952	ENSG00000063978	1418.47140479059	-0.324826866564913	0.0626130753440753	-5.18784398913332	2.12742709388705e-07	2.58554237475175e-06	protein_coding	RNF4
3953	ENSG00000197622	1304.22601175896	0.502395051123142	0.0679194486031905	7.39692476095193	1.39374465469476e-13	4.26871368177256e-12	protein_coding	CDC42SE1
3954	ENSG00000164080	1420.98135398797	0.38471412841259	0.0709924306478584	5.41908658291862	5.99043028013061e-08	8.0716608938359e-07	protein_coding	RAD54L2
3955	ENSG00000227057	1477.09203637873	0.0504096677645234	0.102806144247425	0.490337111011593	0.62389537044816	0.763111053743577	protein_coding	WDR46
3956	ENSG00000162377	1391.14716609913	0.0616476483089084	0.0754800569537372	0.816740882253085	0.414076522840602	0.587125795300582	protein_coding	COA7
3957	ENSG00000104763	1456.91233205656	-0.242619823424806	0.0880203222021212	-2.75640689962117	0.00584402467891052	0.0220671121327966	protein_coding	ASAH1
3958	ENSG00000096070	1486.68620192951	-0.108126900440881	0.0658131793019524	-1.64293689482455	0.100395990448608	0.212964429677763	protein_coding	BRPF3
3959	ENSG00000255112	1368.02178575028	0.106170417039322	0.0616653264586182	1.72171985679131	0.0851202785012777	0.188138832743036	protein_coding	CHMP1B
3960	ENSG00000143811	1335.92154194788	-0.0262296796923271	0.113942100936212	-0.230201825987141	0.817934943026499	0.899860407131437	protein_coding	PYCR2
3961	ENSG00000168883	1406.30826526825	-0.00187387585457689	0.0733625705446514	-0.0255426689749969	0.979622114657529	0.995411318152598	protein_coding	USP39
3962	ENSG00000124145	1564.806418913	0.189573210110504	0.10533117533724	1.79978253829927	0.0718949822181884	0.165868656776376	protein_coding	SDC4
3963	ENSG00000110931	1369.79705841846	-0.00159778903996056	0.0617449859200447	-0.0258772273756703	0.979355263885137	0.995179193008658	protein_coding	CAMKK2
3964	ENSG00000104866	1421.30732845351	0.206918764152535	0.110706735759559	1.86907113404495	0.0616129184088885	0.146759728708651	protein_coding	PPP1R37
3965	ENSG00000108797	1331.22269775302	0.213470183981482	0.0637320772699225	3.34949358511223	0.00080959430360337	0.00407328143871822	protein_coding	CNTNAP1
3966	ENSG00000126088	1439.65879718977	0.55634154628086	0.0774263278852362	7.18543112499778	6.69954420007535e-13	1.89304132789697e-11	protein_coding	UROD
3967	ENSG00000106144	1345.46749539861	-0.026763253888528	0.113198383175626	-0.236427881191599	0.813100663293535	0.897399637372696	protein_coding	CASP2
3968	ENSG00000136877	1400.59964741756	0.234094249866475	0.0972442658910025	2.40728075554462	0.016071809058459	0.0502882072833876	protein_coding	FPGS
3969	ENSG00000068438	1366.68692304549	0.0324630997350659	0.071745399224063	0.452476396900137	0.650925821251359	0.783123877719458	protein_coding	FTSJ1
3970	ENSG00000132535	1289.1654367022	-0.110551146461987	0.0797764925020556	-1.38576093025321	0.16581991606277	0.308838401746868	protein_coding	DLG4
3971	ENSG00000167680	1632.30233038739	0.683979222153232	0.274713482847855	2.48979123653731	0.0127818149122784	0.0419333509992461	protein_coding	SEMA6B
3972	ENSG00000117419	1303.6001288443	-0.235151225111866	0.086360805335725	-2.72289291649982	0.00647130297825813	0.0240639970536232	protein_coding	ERI3
3973	ENSG00000274523	1414.23469223654	0.0141690237758437	0.127329143927714	0.111278717022456	0.911395331930869	0.957708023589129	protein_coding	RCC1L
3974	ENSG00000085832	1354.53293419433	-0.336175294940651	0.11003325022986	-3.05521553020002	0.00224898839043066	0.00983021899197855	protein_coding	EPS15
3975	ENSG00000131381	1337.58796182018	0.0174693580987684	0.0807597626721998	0.216312647793131	0.828744050927911	0.906708408292359	protein_coding	RBSN
3976	ENSG00000082805	1311.43223447559	-0.337733425465682	0.0646438364735977	-5.22452632593397	1.74601486580627e-07	2.16464072669408e-06	protein_coding	ERC1
3977	ENSG00000150990	1456.44267877642	0.498011600094491	0.0745944767635977	6.67625301096719	2.45128634511695e-11	5.67607511066356e-10	protein_coding	DHX37
3978	ENSG00000124201	1430.22476506703	-0.469339964241081	0.0721675854165451	-6.50347329111943	7.84863624033824e-11	1.70038472929268e-09	protein_coding	ZNFX1
3979	ENSG00000052723	1366.61764079488	0.106328043769501	0.0987658598957403	1.07656678007708	0.281673851897743	0.450716431576756	protein_coding	SIKE1
3980	ENSG00000102870	1323.42360178325	-0.0516606711545996	0.0925570966236625	-0.558149218580744	0.576742493820949	0.727873691364016	protein_coding	ZNF629
3981	ENSG00000164209	1329.75199515143	0.0455334127727458	0.099221344851334	0.458907434090615	0.646300640039439	0.779767514259646	protein_coding	SLC25A46
3982	ENSG00000130517	1546.90031704404	0.235842139699364	0.0968724617598837	2.4345632950254	0.0149097719609403	0.0474253745740146	protein_coding	PGPEP1
3983	ENSG00000198887	1367.08668161451	0.246374926932422	0.101678103746	2.42308734973938	0.0153892258460672	0.048568846637935	protein_coding	SMC5
3984	ENSG00000114268	1361.82706364142	0.179715553910501	0.129351445849971	1.38935867882718	0.164723708783007	0.30738846374095	protein_coding	PFKFB4
3985	ENSG00000170604	1316.69174970278	0.0398262740846579	0.23093753702169	0.172454745115418	0.863080036427467	0.928128940604777	protein_coding	IRF2BP1
3986	ENSG00000167797	1485.47216288199	0.4033545840381	0.108080966105125	3.73196686311794	0.000189990498741207	0.00115911210028913	protein_coding	CDK2AP2
3987	ENSG00000163166	1418.84750963691	-0.0277919707059381	0.0659080134140935	-0.421678173355399	0.673259938044553	0.799488462633933	protein_coding	IWS1
3988	ENSG00000125885	1299.76320203127	-0.23941378152231	0.0881155526603464	-2.71704340827508	0.00658679682338591	0.0244154353778022	protein_coding	MCM8
3989	ENSG00000144524	1445.56122120685	-0.0724305736681372	0.0698323538598825	-1.03720653342816	0.299639613860433	0.470571673115806	protein_coding	COPS7B
3990	ENSG00000104164	1411.05809776379	0.272490816187519	0.10304263870778	2.64444718812258	0.00818244742731775	0.029219321291239	protein_coding	BLOC1S6
3991	ENSG00000203950	1207.69041710184	0.0496718409591612	0.106417853359543	0.466762290264774	0.640669958251654	0.776009689989651	protein_coding	RTL8A
3992	ENSG00000114739	1374.77224081466	-0.186236769064639	0.0791564081774204	-2.35276932534899	0.0186341898478608	0.0568035874291673	protein_coding	ACVR2B
3993	ENSG00000143162	1311.3806364617	-0.440894786774262	0.0932038678231443	-4.73043444517632	2.24039865670214e-06	2.21822581558308e-05	protein_coding	CREG1
3994	ENSG00000107554	1330.70972271106	-0.720077911027551	0.0989133803949595	-7.27988375437471	3.34107945431215e-13	9.82641427249514e-12	protein_coding	DNMBP
3995	ENSG00000139684	1385.27877624843	-0.262878402331684	0.103508226574719	-2.5396860812983	0.0110952005566369	0.0373992118671807	protein_coding	ESD
3996	ENSG00000050748	1311.09916260366	-0.201195071025814	0.0704325985640561	-2.85656180699955	0.00428256615814882	0.0170323210627466	protein_coding	MAPK9
3997	ENSG00000060656	1411.42348145567	0.139698161807416	0.121664127319069	1.14822803471932	0.250874438836491	0.4160494978426	protein_coding	PTPRU
3998	ENSG00000142102	1370.0838866177	0.386300543062136	0.1378895783787	2.80152095324565	0.00508623380410661	0.0197024075494403	protein_coding	PGGHG
3999	ENSG00000146963	1358.6061912094	0.572171599768797	0.0615885173091555	9.29023176344172	1.53952727683319e-20	9.94780330923308e-19	protein_coding	LUC7L2
4000	ENSG00000160360	1233.832880962	0.158099566734755	0.157907146820156	1.00121856368425	0.316721153689435	0.489155499388863	protein_coding	GPSM1
4001	ENSG00000011260	1364.422639862	-0.0205100885353599	0.0700454037090747	-0.292811340206506	0.769666359755238	0.869347212189101	protein_coding	UTP18
4002	ENSG00000148737	1469.07496331856	-0.616142791308986	0.0814090573891275	-7.56847961479129	3.77617563012043e-14	1.25602678757446e-12	protein_coding	TCF7L2
4003	ENSG00000144749	1442.09539280096	-0.649090510109521	0.0615248683766806	-10.5500511782572	5.07694332468997e-26	5.26194713944167e-24	protein_coding	LRIG1
4004	ENSG00000078699	1400.92999277035	-0.463308548411493	0.0545371521951871	-8.4952831191721	1.97451020631109e-17	9.61492257066241e-16	protein_coding	CBFA2T2
4005	ENSG00000159593	1376.89485765187	0.0353403673542066	0.104368048414624	0.338612898210089	0.734901364696	0.84529805391921	protein_coding	NAE1
4006	ENSG00000072518	1399.31106428358	-0.281652396485863	0.111616976975835	-2.52338312788063	0.0116231689274789	0.0388003001906603	protein_coding	MARK2
4007	ENSG00000105245	1267.6637204662	-0.537007763470399	0.084749823230122	-6.3363880065243	2.3521400914724e-10	4.78385415307233e-09	protein_coding	NUMBL
4008	ENSG00000182154	1387.74477325988	0.0351976064477218	0.146015572716081	0.241053784832674	0.809513431031133	0.895249298203009	protein_coding	MRPL41
4009	ENSG00000104760	1766.05947825752	1.12760339441976	0.557907087158865	2.02113115314966	0.0432661902088613	0.111794002243898	protein_coding	FGL1
4010	ENSG00000052126	1325.56324811995	-0.345147805194292	0.0894440080465484	-3.85881416466345	0.00011393853285508	0.000743455382726767	protein_coding	PLEKHA5
4011	ENSG00000187531	1407.97283902603	0.0641801764537238	0.106234907944342	0.604134532571426	0.545754202319778	0.705323813472381	protein_coding	SIRT7
4012	ENSG00000105127	1437.34998755762	0.343135643928302	0.0630844980386034	5.4393021201235	5.34896821650778e-08	7.25259630863072e-07	protein_coding	AKAP8
4013	ENSG00000080371	1434.90525717585	-0.400271241342027	0.0691623100908441	-5.78741862173594	7.14762949852909e-09	1.13204295804638e-07	protein_coding	RAB21
4014	ENSG00000106028	1368.52670884489	0.0486795294129257	0.083090917759526	0.585858607962539	0.557970534948425	0.713963579948191	protein_coding	SSBP1
4015	ENSG00000104093	1291.76756102993	-0.0619598286112938	0.111225280331975	-0.557066059319981	0.577482295956116	0.728325365062516	protein_coding	DMXL2
4016	ENSG00000198146	1319.48657207788	0.122202515373949	0.121972494537311	1.0018858418655	0.316398731361931	0.488910435801999	protein_coding	ZNF770
4017	ENSG00000138085	1369.00072419927	0.0493652095806151	0.0821767816384595	0.600719675270317	0.548026712067018	0.707077760339234	protein_coding	ATRAID
4018	ENSG00000006007	1325.82276831048	-0.104107032114275	0.0814549336087343	-1.27809363413577	0.201216413254456	0.355230529661117	protein_coding	GDE1
4019	ENSG00000136261	1390.31713973891	-0.359889216214727	0.076075275439525	-4.73069882607019	2.23748262267061e-06	2.21618548302821e-05	protein_coding	BZW2
4020	ENSG00000151148	1333.41264002799	-0.0524524045821671	0.0596630577224842	-0.879143754685578	0.3793233363093	0.553383647717486	protein_coding	UBE3B
4021	ENSG00000126945	1344.35016145612	-0.0420087702722393	0.0892438344243276	-0.470719019898901	0.637841400165567	0.773596167369875	protein_coding	HNRNPH2
4022	ENSG00000139921	1332.72678011196	-0.27024001077688	0.0846370323771851	-3.19292871201526	0.00140837711012965	0.0065692996040629	protein_coding	TMX1
4023	ENSG00000197283	1275.8128886999	0.366419544972565	0.0850424042117477	4.30866869732674	1.64240177255173e-05	0.000132039318425653	protein_coding	SYNGAP1
4024	ENSG00000006453	1369.85494816357	-0.250732886121129	0.0928104014637589	-2.70156019332635	0.00690149866727491	0.0253868160090517	protein_coding	BAIAP2L1
4025	ENSG00000007541	1268.30236912339	0.451011116002658	0.109109319882234	4.13357095882784	3.57169953264153e-05	0.000265327713848264	protein_coding	PIGQ
4026	ENSG00000090054	1427.30451883889	-0.302918545024173	0.0945288865702375	-3.20450770145374	0.00135293670761716	0.00634267107491738	protein_coding	SPTLC1
4027	ENSG00000126524	1430.65954988091	-0.285165338498551	0.0928598509401875	-3.07092177740227	0.0021339904937897	0.00939572263119538	protein_coding	SBDS
4028	ENSG00000102125	1266.38492495064	0.0213178179101535	0.116629831563858	0.182781863133202	0.854969179987111	0.923136221717594	protein_coding	TAFAZZIN
4029	ENSG00000143061	1248.30507183108	-0.172173595765388	0.0919507519334894	-1.87245446225308	0.0611437563279426	0.145910468798427	protein_coding	IGSF3
4030	ENSG00000148229	1326.06217094681	0.268569635100271	0.0866593419482696	3.09914233205914	0.00194081757376678	0.00867492222768173	protein_coding	POLE3
4031	ENSG00000187239	1359.08734197301	-0.106735167320856	0.0603448082436118	-1.76875476826386	0.0769348080810714	0.174375245992708	protein_coding	FNBP1
4032	ENSG00000278129	1261.83624591364	-0.107670795610912	0.0656668661789753	-1.63965180426693	0.10107758524128	0.21390242659154	protein_coding	ZNF8
4033	ENSG00000163132	1555.21164843888	-0.448258555806769	0.121198013572217	-3.69856355392879	0.000216823063171221	0.00129748323090751	protein_coding	MSX1
4034	ENSG00000126773	1363.47479562585	-0.03375832101205	0.0915671057528912	-0.368673015647698	0.712371464454655	0.828467550066632	protein_coding	PCNX4
4035	ENSG00000204568	1390.34965483398	-0.368955047074459	0.0691263100428355	-5.33740404841266	9.42867702077832e-08	1.22398021185064e-06	protein_coding	MRPS18B
4036	ENSG00000094914	1321.82346229733	0.259423086184763	0.0860024056962398	3.01646313361331	0.00255742314478168	0.0109523219783136	protein_coding	AAAS
4037	ENSG00000125734	1375.26736951571	-0.262590100503113	0.0667714838897356	-3.93266833693177	8.40081103218063e-05	0.00056744894331291	protein_coding	GPR108
4038	ENSG00000054690	1239.47562038636	0.143483723869522	0.0633338018359781	2.26551572320127	0.0234810502667153	0.0684076336250123	protein_coding	PLEKHH1
4039	ENSG00000149231	1436.65162203071	0.0138370284272826	0.142321180239972	0.0972239578392452	0.922548542566096	0.963943107538418	protein_coding	CCDC82
4040	ENSG00000106554	1293.33281898766	-0.299893571471633	0.0975966416292805	-3.07278576870272	0.00212070673168087	0.00934994591195901	protein_coding	CHCHD3
4041	ENSG00000148362	1287.33366789755	-0.0265736945609528	0.152903085182581	-0.173794364771785	0.862027073259658	0.927689641368568	protein_coding	PAXX
4042	ENSG00000196588	1316.30712195181	-0.135035531911973	0.0851052215737466	-1.58668915273266	0.112583064285231	0.231923976681079	protein_coding	MRTFA
4043	ENSG00000170142	1354.24842403535	-0.397636987089586	0.0962655014742045	-4.13062811703253	3.61773408848745e-05	0.000268209178731898	protein_coding	UBE2E1
4044	ENSG00000213995	1388.53375230804	-0.225031695007963	0.0725271965727109	-3.1027215395312	0.00191749969280678	0.00858847615217225	protein_coding	NAXD
4045	ENSG00000158805	1346.93805073435	-0.117747041439876	0.0767866561490217	-1.53343103274821	0.125169687433214	0.250484381455205	protein_coding	ZNF276
4046	ENSG00000123091	1372.83575875731	-0.309099117922981	0.101849375127951	-3.03486513819713	0.00240643265498878	0.0103915542803132	protein_coding	RNF11
4047	ENSG00000131323	1320.01806035809	-0.512051807254981	0.0684980547203657	-7.47542115386145	7.69569891013584e-14	2.44967143071904e-12	protein_coding	TRAF3
4048	ENSG00000188807	1326.53774936413	0.0503456468847487	0.100219420236955	0.502354202066959	0.615418388379278	0.756613279626661	protein_coding	TMEM201
4049	ENSG00000126822	1315.43552006501	0.0151038134516575	0.0935601063304657	0.161434333970389	0.87175132670259	0.933733563151205	protein_coding	PLEKHG3
4050	ENSG00000143379	1329.74277287194	0.190934564092201	0.0606582089020542	3.14771186865255	0.00164553806871547	0.00751454651013159	protein_coding	SETDB1
4051	ENSG00000123374	1254.25381043556	0.261310185643985	0.0873000848325431	2.99324091317006	0.00276031763337299	0.0116970270441463	protein_coding	CDK2
4052	ENSG00000144043	1410.15443248467	0.133491216137818	0.0684906154498129	1.94904389836641	0.0512901825143833	0.127480088165965	protein_coding	TEX261
4053	ENSG00000137040	1283.99177315928	-0.186790936132238	0.0563117487763863	-3.31708640188008	0.000909614818993564	0.00450306258596527	protein_coding	RANBP6
4054	ENSG00000186416	1318.72957107534	-2.07144515923453	0.0742854621459402	-27.8849333287447	4.06387806597361e-171	1.5042734938206e-167	protein_coding	NKRF
4055	ENSG00000177943	1365.17797948721	-0.0665904812602198	0.160679566220655	-0.414430302660723	0.678559000430317	0.803645577833941	protein_coding	MAMDC4
4056	ENSG00000112062	1387.71182650302	-0.31470615456297	0.0658859636164523	-4.77652806893737	1.78347668640969e-06	1.81864086664941e-05	protein_coding	MAPK14
4057	ENSG00000198730	1401.31857896119	-0.332655814413002	0.10578098766623	-3.1447599587804	0.00166223156701161	0.00757742472428534	protein_coding	CTR9
4058	ENSG00000132388	1316.33942875819	-0.280876803032821	0.0848096471233444	-3.31184968408515	0.000926813299880282	0.00457858139431802	protein_coding	UBE2G1
4059	ENSG00000136868	1420.72081949347	0.131387246987146	0.0786191849947951	1.67118556362349	0.0946850308349839	0.203838477154731	protein_coding	SLC31A1
4060	ENSG00000136051	1374.71634088155	0.026281802132772	0.11965603802371	0.219644596017496	0.826147956812408	0.905000030458406	protein_coding	WASHC4
4061	ENSG00000136504	1323.9894760606	0.304100774634688	0.0637125157386941	4.77301470690477	1.81488532396043e-06	1.84776006401331e-05	protein_coding	KAT7
4062	ENSG00000132432	1390.15065566843	0.510514580056145	0.118556941991754	4.30607074946021	1.66179926753207e-05	0.000133474522073849	protein_coding	SEC61G
4063	ENSG00000112282	1411.88042012769	0.45991691589448	0.131802009180051	3.48945299662467	0.00048401016960097	0.00260948553985242	protein_coding	MED23
4064	ENSG00000172795	1367.5081118743	0.0494468022308436	0.0691186314754624	0.715390353878716	0.474367871301197	0.643630495871676	protein_coding	DCP2
4065	ENSG00000151348	1320.13836336623	-0.303368990317124	0.0634332993575099	-4.78248795805713	1.73138762435907e-06	1.77040192323472e-05	protein_coding	EXT2
4066	ENSG00000082701	1348.45127665314	-0.47529724501417	0.0884616791276176	-5.37291683474029	7.74730667062801e-08	1.02262080052288e-06	protein_coding	GSK3B
4067	ENSG00000106603	1314.05171470877	0.142952473511648	0.0616119011286631	2.32020877286554	0.0203295862536781	0.0609252728914011	protein_coding	COA1
4068	ENSG00000160584	1419.50501230377	-0.283290403851217	0.065332791389927	-4.33611357825582	1.45024028720287e-05	0.000118253656103781	protein_coding	SIK3
4069	ENSG00000088826	1724.30207657508	-0.0633497469285032	0.140293887155413	-0.451550300679363	0.651592980469009	0.783449838085163	protein_coding	SMOX
4070	ENSG00000173530	1573.71624037435	-0.0536706043895387	0.0801308634441745	-0.669786922075661	0.502993631581622	0.669151716789619	protein_coding	TNFRSF10D
4071	ENSG00000173852	1278.05199369997	-0.26693650981599	0.129362432901267	-2.06347781059223	0.0390672538869132	0.10293589744395	protein_coding	DPY19L1
4072	ENSG00000016864	1374.00526531332	-0.0750262332710475	0.0680142440875194	-1.10309589230317	0.269985524497168	0.437224682827883	protein_coding	GLT8D1
4073	ENSG00000042286	1507.22948450423	-0.27001393485482	0.0910796450210858	-2.96459142756111	0.00303085166494526	0.0126522309473814	protein_coding	AIFM2
4074	ENSG00000242485	1369.43342968155	-0.098499718803716	0.076759397135663	-1.28322684230609	0.199412614490898	0.353210492716473	protein_coding	MRPL20
4075	ENSG00000214530	1632.86876623265	-0.0777681299727404	0.115447337231599	-0.673624284783022	0.500550209772979	0.667168543489078	protein_coding	STARD10
4076	ENSG00000106546	1502.86534539736	-0.594045085358157	0.0968874064620455	-6.13129308596847	8.71676512966176e-10	1.63075885396871e-08	protein_coding	AHR
4077	ENSG00000185129	1309.24274688113	-0.119536526798094	0.0650255045288346	-1.83830218103248	0.0660178899086482	0.154902612100243	protein_coding	PURA
4078	ENSG00000159199	1318.71944287537	0.158029240984783	0.104708950710239	1.50922380477383	0.131241598825374	0.259984791067605	protein_coding	ATP5MC1
4079	ENSG00000183049	1228.17523553262	0.0974135752576036	0.06123153090457	1.59090543415326	0.111630859430499	0.230493840043322	protein_coding	CAMK1D
4080	ENSG00000172057	1443.59918760439	0.298511909493985	0.0979997057425172	3.04604903894599	0.00231870014291671	0.0100903266277539	protein_coding	ORMDL3
4081	ENSG00000184207	1254.29894882454	0.512628725684463	0.139607061307879	3.67193980649698	0.000240716386556885	0.00142336884803182	protein_coding	PGP
4082	ENSG00000225663	1384.74935100406	0.050833341195822	0.185665217063067	0.273790330789611	0.784245754714693	0.878683476621075	protein_coding	MCRIP1
4083	ENSG00000042445	1445.24193622274	0.117444134660824	0.0711613348091377	1.65039251969938	0.0988626800664701	0.210452752481294	protein_coding	RETSAT
4084	ENSG00000170265	1346.41789527252	-0.211960513772702	0.0877188872808968	-2.41636117765554	0.015676502734887	0.0492475584824997	protein_coding	ZNF282
4085	ENSG00000128602	1363.54503805774	-0.179755200189849	0.0883539942733325	-2.03448866877209	0.0419023499237126	0.10905058203325	protein_coding	SMO
4086	ENSG00000048991	1331.50677519535	-0.395096611881053	0.0764363449387068	-5.16896264725734	2.35396935474637e-07	2.84352913523698e-06	protein_coding	R3HDM1
4087	ENSG00000198707	1247.84409632915	-0.437994982723863	0.122278676768198	-3.58194081175872	0.000341051072481569	0.00192359040902698	protein_coding	CEP290
4088	ENSG00000152926	1480.94556785678	-0.0873536929797846	0.145710989704171	-0.599499688782117	0.548839717550978	0.707617351916375	protein_coding	ZNF117
4089	ENSG00000091483	1328.9637457193	-0.214204990892415	0.0905968654775075	-2.36437529889592	0.0180605063851172	0.0554448932551246	protein_coding	FH
4090	ENSG00000156531	1239.9447169342	-0.183572512053994	0.108386433219262	-1.69368533128711	0.0903250933250609	0.196954766737832	protein_coding	PHF6
4091	ENSG00000169976	1300.75979866426	-0.107578990711514	0.117053254102126	-0.919060230633608	0.358064069239705	0.531131102477101	protein_coding	SF3B5
4092	ENSG00000107566	1314.92758975284	-0.680109511731075	0.0877171902326188	-7.75343475922428	8.94397503470977e-15	3.20093007077852e-13	protein_coding	ERLIN1
4093	ENSG00000029364	1305.15203490384	0.246041332517331	0.0606117049974287	4.05930393358458	4.92192154705972e-05	0.000351812163326522	protein_coding	SLC39A9
4094	ENSG00000020922	1301.94593890286	-0.0177268666813335	0.100362341244815	-0.176628668297925	0.859800074074565	0.925946788002745	protein_coding	MRE11
4095	ENSG00000196850	1350.77587188164	0.115017659779527	0.0687216655819257	1.67367392518172	0.0941947010231134	0.203152896471607	protein_coding	PPTC7
4096	ENSG00000185963	1331.09097652325	-0.452176578979953	0.0703214675301477	-6.43013570196185	1.27490076263677e-10	2.68132740752284e-09	protein_coding	BICD2
4097	ENSG00000183426	1531.17945621887	-0.0471013539517945	0.0996592096501535	-0.47262419717295	0.636481316062798	0.772483572742169	protein_coding	NPIPA1
4098	ENSG00000047644	1246.87808341789	-0.428908118290471	0.0577205271702796	-7.43077271323532	1.07965091913565e-13	3.35832352529696e-12	protein_coding	WWC3
4099	ENSG00000177485	1252.26216619006	-0.0709147021418732	0.0723639930894117	-0.979972208751004	0.32709983713021	0.499704255638281	protein_coding	ZBTB33
4100	ENSG00000156983	1330.95364740011	0.165785139914481	0.080325465911572	2.06391756378966	0.0390255331515484	0.102867811748705	protein_coding	BRPF1
4101	ENSG00000103932	1336.61930016379	-0.168936769237495	0.0586310669649976	-2.88135246350452	0.00395972566098046	0.0159416487883258	protein_coding	RPAP1
4102	ENSG00000082212	1240.30156004331	-0.181003904253663	0.0791221409365229	-2.2876517509666	0.0221578095919187	0.065212517530237	protein_coding	ME2
4103	ENSG00000125149	1606.81958650331	-0.388440894109198	0.0812905492400684	-4.77842624684511	1.76672543586628e-06	1.80368884037554e-05	protein_coding	PHAF1
4104	ENSG00000131013	1428.41265417117	-0.4810114203135	0.100005409724378	-4.80985400329042	1.51040575470821e-06	1.56544494040978e-05	protein_coding	PPIL4
4105	ENSG00000087448	1279.83047576856	0.176981992654711	0.0679462695271595	2.60473450398874	0.00919454766177019	0.0321815378176587	protein_coding	KLHL42
4106	ENSG00000110066	1425.80756155853	-0.824137177926159	0.0805015046656582	-10.2375375634157	1.34618989309089e-24	1.26840459345011e-22	protein_coding	KMT5B
4107	ENSG00000102978	1422.56026743926	-0.282603686985981	0.0770397938759668	-3.6682819717946	0.000244185799051511	0.00143830375976897	protein_coding	POLR2C
4108	ENSG00000083520	1341.701646739	0.29290474447535	0.09794205618735	2.99059215088422	0.00278437103562824	0.0117808357126328	protein_coding	DIS3
4109	ENSG00000188938	1316.31397704331	-0.261831603601621	0.0604925559516586	-4.32832766747133	1.50245827448707e-05	0.000122076501568625	protein_coding	FAM120AOS
4110	ENSG00000123472	1283.18188683924	-0.218187262146423	0.0807800846544013	-2.7010031380864	0.00691306862421014	0.0254221574115681	protein_coding	ATPAF1
4111	ENSG00000064115	1253.09702312672	0.115315730832444	0.076617668517743	1.5050801344306	0.132303475699845	0.261448700340046	protein_coding	TM7SF3
4112	ENSG00000116213	1260.17833500461	-0.0176839741785535	0.0700762137868999	-0.252353448094814	0.800767878934283	0.890196033583313	protein_coding	WRAP73
4113	ENSG00000100154	1294.04725491578	-0.344701249820202	0.0954680543148611	-3.61064496698917	0.000305436525725052	0.00174782814003132	protein_coding	TTC28
4114	ENSG00000168807	1345.24786143969	-0.291420292644726	0.10229643082553	-2.84878260456373	0.00438868571840853	0.0173929696619277	protein_coding	SNTB2
4115	ENSG00000112759	1236.31019919004	0.74587018592045	0.0695751180042325	10.7203581871766	8.16863758847202e-27	9.20250298064776e-25	protein_coding	SLC29A1
4116	ENSG00000100906	1445.66579307838	0.341332185418238	0.0895301437999927	3.81248338191841	0.000137577481932744	0.000874575597242228	protein_coding	NFKBIA
4117	ENSG00000266338	1251.62311896651	-0.0508908522049498	0.0756246930642665	-0.672939619889794	0.500985705007899	0.667508644133268	protein_coding	NBPF15
4118	ENSG00000134874	1224.72984906957	-0.44378838236838	0.0961349421879281	-4.61630674828769	3.90629434802871e-06	3.67390173690642e-05	protein_coding	DZIP1
4119	ENSG00000102974	1345.4536572123	-0.536432764153048	0.0686769151208348	-7.8109618524538	5.67531919380841e-15	2.0858609309329e-13	protein_coding	CTCF
4120	ENSG00000180776	1375.22345176029	-0.625419572379684	0.096012154580839	-6.51396247808502	7.31937881114957e-11	1.589710179176e-09	protein_coding	ZDHHC20
4121	ENSG00000037042	1359.32838711608	-0.0653619826146612	0.0744898408520581	-0.877461703059274	0.380235911344197	0.554184537003008	protein_coding	TUBG2
4122	ENSG00000132591	1286.91266730459	0.110375216659007	0.0703211807553562	1.56958707850764	0.116511206563285	0.237953958639653	protein_coding	ERAL1
4123	ENSG00000198805	1314.99307823903	0.199210154327739	0.0644117478093923	3.09276119811626	0.00198303637468789	0.00883923198082539	protein_coding	PNP
4124	ENSG00000146540	1313.05401085404	-0.157034985702654	0.147308128866608	-1.06603068622815	0.28640977051912	0.456069540555611	protein_coding	C7orf50
4125	ENSG00000149541	1313.91578300072	0.206049449713439	0.148915094062429	1.38367068167756	0.166459314732632	0.309782610280069	protein_coding	B3GAT3
4126	ENSG00000144810	1226.69222473306	-0.324167962594335	0.339851240053935	-0.953852522482746	0.340158298816082	0.513268208748165	protein_coding	COL8A1
4127	ENSG00000141101	1420.04088134997	-0.171955047082717	0.0959243185379352	-1.79261160989863	0.0730350487058546	0.167811576395974	protein_coding	NOB1
4128	ENSG00000175550	1356.25126174081	-0.0326389204294222	0.216831210900573	-0.150526855861118	0.880348964207918	0.939060640220302	protein_coding	DRAP1
4129	ENSG00000129187	1423.95332171047	-0.0639591535025964	0.0775474836089459	-0.824774067784427	0.409499871847196	0.583029352131035	protein_coding	DCTD
4130	ENSG00000186193	1264.6921023282	0.472702913017969	0.165136266272862	2.86250212437831	0.00420310442911963	0.0167626041038816	protein_coding	SAPCD2
4131	ENSG00000075234	1431.86645424573	0.238992256920703	0.0937884646921462	2.54820523723443	0.010827874798868	0.0366833064344906	protein_coding	TTC38
4132	ENSG00000197299	1167.11236757369	-0.220809855942097	0.0689208098422629	-3.20381981069953	0.00135617325189609	0.00635669412624452	protein_coding	BLM
4133	ENSG00000168288	1371.64485749013	-0.567887691126122	0.102515177648314	-5.53954745193244	3.03254270474205e-08	4.30554597383952e-07	protein_coding	MMADHC
4134	ENSG00000111961	1307.9082212184	-1.12302380642332	0.095011367588156	-11.8198888715218	3.080918066817e-32	5.21762536139186e-30	protein_coding	SASH1
4135	ENSG00000100442	1268.3664277303	-0.293388497206534	0.0732168214298615	-4.00711873961351	6.14639668566837e-05	0.000428461890025163	protein_coding	FKBP3
4136	ENSG00000154723	1311.41572750338	-0.148529410719392	0.100475073077611	-1.47827123852561	0.139335192770323	0.271676889146801	protein_coding	ATP5PF
4137	ENSG00000258441	1442.11430404485	0.249242634922057	0.140633102845986	1.77228995078787	0.076346438519484	0.173405730055956	lncRNA	LINC00641
4138	ENSG00000150760	1288.15275619304	-0.684802691708734	0.0788487567963507	-8.6850157127706	3.78690032362402e-18	1.98227018758428e-16	protein_coding	DOCK1
4139	ENSG00000125656	1298.15845081508	-0.0579484873428562	0.158408745411683	-0.365816212938597	0.714502221027977	0.83016308905681	protein_coding	CLPP
4140	ENSG00000095002	1253.07333217418	-0.256276032091781	0.0702410642666269	-3.6485214847968	0.000263753849038327	0.00154038620398287	protein_coding	MSH2
4141	ENSG00000169251	1386.01647026846	-0.158301751208421	0.0989313665985545	-1.60011689569377	0.10957265348828	0.227440280744598	protein_coding	NMD3
4142	ENSG00000143393	1266.80694931977	0.35642980805719	0.0912433228248554	3.90636593475853	9.36945881316397e-05	0.000625378792652993	protein_coding	PI4KB
4143	ENSG00000164506	1268.44268387828	-0.00262730263155579	0.069427467879596	-0.03784240894558	0.969813331123332	0.989876625294647	protein_coding	STXBP5
4144	ENSG00000104774	1266.93429845136	-0.00566936734062885	0.0982440479259967	-0.0577069803241349	0.953982033469608	0.981886683271788	protein_coding	MAN2B1
4145	ENSG00000128463	1325.2424623816	0.00860134387157119	0.075263968427817	0.114282359158625	0.909013966225151	0.956407195708353	protein_coding	EMC4
4146	ENSG00000036549	1306.07111284253	-0.737385149417005	0.0984353339012274	-7.49106159539132	6.83187434920589e-14	2.18274594651386e-12	protein_coding	ZZZ3
4147	ENSG00000198258	1351.67570979593	0.177006481829537	0.169674396713236	1.0432126782728	0.29684980288015	0.467522200487939	protein_coding	UBL5
4148	ENSG00000056736	1621.12209231986	0.440641203239312	0.0953051867776872	4.62347557501954	3.77363194214955e-06	3.55687803757865e-05	protein_coding	IL17RB
4149	ENSG00000102900	1295.44794113811	0.13408876328883	0.0746872612402445	1.7953364611605	0.0726001091643552	0.167105407731972	protein_coding	NUP93
4150	ENSG00000084073	1306.35038651468	-0.106539858629154	0.0749688000305233	-1.42112263482644	0.155281110766771	0.294388654201049	protein_coding	ZMPSTE24
4151	ENSG00000178773	1251.61167227604	0.336520125097045	0.0828596787755535	4.06132548508419	4.87948863599226e-05	0.000349260856483965	protein_coding	CPNE7
4152	ENSG00000105058	1402.88559250649	-0.0361767656132939	0.0820803737261506	-0.440748061576724	0.659395398145356	0.78953762298264	protein_coding	FAM32A
4153	ENSG00000122965	1449.03414502366	0.357100790126459	0.0826058977643604	4.32294545293989	1.5395980895569e-05	0.000124843703950804	protein_coding	RBM19
4154	ENSG00000145868	1323.39533687423	-0.283625681761509	0.106543003351895	-2.66207702841581	0.00776601043466674	0.0279673518238568	protein_coding	FBXO38
4155	ENSG00000091127	1347.15454832818	-0.596050109746722	0.100679653663055	-5.92026380763609	3.21425607318399e-09	5.3836192057059e-08	protein_coding	PUS7
4156	ENSG00000156709	1251.25515216781	-0.0121872194684355	0.0882161849968087	-0.138151740169634	0.890120495033008	0.944698270415134	protein_coding	AIFM1
4157	ENSG00000115902	1364.31041673414	-0.107357829625374	0.0764765603395715	-1.40380044746631	0.160378280702285	0.301388157374718	protein_coding	SLC1A4
4158	ENSG00000160753	1268.66599345193	-0.22937459242511	0.0613622381743223	-3.73804149342608	0.000185459343782625	0.00113630575945888	protein_coding	RUSC1
4159	ENSG00000065802	1350.99435343628	0.471442371620407	0.0691555712416536	6.81712786339402	9.28785958258736e-12	2.28328016740438e-10	protein_coding	ASB1
4160	ENSG00000144867	1393.87513888179	-0.109244142824457	0.0786172599465116	-1.38956945203615	0.164659657364759	0.30734018023183	protein_coding	SRPRB
4161	ENSG00000138600	1372.33049785956	-0.305016054375708	0.0797792398005436	-3.82325095022565	0.000131703614041024	0.000840742139299572	protein_coding	SPPL2A
4162	ENSG00000182704	1285.31940950747	0.113965630300354	0.10797476808429	1.05548390908686	0.291204064871966	0.461576345806419	protein_coding	TSKU
4163	ENSG00000120685	1327.1946594577	0.0135111487087451	0.0800853244598953	0.168709420856641	0.866025208234761	0.930136883699611	protein_coding	PROSER1
4164	ENSG00000185189	1315.86765530634	0.302103614745027	0.0780817879520322	3.86906630430412	0.000109252931372067	0.000716308882788871	protein_coding	NRBP2
4165	ENSG00000162302	1319.87687037942	0.110342204145282	0.243563694020563	0.453032232858013	0.650525531520032	0.782787676924514	protein_coding	RPS6KA4
4166	ENSG00000137509	1306.13109423964	-0.565225441980726	0.100994921632952	-5.59657290526882	2.18630407627358e-08	3.17185469878638e-07	protein_coding	PRCP
4167	ENSG00000138031	1197.1361501737	0.845299905260423	0.0836846420287893	10.1010159662226	5.46728085174487e-24	4.86813450685777e-22	protein_coding	ADCY3
4168	ENSG00000112312	1274.24126760201	-0.342324396265885	0.0615029862253729	-5.56598008121856	2.60683022451838e-08	3.73179988660198e-07	protein_coding	GMNN
4169	ENSG00000134013	1220.36146642332	-0.0834578151125209	0.087089178619093	-0.958302930810098	0.337910026374232	0.510834835956984	protein_coding	LOXL2
4170	ENSG00000110841	1294.1272601356	-0.343162393526124	0.103110071906808	-3.32811710029916	0.000874351060034483	0.00435344164422626	protein_coding	PPFIBP1
4171	ENSG00000110047	1441.08248528206	-0.0779149046195032	0.149346897166335	-0.521704207438109	0.601876294758444	0.745833442793274	protein_coding	EHD1
4172	ENSG00000066136	1364.54322698158	-0.371048706379945	0.0651478091255515	-5.69549016859289	1.23017974644525e-08	1.87501102412605e-07	protein_coding	NFYC
4173	ENSG00000011021	1454.89404076514	0.011969340217284	0.0691842234791373	0.173006787029898	0.862646092792775	0.927931505006396	protein_coding	CLCN6
4174	ENSG00000198947	1234.25517873842	-0.110068091863686	0.104877927395067	-1.04948767197761	0.293953726234322	0.464534635658932	protein_coding	DMD
4175	ENSG00000152242	1375.80021038504	0.0917917693084686	0.071985820115894	1.27513681389873	0.202260821140226	0.356564167680256	protein_coding	C18orf25
4176	ENSG00000177879	1337.13485783919	-0.280982935185121	0.0811919947774272	-3.46072215561871	0.000538728521482059	0.00285927790252389	protein_coding	AP3S1
4177	ENSG00000074582	1327.88703033355	-0.217448493228746	0.0661595650334855	-3.28672797529258	0.00101358693392743	0.0049506222516482	protein_coding	BCS1L
4178	ENSG00000156970	1211.63641624831	0.311108506896338	0.0683837378408798	4.54945161991945	5.37858978131826e-06	4.88812764690777e-05	protein_coding	BUB1B
4179	ENSG00000106299	1329.90699565289	-0.375318547297515	0.0977590960277956	-3.83921867680529	0.000123426463819937	0.000794757232613913	protein_coding	WASL
4180	ENSG00000122068	1315.30405369828	-0.261870976862967	0.0920481876477591	-2.84493354573225	0.0044420689414345	0.0175739076423567	protein_coding	FYTTD1
4181	ENSG00000163374	1296.18840677462	-0.842539537241926	0.0569297475788807	-14.7996359210011	1.47277636104656e-49	6.36018471517956e-47	protein_coding	YY1AP1
4182	ENSG00000146834	1303.63641925072	-0.564026941348763	0.085494233461692	-6.59725128246796	4.18850523551279e-11	9.38826636309444e-10	protein_coding	MEPCE
4183	ENSG00000101236	1308.0729325522	-0.379025399207426	0.062997228461465	-6.01654086162336	1.78183536173662e-09	3.13223446797541e-08	protein_coding	RNF24
4184	ENSG00000265354	1374.16306690598	0.0118686809606771	0.0820467171909032	0.144657597123131	0.884981219514519	0.941714512478058	protein_coding	TIMM23
4185	ENSG00000173276	1253.60261857663	-0.662363901541642	0.0948684438957707	-6.98192016588111	2.9117258690754e-12	7.59011358084634e-11	protein_coding	ZBTB21
4186	ENSG00000281490	1221.28982801653	0.256355006712667	0.128783568544008	1.99058784914059	0.0465262171950615	0.118039832932658	processed_pseudogene	CICP14
4187	ENSG00000159873	1311.245345112	-0.663738099100933	0.0790253839292755	-8.39904934463781	4.50107656108739e-17	2.09009668054364e-15	protein_coding	CCDC117
4188	ENSG00000177383	1331.35507741436	-0.0946895094595863	0.0919969213477083	-1.0292682415067	0.303353642611757	0.474936328321041	protein_coding	MAGEF1
4189	ENSG00000175416	1319.87378766306	0.30255709192314	0.134594875167955	2.24790945082858	0.0245819644171063	0.0711430001129947	protein_coding	CLTB
4190	ENSG00000133398	1297.31056985479	0.0163924549014729	0.0783868020766071	0.209122638852554	0.834352502156754	0.9100782017842	protein_coding	MED10
4191	ENSG00000238227	1250.30839216467	0.740472055670297	0.119504843703018	6.1961677261421	5.78544750187644e-10	1.11124336709504e-08	protein_coding	TMEM250
4192	ENSG00000176463	1221.45142514067	-0.475759452352201	0.0779840918751132	-6.10072440305005	1.05588828711325e-09	1.93077779868677e-08	protein_coding	SLCO3A1
4193	ENSG00000101868	1204.17544206693	-0.268417254660842	0.0987530823947115	-2.71806457228333	0.00656650216901431	0.0243677060127849	protein_coding	POLA1
4194	ENSG00000111912	1261.43050486374	-0.285713731181616	0.117960047750701	-2.42212288507587	0.0154301317438693	0.0486683071960314	protein_coding	NCOA7
4195	ENSG00000187535	1260.65111601236	-0.0264208189355233	0.0707504423600805	-0.373436802006919	0.708823373268109	0.826158176633979	protein_coding	IFT140
4196	ENSG00000177646	1243.54070914186	-0.0347227189585547	0.0714327084469366	-0.486089911939267	0.626903419106797	0.765244204509448	protein_coding	ACAD9
4197	ENSG00000172164	1606.63740871949	0.0109050961093267	0.108238274086252	0.100750831453916	0.919748258962786	0.962387317287273	protein_coding	SNTB1
4198	ENSG00000088833	1390.66479072179	0.138803787551964	0.104166182890441	1.33252254906906	0.18268853680383	0.331480957665738	protein_coding	NSFL1C
4199	ENSG00000176022	1289.2062353146	0.415465318494722	0.149555202904407	2.77800645130535	0.00546935323153171	0.0209237282714038	protein_coding	B3GALT6
4200	ENSG00000161692	1185.58338012781	-0.159511966035877	0.06536566751963	-2.4403019519073	0.014674990060584	0.0468857789716142	protein_coding	DBF4B
4201	ENSG00000204387	1372.96556516474	0.110033169442505	0.2280560654072	0.482482977359262	0.629462888111595	0.767205084616376	lncRNA	SNHG32
4202	ENSG00000076248	1238.22691464269	0.195963298414124	0.0886607679011263	2.2102594310108	0.0270871624542348	0.0770592299463853	protein_coding	UNG
4203	ENSG00000161179	1307.48336394955	0.435348360205694	0.125206217435503	3.47705065389386	0.000506962030611005	0.00271346688187601	protein_coding	YDJC
4204	ENSG00000161204	1356.11424516835	-0.0486116278448222	0.0792507129542468	-0.6133904167258	0.539618221124507	0.700752256082836	protein_coding	ABCF3
4205	ENSG00000146733	1380.69642165915	-0.732397586429943	0.0774208268175278	-9.45995562868532	3.08073907202126e-21	2.14008123579471e-19	protein_coding	PSPH
4206	ENSG00000196182	1400.92266797462	-0.379728393684775	0.110873587599068	-3.42487694235995	0.000615077947617705	0.00320734246341766	protein_coding	STK40
4207	ENSG00000058453	1208.05154807331	-0.118528588058164	0.115096007099119	-1.02982363198828	0.303092805096395	0.474642673326042	protein_coding	CROCC
4208	ENSG00000133703	1256.33216489709	-0.12578733947209	0.109784483694418	-1.14576609771391	0.25189194636037	0.417179432543532	protein_coding	KRAS
4209	ENSG00000134602	1225.32913319651	-0.294312903443769	0.121817115854309	-2.41602258746432	0.0156910879385114	0.0492705582844357	protein_coding	STK26
4210	ENSG00000155254	1192.37156876602	0.295840062747694	0.0785068700937876	3.76833342603356	0.000164341094471067	0.00102238705854497	protein_coding	MARVELD1
4211	ENSG00000189337	1331.97737150984	0.313179293390887	0.0825135172285079	3.7954907742399	0.000147351674930071	0.000926706128425501	protein_coding	KAZN
4212	ENSG00000171467	1256.96772102749	-0.631716653122966	0.0745661933833566	-8.47189087251927	2.41441277445217e-17	1.16066510944026e-15	protein_coding	ZNF318
4213	ENSG00000102710	1341.0329774705	-0.519672743468508	0.122155877391949	-4.2541771592462	2.09819138197618e-05	0.000164447177551074	protein_coding	SUPT20H
4214	ENSG00000180530	1385.02482292111	-0.363800670863336	0.126655604844966	-2.87236140326083	0.00407416745044103	0.0163262840718184	protein_coding	NRIP1
4215	ENSG00000113441	1241.31852925479	-0.342598129807239	0.106531431747302	-3.21593471699413	0.00130020405889681	0.00612649342972819	protein_coding	LNPEP
4216	ENSG00000132254	1279.27124982913	0.111161495027396	0.0714334743540817	1.55615411447566	0.119671449587233	0.242770293369228	protein_coding	ARFIP2
4217	ENSG00000090581	1362.20703202476	0.024451951906296	0.0829510793282959	0.294775572594088	0.768165327968438	0.868192791209373	protein_coding	GNPTG
4218	ENSG00000103479	1276.92056714453	0.243661876991488	0.0929543541091764	2.6213067620835	0.00875934043604571	0.0309382865374019	protein_coding	RBL2
4219	ENSG00000063438	1206.319901375	-0.0619369175964524	0.0882799566380699	-0.701596601937418	0.482930771376738	0.651526565507792	protein_coding	AHRR
4220	ENSG00000169851	1190.51118287355	0.37009481584159	0.0805505499809434	4.59456597042661	4.33650923300415e-06	4.03169324493615e-05	protein_coding	PCDH7
4221	ENSG00000165288	1253.49635864189	0.279149713905397	0.0999778215742653	2.79211638651318	0.00523645173695893	0.0201892241373984	protein_coding	BRWD3
4222	ENSG00000275066	1254.06432769455	-0.161356665403858	0.0796298164805297	-2.02633476423133	0.0427304910685559	0.110763280720023	protein_coding	SYNRG
4223	ENSG00000125841	1309.94022793022	0.174968460796073	0.110241135443869	1.58714313029877	0.112480231417876	0.231767417595912	protein_coding	NRSN2
4224	ENSG00000111596	1315.14143256033	0.175448853152175	0.0996665852413521	1.76035782431302	0.078347155589883	0.176988068743632	protein_coding	CNOT2
4225	ENSG00000198113	1332.99001020745	-0.890066316727134	0.176558602159151	-5.04119485452666	4.62634098083462e-07	5.30177448714754e-06	protein_coding	TOR4A
4226	ENSG00000109065	1393.09522098066	0.163838023509232	0.102552365534991	1.59760355262923	0.110131235300247	0.22823405885505	protein_coding	NAT9
4227	ENSG00000115966	1388.11576896754	-0.565233975526899	0.0985493369525547	-5.73554316046818	9.72003348038727e-09	1.50631451860236e-07	protein_coding	ATF2
4228	ENSG00000062725	1291.05754985204	-0.87666034571765	0.0986014081636565	-8.89095158014973	6.05877777461767e-19	3.39803010645278e-17	protein_coding	APPBP2
4229	ENSG00000149476	1362.2894912861	0.144322854753228	0.0802094023178026	1.79932589674958	0.0719671439376465	0.165990801724084	protein_coding	TKFC
4230	ENSG00000163785	1312.45332151626	0.516599629032841	0.0708304067555149	7.29347257338203	3.02066233802346e-13	8.94495792463154e-12	protein_coding	RYK
4231	ENSG00000141699	1320.19184264272	-0.0593060801869848	0.077341425005349	-0.766808733907905	0.443195242783983	0.615348405089261	protein_coding	RETREG3
4232	ENSG00000175470	1332.56911944416	-0.345654613047883	0.0625845592239712	-5.52300147726359	3.33256932472146e-08	4.70573317563257e-07	protein_coding	PPP2R2D
4233	ENSG00000177410	1485.40013446015	0.330884887212498	0.116948922162998	2.82931113081424	0.0046648324624651	0.0182970744678979	lncRNA	ZFAS1
4234	ENSG00000108100	1371.96670607007	-0.379772855661693	0.0790607107793343	-4.80355984556822	1.55869272804935e-06	1.6100548072669e-05	protein_coding	CCNY
4235	ENSG00000108469	1303.66964033374	0.600814289529667	0.0709344161918517	8.46999696035678	2.45399439972839e-17	1.17533177248359e-15	protein_coding	RECQL5
4236	ENSG00000170677	1326.164428672	-0.888654155038635	0.0866904077248863	-10.2508937073961	1.17254317928558e-24	1.10882358826528e-22	protein_coding	SOCS6
4237	ENSG00000209082	1465.70423140748	0.182241481091924	0.18273983586375	0.99727287282781	0.318632077326248	0.491286864361821	Mt_tRNA	MT-TL1
4238	ENSG00000112079	1302.72034732967	-0.479198078588612	0.080142957316526	-5.97929118956779	2.24110633355192e-09	3.8558636260733e-08	protein_coding	STK38
4239	ENSG00000107651	1341.16262754249	0.0618402164714431	0.0677791486825848	0.912378182279122	0.361569670659534	0.53476977775325	protein_coding	SEC23IP
4240	ENSG00000125877	1402.80720654895	0.442468714031904	0.108035258391431	4.09559546225884	4.21084667101388e-05	0.000307430961095071	protein_coding	ITPA
4241	ENSG00000077380	1283.24988945158	-0.0181168393518876	0.0824927723443684	-0.219617292970326	0.826169222355877	0.905000030458406	protein_coding	DYNC1I2
4242	ENSG00000066322	1270.62918552733	-0.19358201282228	0.0729486299282438	-2.65367578544926	0.00796202871666683	0.028542352805417	protein_coding	ELOVL1
4243	ENSG00000156650	1284.824857984	-0.941663023078611	0.0634916961202018	-14.8312784288494	9.196467359781e-50	4.03880789422518e-47	protein_coding	KAT6B
4244	ENSG00000164877	1361.25914301855	1.16844528510283	0.145220226023499	8.04602304443289	8.5527894430819e-16	3.41992788981011e-14	protein_coding	MICALL2
4245	ENSG00000164366	1253.8411022939	-0.0363154750914128	0.0781783494883832	-0.464520872198883	0.642274609068029	0.776962009550101	protein_coding	CCDC127
4246	ENSG00000143771	1207.51350710108	-0.131651536602746	0.0781610856983234	-1.68436166701776	0.0921117942870872	0.199803631035959	protein_coding	CNIH4
4247	ENSG00000163703	1339.92379424529	0.0127171530377242	0.0867037483745863	0.146673624567905	0.883389637960207	0.941025691053565	protein_coding	CRELD1
4248	ENSG00000162496	1503.17716275133	-0.107993826225773	0.0683163997886905	-1.58078918912309	0.113926247240615	0.23400261531919	protein_coding	DHRS3
4249	ENSG00000087263	1363.97234281498	-0.522449071107735	0.0835308636388933	-6.25456326378115	3.986298499352e-10	7.84274718426042e-09	protein_coding	OGFOD1
4250	ENSG00000100968	1170.47978617928	0.512485668515984	0.0939847694778151	5.45285870639875	4.95664524378736e-08	6.77739498215168e-07	protein_coding	NFATC4
4251	ENSG00000119048	1391.2725079498	-0.696757898141065	0.0847428779743633	-8.2220230749285	2.00098675633028e-16	8.56984592450809e-15	protein_coding	UBE2B
4252	ENSG00000177963	1287.67591452524	0.00507713102521911	0.0792791628206796	0.0640411785969915	0.948937438305584	0.979154670678136	protein_coding	RIC8A
4253	ENSG00000124588	1317.05852536801	-0.160989401928912	0.0798195336534804	-2.0169173454184	0.0437041396318066	0.112644778871953	protein_coding	NQO2
4254	ENSG00000198026	1371.09820636902	0.518210942494783	0.065943179674999	7.85844639352828	3.88927101893582e-15	1.45418328097613e-13	protein_coding	ZNF335
4255	ENSG00000101335	1244.30040588991	-0.0326082683974097	0.382910328637077	-0.0851590201640027	0.932134969358097	0.970017493916391	protein_coding	MYL9
4256	ENSG00000164649	1186.78929171096	0.367658182601654	0.0832747513736704	4.41500186475368	1.01009119575423e-05	8.56989946731759e-05	protein_coding	CDCA7L
4257	ENSG00000167992	1665.58767851748	-0.102602243438335	0.127771051494506	-0.803016350246967	0.42196528432009	0.594472731732158	protein_coding	VWCE
4258	ENSG00000143258	1265.95228189175	-0.116827220585891	0.0735997593276187	-1.58733155723855	0.112437571584754	0.231697941572495	protein_coding	USP21
4259	ENSG00000072803	1274.53111081466	-0.167753274372681	0.0889504686109342	-1.88591782586809	0.059306028976112	0.142350951069943	protein_coding	FBXW11
4260	ENSG00000164609	1314.16667473184	0.0826237398392286	0.0908631109204765	0.909321054520586	0.363180679999037	0.536539973741665	protein_coding	SLU7
4261	ENSG00000135365	1256.73809385028	-0.238033833619125	0.0715182090153292	-3.32829690363338	0.000873786895079645	0.00435146881383984	protein_coding	PHF21A
4262	ENSG00000159111	1326.96180687128	-0.166629393847004	0.0813538215206226	-2.04820610430408	0.0405398085786898	0.106103735361862	protein_coding	MRPL10
4263	ENSG00000129317	1259.82720160989	0.693979134704779	0.126699617885371	5.47735775598505	4.31723802273883e-08	5.95337703071771e-07	protein_coding	PUS7L
4264	ENSG00000133687	1193.80497010483	-0.44008586513145	0.101984470077221	-4.31522431599855	1.59440917547664e-05	0.000128780349581593	protein_coding	TMTC1
4265	ENSG00000129473	1394.10835801766	0.68325416856305	0.0753565142985077	9.06695559001699	1.22388773684448e-19	7.39211075743059e-18	protein_coding	BCL2L2
4266	ENSG00000182173	1310.60762903759	0.0586480926869583	0.0835646792633527	0.701828729601532	0.482785979727071	0.651395384398653	protein_coding	TSEN54
4267	ENSG00000176853	1337.05307398357	0.31870432332727	0.0974724732895144	3.26968540523897	0.00107667153241823	0.00520769760621405	protein_coding	FAM91A1
4268	ENSG00000160948	1298.47330325934	0.133356482554477	0.0996438016555116	1.33833194176509	0.180788253802656	0.328937886684967	protein_coding	VPS28
4269	ENSG00000182004	1294.44521166954	0.168511879225084	0.0841664338231099	2.00212687612784	0.045271087648791	0.115648146708846	protein_coding	SNRPE
4270	ENSG00000129515	1365.27864304374	-0.528308652129463	0.125792067190528	-4.19985666766469	2.67084000138087e-05	0.000204021625223407	protein_coding	SNX6
4271	ENSG00000175220	1336.08779473837	0.00920982169642117	0.093442199881058	0.0985616959804488	0.921486284063654	0.963505552898323	protein_coding	ARHGAP1
4272	ENSG00000004660	1188.84660066206	0.0814619428311812	0.0839265810726159	0.97063340112351	0.331730866967816	0.50439741899707	protein_coding	CAMKK1
4273	ENSG00000100596	1238.69066474638	-0.560503037842808	0.0687575274533842	-8.15187890842663	3.58312993820162e-16	1.48950030654185e-14	protein_coding	SPTLC2
4274	ENSG00000086666	1290.59940855088	-0.378563372844819	0.0878452852769354	-4.30943301796317	1.63673620544605e-05	0.000131624679761988	protein_coding	ZFAND6
4275	ENSG00000173418	1426.53858021447	-0.218783503842192	0.124319622753014	-1.75984690909857	0.078433767051248	0.177137395455843	protein_coding	NAA20
4276	ENSG00000110721	1456.99008252658	0.201761298423438	0.0775400914393488	2.60202554160326	0.00926749498633566	0.0323653365724299	protein_coding	CHKA
4277	ENSG00000170035	1291.74748033188	-0.234576280939136	0.0814073629166232	-2.88151185021664	0.00395772352136038	0.0159360643608343	protein_coding	UBE2E3
4278	ENSG00000189079	1285.36412868166	-0.38872050512703	0.130705176677404	-2.97402532178536	0.00293920819027121	0.0123272618028678	protein_coding	ARID2
4279	ENSG00000148400	1178.39161470344	-0.293120399745809	0.0760383307335992	-3.85490313790236	0.000115775458593408	0.000752787429765068	protein_coding	NOTCH1
4280	ENSG00000145632	1396.60037456582	0.288914786838782	0.0826206691130014	3.49688268009098	0.000470728801298395	0.0025447640247116	protein_coding	PLK2
4281	ENSG00000160310	1250.46882942428	-0.34273996962588	0.0651405373413477	-5.26154655172498	1.42848710631219e-07	1.80202187982742e-06	protein_coding	PRMT2
4282	ENSG00000170852	1295.44267289506	-0.487040157957448	0.0773909026609201	-6.29324818824458	3.10890659654107e-10	6.20607695092263e-09	protein_coding	KBTBD2
4283	ENSG00000072506	1246.78410512212	0.0646416924371404	0.0981590997528859	0.658539988649804	0.51019121016153	0.675946263863754	protein_coding	HSD17B10
4284	ENSG00000154265	1279.63522800223	-0.208541482140545	0.117675007905946	-1.77218158597641	0.0763644192787724	0.173431367160336	protein_coding	ABCA5
4285	ENSG00000106991	1220.70239651004	0.695485654813284	0.174758087658486	3.97970511197404	6.90008050142796e-05	0.000474960755603312	protein_coding	ENG
4286	ENSG00000153904	1348.56351976646	-0.38465713342224	0.099982775539702	-3.84723399951522	0.000119458863362769	0.000774018156687351	protein_coding	DDAH1
4287	ENSG00000170266	1272.79138496115	-0.233464728860026	0.0717744069411992	-3.2527573380201	0.00114291054342644	0.00547797911408109	protein_coding	GLB1
4288	ENSG00000123992	1373.70819959588	0.28780679957623	0.0657880353435959	4.37475899794059	1.21566710170302e-05	0.000100958814975087	protein_coding	DNPEP
4289	ENSG00000064545	1252.17229772858	0.057161307542847	0.151377799600418	0.377606939020993	0.705722609122513	0.82372533146247	protein_coding	TMEM161A
4290	ENSG00000242802	1349.75412067236	0.435683437858662	0.0982020401354376	4.43660271474788	9.13897371092661e-06	7.84335446539769e-05	protein_coding	AP5Z1
4291	ENSG00000204536	1208.72582123804	-0.0491738198788482	0.105898133057136	-0.464350205799351	0.642396859203021	0.776975447827544	protein_coding	CCHCR1
4292	ENSG00000160445	1240.83906853109	-0.261093942246485	0.0842153753476541	-3.10031204122345	0.00193316864779845	0.00864968620844512	protein_coding	ZER1
4293	ENSG00000171466	1305.26009579859	-0.349894738742617	0.108955705849348	-3.21134846509474	0.00132113626791333	0.00621495312961187	protein_coding	ZNF562
4294	ENSG00000083844	1236.91328087853	-0.266614212125573	0.0713459087963894	-3.73692362496146	0.000186285476682115	0.00114028891715339	protein_coding	ZNF264
4295	ENSG00000162695	1308.37080813316	0.0467701247254525	0.0841846478262885	0.555565960458262	0.578507606816394	0.729056587034964	protein_coding	SLC30A7
4296	ENSG00000003056	1269.12547625359	0.326482142330052	0.0881467173275943	3.70384913049787	0.000212352581212956	0.00127485350597982	protein_coding	M6PR
4297	ENSG00000125630	1322.72693402843	-0.132078757645486	0.0988841421354293	-1.33569200069101	0.181649965059706	0.330105493036916	protein_coding	POLR1B
4298	ENSG00000187051	1268.72252461947	-0.103983437429174	0.176697919585324	-0.588481390574396	0.556209221205744	0.71279026818994	protein_coding	RPS19BP1
4299	ENSG00000169230	1269.72681789111	-0.167529011458229	0.152230105557201	-1.10049855674099	0.271114958112062	0.438532972073266	protein_coding	PRELID1
4300	ENSG00000148297	1226.10352555314	0.567638486133838	0.076114550113796	7.45768693745391	8.8054583296741e-14	2.78241744853885e-12	protein_coding	MED22
4301	ENSG00000166260	1287.52182927127	0.317351974788502	0.0818803463113636	3.8758015700339	0.00010627426597884	0.000699789709219245	protein_coding	COX11
4302	ENSG00000128607	1240.87079917513	0.242689096536861	0.0668226144958664	3.63184078276186	0.000281406731693992	0.00162866424501296	protein_coding	KLHDC10
4303	ENSG00000086065	1276.02062412761	-0.462308058542052	0.131309313606975	-3.52075603658852	0.000430318330428799	0.0023557951108685	protein_coding	CHMP5
4304	ENSG00000136492	1148.71671977949	-0.0334114688506801	0.14632550075332	-0.228336610356156	0.819384565253026	0.900652164352063	protein_coding	BRIP1
4305	ENSG00000138778	1167.70289496227	-0.404350349332738	0.121012773403105	-3.34138568980491	0.000833613346626283	0.00417547949438113	protein_coding	CENPE
4306	ENSG00000113732	1333.07508417499	-0.0722174465412078	0.0747732458359733	-0.965819334627093	0.334134591900965	0.507102525083225	protein_coding	ATP6V0E1
4307	ENSG00000127564	1165.91009252676	0.693534203498844	0.141855010919112	4.88903563578947	1.01331152945735e-06	1.0836118464618e-05	protein_coding	PKMYT1
4308	ENSG00000111266	1324.0128553049	-0.516888027980555	0.0818358327990087	-6.31615773068563	2.68146373356173e-10	5.39855530694001e-09	protein_coding	DUSP16
4309	ENSG00000168140	1349.14480514049	-0.394687615180192	0.175222795709907	-2.25249011454893	0.0242913167253178	0.0704198151342258	protein_coding	VASN
4310	ENSG00000110711	1298.13261494762	0.120862796548416	0.0973243192062335	1.24185606983085	0.214289670935324	0.371849696196436	protein_coding	AIP
4311	ENSG00000154001	1358.36569868392	-0.328558810575486	0.0962697493821647	-3.4128977449728	0.000642760548688645	0.00333424796337767	protein_coding	PPP2R5E
4312	ENSG00000164611	1182.26075905067	0.245066001890828	0.0881531902134024	2.78000150984405	0.00543586457160482	0.020810976199003	protein_coding	PTTG1
4313	ENSG00000111707	1291.16080498564	0.190867797704756	0.0672988224394086	2.83612388428639	0.00456647291289191	0.0180005584797903	protein_coding	SUDS3
4314	ENSG00000117308	1321.7929074972	0.0151803692734552	0.0956251748752823	0.158748669409012	0.873866891702576	0.935279340513581	protein_coding	GALE
4315	ENSG00000168827	1289.16903766288	-0.0202729895344341	0.0811025588955768	-0.249967322985905	0.802612619056374	0.891184483637278	protein_coding	GFM1
4316	ENSG00000084112	1215.96236775119	-0.308620388628876	0.0907925889338488	-3.3991803984545	0.000675881205525994	0.00348166161359523	protein_coding	SSH1
4317	ENSG00000177426	1339.83646650239	-0.340353098626109	0.0567398458235695	-5.99848472772423	1.99167247407854e-09	3.47516669871037e-08	protein_coding	TGIF1
4318	ENSG00000196502	1304.87689254804	-0.00162983673511725	0.0951425132027471	-0.0171304780613068	0.986332524499896	0.999550144611793	protein_coding	SULT1A1
4319	ENSG00000147155	1265.80890333637	0.146663717852551	0.084842979313347	1.72864884094751	0.0838719626822993	0.186221630253732	protein_coding	EBP
4320	ENSG00000102103	1338.15203753142	-0.235404902858868	0.13414546685786	-1.75484798981916	0.0792853124514273	0.178609088065461	protein_coding	PQBP1
4321	ENSG00000143952	1465.02548139093	-0.201833096898182	0.10030297680751	-2.01223436554148	0.0441952374918166	0.113605436374054	protein_coding	VPS54
4322	ENSG00000166278	1652.67360959368	1.19150407564776	0.17741752944918	6.71581934066476	1.8701237871671e-11	4.41720851862232e-10	protein_coding	C2
4323	ENSG00000069702	1484.19216651437	-0.605506333813713	0.0969578973093997	-6.24504398936683	4.23680859432981e-10	8.29780404290851e-09	protein_coding	TGFBR3
4324	ENSG00000086589	1268.45842066717	-0.0466089612061935	0.0879256374090533	-0.530095232512859	0.59604590437969	0.741809644174019	protein_coding	RBM22
4325	ENSG00000139154	1306.81329996618	-0.525929834421881	0.095420565406679	-5.51170318662845	3.55377856517158e-08	4.9865259558234e-07	protein_coding	AEBP2
4326	ENSG00000133247	1169.40653696921	-0.5163564974339	0.165651658544766	-3.11712241199419	0.00182625723808972	0.00823312111862528	protein_coding	KMT5C
4327	ENSG00000135108	1247.83859859296	-0.319970587441084	0.0623463040107367	-5.13215005312876	2.86450982117802e-07	3.4109519290691e-06	protein_coding	FBXO21
4328	ENSG00000159259	1141.59467800203	-0.238941024497963	0.061097679875339	-3.91080356873596	9.19895634160017e-05	0.000615266282310795	protein_coding	CHAF1B
4329	ENSG00000183458	1335.85957790925	1.02226332534456	0.16260739025966	6.28669658686581	3.24292293664649e-10	6.4438171941294e-09	transcribed_unprocessed_pseudogene	PKD1P3
4330	ENSG00000196584	1146.37615334346	0.487798148161476	0.0874222311268312	5.57979522913095	2.40801901854237e-08	3.46634337719174e-07	protein_coding	XRCC2
4331	ENSG00000142166	1239.05084010782	-0.502191714427842	0.0925106966360799	-5.42847187070023	5.68386017177777e-08	7.67854540724368e-07	protein_coding	IFNAR1
4332	ENSG00000004779	1322.23403899229	-0.0452655144495455	0.0735815132863688	-0.615175095317468	0.53843909304358	0.699950523582749	protein_coding	NDUFAB1
4333	ENSG00000100462	1301.03062920775	0.0532748394280201	0.107032843110985	0.497742915908324	0.618665255321242	0.758899561171647	protein_coding	PRMT5
4334	ENSG00000104388	1304.89228321133	-0.424252179311844	0.0830171083102356	-5.11041865884331	3.21445687711599e-07	3.79971679484273e-06	protein_coding	RAB2A
4335	ENSG00000128000	1230.48884396016	-0.255965914276114	0.110672640323979	-2.31282016518995	0.0207325286143099	0.0618253595264569	protein_coding	ZNF780B
4336	ENSG00000138073	1329.7158763397	0.485864105993474	0.0787441956759861	6.1701577090544	6.82219113396302e-10	1.29406877358796e-08	protein_coding	PREB
4337	ENSG00000072135	1249.84593128702	0.140164356183778	0.0644241226465611	2.17565021339503	0.0295814256065606	0.0825863935881471	protein_coding	PTPN18
4338	ENSG00000198142	1400.68931944821	0.139259141398997	0.090408896174177	1.54032564594869	0.123480995473147	0.247966373365795	protein_coding	SOWAHC
4339	ENSG00000109184	1260.61095267168	-0.241910224224591	0.107940670178714	-2.24114065462137	0.0250169655071285	0.0721842531464596	protein_coding	DCUN1D4
4340	ENSG00000164944	1346.9016375176	0.0329688693240609	0.0804404824830053	0.409854196623276	0.68191290675102	0.805996046292568	protein_coding	VIRMA
4341	ENSG00000178467	1166.54991863515	0.426153658423705	0.0896261105283767	4.75479361886155	1.98649240844954e-06	1.99503894555566e-05	protein_coding	P4HTM
4342	ENSG00000186166	1459.14682614965	0.151985417383484	0.0905318745185141	1.67880559407175	0.0931899380226865	0.201505840282553	protein_coding	CENATAC
4343	ENSG00000147684	1350.40985479503	0.0808332412367826	0.125273893239115	0.645252088417923	0.518763835776198	0.683498919393729	protein_coding	NDUFB9
4344	ENSG00000212719	1189.40053592577	0.265230226926668	0.0732267173313398	3.62204174367863	0.000292286940357397	0.00168298820257789	lncRNA	LINC02693
4345	ENSG00000166938	1243.08629579496	-0.321779234451909	0.071320297484563	-4.51174834936094	6.42954435144808e-06	5.71708729205117e-05	protein_coding	DIS3L
4346	ENSG00000198160	1271.85197809971	-0.517204772038146	0.109642331745639	-4.71719967829595	2.39112986354811e-06	2.35665902983626e-05	protein_coding	MIER1
4347	ENSG00000065054	1277.45099129212	-0.00832610108537318	0.127208498941108	-0.0654523962996197	0.947813807264803	0.978477372008379	protein_coding	SLC9A3R2
4348	ENSG00000189180	1235.36436928666	0.601454043824363	0.0965682202798847	6.2282813339747	4.71579688420139e-10	9.18039166540513e-09	protein_coding	ZNF33A
4349	ENSG00000148019	1175.2011147268	0.145356187523091	0.0801178681717769	1.81427927177793	0.069634741128571	0.161545866002543	protein_coding	CEP78
4350	ENSG00000101181	1316.32156375617	-0.29977856598673	0.0998650062091734	-3.00183795471685	0.00268354982995595	0.0114120235752484	protein_coding	MTG2
4351	ENSG00000100767	1102.97602967645	0.377068771515173	0.0697622210106757	5.40505686390733	6.47878356870739e-08	8.66658549554864e-07	protein_coding	PAPLN
4352	ENSG00000136002	1176.09822588682	0.419134125403482	0.110092569119309	3.8071064083286	0.000140602258786322	0.000891180314924755	protein_coding	ARHGEF4
4353	ENSG00000006607	1308.94839386379	0.330722958816803	0.077012329707963	4.2944157133141	1.7515400719243e-05	0.000139988139431309	protein_coding	FARP2
4354	ENSG00000116750	1233.29509367466	-0.39198851070177	0.112932834255038	-3.47098798403071	0.000518547203002909	0.00276747200350327	protein_coding	UCHL5
4355	ENSG00000057019	1299.53610868653	-0.291644795179206	0.0909452478382699	-3.20681731164057	0.00134212198192792	0.00630223317755242	protein_coding	DCBLD2
4356	ENSG00000058056	1274.0280169044	-0.0935926404387932	0.0904333987628318	-1.03493445695043	0.300699521518094	0.471892998731472	protein_coding	USP13
4357	ENSG00000040275	1186.90132755042	-0.103736714902734	0.0957903278262781	-1.08295604845269	0.278827932038255	0.447203458755475	protein_coding	SPDL1
4358	ENSG00000135047	1286.8895899739	0.186646521033389	0.0937046908726207	1.99185888449395	0.0463865432580532	0.117731582168618	protein_coding	CTSL
4359	ENSG00000164024	1294.54200898582	-0.150818480067195	0.0962886326406354	-1.56631656230983	0.11727452550335	0.239017467071332	protein_coding	METAP1
4360	ENSG00000155368	1333.78321869984	-0.362490655352114	0.142035112739407	-2.55212002413219	0.0107069627255307	0.0363411201442529	protein_coding	DBI
4361	ENSG00000197448	1291.52771042	0.0249750508193307	0.0681962751688026	0.366223092940359	0.714198611704674	0.82995919755482	protein_coding	GSTK1
4362	ENSG00000175414	1157.19269092395	0.50961086392112	0.0838260099540655	6.07938829726446	1.20641890038196e-09	2.18445283911929e-08	protein_coding	ARL10
4363	ENSG00000273841	1326.76370127008	-0.0897564586551595	0.106799056855463	-0.840423701275116	0.400670864738345	0.573963177159856	protein_coding	TAF9
4364	ENSG00000137200	1231.54338617521	0.243166080666807	0.0734200763957761	3.31198348740477	0.000926370136212071	0.00457726479774809	protein_coding	CMTR1
4365	ENSG00000204991	1371.84214113541	-0.266832359090971	0.111782806547074	-2.38706083102864	0.0169836808073907	0.0526833656650666	protein_coding	SPIRE2
4366	ENSG00000099795	1233.11836672438	-0.164230962645223	0.143275854546769	-1.14625707984603	0.25168879626213	0.416976240405885	protein_coding	NDUFB7
4367	ENSG00000162664	1276.91447473043	0.0990514116990177	0.0877974632965654	1.12818079224497	0.259243574088069	0.425121737948932	protein_coding	ZNF326
4368	ENSG00000125351	1175.87721950921	-0.34946266126646	0.0785702583306416	-4.4477728429483	8.67652134850526e-06	7.49391148870399e-05	protein_coding	UPF3B
4369	ENSG00000242247	1338.53379426455	0.391741923776794	0.111933232476515	3.4997821032193	0.000465638612623937	0.00251987512357954	protein_coding	ARFGAP3
4370	ENSG00000163444	1272.42508812151	0.143760544752632	0.0991472370352774	1.44997025687646	0.14706681359928	0.282940912323354	protein_coding	TMEM183A
4371	ENSG00000164741	1518.45337704259	-0.685328753612207	0.0815835497456191	-8.40033016152265	4.4522505065793e-17	2.0748608430931e-15	protein_coding	DLC1
4372	ENSG00000106780	1223.13626119755	-0.691478039182618	0.109858342923331	-6.29426970025565	3.08850436415869e-10	6.17486393362005e-09	protein_coding	MEGF9
4373	ENSG00000101639	1170.20576357897	-0.0379185738250317	0.0685967141164814	-0.55277536706268	0.58041723798897	0.730625294089206	protein_coding	CEP192
4374	ENSG00000185803	1333.05561260007	0.124420989378574	0.176941834024569	0.703174520963188	0.481946995560618	0.650639743759244	protein_coding	SLC52A2
4375	ENSG00000008441	1270.28800436434	0.159789934784011	0.106027100517608	1.50706691028936	0.13179350740291	0.260798959089415	protein_coding	NFIX
4376	ENSG00000166855	1279.17149337348	-0.168180839489959	0.0824671337725049	-2.03936807060501	0.0414133065933	0.107975466606862	protein_coding	CLPX
4377	ENSG00000213398	1473.78644270319	-0.428029509299316	0.0928146453115763	-4.61165916071146	3.99467617729292e-06	3.75021936339988e-05	protein_coding	LCAT
4378	ENSG00000181588	1321.21856409314	-0.502046562526729	0.258156376190158	-1.94473818518788	0.0518064972356721	0.128393892862123	protein_coding	MEX3D
4379	ENSG00000105671	1315.33922405669	-0.0539015588079841	0.0959727711758005	-0.561633869144495	0.57436549949788	0.72584220495075	protein_coding	DDX49
4380	ENSG00000137942	1278.61461193053	-0.892163527050949	0.0903749702247216	-9.87179884908999	5.51662813682943e-23	4.50919090389234e-21	protein_coding	FNBP1L
4381	ENSG00000085760	1310.13907983494	-0.264680731162077	0.102350724446075	-2.58601717373802	0.00970920927729121	0.0335747126096213	protein_coding	MTIF2
4382	ENSG00000102572	1255.18115253318	0.123629241678133	0.0874789684528679	1.41324530758204	0.157583608983449	0.297605604400157	protein_coding	STK24
4383	ENSG00000137414	1300.05310140051	0.13703056397314	0.0980427825422681	1.39766090292331	0.162214920135711	0.304069362340766	protein_coding	FAM8A1
4384	ENSG00000015171	1268.21124179354	-0.187580911469157	0.114729624116571	-1.63498235885935	0.102052745815322	0.215390463736591	protein_coding	ZMYND11
4385	ENSG00000127334	1206.32161904262	0.0105502622943261	0.0698551887870983	0.151030474292764	0.879951676614386	0.938890776813255	protein_coding	DYRK2
4386	ENSG00000144824	1230.6148941878	-0.455311900371197	0.0826172351882292	-5.51110067207946	3.56596679546432e-08	4.99987909292619e-07	protein_coding	PHLDB2
4387	ENSG00000178802	1171.85088897698	0.0735514454482241	0.0647804624263082	1.13539549878782	0.256209644807424	0.421769257090544	protein_coding	MPI
4388	ENSG00000128016	1230.28394457113	-0.258191011607093	0.164696206434782	-1.56768038072166	0.116955742587781	0.238673721839175	protein_coding	ZFP36
4389	ENSG00000147224	1177.96439317814	0.132318944132564	0.0778268896403698	1.70017001506801	0.089098950617673	0.194805747148302	protein_coding	PRPS1
4390	ENSG00000143437	1218.01340249632	-0.039428829833304	0.0667668603361891	-0.590544914569433	0.554825383132116	0.711782663806123	protein_coding	ARNT
4391	ENSG00000135956	1326.572789787	0.351389571297043	0.0872118146247464	4.02915101364415	5.59786510667082e-05	0.000394791188837636	protein_coding	TMEM127
4392	ENSG00000111859	1569.92961442497	-1.25237833790775	0.0920768547292016	-13.6014456791666	3.92595616192378e-42	1.22560783266997e-39	protein_coding	NEDD9
4393	ENSG00000100300	1159.03425768245	0.000425029696147096	0.221322065984865	0.0019204126540919	0.998467733334759	1	protein_coding	TSPO
4394	ENSG00000101849	1254.15059937943	-0.415913647572	0.0888825832667361	-4.67936048082497	2.87771102450699e-06	2.78849552565447e-05	protein_coding	TBL1X
4395	ENSG00000118217	1225.16389126859	0.0765361265286899	0.0886041113384826	0.863798816697218	0.387698418013468	0.561303777680448	protein_coding	ATF6
4396	ENSG00000100852	1346.79004705026	-0.1878131407964	0.153417879382596	-1.22419330492784	0.220879314219683	0.380404528436585	protein_coding	ARHGAP5
4397	ENSG00000075407	1265.27381327132	-0.295558740801669	0.100276882178612	-2.94742650928479	0.00320430907136199	0.0132864222032422	protein_coding	ZNF37A
4398	ENSG00000094975	1374.30726754924	-0.306482242394424	0.117631659288936	-2.60544010215497	0.00917563153654404	0.0321240087479249	protein_coding	SUCO
4399	ENSG00000197702	1222.58362679467	-0.396512426754256	0.0704184416156651	-5.63080377322705	1.79371712535926e-08	2.63774145489124e-07	protein_coding	PARVA
4400	ENSG00000015532	1209.30546597028	0.311014527213107	0.103700075209418	2.9991735935102	0.00270713016667413	0.0115047481956197	protein_coding	XYLT2
4401	ENSG00000084693	1225.60021418138	-0.105087780990451	0.0824110343305397	-1.27516638814358	0.202250355403833	0.356564167680256	protein_coding	AGBL5
4402	ENSG00000135723	1256.40396240883	0.0714821806022287	0.0870824580753838	0.820856257184994	0.411728149696437	0.584852151021565	protein_coding	FHOD1
4403	ENSG00000161847	1247.66960895303	-0.228608393564866	0.143360545365036	-1.59463953616223	0.110792866144747	0.229275134148752	protein_coding	RAVER1
4404	ENSG00000133265	1269.20041466073	-0.340318796968645	0.114510827748971	-2.97193552486309	0.00295928822348438	0.0123994367979793	protein_coding	HSPBP1
4405	ENSG00000230124	1237.11518608311	-0.204319381083685	0.0606607461056474	-3.36823059722741	0.000756522919538439	0.00384659838464688	protein_coding	ACBD6
4406	ENSG00000078403	1287.71329178301	-0.0314652950624622	0.107773856008609	-0.291956660249298	0.770319761060972	0.869903988758613	protein_coding	MLLT10
4407	ENSG00000165102	1187.77634810297	0.163726999697702	0.084222225484685	1.94398804775675	0.0518968924366491	0.128568733141411	protein_coding	HGSNAT
4408	ENSG00000124587	1198.53796708225	-0.119243838327715	0.107143927518916	-1.11293137267777	0.265737904802311	0.432562812622986	protein_coding	PEX6
4409	ENSG00000115568	1215.41788622031	0.352105255888515	0.0942490058845513	3.73590418895049	0.00018704188010988	0.0011441081575843	protein_coding	ZNF142
4410	ENSG00000108854	1363.71817053856	-0.511652243004186	0.0712856481657877	-7.17749303217733	7.10012756218279e-13	1.99968918764911e-11	protein_coding	SMURF2
4411	ENSG00000088766	1450.20047749973	0.0052849593454528	0.10045700145183	0.0526091687893651	0.958043311451883	0.983863510880652	protein_coding	CRLS1
4412	ENSG00000106608	1250.26646344005	-0.722404705723791	0.0871910129535641	-8.28531153902899	1.17800311975723e-16	5.18221372428346e-15	protein_coding	URGCP
4413	ENSG00000221914	1230.32821391973	-0.0112443665140338	0.132106395599882	-0.0851159889948876	0.932169179055928	0.970017493916391	protein_coding	PPP2R2A
4414	ENSG00000111639	1219.04678686945	0.0127130174777023	0.123534542507383	0.1029106290408	0.918033901739022	0.961468870652075	protein_coding	MRPL51
4415	ENSG00000072849	1278.06193851985	0.069438641684435	0.0921168186286632	0.753810679940573	0.450962910106145	0.622981145626202	protein_coding	DERL2
4416	ENSG00000101665	1182.92151147286	-0.684376547734097	0.0817862624307407	-8.36786677119094	5.86706743954872e-17	2.68589371777645e-15	protein_coding	SMAD7
4417	ENSG00000089022	1239.91713805016	0.0959608427425039	0.0647713546854911	1.48153212494102	0.138464830937652	0.270427544616379	protein_coding	MAPKAPK5
4418	ENSG00000103995	1162.42340515672	-0.835870675738009	0.090458593771835	-9.24036778469426	2.45651401903015e-20	1.5591350693133e-18	protein_coding	CEP152
4419	ENSG00000134324	1228.68643276954	-0.535456725569451	0.076640494375173	-6.98660323024882	2.8162121048157e-12	7.35593466208463e-11	protein_coding	LPIN1
4420	ENSG00000141524	1492.53694611452	0.422883847776125	0.116652174617865	3.62516900487651	0.000288772541389511	0.00166719815506765	protein_coding	TMC6
4421	ENSG00000138279	1245.94522013761	-0.212780022756525	0.0775727745560066	-2.74297295635469	0.00608856996078531	0.0228605906758308	protein_coding	ANXA7
4422	ENSG00000160917	1203.25168463562	0.484597956204615	0.117870157604714	4.11128623268452	3.93461059357772e-05	0.000289184731451867	protein_coding	CPSF4
4423	ENSG00000124253	1591.84123759678	0.644801681941227	0.191915419222472	3.35982217871594	0.000779926545269364	0.0039470071707958	protein_coding	PCK1
4424	ENSG00000103148	1209.53051556372	-0.116088696446914	0.062560962808491	-1.85560917280445	0.0635092852831856	0.15039198418686	protein_coding	NPRL3
4425	ENSG00000118496	1250.5567048909	-0.677392220521764	0.11367508290409	-5.95902112596911	2.5375329697185e-09	4.30582952052233e-08	protein_coding	FBXO30
4426	ENSG00000115107	1200.52140628557	-0.107748835253131	0.0935863689671696	-1.15133043884767	0.249596319197232	0.414422158481168	protein_coding	STEAP3
4427	ENSG00000114126	1234.79049029949	-0.0607421639799963	0.0556113231959344	-1.09226251937909	0.27471772958137	0.442838899771204	protein_coding	TFDP2
4428	ENSG00000177542	1289.50009223167	-0.665822962343353	0.144107438821656	-4.62032333505948	3.83142471022119e-06	3.60610409250059e-05	protein_coding	SLC25A22
4429	ENSG00000178988	1311.33939966603	-0.106616009519987	0.104479015620736	-1.02045380966268	0.307513285015286	0.479305626084641	protein_coding	MRFAP1L1
4430	ENSG00000171067	1278.69259235786	0.0320984913612522	0.079503042606263	0.403739156502717	0.686404542340339	0.809495612242525	protein_coding	C11orf24
4431	ENSG00000163541	1272.52276305176	-0.168219959116995	0.078492311173961	-2.1431393292035	0.0321019122423059	0.0883194572213195	protein_coding	SUCLG1
4432	ENSG00000148926	1271.24603524596	0.383548584489976	0.079684215418943	4.81335710558802	1.48415734321276e-06	1.53947161409071e-05	protein_coding	ADM
4433	ENSG00000143793	1168.15298976588	-0.0427959578435151	0.167241226110265	-0.255893590586923	0.798033003866736	0.888413884562449	protein_coding	C1orf35
4434	ENSG00000198898	1226.44293799185	0.08989766955318	0.102875078692052	0.873852741559317	0.382198453778689	0.556075250483442	protein_coding	CAPZA2
4435	ENSG00000124209	1345.95054020683	-0.0617522650450099	0.0832977934783627	-0.741343347360703	0.458485285196393	0.629727655696991	protein_coding	RAB22A
4436	ENSG00000049541	1136.44578740514	-0.05836954517746	0.0703645650852415	-0.829530390854397	0.406804347226482	0.58024372129172	protein_coding	RFC2
4437	ENSG00000198833	1249.91451169997	-0.142387993341466	0.0809683111661198	-1.75856444689002	0.0786515161750298	0.177536321596933	protein_coding	UBE2J1
4438	ENSG00000125629	1418.00229176022	-0.317638259288545	0.0819881781581967	-3.87419584657265	0.000106977357891017	0.000704061549482891	protein_coding	INSIG2
4439	ENSG00000187742	1265.80795435564	0.733780664050282	0.0808228439048179	9.07887706740966	1.09700756030439e-19	6.67243260447117e-18	protein_coding	SECISBP2
4440	ENSG00000185164	1243.72820613519	0.241314456644881	0.103659299425064	2.32795762640986	0.0199143538048318	0.0598819677250018	protein_coding	NOMO2
4441	ENSG00000108799	1167.17146617047	-0.157814831444445	0.0685293824869436	-2.30287835257398	0.0212856884544639	0.0631840386692191	protein_coding	EZH1
4442	ENSG00000105364	1254.59957274148	-0.0109097831571901	0.133531231641607	-0.0817021083612227	0.934883601737336	0.971671440217253	protein_coding	MRPL4
4443	ENSG00000157500	1195.73838207858	-0.183760609011178	0.116087461235595	-1.58294967479945	0.113432935249836	0.233285243690651	protein_coding	APPL1
4444	ENSG00000169756	1257.24084461946	-0.274112025564555	0.0886865282100413	-3.090796664352	0.00199620282261499	0.00888416546492218	protein_coding	LIMS1
4445	ENSG00000155256	1286.17267599117	0.455402522601694	0.119501230174405	3.81086054040666	0.000138483879252313	0.000879258954988158	protein_coding	ZFYVE27
4446	ENSG00000155090	1231.93400892365	-1.21945878707867	0.0762286512974817	-15.9973811201217	1.33264074315766e-57	7.84773961271778e-55	protein_coding	KLF10
4447	ENSG00000141560	1181.45187495776	0.256812760657776	0.082860057096295	3.09935534269936	0.00193942259512561	0.00867018268845749	protein_coding	FN3KRP
4448	ENSG00000163798	1376.28297849839	0.0536490014517349	0.0659939151585706	0.81293860688257	0.416253258192843	0.588923128373635	protein_coding	SLC4A1AP
4449	ENSG00000000419	1399.76747074926	-0.0593702578157022	0.0977339012091714	-0.607468412507521	0.54354009919023	0.703725953636039	protein_coding	DPM1
4450	ENSG00000154945	1260.80219303172	-0.0893880211056208	0.0936298777197597	-0.954695480572611	0.339731716031186	0.512863463882782	protein_coding	ANKRD40
4451	ENSG00000120533	1324.55895836004	-0.517995237530518	0.0957876607904154	-5.40774493558098	6.38232277600564e-08	8.5596462447765e-07	protein_coding	ENY2
4452	ENSG00000155508	1230.33226871748	-0.196496048063059	0.088757349177625	-2.21385665394111	0.0268386413487877	0.0765286712873819	protein_coding	CNOT8
4453	ENSG00000091317	1294.20385271087	-0.288603395644436	0.0917874146770765	-3.14425890150399	0.00166508054229781	0.00758640793590269	protein_coding	CMTM6
4454	ENSG00000135945	1302.01383057919	-0.22721222291755	0.0973925082746383	-2.33295380664015	0.0196505698861613	0.0592803913039255	protein_coding	REV1
4455	ENSG00000145782	1277.26432335672	-0.216590552668769	0.111172945378383	-1.94823076722122	0.0513873569242446	0.127648145457205	protein_coding	ATG12
4456	ENSG00000005486	1235.93475193138	0.508476724343286	0.0784030851526026	6.4854172938934	8.84865298191083e-11	1.9042977359991e-09	protein_coding	RHBDD2
4457	ENSG00000101079	1225.73805215143	-0.234546240409173	0.0820221360071934	-2.85954806625133	0.00424245120756506	0.0169013150736805	protein_coding	NDRG3
4458	ENSG00000111775	1249.17961761797	0.137126460262965	0.356877770763556	0.384239287220319	0.700801102091177	0.820017041017182	protein_coding	COX6A1
4459	ENSG00000165650	1230.66622247914	-0.548705042768185	0.0973647199210615	-5.63556330478892	1.74487030633687e-08	2.57225069198805e-07	protein_coding	PDZD8
4460	ENSG00000164022	1344.96063391035	-0.121134515421733	0.0887429183109627	-1.3650048671745	0.172251520266136	0.317588535280314	protein_coding	AIMP1
4461	ENSG00000139793	1413.28379336416	-0.132410788689452	0.138788107095065	-0.954049964805377	0.340058351454425	0.513207056004171	protein_coding	MBNL2
4462	ENSG00000166889	1259.983503841	-0.356105862605361	0.11754607039374	-3.02950036026321	0.00244958611603482	0.0105556670301976	protein_coding	PATL1
4463	ENSG00000139116	1242.07318184659	0.108016448535316	0.10296287921497	1.04908146857272	0.294140624348567	0.464662420763651	protein_coding	KIF21A
4464	ENSG00000100387	1224.56989625968	0.0653876628807493	0.0734947018894151	0.889692198209549	0.373631184361842	0.547638738431932	protein_coding	RBX1
4465	ENSG00000163918	1162.19050975096	-0.11069513670004	0.0742776517949791	-1.49028858647255	0.136148372225279	0.267273314094189	protein_coding	RFC4
4466	ENSG00000105379	1464.12187698962	0.251416370958039	0.171537965862095	1.46566020935657	0.142740879473152	0.276651875834307	protein_coding	ETFB
4467	ENSG00000142330	1274.9679882352	0.542186505169877	0.121087588616979	4.47763896665665	7.54730976634213e-06	6.604469549331e-05	protein_coding	CAPN10
4468	ENSG00000131475	1264.71818619851	0.25204886665584	0.0867494789838515	2.90547989000325	0.00366690411682071	0.014957990014317	protein_coding	VPS25
4469	ENSG00000136802	1289.57784042344	0.076381856622699	0.0765005109498246	0.998448973403546	0.318061696026246	0.490690053177446	protein_coding	LRRC8A
4470	ENSG00000102401	1169.95080923676	0.0845289080980606	0.0751915318456758	1.12418122125174	0.260936154270571	0.426994866017546	protein_coding	ARMCX3
4471	ENSG00000119471	1246.31489959688	-0.616578371652888	0.114343246399145	-5.39234621256564	6.95436115357729e-08	9.25497955060818e-07	protein_coding	HSDL2
4472	ENSG00000161217	1289.79451737308	-0.139000145461709	0.0723190918511604	-1.92203942145436	0.0546007975872377	0.133783571279708	protein_coding	PCYT1A
4473	ENSG00000099246	1250.67423771086	-0.263401790991914	0.0853298538366303	-3.08686560621813	0.0020227902691445	0.00897628338136721	protein_coding	RAB18
4474	ENSG00000105327	1310.69593831788	-0.565089359232204	0.222033118125478	-2.54506788898427	0.0109256494370904	0.0369285810806743	protein_coding	BBC3
4475	ENSG00000144357	1271.83678099858	-0.268181339234708	0.0901365418521713	-2.97527876845486	0.0029272240499255	0.0122849534106932	protein_coding	UBR3
4476	ENSG00000105135	1284.26083150673	0.448300118225953	0.155521450039064	2.88256133230077	0.00394456336780424	0.0158978972504551	protein_coding	ILVBL
4477	ENSG00000072195	1085.82978329295	0.14775609863623	0.0868761659081604	1.70076679940535	0.0889867859456315	0.194642631321734	protein_coding	SPEG
4478	ENSG00000120798	1286.89650459101	0.484809667569586	0.109407815110201	4.43121606149674	9.37031401574441e-06	8.01830272331418e-05	protein_coding	NR2C1
4479	ENSG00000126653	1174.73285773825	-0.173369739407358	0.0770427065701378	-2.25030696772739	0.0244294659405654	0.0707727965100616	protein_coding	NSRP1
4480	ENSG00000070010	1219.33263765329	0.34190940875588	0.0711940409625793	4.80250037971005	1.5669652215881e-06	1.61566398155866e-05	protein_coding	UFD1
4481	ENSG00000169047	1275.84120812813	0.360261837104539	0.079602653076167	4.52575163242142	6.01812256660702e-06	5.40130148331675e-05	protein_coding	IRS1
4482	ENSG00000151276	1354.24540201105	-0.491420868047697	0.0707822380138839	-6.94271446957222	3.84636359127186e-12	9.84813508037995e-11	protein_coding	MAGI1
4483	ENSG00000145050	1253.73342881885	0.796968136462552	0.0998660393555782	7.98037192227987	1.45893014966454e-15	5.66751710763986e-14	protein_coding	MANF
4484	ENSG00000156968	1474.11538436101	-2.99806230809203	1.27382946342426	-2.35358216635432	0.0185934980619436	0.0566995561119244	protein_coding	MPV17L
4485	ENSG00000115884	1263.76705623868	0.147665186987462	0.127946138846361	1.15411991576221	0.248451009384536	0.41320776786495	protein_coding	SDC1
4486	ENSG00000117118	1195.62405052663	-0.0943081482865705	0.118281374777349	-0.797320359727766	0.425264998895841	0.597396429252623	protein_coding	SDHB
4487	ENSG00000101745	1325.30292671301	-0.267093947472888	0.127857237558296	-2.08900139384841	0.0367075976998076	0.0980749189523318	protein_coding	ANKRD12
4488	ENSG00000144566	1259.1996923376	-0.327038270742933	0.0917630455247609	-3.56394307613392	0.00036532521287707	0.00204492149294832	protein_coding	RAB5A
4489	ENSG00000125386	1321.09275346554	-0.286970521819091	0.0814166711223751	-3.52471450702957	0.000423939420811284	0.00232628003656103	protein_coding	FAM193A
4490	ENSG00000173207	1158.22511790974	0.0526466278371247	0.0709452973076891	0.742073538839322	0.458042781096675	0.629187294965003	protein_coding	CKS1B
4491	ENSG00000128563	1266.73768365782	0.0793981688342032	0.0947912839835813	0.837610437347337	0.402249528987965	0.575648268287151	protein_coding	PRKRIP1
4492	ENSG00000101246	1283.83238402949	0.525173989685569	0.168024280378265	3.12558392455704	0.00177452427538079	0.00802858363879721	protein_coding	ARFRP1
4493	ENSG00000146670	1149.66979933212	0.118991442538265	0.107158486757814	1.11042481224277	0.266816011114219	0.433833161245262	protein_coding	CDCA5
4494	ENSG00000177030	1239.49206179427	0.00788005954987996	0.0875035670059401	0.0900541522992432	0.928244182286665	0.967487329333459	protein_coding	DEAF1
4495	ENSG00000119203	1226.21080531795	-0.141549850505443	0.0903091415548675	-1.567392271351	0.117023029365727	0.238792228216676	protein_coding	CPSF3
4496	ENSG00000100220	1211.18265500577	0.100269825309792	0.077733042008187	1.28992540005357	0.197076560782464	0.350260701449648	protein_coding	RTCB
4497	ENSG00000171302	1204.75656733897	-0.760935597329445	0.0774809808500841	-9.82093397606516	9.14919059308282e-23	7.31681103263485e-21	protein_coding	CANT1
4498	ENSG00000143093	1245.98313319716	0.5031782659187	0.0753537000970632	6.67755220076195	2.42966081932572e-11	5.63103233359112e-10	protein_coding	STRIP1
4499	ENSG00000112419	1155.62957055615	-0.403724120622449	0.0804292577345187	-5.01961763659517	5.17744317947782e-07	5.88905751639375e-06	protein_coding	PHACTR2
4500	ENSG00000110245	1593.64543908298	1.73538599906875	0.750285867604551	2.31296639587434	0.0207244867865357	0.0618084918423028	protein_coding	APOC3
4501	ENSG00000180304	1180.80050573186	-0.0585464445246949	0.0690292744549681	-0.84813935807609	0.396360364769286	0.569737790499111	protein_coding	OAZ2
4502	ENSG00000154222	1211.5900514517	-0.0475623784615381	0.0766907924947825	-0.620183687171754	0.535136860083236	0.697200884031413	protein_coding	CC2D1B
4503	ENSG00000196878	1141.55808916752	0.140298812566744	0.129372461240884	1.08445654678793	0.278162423445568	0.446575176626079	protein_coding	LAMB3
4504	ENSG00000196730	1280.86985565558	-0.783134314531163	0.0744037410607662	-10.52546959825	6.59318572079733e-26	6.62155175238681e-24	protein_coding	DAPK1
4505	ENSG00000198589	1186.33471012527	-0.644608902117657	0.0800206744918992	-8.05552947673433	7.91354950520443e-16	3.18397486380981e-14	protein_coding	LRBA
4506	ENSG00000155876	1213.28969512945	0.0522505867785803	0.0779435036711962	0.670364870932654	0.502625222790088	0.668867656910995	protein_coding	RRAGA
4507	ENSG00000136444	1237.49440580684	-0.244018963070448	0.0812793269954004	-3.00222666809553	0.00268012534201323	0.0113993315392162	protein_coding	RSAD1
4508	ENSG00000184983	1211.11673749271	0.00364329637434947	0.106269949259685	0.0342834112534163	0.972651152995806	0.991231678984931	protein_coding	NDUFA6
4509	ENSG00000180448	1251.09825563008	-0.0355506547170955	0.104292510322204	-0.34087447513982	0.733198081127448	0.84422659928795	protein_coding	ARHGAP45
4510	ENSG00000105287	1215.16094841144	-0.0419598299667164	0.115847459452576	-0.362198965475746	0.717203352581571	0.832224242365325	protein_coding	PRKD2
4511	ENSG00000107521	1259.94760371438	0.148618507815537	0.0600363662203723	2.47547473592941	0.0133059175352304	0.0433617946491453	protein_coding	HPS1
4512	ENSG00000171492	1252.20529991821	-0.310991405608335	0.0852381508327557	-3.64850014424322	0.00026377575497171	0.00154038620398287	protein_coding	LRRC8D
4513	ENSG00000168291	1246.86113059502	-0.0594415141774093	0.0816590169052864	-0.727923460630851	0.46666044091854	0.636469032773991	protein_coding	PDHB
4514	ENSG00000143756	1206.74354972726	-0.309850661440648	0.0861533576153249	-3.59650128581329	0.000322525990044814	0.00183588992268259	protein_coding	FBXO28
4515	ENSG00000152580	1150.45542313809	0.0882122245594338	0.296676626750028	0.297334594658713	0.766211072528723	0.866838218009364	protein_coding	IGSF10
4516	ENSG00000179094	1202.52531789302	-0.414711015326548	0.115964362236129	-3.57619364544173	0.000348633443764017	0.00196038219647775	protein_coding	PER1
4517	ENSG00000198740	1179.16627079052	0.100559304438245	0.084171411881542	1.19469665757498	0.232205568837113	0.393761681553563	protein_coding	ZNF652
4518	ENSG00000158286	1206.80916938512	0.511250919902596	0.0901985287110534	5.66806274124895	1.4442108529401e-08	2.16306054396132e-07	protein_coding	RNF207
4519	ENSG00000163104	1229.29316821351	-0.359700331754595	0.0846294447286654	-4.25029767012945	2.13486606872549e-05	0.000166766700954917	protein_coding	SMARCAD1
4520	ENSG00000183579	1366.30654662656	-0.168186305318818	0.077398548727561	-2.17299042532212	0.0297810379189584	0.0830005887402528	protein_coding	ZNRF3
4521	ENSG00000100603	1221.66049647454	-0.290259069278141	0.0866305303055403	-3.35054014161539	0.000806541186241786	0.00406265331973385	protein_coding	SNW1
4522	ENSG00000089094	1185.88470913137	-0.0942517533912387	0.0705009063263647	-1.33688711681132	0.181259486745961	0.329563859453695	protein_coding	KDM2B
4523	ENSG00000170153	1121.07163925666	0.241793080584359	0.0834424727060003	2.89772190040783	0.00375883728519889	0.0152872756077207	protein_coding	RNF150
4524	ENSG00000245910	1299.99820679057	-0.114355130321014	0.0789403293271255	-1.44862747971484	0.147441642771763	0.283514686891217	lncRNA	SNHG6
4525	ENSG00000131116	1145.17733707545	0.000554776323001862	0.315528461575725	0.0017582449463714	0.998597124225995	1	protein_coding	ZNF428
4526	ENSG00000130332	1239.11623765903	-0.179656769777362	0.171979623265512	-1.04463986120029	0.296189449295315	0.466822677657598	protein_coding	LSM7
4527	ENSG00000073050	1124.47872604657	-0.174080007082202	0.0897867658388429	-1.93881587621339	0.052523762229322	0.129712466938998	protein_coding	XRCC1
4528	ENSG00000181788	1353.10243066355	-0.633296900847423	0.0878997580405693	-7.20476273160081	5.81450073017955e-13	1.65378187068806e-11	protein_coding	SIAH2
4529	ENSG00000103507	1171.11775769967	0.135379491277437	0.113234084130918	1.19557191914862	0.231863655104848	0.393438636192521	protein_coding	BCKDK
4530	ENSG00000160862	1575.22940311239	1.00134879757149	0.508244359034954	1.9702113358874	0.0488141549076819	0.122714548718661	protein_coding	AZGP1
4531	ENSG00000179526	1238.59221210708	0.188645986933899	0.126042253934487	1.49668845998225	0.134474340390821	0.264849850552339	protein_coding	SHARPIN
4532	ENSG00000132677	1563.61895294648	1.6091118585652	0.275528500442532	5.84009224447115	5.21719269879124e-09	8.44364022600748e-08	protein_coding	RHBG
4533	ENSG00000186866	1239.182098417	0.272151193740294	0.087386683892378	3.11433254608293	0.00184361572286156	0.00829977333373508	protein_coding	POFUT2
4534	ENSG00000142546	1202.75724084655	0.205067991571038	0.0858423458940151	2.38889081414695	0.0168993238692578	0.0524719449702024	protein_coding	NOSIP
4535	ENSG00000106327	1471.78739034144	0.0879873899890979	0.236649444506586	0.371804760296613	0.71003821917423	0.827117329014673	protein_coding	TFR2
4536	ENSG00000120800	1264.09085095405	-0.293321500517074	0.111875811516373	-2.6218491427358	0.00874541327027926	0.0309064611271259	protein_coding	UTP20
4537	ENSG00000198909	1204.69812571028	-0.18294095318632	0.0674936933060024	-2.71048959132973	0.00671839571924804	0.0248013038155629	protein_coding	MAP3K3
4538	ENSG00000119906	1203.73863243785	0.0932556406027183	0.0980702880156915	0.950906156080597	0.341652016487423	0.514772657975554	protein_coding	SLF2
4539	ENSG00000119392	1164.56152138887	-0.00161618658880179	0.11813871706492	-0.0136804142533024	0.989084949148385	1	protein_coding	GLE1
4540	ENSG00000007545	1243.333100708	-0.0954512987708413	0.0754939294096177	-1.26435727372115	0.206101821117431	0.361539793309441	protein_coding	CRAMP1
4541	ENSG00000115128	1277.16674504138	-0.0670037509784179	0.119514521255113	-0.560632718725396	0.575047942062297	0.726442749099321	protein_coding	SF3B6
4542	ENSG00000126016	1035.95762856941	-0.151421208732855	0.119953599168391	-1.26233151637484	0.206829520572723	0.362465177123828	protein_coding	AMOT
4543	ENSG00000213625	1254.34902589631	0.211646040314132	0.0886923360890001	2.38629457343137	0.0170191126858781	0.0527582432734931	protein_coding	LEPROT
4544	ENSG00000155744	1410.08022199218	-0.00799129190713171	0.105459808862415	-0.0757757101338699	0.939597541056738	0.974304398230056	protein_coding	FAM126B
4545	ENSG00000185000	1316.44697822978	0.0575939167526689	0.12401248141353	0.464420323633532	0.642346631889017	0.776962009550101	protein_coding	DGAT1
4546	ENSG00000167112	1239.7565552088	0.0440834971471136	0.104053114863347	0.423663406953348	0.671811305841707	0.798353639041666	protein_coding	TRUB2
4547	ENSG00000132953	1233.72676991084	0.189623788386864	0.0891470452745194	2.12708999836098	0.0334126061315979	0.0912184213966742	protein_coding	XPO4
4548	ENSG00000260404	1224.33690997861	0.158304507628977	0.107188616707739	1.47687797912918	0.139708348766086	0.272158711741827	transcribed_unprocessed_pseudogene
4549	ENSG00000241878	1307.48466855508	0.523806771644708	0.0752041175260567	6.96513420908396	3.28090825811073e-12	8.49266871887183e-11	protein_coding	PISD
4550	ENSG00000128609	1226.66859444458	-0.252461782570018	0.112444365798725	-2.24521505169876	0.0247543302921817	0.0715539326417581	protein_coding	NDUFA5
4551	ENSG00000119042	1187.08753876949	-0.622661272023045	0.102827113612738	-6.05541914137625	1.40052511586534e-09	2.50269008808184e-08	protein_coding	SATB2
4552	ENSG00000136819	1207.82364191409	-0.00751880269524586	0.0678301879430251	-0.110847440103828	0.911737325359516	0.957896066669588	protein_coding	C9orf78
4553	ENSG00000101577	1337.02315931962	-0.224658561470495	0.072042137109053	-3.11843277400864	0.0018181561414797	0.00820592993936256	protein_coding	LPIN2
4554	ENSG00000144026	1162.72151169199	0.354272969102136	0.0720251777050782	4.91873786903766	8.71040221854609e-07	9.42753683729105e-06	protein_coding	ZNF514
4555	ENSG00000196396	1240.67206333971	0.134483064769977	0.0667407801874588	2.01500588384262	0.0439040325770232	0.113047539312655	protein_coding	PTPN1
4556	ENSG00000166974	1276.92665305562	-0.364228411809881	0.0792276804091844	-4.59723684864638	4.28130842213545e-06	3.98896017712879e-05	protein_coding	MAPRE2
4557	ENSG00000136100	1232.25589763305	0.0714425027239767	0.0776320554366817	0.920270657811536	0.35743133848149	0.530496243063001	protein_coding	VPS36
4558	ENSG00000183527	1200.13725564262	0.132110515839253	0.100278771173523	1.31743253625086	0.187693680855258	0.337693427269387	protein_coding	PSMG1
4559	ENSG00000007376	1202.14015455788	0.340825346972812	0.116364249001244	2.92895240503951	0.00340106495766351	0.014010332928143	protein_coding	RPUSD1
4560	ENSG00000147231	1041.2110451396	0.437205313560225	0.101402262525812	4.31159327878836	1.62082370970153e-05	0.000130688244197808	protein_coding	RADX
4561	ENSG00000130560	1155.18402607615	-0.0165494965278152	0.0696253184677553	-0.23769365644596	0.81211870410983	0.896927144716329	protein_coding	UBAC1
4562	ENSG00000114861	1357.35575068488	-0.544829605248404	0.108706504622753	-5.0119319643212	5.38862578395663e-07	6.09182734241275e-06	protein_coding	FOXP1
4563	ENSG00000119986	1203.01026140361	-0.0081987431337289	0.114492471974527	-0.0716094516288638	0.942912718076537	0.975984158434113	protein_coding	AVPI1
4564	ENSG00000137413	1242.59209779337	-0.160421113528258	0.0759655727312296	-2.11176073266554	0.0347069769062029	0.0940190777435048	protein_coding	TAF8
4565	ENSG00000136950	1213.68413900616	-0.0689702737056956	0.0955866177565261	-0.721547381050489	0.470572800050791	0.640053114021839	protein_coding	ARPC5L
4566	ENSG00000110108	1154.22688672261	0.0550046912094435	0.103180577633543	0.533091522367696	0.593970227250492	0.740585541769844	protein_coding	TMEM109
4567	ENSG00000241553	1209.05397917872	0.230447558608155	0.102056537164575	2.2580381914834	0.0239432784930518	0.0695899370761038	protein_coding	ARPC4
4568	ENSG00000240694	1074.01355446162	-0.140504383408104	0.060188202548923	-2.33441733525598	0.0195738799468004	0.059091087417167	protein_coding	PNMA2
4569	ENSG00000176454	1158.87351855639	0.0973469512644248	0.092228623130983	1.05549609177373	0.291198495986648	0.461576345806419	protein_coding	LPCAT4
4570	ENSG00000156411	1213.45583915981	0.0298725649872173	0.0942937263325656	0.316803313953883	0.751392849469853	0.856510497673369	protein_coding	ATP5MJ
4571	ENSG00000143222	1203.26098889364	-0.0811238855311126	0.120293164793976	-0.67438483034387	0.500066684501478	0.66672984779859	protein_coding	UFC1
4572	ENSG00000116171	1213.09889473135	-0.398910497378343	0.0900449857099561	-4.43012450091639	9.41787006298057e-06	8.04453925235434e-05	protein_coding	SCP2
4573	ENSG00000093144	1223.25286657984	-0.389388308006963	0.104445528645421	-3.72814722714349	0.000192892684374575	0.00117435205470621	protein_coding	ECHDC1
4574	ENSG00000130313	1206.99082309366	-0.0557914460418665	0.154037798448611	-0.362193218831802	0.717207646637247	0.832224242365325	protein_coding	PGLS
4575	ENSG00000080815	1213.86050520276	-0.499414848993838	0.0754100907370934	-6.62265280564344	3.52809034975505e-11	8.01897798706168e-10	protein_coding	PSEN1
4576	ENSG00000011258	1229.25627462424	-0.194147074661621	0.0922524053789223	-2.10452046062291	0.0353330717344097	0.0953363763105582	protein_coding	MBTD1
4577	ENSG00000057935	1252.26396318692	-0.237446120403842	0.0672097891475742	-3.53290976530928	0.000411012730926249	0.00226109360319109	protein_coding	MTA3
4578	ENSG00000008083	1187.08678846295	-0.583848428629842	0.0850244128372819	-6.86683282067704	6.56429200308183e-12	1.64335623277153e-10	protein_coding	JARID2
4579	ENSG00000197977	1379.75248898765	-0.393779944249693	0.116772633263605	-3.37219375160244	0.000745719681338839	0.00379987073022038	protein_coding	ELOVL2
4580	ENSG00000102780	1077.87977881376	0.308950880275052	0.0944457865995519	3.27119812750353	0.00107092853639692	0.00518379026836925	protein_coding	DGKH
4581	ENSG00000133142	1157.5651027342	0.0226048571778271	0.121403334385088	0.186196345366637	0.852290789821803	0.921844492197059	protein_coding	TCEAL4
4582	ENSG00000060971	1370.40017465997	-0.655025656045238	0.0827822204365173	-7.91263694777978	2.51993423775359e-15	9.58796123853645e-14	protein_coding	ACAA1
4583	ENSG00000174938	1313.7751208584	-0.203123106765061	0.122416062228461	-1.65928476269706	0.0970584242183476	0.207584055296872	protein_coding	SEZ6L2
4584	ENSG00000204650	1089.76574636609	0.0241254267372596	0.0927379682727374	0.26014616436612	0.794751029408826	0.885825866692997	transcribed_unitary_pseudogene	LINC02210
4585	ENSG00000119912	1184.11813807879	-0.26176623517662	0.101197119148773	-2.58669651249448	0.00969008979548837	0.0335309717803017	protein_coding	IDE
4586	ENSG00000141504	1302.12990520494	0.172172087753285	0.109689310363228	1.56963415289192	0.116500248244219	0.237950333616267	protein_coding	SAT2
4587	ENSG00000143499	1273.81811342125	0.158035881064745	0.0663869380636001	2.38052673725279	0.0172879064034555	0.0534415345764658	protein_coding	SMYD2
4588	ENSG00000125445	1194.58014410096	0.134038830455435	0.0917921956933246	1.46024212018259	0.144223543057148	0.278790941273588	protein_coding	MRPS7
4589	ENSG00000143669	1064.21982850544	-0.149778538591336	0.116253327323716	-1.28838066005858	0.197613487614942	0.350950176668317	protein_coding	LYST
4590	ENSG00000169679	1095.95949482366	-0.103972431383064	0.0860660984156959	-1.20805326716312	0.227026773830839	0.387303115983206	protein_coding	BUB1
4591	ENSG00000138246	1183.56058546854	-0.496914917905352	0.129288352069556	-3.84346238428361	0.000121310600316456	0.000783860090972493	protein_coding	DNAJC13
4592	ENSG00000171720	1171.13574561066	0.101033842523701	0.0795038184553307	1.27080490581049	0.203798063044465	0.358468521563368	protein_coding	HDAC3
4593	ENSG00000111237	1168.89677943764	0.546340960294129	0.0881336797647858	6.19900317054981	5.68218873918495e-10	1.09303038174478e-08	protein_coding	VPS29
4594	ENSG00000076554	1174.46749600666	-0.220478438203289	0.102301596301888	-2.15518081998121	0.0311476872089453	0.0860872238155714	protein_coding	TPD52
4595	ENSG00000067829	1145.82056333905	0.374061861831422	0.0825887775098974	4.52920933218311	5.92048203220025e-06	5.32658367834517e-05	protein_coding	IDH3G
4596	ENSG00000196428	1219.60585804292	-0.88839030738692	0.0786583011774465	-11.2942981743629	1.40018075506109e-29	1.95054212604236e-27	protein_coding	TSC22D2
4597	ENSG00000010818	1173.99922285152	-0.796286954882116	0.0782611821981794	-10.17473711125	2.57093262141642e-24	2.37065605528544e-22	protein_coding	HIVEP2
4598	ENSG00000124356	1203.448110952	-0.13049978169555	0.0811735860086987	-1.60766313418216	0.107908976819275	0.224688966438784	protein_coding	STAMBP
4599	ENSG00000105700	1183.73260659371	0.012759205514989	0.107087654781662	0.119147305457416	0.905158653306413	0.954248165659357	protein_coding	KXD1
4600	ENSG00000171735	1218.71915108612	-0.228030148787575	0.0701510245659002	-3.25056049000912	0.0011517776329413	0.00551334015280658	protein_coding	CAMTA1
4601	ENSG00000096088	1576.65032470626	1.84377049735618	0.507089589923113	3.63598569956	0.000276919694317627	0.00160664267789163	protein_coding	PGC
4602	ENSG00000105662	1191.91292979314	0.0592280959698387	0.121380689632461	0.487953200374629	0.625582990426571	0.764309735238725	protein_coding	CRTC1
4603	ENSG00000138182	1126.20088320019	-0.158772246246341	0.132617743309705	-1.19721722209943	0.231221898878031	0.392633240830241	protein_coding	KIF20B
4604	ENSG00000106443	1238.4297972033	-0.0239592767775251	0.0912958359658537	-0.262435592204735	0.792985635370671	0.884657314995671	protein_coding	PHF14
4605	ENSG00000115977	1289.39709964793	0.137189364738792	0.0832969747605647	1.64699096375517	0.099559903192289	0.211641369399901	protein_coding	AAK1
4606	ENSG00000139318	1533.58847358917	-0.475000084856578	0.100613482266489	-4.72103811692427	2.34643956895696e-06	2.31715260376322e-05	protein_coding	DUSP6
4607	ENSG00000187257	1200.18572776064	-0.681236668935609	0.103983469485389	-6.55139391200382	5.70024763974838e-11	1.25162344771121e-09	protein_coding	RSBN1L
4608	ENSG00000185049	1244.15477006401	-0.112225254342971	0.104251146330282	-1.07648940365055	0.2817084373953	0.450743937344054	protein_coding	NELFA
4609	ENSG00000100347	1153.25625997554	0.0193867397075203	0.061785754671027	0.313773616762365	0.753692983907675	0.858075438553177	protein_coding	SAMM50
4610	ENSG00000159216	1211.61917763106	0.309865269856818	0.0756611461576859	4.09543452079124	4.21377314438661e-05	0.000307557960406201	protein_coding	RUNX1
4611	ENSG00000099219	1172.43839481619	-0.0759199989637863	0.0873222677039125	-0.869423126082933	0.384615738483626	0.558150568459772	protein_coding	ERMP1
4612	ENSG00000148606	1199.46710310646	-0.0755559651659421	0.0556292881912061	-1.3582047806588	0.174398714064276	0.320576410337646	protein_coding	POLR3A
4613	ENSG00000138614	1151.04398845369	0.195948523470683	0.0839369383600075	2.33447308538055	0.0195709637769134	0.0590891683085065	protein_coding	INTS14
4614	ENSG00000179222	1234.66594741659	0.0522235245293729	0.0902765304287092	0.578483956808836	0.562937425735664	0.717670030130685	protein_coding	MAGED1
4615	ENSG00000102854	1144.19530395244	0.0997932408130351	0.210748761362776	0.473517567399859	0.635843970703172	0.772098125339959	protein_coding	MSLN
4616	ENSG00000064999	1180.33366009692	-0.316602761738339	0.0867936210912083	-3.64776532834864	0.000264531079848231	0.00154444903333653	protein_coding	ANKS1A
4617	ENSG00000070214	1243.8086291785	-0.363935250744557	0.103877298167103	-3.50351094191062	0.000459167790881916	0.00248849542554723	protein_coding	SLC44A1
4618	ENSG00000149177	1115.57939218264	-0.763861820950827	0.0725705553155249	-10.525781670399	6.57137278579849e-26	6.62155175238681e-24	protein_coding	PTPRJ
4619	ENSG00000179151	1161.43121209037	0.0758473291880973	0.0597461857197494	1.26949240816599	0.204265496541249	0.358926032882158	protein_coding	EDC3
4620	ENSG00000021762	1112.17338633838	0.142707126907526	0.0775343269514851	1.84056704325067	0.0656850310621027	0.154289261159473	protein_coding	OSBPL5
4621	ENSG00000186908	1204.85369172558	-0.163440477585285	0.108363959997221	-1.50825493632271	0.131489291880453	0.260338037080601	protein_coding	ZDHHC17
4622	ENSG00000116406	1169.61553137563	-0.473265317012128	0.107881752264076	-4.38688941438081	1.14983211991023e-05	9.60145022848664e-05	protein_coding	EDEM3
4623	ENSG00000168936	1183.74674313908	0.395883594530478	0.170295301324008	2.32468888720107	0.0200886019300367	0.0603146888307279	protein_coding	TMEM129
4624	ENSG00000085511	1170.60076603016	-0.175125531188328	0.0729388583802874	-2.40099084462306	0.0163507455820136	0.0510254328285625	protein_coding	MAP3K4
4625	ENSG00000105538	1132.57787810355	0.422046521558809	0.116647472858595	3.61813686328578	0.000296731476408671	0.00170365816202639	protein_coding	RASIP1
4626	ENSG00000158161	1202.87366996554	-0.710865432907635	0.0700242836252529	-10.1516987551341	3.25644948018858e-24	2.96843775446497e-22	protein_coding	EYA3
4627	ENSG00000196465	1168.28944888231	-0.0312925986025971	0.127869936196967	-0.244722094444428	0.806671619238719	0.893959553744256	protein_coding	MYL6B
4628	ENSG00000227372	1125.25320400969	0.716041368374204	0.083686659809503	8.5562187570174	1.16629886912937e-17	5.82273025009849e-16	transcribed_unitary_pseudogene	TP73-AS1
4629	ENSG00000140526	1150.68641583246	-0.00787292763257922	0.0897886121498778	-0.0876829192931226	0.930128695758024	0.968594350767067	protein_coding	ABHD2
4630	ENSG00000101310	1238.59560982237	0.0853207387293905	0.104966609428029	0.812836950667545	0.41631154711474	0.58894128069939	protein_coding	SEC23B
4631	ENSG00000135317	1186.08334350851	-0.199301889153044	0.10810777538209	-1.84354814858267	0.0652490185817102	0.153459863889507	protein_coding	SNX14
4632	ENSG00000137822	1163.80988614043	-0.0743876070275775	0.0736105840004215	-1.01055586010772	0.312229051001029	0.484241502820356	protein_coding	TUBGCP4
4633	ENSG00000171606	1270.59727869442	0.214105417890169	0.0601969926344235	3.556746085148	0.000375476752479368	0.00209450551851301	protein_coding	ZNF274
4634	ENSG00000196704	1124.64738123299	-0.450301995192998	0.0724476304556096	-6.21555173524839	5.11446185632657e-10	9.90439620024498e-09	protein_coding	AMZ2
4635	ENSG00000149150	1487.58259920005	0.516296077906173	0.125918744170282	4.10023210847764	4.12735967610387e-05	0.000301931159140394	protein_coding	SLC43A1
4636	ENSG00000117143	1245.9585434929	-0.192951483895988	0.0727628556551341	-2.65178547706398	0.00800673950877782	0.0286748621163707	protein_coding	UAP1
4637	ENSG00000097046	1089.3929082585	0.0448412763499644	0.100797321318485	0.444865754004328	0.656416772454205	0.787135088442286	protein_coding	CDC7
4638	ENSG00000111642	1241.3140648347	0.0298145068838513	0.118380282370106	0.251853655751883	0.801154182397674	0.890358396744848	protein_coding	CHD4
4639	ENSG00000141068	1156.25890736562	0.0663097864972258	0.0618632526982221	1.07187681871004	0.283775363500071	0.45317507394162	protein_coding	KSR1
4640	ENSG00000225614	1126.73787529585	-0.0835766204225614	0.144379338036672	-0.578868289320826	0.562678048448196	0.717497584317973	protein_coding	ZNF469
4641	ENSG00000162769	1208.04748887218	0.169311266429582	0.0742313567760001	2.28085911106938	0.022556785189444	0.0661912639913571	protein_coding	FLVCR1
4642	ENSG00000023318	1262.79733533119	-0.0506045530719807	0.103562310061003	-0.488638704970681	0.625097505923646	0.76407686932671	protein_coding	ERP44
4643	ENSG00000113742	1311.10055331368	-0.10412461440151	0.104297845503638	-0.998339073052831	0.31811496677556	0.490723159142795	protein_coding	CPEB4
4644	ENSG00000128791	1093.57015786324	-0.350044277212437	0.0972533553181106	-3.59930283194303	0.000319071448780464	0.00181852138572062	protein_coding	TWSG1
4645	ENSG00000110104	1271.38049855907	-0.350621613714164	0.102846533195497	-3.40917289888303	0.000651601678044018	0.00337382516948021	protein_coding	CCDC86
4646	ENSG00000070476	1225.74700211586	0.672289479635075	0.0724558334163034	9.27861081622452	1.71702535757653e-20	1.10123376337043e-18	protein_coding	ZXDC
4647	ENSG00000121289	1079.81476271213	0.139007410846349	0.0690067426428603	2.0144033107862	0.0439672070493013	0.11318771006999	protein_coding	CEP89
4648	ENSG00000152527	1197.25442672345	0.287355158888398	0.142451857052074	2.01720893524998	0.0436737140144253	0.112599960579878	protein_coding	PLEKHH2
4649	ENSG00000213066	1222.4959604973	-0.0843764520169015	0.0969142529511946	-0.87062995841688	0.383956233294401	0.557568231849533	protein_coding	CEP43
4650	ENSG00000067064	1206.2264454737	-0.356118233596843	0.0889627117076322	-4.00300560494596	6.25428198756002e-05	0.000434812719559076	protein_coding	IDI1
4651	ENSG00000092964	1185.53809869716	-0.424780338514507	0.071612733924832	-5.93163136266207	2.99939448919161e-09	5.04657861100285e-08	protein_coding	DPYSL2
4652	ENSG00000100997	1230.60016223808	-0.0914881661674575	0.0936438872203095	-0.976979585994968	0.328579258832077	0.501107544178808	protein_coding	ABHD12
4653	ENSG00000115211	1266.27485116875	-0.0627778627899189	0.0616150059644448	-1.01887294835523	0.308263287903169	0.480012623368931	protein_coding	EIF2B4
4654	ENSG00000123213	1159.82424233346	-0.30686711266856	0.0969137364794537	-3.16639440203214	0.00154341372538654	0.00711084513486675	protein_coding	NLN
4655	ENSG00000070081	1173.20036157937	-0.0147872940651044	0.0848264342923871	-0.174324126535064	0.861610739299201	0.927349644419185	protein_coding	NUCB2
4656	ENSG00000162576	1211.85837323658	0.120144009537744	0.178947945040573	0.671390831062654	0.501971584422944	0.668203736140915	protein_coding	MXRA8
4657	ENSG00000174684	1227.31941110195	-0.132270451003579	0.0815476809318789	-1.62200137995428	0.104803052662933	0.219758185445436	protein_coding	B4GAT1
4658	ENSG00000111665	1080.93408259489	0.146204064634945	0.0659321740288697	2.217491942112	0.0265894930825494	0.0759771013742763	protein_coding	CDCA3
4659	ENSG00000132600	1195.27529120649	0.64092081806785	0.0905621703977417	7.07713623970116	1.47163840556739e-12	3.95146349499033e-11	protein_coding	PRMT7
4660	ENSG00000182197	1188.13431740649	-0.237051127527636	0.0948534181518053	-2.49913110298518	0.0124498243315083	0.0410416537218464	protein_coding	EXT1
4661	ENSG00000154978	1179.78550376161	-0.212690457598242	0.0841514515582013	-2.52747223797013	0.011488690667982	0.0384292484261292	protein_coding	VOPP1
4662	ENSG00000168566	1190.78371040251	-0.0694921204753599	0.116765571287822	-0.595142212802308	0.551748413826098	0.709707761648531	protein_coding	SNRNP48
4663	ENSG00000169764	1220.82525412859	-0.361926365525612	0.0887330200624706	-4.07882392902671	4.52641007404985e-05	0.000326969086782006	protein_coding	UGP2
4664	ENSG00000176903	1117.30109661992	-0.100913263418848	0.0833173918040839	-1.2111908598404	0.225822264955306	0.385892020527398	protein_coding	PNMA1
4665	ENSG00000170832	1157.82937755953	-0.345531503616951	0.0727950229915749	-4.74663636904052	2.06827297228661e-06	2.06835279756535e-05	protein_coding	USP32
4666	ENSG00000119408	1242.46245971392	0.158291533839847	0.088643531127921	1.78570880272603	0.074146419341943	0.169853052035106	protein_coding	NEK6
4667	ENSG00000139292	1401.15429239421	0.40915197118146	0.121408781016712	3.37003606950918	0.000751583450552281	0.00382448522923412	protein_coding	LGR5
4668	ENSG00000232956	1050.41590358668	0.00111358746742378	0.074212545839896	0.0150053802200264	0.988027888071468	1	lncRNA	SNHG15
4669	ENSG00000104957	1193.75292261359	0.154173873110066	0.0920513004742955	1.67486903841318	0.0939599295769138	0.202764698531475	protein_coding	YJU2B
4670	ENSG00000153936	1209.73769652515	-0.519372142704832	0.111162950363869	-4.67216946837748	2.98034890623474e-06	2.87719152419703e-05	protein_coding	HS2ST1
4671	ENSG00000147050	1182.00850337434	-0.559453426256775	0.0765820173101184	-7.30528452902033	2.76680629198326e-13	8.28029348116651e-12	protein_coding	KDM6A
4672	ENSG00000102753	1205.24314313186	-0.855264235289166	0.0985340374715964	-8.67988623256918	3.96164899036384e-18	2.05711997974584e-16	protein_coding	KPNA3
4673	ENSG00000115641	1150.64441637191	-0.555792556397885	0.109658134955039	-5.06841153760063	4.01149342015418e-07	4.66315863659107e-06	protein_coding	FHL2
4674	ENSG00000100413	1148.15964480011	0.223316682792841	0.122808753640522	1.81841013912184	0.0690014698363381	0.160479049001827	protein_coding	POLR3H
4675	ENSG00000177051	1138.39273617034	-0.577389749069813	0.116190802859878	-4.96932403304007	6.7186711576061e-07	7.43963625490306e-06	protein_coding	FBXO46
4676	ENSG00000147862	1090.81291760818	-0.0654927037282922	0.133699038330261	-0.489851718802295	0.624238830090508	0.763350105394969	protein_coding	NFIB
4677	ENSG00000006451	1205.04422002403	-0.446500170326961	0.0787873132535766	-5.66715822495308	1.45185263783052e-08	2.17199501725327e-07	protein_coding	RALA
4678	ENSG00000082516	1194.16258586352	-0.340413100993497	0.0723116903363398	-4.70758046742028	2.50674340565524e-06	2.463110670608e-05	protein_coding	GEMIN5
4679	ENSG00000117000	1224.27549332363	-0.405794765751078	0.123437283569731	-3.28745703093703	0.00101096615817826	0.00494142476197671	protein_coding	RLF
4680	ENSG00000184076	1181.58556881283	-0.0752442519526878	0.176401880486191	-0.426550169109892	0.669706999286813	0.796912884432635	protein_coding	UQCR10
4681	ENSG00000114023	1185.21057885236	-0.178019622911279	0.0944458487992217	-1.88488562678624	0.0594452810486342	0.142579531357138	protein_coding	FAM162A
4682	ENSG00000150540	1447.45770573158	-0.0868406229579681	0.140034361764561	-0.620137956596487	0.535166964624774	0.697205049041808	protein_coding	HNMT
4683	ENSG00000108788	1194.37796406686	0.116450785147694	0.0840618815578347	1.38529834200267	0.165961260512891	0.30905722446094	protein_coding	MLX
4684	ENSG00000160991	1135.96168067871	0.0665761328127397	0.0961000697466106	0.692779235106515	0.488448105339488	0.656569462065234	protein_coding	ORAI2
4685	ENSG00000154727	1145.29130287803	-0.338849655749308	0.132382963595135	-2.55961678562816	0.0104787641130802	0.0357515168640728	protein_coding	GABPA
4686	ENSG00000177508	1209.15500571919	-0.473552408308929	0.120513015316652	-3.92947107882625	8.51329147274443e-05	0.000573253366294909	protein_coding	IRX3
4687	ENSG00000145386	1098.06951734572	-0.43552524059055	0.0952376141717073	-4.57303812551757	4.80702628086246e-06	4.42468411948232e-05	protein_coding	CCNA2
4688	ENSG00000122378	1174.99234007448	-0.346468915285944	0.0805328266507292	-4.30220730719635	1.69104978277287e-05	0.000135613713777245	protein_coding	PRXL2A
4689	ENSG00000146416	1248.10537888222	-0.292439422592556	0.0758506826569555	-3.85546197277025	0.000115511286208689	0.000751824400138993	protein_coding	AIG1
4690	ENSG00000129292	1158.30836479583	-0.0314793677676872	0.101392560247681	-0.310470193185669	0.756203422744767	0.859762478575676	protein_coding	PHF20L1
4691	ENSG00000151465	1165.0955576659	-0.165030146423741	0.084858024268048	-1.94477950491101	0.0518015218389615	0.12839384277495	protein_coding	CDC123
4692	ENSG00000182253	1101.22253799245	0.752705692016559	0.0793798721196998	9.48232432122751	2.48680977852891e-21	1.73681208009333e-19	protein_coding	SYNM
4693	ENSG00000108039	1119.36605455643	-0.0790222028118049	0.0658000023455987	-1.20094528867582	0.229772424884537	0.390658353096013	protein_coding	XPNPEP1
4694	ENSG00000135597	1139.86597464212	0.0224195451223371	0.0672927203359652	0.333164494025586	0.739010118194812	0.847953731845974	protein_coding	REPS1
4695	ENSG00000185721	1150.97796503143	-0.0934718692977909	0.0864161805841617	-1.08164777320559	0.279409068085496	0.447819706051697	protein_coding	DRG1
4696	ENSG00000269821	1435.1395117633	0.390668541461765	0.151940941327831	2.57118679170776	0.0101350645355301	0.0348057862399098	lncRNA	KCNQ1OT1
4697	ENSG00000112339	1160.55323196859	-0.325103279205168	0.123296976719741	-2.63674980404541	0.00837045439110576	0.0297757885403544	protein_coding	HBS1L
4698	ENSG00000170043	1121.24734752197	-0.0204109421044289	0.0971799211049638	-0.210032503343804	0.833642304789872	0.909659792110221	protein_coding	TRAPPC1
4699	ENSG00000068489	1093.10234931134	-0.572139140976925	0.0731712656692382	-7.81917786639376	5.31694390843381e-15	1.95692235243506e-13	protein_coding	PRR11
4700	ENSG00000185022	1499.10307584543	0.795363919615253	0.132368715134912	6.00870015852769	1.87016629231715e-09	3.27197020933354e-08	protein_coding	MAFF
4701	ENSG00000176624	1180.50432376149	-0.503034620015185	0.100864546895738	-4.98722926436346	6.12513644397011e-07	6.83793237396422e-06	protein_coding	MEX3C
4702	ENSG00000121931	1310.76143613553	-1.85761650986112	0.124536748952906	-14.9162116843405	2.58540983165667e-50	1.15500955427683e-47	protein_coding	LRIF1
4703	ENSG00000173545	1190.23408039685	0.433878362037731	0.0936399233093905	4.63347626422309	3.59576003796092e-06	3.40781778872002e-05	protein_coding	ZNF622
4704	ENSG00000179348	1154.02816539873	-0.360769797972639	0.150480767218788	-2.39744789078664	0.0165097290819824	0.051459592234241	protein_coding	GATA2
4705	ENSG00000135930	1190.08545452476	-0.0829552910384122	0.094040758516304	-0.882120607566453	0.37771158927126	0.551684610462661	protein_coding	EIF4E2
4706	ENSG00000145041	1185.11072412784	0.005251427223183	0.0761255183888526	0.0689837958982226	0.945002517769849	0.977099197829523	protein_coding	DCAF1
4707	ENSG00000185262	1175.57699931108	0.228665069531485	0.179137909902863	1.27647503342803	0.201787646936206	0.355983554079161	protein_coding	UBALD2
4708	ENSG00000167508	1328.61485110205	0.14408925787459	0.145931477200311	0.987376134600535	0.323458279483222	0.495933656481586	protein_coding	MVD
4709	ENSG00000060688	1129.3093327041	-0.116637719217792	0.0885188226080558	-1.31766008382467	0.187617462383747	0.337641065969251	protein_coding	SNRNP40
4710	ENSG00000141378	1279.0525266189	-0.341505825283359	0.0849022852448525	-4.02233961428105	5.76228910177672e-05	0.000404844557798635	protein_coding	PTRH2
4711	ENSG00000176974	1099.39386716408	-0.0876784744682741	0.0597114601107162	-1.46836929302519	0.142003937919052	0.275532726929801	protein_coding	SHMT1
4712	ENSG00000085788	1155.61975422063	0.611495582097911	0.0878520467991908	6.9605160537198	3.39028523343602e-12	8.74956978919927e-11	protein_coding	DDHD2
4713	ENSG00000131759	1226.18238640566	0.155572172585216	0.128800531734256	1.20785349633646	0.227103619860465	0.387366328365776	protein_coding	RARA
4714	ENSG00000165238	1292.95473949913	0.403313124473788	0.0998793617133179	4.03800262191714	5.39082507642673e-05	0.000382270576232329	protein_coding	WNK2
4715	ENSG00000129255	1177.36051891877	-0.156127931018879	0.0702498486044973	-2.22246644114311	0.0262517995285268	0.075119865000956	protein_coding	MPDU1
4716	ENSG00000113615	1236.73541569707	-0.28566939817875	0.12945798766391	-2.2066571814818	0.0273380188123647	0.0776450077219316	protein_coding	SEC24A
4717	ENSG00000204308	1221.11256399057	-0.0476036212374886	0.0783452653783882	-0.607613248963737	0.543444011526945	0.70367186960545	protein_coding	RNF5
4718	ENSG00000253368	1426.31101192959	-0.0706998135338652	0.132070910491519	-0.535317075279839	0.592430620898721	0.739517639842611	protein_coding	TRNP1
4719	ENSG00000197375	1102.91421889281	0.0287292657084699	0.0756599532610902	0.379715615331268	0.704156527501736	0.822665367581448	protein_coding	SLC22A5
4720	ENSG00000238105	1146.37275918999	0.515034168392375	0.074960549023093	6.87073634204185	6.38713482860932e-12	1.6021011669322e-10	transcribed_unprocessed_pseudogene	GOLGA2P5
4721	ENSG00000174485	1214.44867892583	-0.411195966864523	0.102061972462845	-4.02888516596343	5.60419832802929e-05	0.0003951302935444	protein_coding	DENND4A
4722	ENSG00000100348	1168.49886330233	-0.208440513782666	0.0840078136905671	-2.48120388599128	0.0130939453048669	0.0427948053474276	protein_coding	TXN2
4723	ENSG00000123094	1091.42862967305	-0.250270113939818	0.0862869064175621	-2.9004413801638	0.00372637530302379	0.0151671552743716	protein_coding	RASSF8
4724	ENSG00000198612	1210.87800187385	-0.0984155951530509	0.092443697907159	-1.06460037169748	0.287056811557569	0.456987530367913	protein_coding	COPS8
4725	ENSG00000070882	1215.3932491629	-0.234268898580017	0.0771295854354289	-3.03734160189597	0.00238674807073549	0.0103312778584743	protein_coding	OSBPL3
4726	ENSG00000213015	1134.17351713431	0.0143168287416359	0.115823095198744	0.123609446950708	0.901624512271542	0.951988644765188	protein_coding	ZNF580
4727	ENSG00000128973	1114.8607307484	0.130058056268932	0.0757028707778357	1.71800692539932	0.0857953520906475	0.189324081759561	protein_coding	CLN6
4728	ENSG00000143373	1131.67477841311	0.115066921668149	0.0953199560593705	1.20716507251093	0.227368578568249	0.387614135093223	protein_coding	ZNF687
4729	ENSG00000134882	1174.61392823304	-0.303881638450051	0.111703572365269	-2.72042900701835	0.00651972698318384	0.0242162623080958	protein_coding	UBAC2
4730	ENSG00000123104	1301.82785489236	-0.439128444975754	0.110278451319522	-3.9819968427324	6.83386878509067e-05	0.000471187796941151	protein_coding	ITPR2
4731	ENSG00000185513	1181.77324796676	0.611899135942962	0.078200352343444	7.82476187902062	5.08618706878513e-15	1.8773246885939e-13	protein_coding	L3MBTL1
4732	ENSG00000159263	1062.04411875865	-0.271480892301372	0.0744667361496666	-3.64566659341343	0.000266699572477313	0.00155570747916696	protein_coding	SIM2
4733	ENSG00000136908	1156.88542259616	0.279471827008436	0.0934701441733489	2.98995823190484	0.00279015597033355	0.011799531801422	protein_coding	DPM2
4734	ENSG00000136045	1166.26300297308	-0.176960674934261	0.0828777107738412	-2.13520225500865	0.0327444928010265	0.0897822807372909	protein_coding	PWP1
4735	ENSG00000139372	1156.24933156193	-0.170139029133137	0.0908858162810337	-1.87200859380566	0.061205414585822	0.146017263358184	protein_coding	TDG
4736	ENSG00000119950	1127.15096679423	-0.354266456121174	0.076945863639357	-4.60410006938918	4.14253251172825e-06	3.87219191599534e-05	protein_coding	MXI1
4737	ENSG00000265491	1177.04628039691	-0.23004899566132	0.0708225403410235	-3.24824546752477	0.00116119048128972	0.00555326809905831	protein_coding	RNF115
4738	ENSG00000126216	1137.44004578053	0.126985294040912	0.107362181104659	1.18277490951049	0.236898366929322	0.399601170855131	protein_coding	TUBGCP3
4739	ENSG00000174851	1230.65879009512	-0.00155327345712936	0.124268450607783	-0.0124993387262211	0.990027230290846	1	protein_coding	YIF1A
4740	ENSG00000196526	1139.97080403737	-0.0588749778307805	0.107390185622446	-0.548234249615405	0.583531067715832	0.733155869446003	protein_coding	AFAP1
4741	ENSG00000087157	1161.49018885086	0.338343360725931	0.0836299049371441	4.04572217295032	5.2162067537783e-05	0.000371310805486675	protein_coding	PGS1
4742	ENSG00000051825	1081.02822627085	-0.00543081371946206	0.131969698233897	-0.0411519749771401	0.967174739628496	0.98873450163789	protein_coding	MPHOSPH9
4743	ENSG00000143977	1205.86228639793	0.127000393903094	0.13439457975864	0.944981517343736	0.344668312077755	0.51775179049491	protein_coding	SNRPG
4744	ENSG00000162129	1162.30699513548	-0.163460868330451	0.0752711566639752	-2.17162689634453	0.0298838165981757	0.0832154295406052	protein_coding	CLPB
4745	ENSG00000152223	1128.41076348647	-0.294573082842928	0.0785904534402522	-3.74820439313122	0.000178105088912428	0.00109669224306319	protein_coding	EPG5
4746	ENSG00000168283	1151.033156197	-0.867601457393146	0.0801826452388268	-10.8203147303131	2.75828544755468e-27	3.24863337416315e-25	protein_coding	BMI1
4747	ENSG00000182551	1265.6660029308	-0.432506962921579	0.0860962703698468	-5.023527280144	5.07310149414464e-07	5.77770018937646e-06	protein_coding	ADI1
4748	ENSG00000100216	1152.78201939554	0.0192444959765341	0.0880664530326606	0.218522437475675	0.827022078138204	0.905627971711563	protein_coding	TOMM22
4749	ENSG00000137824	1159.82464608512	0.0223058191452354	0.0686050391981804	0.325133829904248	0.745079786116698	0.852050593082786	protein_coding	RMDN3
4750	ENSG00000213672	1127.54298296682	0.0709962521737107	0.0839968911430157	0.845224760197735	0.39798536044339	0.571281296019538	protein_coding	NCKIPSD
4751	ENSG00000067177	1075.15918665112	-0.0270335038185568	0.0671277416924147	-0.402717313840629	0.687156195440113	0.810050235671009	protein_coding	PHKA1
4752	ENSG00000170689	993.816227379666	-0.669730022585544	0.0621406159489059	-10.7776534293805	4.38940403018347e-27	5.05483768115928e-25	protein_coding	HOXB9
4753	ENSG00000167106	1268.7864547075	-0.437642422637297	0.0753368377136015	-5.80914245831536	6.27936419275287e-09	1.00187565023657e-07	protein_coding	FAM102A
4754	ENSG00000103404	1253.31232384341	-0.795856790868643	0.0787579489513686	-10.1050979801425	5.24431214713468e-24	4.68570248428989e-22	protein_coding	USP31
4755	ENSG00000165891	1044.74958253203	0.0711207813493816	0.0763048185720358	0.93206146977782	0.351304758888507	0.524558151763966	protein_coding	E2F7
4756	ENSG00000136891	1226.57199626697	0.218943736208038	0.0735433616951482	2.97707000552413	0.00291017551167016	0.0122233032392422	protein_coding	TEX10
4757	ENSG00000136875	1158.07769330661	-0.218533219318001	0.0610187344450717	-3.5814118615443	0.000341742429036254	0.00192539423325905	protein_coding	PRPF4
4758	ENSG00000257093	1110.28194740746	0.420516231958038	0.077446917028171	5.42973494742311	5.64378087307968e-08	7.632359405134e-07	protein_coding	DENND11
4759	ENSG00000198399	1189.75399655457	-0.315718455696484	0.0809729407287874	-3.89906125249864	9.65663462206486e-05	0.000642560502548337	protein_coding	ITSN2
4760	ENSG00000089289	1199.98160927318	-0.396265822841916	0.0995498641484399	-3.98057622912514	6.87484136321043e-05	0.000473508810638345	protein_coding	IGBP1
4761	ENSG00000121073	1202.30264526361	0.280410706138321	0.0885048174007687	3.16831009173841	0.00153327884581658	0.00707225978547906	protein_coding	SLC35B1
4762	ENSG00000108433	1217.4257288082	0.520265686348091	0.0638749564837101	8.14506521786474	3.79077538928106e-16	1.57156449778658e-14	protein_coding	GOSR2
4763	ENSG00000067141	1058.85932911784	-0.14820404154812	0.0942641229014446	-1.57222108461212	0.115899287236531	0.237059238363259	protein_coding	NEO1
4764	ENSG00000182287	1050.38427592888	0.0128303161688332	0.118411331920757	0.108353786421552	0.913715058324239	0.959230507234066	protein_coding	AP1S2
4765	ENSG00000198734	1527.11420532065	-0.334738211295256	0.294317127073706	-1.13733853895437	0.255396789748787	0.42074752722951	protein_coding	F5
4766	ENSG00000118707	1222.19620160778	-0.690100958165989	0.0969417066174631	-7.11872095350212	1.08933198317257e-12	2.99954102188994e-11	protein_coding	TGIF2
4767	ENSG00000171848	1047.63535531067	-0.126204803682668	0.0628002946902759	-2.00962120170131	0.0444712955511316	0.114190440890434	protein_coding	RRM2
4768	ENSG00000103111	1223.3564405642	0.174530443286646	0.0914966758398739	1.90750583761193	0.0564551158230677	0.137108305004359	protein_coding	MON1B
4769	ENSG00000065518	1150.08461936662	0.0213418903573554	0.0967105909936421	0.220677902369126	0.825343238649975	0.904592388505541	protein_coding	NDUFB4
4770	ENSG00000198055	1106.2884269237	0.121007124217487	0.0870371296796312	1.39029313883504	0.164439880481387	0.307040552219731	protein_coding	GRK6
4771	ENSG00000166454	1236.4156620402	0.0442203830888085	0.0794038830636693	0.556904541473756	0.577592651566559	0.728343546561277	protein_coding	ATMIN
4772	ENSG00000165006	1163.70370229802	-0.277692879786593	0.0911292621612964	-3.04724161263463	0.00230951989434475	0.0100540944190804	protein_coding	UBAP1
4773	ENSG00000185728	1206.2285614052	-0.306025315408428	0.114212393359628	-2.67944052660578	0.00737453023422295	0.0267883713583276	protein_coding	YTHDF3
4774	ENSG00000111788	1082.98799521975	0.579010195258122	0.100336368638114	5.77069115732555	7.89470510823269e-09	1.2420139894318e-07	unprocessed_pseudogene
4775	ENSG00000148343	1162.25344438662	0.417835007012328	0.132846772754889	3.14524017669033	0.00165950529258121	0.00756765956284262	protein_coding	MIGA2
4776	ENSG00000115204	1177.57375908722	0.05902354615892	0.0807642490675715	0.730812789573984	0.464893510473684	0.635028377857358	protein_coding	MPV17
4777	ENSG00000000003	1179.65497512115	-0.213350401236083	0.0879893536112721	-2.42472972558298	0.0153197873054666	0.0484145638336315	protein_coding	TSPAN6
4778	ENSG00000100983	1146.53296051544	0.039448121626945	0.0828619863861922	0.476070190293175	0.634024373354678	0.770662172819489	protein_coding	GSS
4779	ENSG00000058668	1084.37945289474	-0.217326083519281	0.0915008087612524	-2.37512746019914	0.0175428911661997	0.0540813626421656	protein_coding	ATP2B4
4780	ENSG00000183309	1102.95800538909	-0.716733349997359	0.0833256222858944	-8.60159612775781	7.86150156873327e-18	3.98628898527295e-16	protein_coding	ZNF623
4781	ENSG00000168994	1367.46038943635	-0.0537952231937191	0.116140757863599	-0.463189875658453	0.643228272587834	0.77744777661586	protein_coding	PXDC1
4782	ENSG00000127445	1083.81621303835	0.0635466216866714	0.14158015067053	0.448838494560936	0.653548167354535	0.784893931138973	protein_coding	PIN1
4783	ENSG00000131067	1164.71007433232	0.604566246845866	0.0811294535546991	7.45187130390636	9.2025474407322e-14	2.90435087377359e-12	protein_coding	GGT7
4784	ENSG00000168763	1166.24097642379	-0.245344537419111	0.0811112991671591	-3.02478865384081	0.00248806923530343	0.0107019193153963	protein_coding	CNNM3
4785	ENSG00000213160	1186.4506882623	-0.170853929134293	0.124375968698235	-1.37368923372026	0.169538180708063	0.313892268438915	protein_coding	KLHL23
4786	ENSG00000198722	1156.99823777792	-0.278549473848548	0.0955565949477458	-2.91502092556636	0.00355664694430677	0.0145663269640516	protein_coding	UNC13B
4787	ENSG00000102786	1230.20400451482	-1.27812564266769	0.0914425704910042	-13.977359076902	2.14293388754082e-44	7.30599473158817e-42	protein_coding	INTS6
4788	ENSG00000119655	1226.70480958304	-0.283755033436259	0.138570640233267	-2.04772838574312	0.040586620857388	0.106172633320119	protein_coding	NPC2
4789	ENSG00000174442	1064.32780883055	-0.172598513459519	0.109380814194277	-1.57795966990113	0.114574875291666	0.234962373856934	protein_coding	ZWILCH
4790	ENSG00000145147	991.558252155816	0.00893040578344572	0.172153708637546	0.0518746058631119	0.958628608610501	0.984308534880392	protein_coding	SLIT2
4791	ENSG00000062598	1247.14257922383	-0.000379583244490314	0.0827007059628505	-0.00458984285649054	0.996337848106516	1	protein_coding	ELMO2
4792	ENSG00000130158	1187.66010182437	0.492608128088056	0.0845946946837857	5.82315628573897	5.77465074124182e-09	9.27056848552148e-08	protein_coding	DOCK6
4793	ENSG00000198818	1202.37434177656	0.0164053626614199	0.0819960552660288	0.200075023221473	0.841421906996771	0.914900672773535	protein_coding	SFT2D1
4794	ENSG00000145545	1099.36016848381	0.248935972140232	0.0872106912376215	2.85442035382979	0.0043115441108153	0.0171317925863112	protein_coding	SRD5A1
4795	ENSG00000164638	1306.86560480009	0.145974856175742	0.104967831723774	1.39066277523841	0.16432771065756	0.306922593387102	protein_coding	SLC29A4
4796	ENSG00000164615	1124.21128808866	-0.592668388393848	0.0927800247228596	-6.38788780412799	1.68192662353282e-10	3.48317487084804e-09	protein_coding	CAMLG
4797	ENSG00000198060	1168.67410939405	-0.228197796918846	0.0845733002726364	-2.69822504482162	0.00697102975594457	0.0255989727900056	protein_coding	MARCHF5
4798	ENSG00000089902	1172.72382199922	-0.900350899276471	0.0811380868028052	-11.0965261168241	1.30414878636873e-28	1.68118403998011e-26	protein_coding	RCOR1
4799	ENSG00000140263	1168.2668504298	-0.0888375003229454	0.108409275984739	-0.819464012797682	0.412521725993955	0.585719634608642	protein_coding	SORD
4800	ENSG00000110395	1133.38910762673	-0.26713836649585	0.0674596735754553	-3.95997122928633	7.49587936215238e-05	0.000511793755343163	protein_coding	CBL
4801	ENSG00000169750	1050.25205393795	-0.421349597943247	0.25342068224302	-1.66264881861217	0.0963827528749346	0.206496900094463	protein_coding	RAC3
4802	ENSG00000176986	1145.80354931027	0.382920781460166	0.088801943840764	4.31207657060755	1.6172840186585e-05	0.000130465274618495	protein_coding	SEC24C
4803	ENSG00000112319	1046.57085520556	-0.0163730541998673	0.0828967116772537	-0.197511503998053	0.84342727986897	0.916273709642568	protein_coding	EYA4
4804	ENSG00000136021	1164.63156325808	-0.365326479906979	0.122405834682186	-2.98455119280475	0.00283994675212048	0.0119846678003573	protein_coding	SCYL2
4805	ENSG00000059145	1110.86296164955	0.48749272672528	0.101851243810414	4.78632079970175	1.69866468156948e-06	1.73900041739024e-05	protein_coding	UNKL
4806	ENSG00000100614	1155.01305065276	0.124000375115281	0.091698728946555	1.35225838503773	0.176292672059033	0.323049464336747	protein_coding	PPM1A
4807	ENSG00000140406	1136.80531305364	0.136777006334137	0.100570200030216	1.36001525594105	0.173825096208102	0.319839658276391	protein_coding	TLNRD1
4808	ENSG00000136807	1145.62101950163	0.53357713809184	0.0811509295869759	6.57512046759691	4.86137924036931e-11	1.07937615678842e-09	protein_coding	CDK9
4809	ENSG00000138381	1192.77072273698	-0.116543768054799	0.081940949201662	-1.42228969996403	0.154942167771022	0.293988467275554	protein_coding	ASNSD1
4810	ENSG00000140694	1156.83141675651	-0.284215149367265	0.079348896351221	-3.58184124085667	0.000341181115101568	0.00192390508670222	protein_coding	PARN
4811	ENSG00000129566	1171.06372931282	-0.243496008527718	0.0857182368223512	-2.84065582254517	0.00450208723568751	0.0177690148307539	protein_coding	TEP1
4812	ENSG00000078061	1112.58603125744	0.495220055193091	0.124568642476425	3.97547926466978	7.02376638049201e-05	0.000482739550888405	protein_coding	ARAF
4813	ENSG00000265972	1010.66687896772	-1.57509489344659	0.0913981570679929	-17.2333331871763	1.49294946910587e-66	1.20886917793757e-63	protein_coding	TXNIP
4814	ENSG00000145740	1123.40877895901	0.0419781156692726	0.102185386318475	0.41080351292544	0.681216617074833	0.805466996669983	protein_coding	SLC30A5
4815	ENSG00000138796	1090.477838073	0.0633042721742993	0.0844472362653896	0.74963107111469	0.453476932086398	0.625035790793993	protein_coding	HADH
4816	ENSG00000092140	1232.30714106443	-0.164739140749973	0.0961718939830835	-1.71296554457948	0.0867188785859744	0.190923006461142	protein_coding	G2E3
4817	ENSG00000138629	1094.36779786267	-0.184151120102483	0.0786175250851827	-2.34236730173017	0.0191618466817286	0.0581589093792047	protein_coding	UBL7
4818	ENSG00000153339	1203.91531098434	-0.0920171899617225	0.111782153869628	-0.823183189590736	0.410403826945415	0.583867213527846	protein_coding	TRAPPC8
4819	ENSG00000081059	1234.38666386744	-0.162598765740639	0.0827146837931017	-1.96577872614922	0.049324176250548	0.12375701857538	protein_coding	TCF7
4820	ENSG00000055732	987.984227935426	0.523683828064799	0.148267954385831	3.53200953121699	0.000412414490496972	0.00226736088760175	protein_coding	MCOLN3
4821	ENSG00000116574	1134.05431864647	-0.327875695064498	0.0770741447029748	-4.25402962729009	2.09957503319022e-05	0.00016446580928208	protein_coding	RHOU
4822	ENSG00000106086	1119.56853222854	-0.120007346693175	0.0834587288446429	-1.43792444905993	0.150455491780351	0.287844802624645	protein_coding	PLEKHA8
4823	ENSG00000092445	1140.16822908017	0.0713812399652509	0.0723181631985587	0.987044427127727	0.323620859461129	0.496144086169128	protein_coding	TYRO3
4824	ENSG00000164919	1175.27016341583	0.454440080839686	0.119417280069588	3.80548008273904	0.00014152940361483	0.000896399016637464	protein_coding	COX6C
4825	ENSG00000197498	1205.71527983028	-0.243563052387097	0.0808375321159134	-3.01299465745503	0.00258683471595091	0.0110515209109652	protein_coding	RPF2
4826	ENSG00000138814	1123.46892169811	-0.417832097636404	0.0810545703757543	-5.15494802698244	2.53701285016437e-07	3.05193233063046e-06	protein_coding	PPP3CA
4827	ENSG00000278845	1171.97615864462	-0.0450160566278106	0.108575876426179	-0.41460458906281	0.67843138819876	0.803640655555366	protein_coding	MRPL45
4828	ENSG00000155959	1084.65063528979	-0.265253002507436	0.109818567653681	-2.41537481479384	0.0157190248398129	0.0493512241153994	protein_coding	VBP1
4829	ENSG00000043143	1102.79360435967	-0.845298596773909	0.0948872622157625	-8.90845174615534	5.17501500762866e-19	2.92134670724763e-17	protein_coding	JADE2
4830	ENSG00000166170	1104.39264979432	0.161924853234817	0.0707163254020473	2.28978036279765	0.0220340520707519	0.0649052292395394	protein_coding	BAG5
4831	ENSG00000174990	1221.11326846191	0.470161076819763	0.785989886483831	0.598177005715753	0.549721832606694	0.708296489541127	protein_coding	CA5A
4832	ENSG00000106290	1087.6031203007	0.237169312061047	0.0910907536961773	2.60365956408811	0.009223432241007	0.0322434366968068	protein_coding	TAF6
4833	ENSG00000198917	1188.99506631246	-0.155461914583553	0.122774631007287	-1.26623809257733	0.205427853445522	0.360577232802258	protein_coding	SPOUT1
4834	ENSG00000163975	1067.31727702944	0.485322402024517	0.134953932871489	3.5962079184952	0.000322889754379633	0.00183675003857973	protein_coding	MELTF
4835	ENSG00000104915	1122.2053449508	0.0867964951943779	0.0974209377526599	0.89094292455636	0.372959790667449	0.547087926629545	protein_coding	STX10
4836	ENSG00000113068	1170.60680798397	-0.0745610839198607	0.0722862731451359	-1.03146947097629	0.302320717466643	0.473805849529922	protein_coding	PFDN1
4837	ENSG00000165055	1124.64080724061	-0.278220484380758	0.0688136019216961	-4.04310305827834	5.27484212672246e-05	0.000374764009721704	protein_coding	METTL2B
4838	ENSG00000189007	1187.87324013403	0.552723231713538	0.102105167614978	5.41327382956527	6.18827443544517e-08	8.32093299931603e-07	protein_coding	ADAT2
4839	ENSG00000231074	1171.95039599808	0.31742075655439	0.0928349196522836	3.41919568351328	0.000628065415751046	0.00326652006975619	lncRNA	HCG18
4840	ENSG00000109805	1054.65587806882	0.176792335811002	0.0878808681405606	2.01172723428531	0.0442486981043489	0.113697740636829	protein_coding	NCAPG
4841	ENSG00000166900	1249.14035305803	0.225395538731009	0.0989033326740135	2.27894786390986	0.0226701646897026	0.0664562322971925	protein_coding	STX3
4842	ENSG00000168495	1170.83472673184	0.236077377334555	0.071972990916468	3.2800829078862	0.00103776585227095	0.00504873281978834	protein_coding	POLR3D
4843	ENSG00000103978	1162.72134789812	-0.155711845545109	0.105536334721685	-1.47543351733546	0.140096029799772	0.272708904525723	protein_coding	TMEM87A
4844	ENSG00000150316	1201.80633484645	-0.269201604728336	0.0895558104010631	-3.00596469980846	0.00264739729712989	0.0112767896376677	protein_coding	CWC15
4845	ENSG00000165801	1204.28418915839	0.518373686741488	0.0948509545807229	5.46513937611799	4.62543228192603e-08	6.34796482293354e-07	protein_coding	ARHGEF40
4846	ENSG00000106683	1100.10947263953	0.23969740289823	0.11948786645499	2.00603969264546	0.0448520132793725	0.114860695402433	protein_coding	LIMK1
4847	ENSG00000176783	1136.10098620844	-0.253410563387663	0.081099344099499	-3.12469313040015	0.00177990636608386	0.00805152825621489	protein_coding	RUFY1
4848	ENSG00000100285	1078.75989164312	-0.171717666081806	0.113579504076134	-1.51187194801187	0.130566441602216	0.258993435146638	protein_coding	NEFH
4849	ENSG00000113811	1270.3914864633	0.280474770421037	0.105780953292785	2.65146760064381	0.00801428016879341	0.0286870532797873	protein_coding	SELENOK
4850	ENSG00000164199	968.872255426873	-0.530805702853038	0.0686027317586711	-7.73738434673845	1.01482923525651e-14	3.61695190023815e-13	protein_coding	ADGRV1
4851	ENSG00000168118	1170.3154847159	-0.518554772941367	0.0877525041032915	-5.90928746980243	3.43590650327498e-09	5.72894294764209e-08	protein_coding	RAB4A
4852	ENSG00000123130	1161.78105369149	0.119703613852588	0.0658094811681471	1.81894176534743	0.0689203150540377	0.160347874954222	protein_coding	ACOT9
4853	ENSG00000128059	1174.25799742003	-0.264654786350147	0.112167832513372	-2.35945351193798	0.0183018738169434	0.055955144834315	protein_coding	PPAT
4854	ENSG00000138801	1210.50556586785	-0.316802553728208	0.0838881497644813	-3.77648755655765	0.000159055501902877	0.00099308123127842	protein_coding	PAPSS1
4855	ENSG00000144746	1093.82214051801	-0.278659828342727	0.0916232243488702	-3.04136675305908	0.00235506777045247	0.0102129139749279	protein_coding	ARL6IP5
4856	ENSG00000184371	1294.84137001208	-0.517329516807718	0.0987524441309468	-5.23865025681525	1.61755249513742e-07	2.01987482898822e-06	protein_coding	CSF1
4857	ENSG00000174705	1080.02682217611	-0.686821507937939	0.0823457606614624	-8.3407026958143	7.38503560669147e-17	3.32211211119761e-15	protein_coding	SH3PXD2B
4858	ENSG00000134248	1175.20506354937	0.0860036897338771	0.101583216813139	0.846632863498303	0.397199790303189	0.570504336899425	protein_coding	LAMTOR5
4859	ENSG00000111077	1119.61794544639	0.0416103326156173	0.0758410431716539	0.54865190239326	0.583244359751794	0.732949182756765	protein_coding	TNS2
4860	ENSG00000095539	1370.33589828156	0.559893361234832	0.0933934140208277	5.99499833157368	2.03487531627958e-09	3.54339074731991e-08	protein_coding	SEMA4G
4861	ENSG00000068724	1167.83785302684	0.0216794510065774	0.0958639252507286	0.226148167309815	0.821086182736733	0.901579718771557	protein_coding	TTC7A
4862	ENSG00000164171	1256.70268701039	-0.0859416910552806	0.133693072209165	-0.642828305425007	0.520335514275814	0.684734053346908	protein_coding	ITGA2
4863	ENSG00000125746	1083.41078394852	0.622008951320474	0.0770539331155243	8.07238418820124	6.89385514341668e-16	2.79104188470421e-14	protein_coding	EML2
4864	ENSG00000186522	1177.10349375467	-0.342806714434865	0.102490412000192	-3.34476862512976	0.000823512390247768	0.00413367484380277	protein_coding	SEPTIN10
4865	ENSG00000235655	1089.75896614598	-0.301676627414351	0.138056320881837	-2.18517070053285	0.0288763329361879	0.0810019121694885	processed_pseudogene	H3P6
4866	ENSG00000004864	1169.93422267438	-0.0880323782271564	0.0747470102079139	-1.17773778485973	0.238901158422062	0.402063387624971	protein_coding	SLC25A13
4867	ENSG00000109089	1053.77146942757	-0.249235815033502	0.066493859364385	-3.74825310812078	0.000178070506635589	0.00109669224306319	protein_coding	CDR2L
4868	ENSG00000174307	1167.48310711383	0.0187772607166139	0.178808525524361	0.105013229439419	0.916365311189891	0.960662043451838	protein_coding	PHLDA3
4869	ENSG00000144476	1070.89601125512	0.795332128284454	0.748005057549962	1.06327105713631	0.287659046582325	0.457552704480946	protein_coding	ACKR3
4870	ENSG00000197045	1145.66082447882	0.143556616203591	0.108820494382735	1.31920569758381	0.187100354025616	0.337038186398618	protein_coding	GMFB
4871	ENSG00000126351	1100.86382568085	0.305939489987677	0.0909973568120233	3.36207007220735	0.000773604895480775	0.00392037481846321	protein_coding	THRA
4872	ENSG00000106638	1130.0924987859	0.218922689836797	0.0842786616305147	2.59760520161763	0.00938763588922812	0.0326983510587162	protein_coding	TBL2
4873	ENSG00000151422	1132.44098675421	-0.552549097303346	0.106030350424846	-5.21123522736058	1.87587421823616e-07	2.30577689130537e-06	protein_coding	FER
4874	ENSG00000184363	1151.55190305448	0.257509004895193	0.116794312962092	2.20480773733198	0.0274675888764651	0.0779237569294406	protein_coding	PKP3
4875	ENSG00000128524	1088.7535244879	-0.110030874242488	0.128029657561298	-0.859417078342239	0.390110450732767	0.563756851020645	protein_coding	ATP6V1F
4876	ENSG00000126768	1108.40352778216	-0.105145525253463	0.119231114603783	-0.881863141201624	0.377850821451776	0.551794658999998	protein_coding	TIMM17B
4877	ENSG00000125779	1176.2481884634	-0.472848757936234	0.0752780035663972	-6.28136687391249	3.35609112663487e-10	6.65847451625084e-09	protein_coding	PANK2
4878	ENSG00000057252	1106.43024683614	-0.341556227001969	0.0905240394188697	-3.77309971135437	0.000161231812070224	0.00100545787787041	protein_coding	SOAT1
4879	ENSG00000081052	1032.91325527588	0.308430535105658	0.0796167929609922	3.8739381936267	0.000107090583213274	0.000704627755621925	protein_coding	COL4A4
4880	ENSG00000178057	1112.40126632193	0.00751218461196788	0.0884727851219596	0.0849095527128748	0.932333297249882	0.970032447198912	protein_coding	NDUFAF3
4881	ENSG00000214063	1152.70524242742	0.166380311671362	0.119346784442201	1.39409128154549	0.163290041607297	0.305510020079909	protein_coding	TSPAN4
4882	ENSG00000117676	1129.23412372153	-0.260766393077944	0.0714553303548251	-3.64936236083521	0.000262892051850215	0.00153695757118477	protein_coding	RPS6KA1
4883	ENSG00000133104	1087.33536460769	-0.404979628660595	0.106822008440232	-3.7911628378265	0.00014994360058865	0.000942320794288751	protein_coding	SPART
4884	ENSG00000113621	1121.9500301606	-0.00748249339353924	0.100518512151525	-0.0744389588880888	0.940661110068011	0.97470487174967	protein_coding	TXNDC15
4885	ENSG00000167118	1136.05578709201	0.286167697630887	0.136890395830252	2.0904877650127	0.0365740063219735	0.0978087602238266	protein_coding	URM1
4886	ENSG00000073605	1164.78920298133	0.0785720016386333	0.0813884711096051	0.965394736716716	0.334347136703381	0.507187439793999	protein_coding	GSDMB
4887	ENSG00000076067	1071.02708283531	-0.228499622467239	0.0711506310745031	-3.21149115638866	0.00132048034790247	0.00621299551380078	protein_coding	RBMS2
4888	ENSG00000272888	1131.24084774377	-0.023962575525191	0.105443847950729	-0.227254372738635	0.820225950176771	0.901118278356171	lncRNA	CHASERR
4889	ENSG00000059122	1078.09563985154	0.523285058945986	0.0883610176145834	5.92212576397061	3.17806424739216e-09	5.33334344003745e-08	protein_coding	FLYWCH1
4890	ENSG00000093167	1166.69398222455	-0.0409895080847413	0.0825939230556086	-0.496277529487781	0.619698617745803	0.759699606567538	protein_coding	LRRFIP2
4891	ENSG00000127838	1171.97688867349	0.010453913589908	0.0870951084604114	0.120028710850733	0.904460404398336	0.953708278938888	protein_coding	PNKD
4892	ENSG00000196177	1303.13923390143	0.0955996904139096	0.100097615558327	0.955064612485231	0.339545023179492	0.512641364386657	protein_coding	ACADSB
4893	ENSG00000013364	1162.61098868197	0.176176634946385	0.109445957939256	1.60971349023383	0.107460418536558	0.223952940135185	protein_coding	MVP
4894	ENSG00000089682	1033.48721360628	-0.126128046651842	0.126244335875793	-0.999078855909508	0.317756492982528	0.490343897004408	protein_coding	RBM41
4895	ENSG00000184277	1088.89184268754	-0.290071056757261	0.0674363620911278	-4.30140428342328	1.69719084097073e-05	0.00013602199777418	protein_coding	TM2D3
4896	ENSG00000198799	1085.51792614188	-0.862308077849913	0.108279296875632	-7.96373917019748	1.66916914106996e-15	6.45520024093489e-14	protein_coding	LRIG2
4897	ENSG00000221823	1206.87028077073	-0.307286424003187	0.0755446401543577	-4.06761384229668	4.74970058771965e-05	0.000341101696032162	protein_coding	PPP3R1
4898	ENSG00000102471	1098.11706371908	-0.385626611564858	0.106645957394481	-3.61595151833496	0.000299246383044412	0.00171657583153947	protein_coding	NDFIP2
4899	ENSG00000130717	1049.47630524994	-0.333129581669952	0.137733924202358	-2.41864583180336	0.0155783997260251	0.0490285333779955	protein_coding	UCK1
4900	ENSG00000041982	999.531999436397	-0.0514721263747847	0.0693090488122952	-0.742646555634936	0.457695694450576	0.628876505404013	protein_coding	TNC
4901	ENSG00000014824	1090.46760068195	-0.253149879408833	0.11009232872772	-2.29943250664561	0.0214803918442695	0.0636307800476583	protein_coding	SLC30A9
4902	ENSG00000099864	1094.92596490852	-0.00900545318714305	0.109918895496449	-0.0819281630011828	0.934703838879321	0.971601523215874	protein_coding	PALM
4903	ENSG00000151135	1158.50015888992	-0.257880497402933	0.116523951298943	-2.2131115065034	0.0268899590093106	0.0766412636552906	protein_coding	TMEM263
4904	ENSG00000186260	1109.50416459166	-0.503513931498159	0.125813245470039	-4.00207410290568	6.27896252846691e-05	0.000436294443751961	protein_coding	MRTFB
4905	ENSG00000198162	1092.78976537774	-0.0224939857639784	0.0958997970734938	-0.234557177912899	0.814552449389789	0.898234007311367	protein_coding	MAN1A2
4906	ENSG00000121067	1153.31201116312	-0.474945550160041	0.0848116323532563	-5.60000482223716	2.14345842434265e-08	3.113181122934e-07	protein_coding	SPOP
4907	ENSG00000151414	1088.51820681252	-0.141497893945589	0.10185040796751	-1.38927174440702	0.164750132561683	0.307398335479641	protein_coding	NEK7
4908	ENSG00000132603	1273.36917009102	0.229339151684048	0.0789647289182044	2.90432392823902	0.00368047151176128	0.0150038856735756	protein_coding	NIP7
4909	ENSG00000009844	1136.68105526567	-0.313927195824124	0.0783711762129444	-4.00564609329256	6.18481930916288e-05	0.000430561131433959	protein_coding	VTA1
4910	ENSG00000213463	1115.98231487688	0.0925709195611183	0.116146297086236	0.797019981552974	0.425439426672554	0.597486795272159	protein_coding	SYNJ2BP
4911	ENSG00000100031	1191.20829674737	0.327597716584135	0.109338257637507	2.99618563220783	0.00273379956245701	0.0116066656501431	protein_coding	GGT1
4912	ENSG00000168887	1141.33229525792	0.507064581706814	0.083211805593003	6.09366156752945	1.10356843510099e-09	2.01228442800154e-08	protein_coding	C2orf68
4913	ENSG00000173486	1182.7282867461	0.0753511596075474	0.31062593354553	0.242578456819359	0.808331971772574	0.894575224046434	protein_coding	FKBP2
4914	ENSG00000128708	1073.11020774891	-0.483151962426821	0.0860127938024344	-5.61721042960874	1.94065024174525e-08	2.83610763755562e-07	protein_coding	HAT1
4915	ENSG00000091651	1054.39364428294	0.0828309683559455	0.0625300840981548	1.32465787549436	0.185284650709698	0.33479153309198	protein_coding	ORC6
4916	ENSG00000172766	1197.29128592625	-0.472983332043605	0.119523077817909	-3.95725529059909	7.58158912904447e-05	0.000517100699980708	protein_coding	NAA16
4917	ENSG00000158555	1307.38629558399	-0.0682379568204299	0.106280658603944	-0.642054327821955	0.520837909016435	0.6849572694621	protein_coding	GDPD5
4918	ENSG00000074657	1024.69414797613	0.294651050919603	0.0689438307270929	4.27378414880874	1.92183093216776e-05	0.000152143480853648	protein_coding	ZNF532
4919	ENSG00000140265	1139.86454811792	0.172700116739251	0.0709242286260396	2.43499464266073	0.0148920101852433	0.0473802555647735	protein_coding	ZSCAN29
4920	ENSG00000162065	1083.61317935361	-0.066647252043797	0.0581726796976702	-1.14567959375724	0.251927750316101	0.417212063047457	protein_coding	TBC1D24
4921	ENSG00000134508	1142.52014049119	-0.212831846022973	0.103845724896039	-2.04950031632059	0.0404132169429264	0.105804472487437	protein_coding	CABLES1
4922	ENSG00000178295	1063.38575236142	0.203991376698941	0.108469162006546	1.88063937183021	0.0600209921250636	0.14369434786589	protein_coding	GEN1
4923	ENSG00000153721	1298.17669725398	-0.619961585495178	0.065688638637805	-9.43788147161234	3.8039232775719e-21	2.60061889301228e-19	protein_coding	CNKSR3
4924	ENSG00000124574	1161.98799207496	0.328035165014766	0.0943596059191898	3.47643636086926	0.000508124804188993	0.0027174451602355	protein_coding	ABCC10
4925	ENSG00000237441	1099.76185135962	0.0547429798289599	0.10004856250864	0.547164081685157	0.584266010230796	0.733723481369174	protein_coding	RGL2
4926	ENSG00000152520	1155.61298237436	-0.23209398370506	0.0947766333906922	-2.44885237427998	0.0143312172471726	0.0460180052704152	protein_coding	PAN3
4927	ENSG00000100151	1062.19725499576	0.0144199110116922	0.0768034578788385	0.187750804585392	0.851072002084026	0.921065450212379	protein_coding	PICK1
4928	ENSG00000168646	1359.2735898595	-0.479331629287757	0.0890720607094613	-5.38139148763224	7.39122533327778e-08	9.79611455808494e-07	protein_coding	AXIN2
4929	ENSG00000151327	1220.9455743163	-0.337542915278844	0.0769298057972867	-4.38767408523406	1.1456928349416e-05	9.57614420844252e-05	protein_coding	FAM177A1
4930	ENSG00000109787	1147.27016660561	-0.416084221225098	0.092266173311533	-4.50960743565474	6.4947696937153e-06	5.76519278978613e-05	protein_coding	KLF3
4931	ENSG00000143337	1089.2900572165	-0.518069729405405	0.0903143055929695	-5.73629754449149	9.67685982976558e-09	1.50052133482379e-07	protein_coding	TOR1AIP1
4932	ENSG00000138162	1258.77792919304	-0.00922805476703863	0.0928406533917865	-0.0993967020901537	0.920823301149396	0.96300664175339	protein_coding	TACC2
4933	ENSG00000120314	1125.34812783032	0.30940027281184	0.0706209672356245	4.38113898637973	1.18060529117971e-05	9.8299047878398e-05	protein_coding	WDR55
4934	ENSG00000187189	1080.42918772082	-0.133389592311212	0.0818075482489102	-1.63052915246105	0.102989709008296	0.216709952096309	protein_coding	TSPYL4
4935	ENSG00000141084	1159.75997225278	-1.01947081149279	0.0665702056568983	-15.3142205500629	6.14440429546189e-53	3.06168576345602e-50	protein_coding	RANBP10
4936	ENSG00000079950	1101.23026852487	-0.0319264474635923	0.0931601581012989	-0.342704951497362	0.731820437315013	0.843537359617991	protein_coding	STX7
4937	ENSG00000221926	1071.2514041541	-0.427812959680075	0.0948860704600538	-4.50870141007874	6.52256300299053e-06	5.78391957462312e-05	protein_coding	TRIM16
4938	ENSG00000101391	1189.94186083485	0.137906345633048	0.0632246623702495	2.18121126255219	0.0291677941811967	0.0816956777676994	protein_coding	CDK5RAP1
4939	ENSG00000157350	1224.47272055572	-0.213414799941227	0.0797665834209108	-2.67549129959702	0.00746198099867411	0.0270357232390913	protein_coding	ST3GAL2
4940	ENSG00000120549	1145.28422967663	-0.238482646930476	0.0997819091816958	-2.39003892475354	0.0168465872200733	0.0523395589279761	protein_coding	KIAA1217
4941	ENSG00000094880	1080.70671315856	0.156953300391047	0.0782020985673443	2.00702159234109	0.0447473639208124	0.114694722183418	protein_coding	CDC23
4942	ENSG00000120699	1136.13079527825	0.26626376762305	0.0834836084268772	3.18941373810248	0.00142561679289013	0.0066377640108852	protein_coding	EXOSC8
4943	ENSG00000182827	1108.4356548901	-0.0208843716376518	0.0965294888656186	-0.216352245133355	0.828713187536624	0.906708408292359	protein_coding	ACBD3
4944	ENSG00000188070	1204.7350159068	0.25337357798084	0.0818994803623182	3.0937141097835	0.00197667864345178	0.00881544239767281	protein_coding	ZFTA
4945	ENSG00000132481	1226.43576957166	0.664987790668924	0.125306627519391	5.30688443088149	1.11514830223474e-07	1.43326426880975e-06	protein_coding	TRIM47
4946	ENSG00000166925	1083.89821230207	-0.0087135412199703	0.148556956309661	-0.0586545486419854	0.953227261899726	0.981477531391585	protein_coding	TSC22D4
4947	ENSG00000160972	1161.67447319065	0.256933568814204	0.132518562289774	1.93884965528358	0.0525196477438617	0.129712466938998	protein_coding	PPP1R16A
4948	ENSG00000100503	1051.4606146411	-0.245744741079551	0.0936224467286291	-2.6248485236864	0.00866875231674355	0.0306852515408664	protein_coding	NIN
4949	ENSG00000117707	1350.6549173642	-0.336743152606216	0.140992506223907	-2.38837624512782	0.0169230067705682	0.0525328894731273	protein_coding	PROX1
4950	ENSG00000164329	1134.18499125539	0.0849069471414119	0.124122895139326	0.684055484252965	0.493940130327517	0.661317765561737	protein_coding	TENT2
4951	ENSG00000173511	1083.29396766772	0.0327355534754998	0.141123846528772	0.231963302309973	0.816566516955007	0.89921795007574	protein_coding	VEGFB
4952	ENSG00000117751	1115.95011924423	-0.00133848613598792	0.0746787809397592	-0.0179232456548485	0.985700084640604	0.99919701471471	protein_coding	PPP1R8
4953	ENSG00000103043	1157.76979906434	0.363120120985662	0.0831404223344402	4.36755203774377	1.25646865987561e-05	0.00010388117245066	protein_coding	VAC14
4954	ENSG00000063169	1069.10010322938	-0.180538727736009	0.164492776911848	-1.09754805727889	0.27240188494133	0.440120049929213	protein_coding	BICRA
4955	ENSG00000109756	1078.92939787217	-0.215294938936617	0.0855494579635186	-2.51661371166637	0.0118488658337105	0.0394419273660422	protein_coding	RAPGEF2
4956	ENSG00000123352	1094.3027900322	-0.419234514808278	0.0657151537115429	-6.3795713945753	1.77584282861758e-10	3.65769980384023e-09	protein_coding	SPATS2
4957	ENSG00000182325	1155.04865891977	0.189485275272574	0.147166694322289	1.28755542240834	0.197900765283461	0.351339960894811	protein_coding	FBXL6
4958	ENSG00000172732	1092.22172847261	0.0243044759970516	0.0964909020805909	0.251883602215182	0.801131034569171	0.890358396744848	protein_coding	MUS81
4959	ENSG00000139624	1115.18917978935	-0.358360266957064	0.0748024620369028	-4.79075497248034	1.6615493288001e-06	1.70437073074186e-05	protein_coding	CERS5
4960	ENSG00000122490	1195.58444303325	0.433841881698939	0.15531700913418	2.7932670357059	0.00521785981648406	0.0201340231876275	protein_coding	SLC66A2
4961	ENSG00000164631	1181.82773748551	0.107928449049598	0.0948237287231701	1.13820085439464	0.255036622011853	0.420375389453206	protein_coding	ZNF12
4962	ENSG00000090097	1219.34687625132	0.153250231859437	0.179879624648582	0.851959926861264	0.394236334000591	0.567848734787861	protein_coding	PCBP4
4963	ENSG00000213722	1237.44281215573	-0.0134709299392836	0.134308532427529	-0.100298392781206	0.920107433434522	0.962486089121	protein_coding	DDAH2
4964	ENSG00000185201	1185.19864867488	0.122237204765808	0.123649380744559	0.988579190852009	0.322869071526308	0.495415294146567	protein_coding	IFITM2
4965	ENSG00000121390	1161.68622779142	-0.0594527301858894	0.0659651311727072	-0.901275099874095	0.367442069551395	0.541046284261305	protein_coding	PSPC1
4966	ENSG00000146066	1162.66336872229	-0.185119370425152	0.148579978612795	-1.24592406159635	0.212792275487309	0.370143706374306	protein_coding	HIGD2A
4967	ENSG00000167323	1108.67603923403	-0.248409613476139	0.0695485701220477	-3.57174292785914	0.000354613406427034	0.00198968990340643	protein_coding	STIM1
4968	ENSG00000166503	976.486158779662	-0.0748234922922214	0.0689613348758058	-1.08500643769401	0.277918804001962	0.446367727083106	protein_coding	HDGFL3
4969	ENSG00000109381	1109.36315342386	-0.598733479631726	0.115630232578958	-5.17800117043684	2.24275824725104e-07	2.71805935194208e-06	protein_coding	ELF2
4970	ENSG00000134077	1093.44892832926	-0.463316974026686	0.112369340024539	-4.12316183333912	3.73706944574636e-05	0.000276187126094506	protein_coding	THUMPD3
4971	ENSG00000174943	1143.21854325488	-0.0243503633443379	0.0970578426323951	-0.250885066924107	0.801902970119821	0.890861335922955	protein_coding	KCTD13
4972	ENSG00000111670	1076.78382843648	0.25246842438368	0.122887976962535	2.05445992866048	0.0399311979171812	0.104828497389269	protein_coding	GNPTAB
4973	ENSG00000120727	1068.69223590514	-0.523679226562941	0.0876270257424756	-5.97622961781181	2.28361069773775e-09	3.91858521782005e-08	protein_coding	PAIP2
4974	ENSG00000148943	1137.54946309269	0.186714611687818	0.09710651529477	1.92278150565943	0.0545074956907272	0.133605498140425	protein_coding	LIN7C
4975	ENSG00000196236	1066.42490555026	-0.318372758577737	0.0653092354484297	-4.87485049230342	1.08890892079054e-06	1.15776442538382e-05	protein_coding	XPNPEP3
4976	ENSG00000171566	1158.4781528114	0.0940286443531283	0.0920553056910546	1.02143644678881	0.307047704952876	0.478810368502285	protein_coding	PLRG1
4977	ENSG00000167645	1051.5054210691	0.153129324725732	0.158524948596	0.965963566504482	0.334062412278819	0.507052379155087	protein_coding	YIF1B
4978	ENSG00000171135	1144.06015936742	0.0953859596733647	0.0957609853161189	0.996083732414446	0.319209463205328	0.491738192694011	protein_coding	JAGN1
4979	ENSG00000196968	1073.75191456779	-0.459240673554883	0.0813786260887084	-5.64325911639597	1.66860926297643e-08	2.46636249931445e-07	protein_coding	FUT11
4980	ENSG00000114933	1170.59635709511	0.282148868401487	0.107713470550137	2.61943902615372	0.0088074516212883	0.0310616413446578	protein_coding	INO80D
4981	ENSG00000132017	1075.44418560197	0.233529855564834	0.0929338199338836	2.5128619024912	0.0119756203280317	0.0397820895281578	protein_coding	DCAF15
4982	ENSG00000125354	1068.41445012284	-0.178801435945545	0.0883889225671501	-2.02289416764536	0.0430840600022025	0.111407637566512	protein_coding	SEPTIN6
4983	ENSG00000107815	1164.45308235581	0.120757506535034	0.079630956132784	1.51646435506403	0.129401976913663	0.257166331017788	protein_coding	TWNK
4984	ENSG00000148300	1107.21571643375	0.122217390902172	0.106446776827958	1.14815492346661	0.250904613997471	0.4160494978426	protein_coding	REXO4
4985	ENSG00000169410	1043.76613514534	-0.132233843940007	0.0746320868631112	-1.77180954597381	0.076426177425595	0.173510793242319	protein_coding	PTPN9
4986	ENSG00000132849	1048.62154612879	-0.16102942429546	0.0927358122061614	-1.73643191842085	0.0824874926224928	0.18385663839496	protein_coding	PATJ
4987	ENSG00000101189	1149.41083083918	-0.376480364377627	0.0821063687289325	-4.58527602920238	4.53387056063869e-06	4.20011472033099e-05	protein_coding	MRGBP
4988	ENSG00000197150	1026.83986577289	0.296128489829724	0.0870514049138667	3.40176577417365	0.000669519928762455	0.00345301171858359	protein_coding	ABCB8
4989	ENSG00000134982	1072.23215648823	-1.04631835670955	0.0744018954636406	-14.0630604931412	6.40550047230082e-45	2.27360168133954e-42	protein_coding	APC
4990	ENSG00000124733	1062.33201749434	0.130418032274301	0.114215383387031	1.14186047804405	0.253512018828263	0.41879183422755	protein_coding	MEA1
4991	ENSG00000115364	1153.84903448448	-0.434672880359199	0.114354736241372	-3.80109206357418	0.000144059760013401	0.000909092167975458	protein_coding	MRPL19
4992	ENSG00000137492	1098.64359751621	-0.28972093633491	0.0831572990807971	-3.48401089907228	0.000493959372353094	0.00265318849441149	protein_coding	THAP12
4993	ENSG00000183576	1117.35195814534	-0.290357752836697	0.0823883572453625	-3.52425709826907	0.00042467197797247	0.00232832746958203	protein_coding	SETD3
4994	ENSG00000109099	1041.01063361258	-0.166490198596789	0.123244857041139	-1.35088962406938	0.176730792465822	0.323646304585618	protein_coding	PMP22
4995	ENSG00000133316	1195.60230974206	0.507507252825243	0.115258008731216	4.40322766645017	1.06652140675957e-05	8.99564979509996e-05	protein_coding	WDR74
4996	ENSG00000095261	1079.09394210632	0.11750099386903	0.102227221416693	1.14941003228561	0.250386945208729	0.41544635275541	protein_coding	PSMD5
4997	ENSG00000125378	1399.80387094314	-1.17005105945319	0.108148806805186	-10.8188993851857	2.80120986396977e-27	3.28426012603261e-25	protein_coding	BMP4
4998	ENSG00000106804	1381.19263474932	0.0278099763495412	0.157768236244386	0.176271073389342	0.860080986275743	0.926172322973601	protein_coding	C5
4999	ENSG00000134375	1113.96234062018	0.595116232588142	0.0847740636671668	7.020027197524	2.21825061411943e-12	5.82341354229469e-11	protein_coding	TIMM17A
5000	ENSG00000148719	1117.56808166926	-0.147384141852961	0.0955528696325053	-1.5424355377269	0.122967791295388	0.247261203731335	protein_coding	DNAJB12
5001	ENSG00000143751	1079.59833730821	-0.308730716873252	0.0871668185309103	-3.54183761753072	0.00039735000077692	0.00220135468679298	protein_coding	SDE2
5002	ENSG00000057757	1094.5119142253	-0.207289379866788	0.0848571594351161	-2.44280366261007	0.0145736633612261	0.0466540883806189	protein_coding	PITHD1
5003	ENSG00000081760	1149.22554393684	0.232614472930774	0.0705199238590741	3.29856386963246	0.000971807692797624	0.00476993921729101	protein_coding	AACS
5004	ENSG00000179981	1039.66251728174	-0.684923566888589	0.0720144608860484	-9.51091709167098	1.88988973189827e-21	1.33794898478733e-19	protein_coding	TSHZ1
5005	ENSG00000117691	1022.97923354769	-0.147755697433425	0.0892664669873263	-1.65522062673773	0.0978797526315113	0.208995654753613	protein_coding	NENF
5006	ENSG00000107130	1032.20198483555	0.163831644061394	0.0899493854605359	1.82137591293798	0.0685497340603557	0.159714462806432	protein_coding	NCS1
5007	ENSG00000061794	1120.4239392261	-0.158248603806031	0.108353721616746	-1.46048148088319	0.144157793562991	0.278710087226582	protein_coding	MRPS35
5008	ENSG00000101773	1040.68782364276	-0.408728155869356	0.0823123887257528	-4.96557276731635	6.84986024335504e-07	7.57519115516741e-06	protein_coding	RBBP8
5009	ENSG00000171208	1032.41993769792	-0.194866514784621	0.0913090691511753	-2.13414194883525	0.0328311629316988	0.0899643104478881	protein_coding	NETO2
5010	ENSG00000151461	1109.7679225562	-0.312247929300411	0.0742385365012243	-4.20600868519628	2.59920248328796e-05	0.000199136414974791	protein_coding	UPF2
5011	ENSG00000119953	1129.62137625247	-0.238186108242177	0.0890170417115774	-2.6757360575284	0.00745653422160003	0.0270294149714435	protein_coding	SMNDC1
5012	ENSG00000132793	1116.84378246864	0.545627563526254	0.0819132463692123	6.66104186698835	2.71893167460430e-11	6.26781482390322e-10	protein_coding	LPIN3
5013	ENSG00000135749	962.417811945787	-0.384721913866629	0.0662665557435212	-5.80567240216408	6.41082005525205e-09	1.02159138039136e-07	protein_coding	PCNX2
5014	ENSG00000033800	1050.58615784549	-0.243556218350328	0.0625631653215997	-3.89296508733775	9.90264080488664e-05	0.000657073817914002	protein_coding	PIAS1
5015	ENSG00000285967	1066.32435948447	0.457281586441889	0.130742713115607	3.49756843456007	0.000469520234474088	0.00253982020782006	lncRNA	NIPBL-DT
5016	ENSG00000099889	1072.28514228457	0.671843419814151	0.146237989629262	4.5941784451317	4.34457490623894e-06	4.03774319926676e-05	protein_coding	ARVCF
5017	ENSG00000185024	1099.97618181806	0.264451029372609	0.104009370356025	2.54256927493543	0.0110040785391503	0.0371496941316785	protein_coding	BRF1
5018	ENSG00000024526	998.632447654465	0.0834139748803477	0.105053744787857	0.79401238907563	0.427188218955622	0.599159572445551	protein_coding	DEPDC1
5019	ENSG00000091640	1120.79064345017	-0.148322231026478	0.090852864026297	-1.63255426910424	0.102562775905175	0.216074809860883	protein_coding	SPAG7
5020	ENSG00000198189	1355.50904280293	-0.375721257177635	0.139983309815433	-2.68404324539133	0.00727376969636232	0.0265092585236117	protein_coding	HSD17B11
5021	ENSG00000170113	1077.89114387919	0.193977892110413	0.0777455586886547	2.49503502685253	0.0125944697191211	0.0414183658956907	protein_coding	NIPA1
5022	ENSG00000153094	1074.54436525656	-0.603896258430636	0.0884454613678028	-6.82789426491109	8.61700564265589e-12	2.1244605473459e-10	protein_coding	BCL2L11
5023	ENSG00000176890	1000.9824359792	-0.0788092748750037	0.0846737772152223	-0.930740040977358	0.351988051923764	0.525215226800843	protein_coding	TYMS
5024	ENSG00000230882	1420.31978246966	-0.248068581268482	0.127924936639663	-1.93917298522678	0.0524802779248757	0.129642147136186	processed_pseudogene
5025	ENSG00000006194	1111.58809512185	-0.264248004019409	0.0724947529601711	-3.64506385951254	0.000267325413325387	0.00155830568834063	protein_coding	ZNF263
5026	ENSG00000166669	1359.06519411908	-0.185317811142916	0.110375114065403	-1.67898183129493	0.0931555847411353	0.201448368905655	protein_coding	ATF7IP2
5027	ENSG00000116791	1277.20262250146	-0.142766674785092	0.10627237680826	-1.34340342309908	0.179141379082501	0.326859536188063	protein_coding	CRYZ
5028	ENSG00000148468	1159.29882523711	-0.426175718421077	0.0823761620198033	-5.17353209923308	2.2970963795483e-07	2.7800123442539e-06	protein_coding	FAM171A1
5029	ENSG00000100625	1066.06256305522	-1.41476313463165	0.0877570611747467	-16.1213595315652	1.80592163720955e-58	1.11412465575563e-55	protein_coding	SIX4
5030	ENSG00000147044	1050.06226107955	-0.562845374003891	0.0699048369036475	-8.05159412330341	8.17225315695725e-16	3.27788315092754e-14	protein_coding	CASK
5031	ENSG00000171551	997.150498451479	0.0942676353827704	0.101024736046949	0.933114394270343	0.350760907885171	0.524079604333124	protein_coding	ECEL1
5032	ENSG00000218891	1086.19254886276	0.0846828991231857	0.156663170540762	0.540541205893392	0.588823851914442	0.736947052453997	protein_coding	ZNF579
5033	ENSG00000081913	1118.68843966549	-0.528519306840521	0.0728641354003285	-7.25349040288123	4.06166172557909e-13	1.17851866709384e-11	protein_coding	PHLPP1
5034	ENSG00000128789	1132.45014119783	-0.222789758678874	0.0858001320508515	-2.59661323769097	0.00941478671540125	0.0327668315291453	protein_coding	PSMG2
5035	ENSG00000136518	1091.50978936331	-0.157395691808761	0.0890132952855437	-1.76822677223503	0.0770230002024589	0.174529336094964	protein_coding	ACTL6A
5036	ENSG00000196562	1039.40610463681	-0.352082590960632	0.0732162073860861	-4.80880673187589	1.51833913374808e-06	1.57303819650326e-05	protein_coding	SULF2
5037	ENSG00000168802	1043.30395653103	-0.217569491707757	0.152032429588093	-1.43107291185983	0.152409319770442	0.29048016804501	protein_coding	CHTF8
5038	ENSG00000156711	1183.02549367815	0.158663161042996	0.073216558389182	2.16703932189251	0.0302318559486926	0.0839500181638166	protein_coding	MAPK13
5039	ENSG00000085719	1073.95324116315	-0.254940592097303	0.107720812575738	-2.36667906601667	0.017948489325375	0.0551480264330357	protein_coding	CPNE3
5040	ENSG00000125798	1369.79418934085	-0.257018476114535	0.104158699772692	-2.46756609553914	0.0136035104630771	0.0441582300436306	protein_coding	FOXA2
5041	ENSG00000137171	1160.57884018742	0.0442568145543375	0.0826661549911914	0.535368005915521	0.592395409232596	0.739517639842611	protein_coding	KLC4
5042	ENSG00000137124	1111.43145140573	0.315344436990125	0.0959237789986638	3.28744801635179	0.00101099852505983	0.00494142476197671	protein_coding	ALDH1B1
5043	ENSG00000063601	1040.14470988324	0.0558399760211186	0.0773835005127576	0.72160054341187	0.470540104964217	0.640042241573196	protein_coding	MTMR1
5044	ENSG00000174371	975.381436531469	-0.311773782999936	0.08885165634601	-3.50892482843328	0.000449922049813482	0.0024465750750718	protein_coding	EXO1
5045	ENSG00000118971	933.385008127274	-0.0331484745138422	0.102359401642049	-0.323843965303377	0.746056168791376	0.852774651161031	protein_coding	CCND2
5046	ENSG00000178202	1017.75638466305	-0.610329310136815	0.10429424014432	-5.85199440824586	4.85712962304046e-09	7.90015191837617e-08	protein_coding	POGLUT3
5047	ENSG00000134285	1077.35668462929	0.331623050235907	0.0758483051959182	4.37218800577436	1.23007527665436e-05	0.000101959310599459	protein_coding	FKBP11
5048	ENSG00000166130	1144.20065305074	-0.216233081021454	0.106830794956786	-2.02407069149792	0.0429628787064117	0.111221016101692	protein_coding	IKBIP
5049	ENSG00000148331	1071.05296448872	0.0693738732752663	0.0900461574104162	0.770425693559261	0.441047417120093	0.61331935946969	protein_coding	ASB6
5050	ENSG00000068912	1155.08720169251	-0.0734699011642905	0.0917418061886741	-0.800833384653383	0.423228109157895	0.595604146012939	protein_coding	ERLEC1
5051	ENSG00000114450	1016.9238571993	-0.243900008011001	0.133901632273572	-1.82148644396427	0.0685329454761804	0.159690391208032	protein_coding	GNB4
5052	ENSG00000140854	1101.76220502622	0.247825306720503	0.102050430797785	2.42845919202021	0.0151631314176205	0.0480836982207764	protein_coding	KATNB1
5053	ENSG00000169635	1132.64410282345	-0.26579369260007	0.119194718917809	-2.22991165223813	0.0257533086721957	0.0739056352868825	protein_coding	HIC2
5054	ENSG00000179588	1228.85889688182	0.180815470736559	0.165088265650921	1.09526543284968	0.273400366757301	0.441238050641446	protein_coding	ZFPM1
5055	ENSG00000184545	1188.65142781672	-0.741867012475257	0.12420580423134	-5.97288522115671	2.330939014503e-09	3.99186786548495e-08	protein_coding	DUSP8
5056	ENSG00000166126	1380.00625204352	-0.56510003553017	0.28780259138105	-1.96349877469303	0.0495882467174236	0.124314278862295	protein_coding	AMN
5057	ENSG00000181396	1112.98392411132	0.524699717510042	0.104863665951173	5.00363698665996	5.62586545046147e-07	6.32415616862938e-06	protein_coding	OGFOD3
5058	ENSG00000101843	1040.61191477395	-0.402131030759799	0.0953194284903151	-4.21877299443373	2.45635429852499e-05	0.000189143324264588	protein_coding	PSMD10
5059	ENSG00000108219	1151.93148965795	-0.0503834633737552	0.0821778660745492	-0.613102600255511	0.539808501001703	0.700785513775997	protein_coding	TSPAN14
5060	ENSG00000179406	1120.11771637777	-0.690765321157747	0.0781010261597008	-8.84451018281465	9.19306686048479e-19	5.03597368756917e-17	lncRNA	LINC00174
5061	ENSG00000123975	1094.14206281796	-0.517278262591191	0.106982313198089	-4.83517552694336	1.33028199634583e-06	1.39324724362639e-05	protein_coding	CKS2
5062	ENSG00000104472	1106.37257570463	0.0200366440948256	0.0843297619561409	0.237598727069175	0.812192337898358	0.896958702083175	protein_coding	CHRAC1
5063	ENSG00000213614	1096.4824178988	0.163357327138557	0.0938179685042322	1.74121577926928	0.0816457623709601	0.182498563560554	protein_coding	HEXA
5064	ENSG00000175866	1176.50684168724	0.220151385251909	0.136315969712465	1.61500802669182	0.106308956650925	0.222201617625175	protein_coding	BAIAP2
5065	ENSG00000117054	1089.49491454588	-0.603995386123827	0.0900516658140068	-6.70720947429581	1.9838139280009e-11	4.67484922218791e-10	protein_coding	ACADM
5066	ENSG00000146587	1087.53426569472	-0.0810338221745769	0.117351479148509	-0.69052237570886	0.489865743639658	0.657738627456961	protein_coding	RBAK
5067	ENSG00000075975	1101.05538455158	-0.346695984341966	0.0781582773632858	-4.4358191612962	9.17228245482406e-06	7.86182635418281e-05	protein_coding	MKRN2
5068	ENSG00000166595	1148.51172952171	0.103601736352688	0.254452204347365	0.407155978932908	0.683893431098522	0.807269039824782	protein_coding	CIAO2B
5069	ENSG00000165282	1021.06937454745	0.820095563528318	0.0748414737866923	10.9577687615518	6.09843900659397e-28	7.48894090520646e-26	protein_coding	PIGO
5070	ENSG00000214135	1146.36156375399	-0.513314090572305	0.0740274499572811	-6.93410472559196	4.08801737916361e-12	1.04462148236201e-10	transcribed_unprocessed_pseudogene	SDHAP4
5071	ENSG00000090975	1105.0737206698	0.290662828961993	0.0862356612294929	3.37056415893272	0.000750144357673353	0.00381806393606909	protein_coding	PITPNM2
5072	ENSG00000100395	1054.69116070476	0.128237663964202	0.0680543033667306	1.8843432027091	0.0595185671558812	0.142689266615104	protein_coding	L3MBTL2
5073	ENSG00000197121	1042.10282473234	-0.00621716730455199	0.140838423013562	-0.0441439713078392	0.964789642891827	0.987426015600984	protein_coding	PGAP1
5074	ENSG00000091947	1133.96778750832	-0.0375620923563048	0.083667864948259	-0.448942881230848	0.653472861400193	0.784859895617336	protein_coding	TMEM101
5075	ENSG00000145912	1041.27022542303	-0.0540762831472265	0.222498920266529	-0.243040654230812	0.807973903921642	0.894525899678185	protein_coding	NHP2
5076	ENSG00000167842	1044.92551218239	0.597197476151003	0.0695356398342455	8.58836529835007	8.82154136303967e-18	4.43834870403342e-16	protein_coding	MIS12
5077	ENSG00000148498	1109.25101042076	-0.190465818527946	0.0947114593337084	-2.0110113376762	0.0443242591790699	0.113858023157418	protein_coding	PARD3
5078	ENSG00000080822	1118.48149686377	0.0169074448004917	0.0893876290805777	0.189147480187115	0.849977229263406	0.920456387655959	protein_coding	CLDND1
5079	ENSG00000145916	1032.41076025931	0.288721177955195	0.0849384280503965	3.39918202611294	0.000675877183081064	0.00348166161359523	protein_coding	RMND5B
5080	ENSG00000101347	1061.40957879528	-0.251015372233831	0.0725054387409737	-3.4620212854733	0.000536134751776251	0.00284784492687053	protein_coding	SAMHD1
5081	ENSG00000119927	1259.05526843501	0.201262442885007	0.0857492916947426	2.34710326939467	0.0189200100506385	0.0575529913620678	protein_coding	GPAM
5082	ENSG00000093183	1048.42956765184	0.435674967491367	0.0916107581270715	4.75571839376169	1.97741956958277e-06	1.98746774505272e-05	protein_coding	SEC22C
5083	ENSG00000170412	1273.70500494512	0.118563334499872	0.130423719011946	0.909062672020664	0.363317044952041	0.53668023212772	protein_coding	GPRC5C
5084	ENSG00000136717	1023.37584580993	-0.211947770089894	0.106603225036313	-1.98819285268055	0.0467903651553724	0.118559079947277	protein_coding	BIN1
5085	ENSG00000180011	1032.64270572052	-0.321752191880776	0.0565849639667454	-5.6861782587662	1.29913790807776e-08	1.96853580913467e-07	protein_coding	ZADH2
5086	ENSG00000198642	1022.54429951805	-0.0449792957487632	0.0805949303571947	-0.558090881764102	0.576782326714791	0.727888509035017	protein_coding	KLHL9
5087	ENSG00000006459	1216.38118259277	-0.262533760782144	0.112086653302523	-2.34223926798458	0.0191684219158015	0.0581720520333021	protein_coding	KDM7A
5088	ENSG00000178498	1053.43920446363	0.14280095303717	0.100524535979338	1.42055819154958	0.15544524011336	0.294619385310311	protein_coding	DTX3
5089	ENSG00000086189	1063.34041225332	-0.133334064430615	0.0833907545199584	-1.59890703949325	0.109841259660795	0.227797092930275	protein_coding	DIMT1
5090	ENSG00000085978	1176.67514257725	-0.30620708117589	0.067190618659573	-4.55728920621068	5.181805213067e-06	4.72933268319052e-05	protein_coding	ATG16L1
5091	ENSG00000139651	1041.508630434	0.452670880947838	0.0864806611995354	5.23435962062545	1.65557839854584e-07	2.0623890329193e-06	protein_coding	ZNF740
5092	ENSG00000143033	1077.96334945198	-0.493333274771151	0.118864705062747	-4.15037646802495	3.31928874738079e-05	0.000248500695560195	protein_coding	MTF2
5093	ENSG00000139579	1026.67992742248	-0.049462597850176	0.0835608354392922	-0.59193517621196	0.553893997466967	0.711337597559803	protein_coding	NABP2
5094	ENSG00000119138	1026.93209219461	-0.0436233631116677	0.0945380768155262	-0.461436963614045	0.644485137088589	0.778523481539445	protein_coding	KLF9
5095	ENSG00000126603	1021.06765888627	-0.13033988248039	0.142306011156631	-0.915912697018327	0.359712686715565	0.53296634409235	protein_coding	GLIS2
5096	ENSG00000008869	1106.20313223145	-0.38750578403728	0.121694790864894	-3.18424298429904	0.00145133129470213	0.00674393457359557	protein_coding	HEATR5B
5097	ENSG00000163013	1065.91166626371	0.778128496954539	0.101456204998102	7.66959987286235	1.7253371721807e-14	6.02496111433612e-13	protein_coding	FBXO41
5098	ENSG00000116273	1072.59503848681	-0.138019380243935	0.0826843803067003	-1.66923159769695	0.0950714902960492	0.204380435166426	protein_coding	PHF13
5099	ENSG00000135446	1029.98018765564	0.253704836673856	0.104811551736345	2.42058086604856	0.0154957323260048	0.048841110519605	protein_coding	CDK4
5100	ENSG00000143653	1098.48060432168	-0.224818177774305	0.0935388018923875	-2.40347506303265	0.0162400746017667	0.050741176052861	protein_coding	SCCPDH
5101	ENSG00000150457	1214.38702867287	-0.310527539791598	0.0922362696828668	-3.36665327922818	0.000760862850022068	0.00386487302625403	protein_coding	LATS2
5102	ENSG00000130695	1023.38050017354	0.307865483024271	0.0793463861602581	3.88001896396978	0.000104448320913355	0.000689694302544839	protein_coding	CEP85
5103	ENSG00000123485	1000.22100396645	0.421183949658654	0.0697025977781324	6.04258611708143	1.51663350650413e-09	2.6953011513737e-08	protein_coding	HJURP
5104	ENSG00000013374	1068.29748909077	-0.000567559932908077	0.06356865929087	-0.00892829798896816	0.992876343523606	1	protein_coding	NUB1
5105	ENSG00000117748	985.064993652195	-0.305905760664443	0.071379064724355	-4.28565100769759	1.82204831559654e-05	0.000145086336525574	protein_coding	RPA2
5106	ENSG00000167716	1098.23163520411	1.0375829568453	0.125567448343589	8.26315235781627	1.4187496710367e-16	6.17835676071127e-15	protein_coding	WDR81
5107	ENSG00000084093	1072.85542172422	-0.403277318883743	0.0991851861262099	-4.06590272836294	4.78468907645047e-05	0.000343043936524373	protein_coding	REST
5108	ENSG00000178980	1026.14490543839	-0.732697858256981	0.0630863527250154	-11.6142053963828	3.49017977290104e-31	5.54810111016189e-29	protein_coding	SELENOW
5109	ENSG00000160818	1065.87616236283	0.260367402911092	0.102006829293589	2.55245070074396	0.0106968046472272	0.0363161563435934	protein_coding	GPATCH4
5110	ENSG00000093009	971.407938429337	0.719033140805353	0.0816763505139414	8.80344354615379	1.32680928785321e-18	7.17723495982558e-17	protein_coding	CDC45
5111	ENSG00000184232	1268.54592627263	-0.0199701146856935	0.146384495168056	-0.136422335321558	0.891487417707896	0.945337854725979	protein_coding	OAF
5112	ENSG00000136826	1038.7184614259	0.410369889434254	0.0766473683550719	5.35399842474956	8.60316090593873e-08	1.12470485486266e-06	protein_coding	KLF4
5113	ENSG00000110274	1043.180966376	-0.175337631636932	0.0953925546692113	-1.83806411564239	0.0660529581316827	0.154956830977821	protein_coding	CEP164
5114	ENSG00000166562	1181.81217248974	-0.317172537877607	0.112317481480577	-2.82389289446856	0.0047444236495983	0.0185705383206002	protein_coding	SEC11C
5115	ENSG00000223764	939.134970809771	0.89726408012067	0.0897043682157907	10.002456936793	1.48662106383044e-23	1.26294552081674e-21	lncRNA	LINC02593
5116	ENSG00000135250	1033.83842908682	-0.405835262117929	0.0727686271662473	-5.57706360449479	2.44612449128258e-08	3.51144219909268e-07	protein_coding	SRPK2
5117	ENSG00000141956	1070.75639208634	-0.184740728434914	0.067427939856311	-2.73982460132398	0.00614719800127769	0.0230339909488223	protein_coding	PRDM15
5118	ENSG00000175634	1078.11276470165	0.318495453114252	0.125884084763972	2.5300692594415	0.0114040013148355	0.0382136129954389	protein_coding	RPS6KB2
5119	ENSG00000179403	1292.64666503661	0.191731801307294	0.254253356683946	0.754097423955072	0.450790724126122	0.622823848396712	protein_coding	VWA1
5120	ENSG00000179912	1008.47520859419	-0.171510656510295	0.068478342980397	-2.50459706011568	0.0122590964369037	0.0405203244484829	protein_coding	R3HDM2
5121	ENSG00000107185	1027.77366763601	0.373311830048899	0.119089507163991	3.1347163905451	0.00172020331027068	0.00780872248991303	protein_coding	RGP1
5122	ENSG00000205060	1030.62489638797	0.0371933243048867	0.0782658187730583	0.475217980057597	0.634631612825019	0.771002424976981	protein_coding	SLC35B4
5123	ENSG00000175054	1057.63761156938	-0.0276196229459608	0.113832357273614	-0.242634200041845	0.808288784943546	0.894575224046434	protein_coding	ATR
5124	ENSG00000071889	1012.73844625304	0.00756603525672156	0.0999733278535996	0.0756805381911585	0.939673259854706	0.974304398230056	protein_coding	FAM3A
5125	ENSG00000005156	1015.05377888029	0.371855884242394	0.0667304384396646	5.57250773316308	2.51098341979602e-08	3.60055846100358e-07	protein_coding	LIG3
5126	ENSG00000110583	1046.42042749201	0.394088029525021	0.0738259329367269	5.33807042929992	9.39409698152782e-08	1.22132687851665e-06	protein_coding	NAA40
5127	ENSG00000076944	1076.98630528644	-0.0190895825067402	0.103253330429459	-0.184881034125885	0.853322347117167	0.922313269449917	protein_coding	STXBP2
5128	ENSG00000137145	1065.41224544209	-0.39852490123942	0.140260889691263	-2.84131165941296	0.00449283813293875	0.017739946025868	protein_coding	DENND4C
5129	ENSG00000157456	997.170973438891	-0.172970089094529	0.0836783413083399	-2.0670831470854	0.0387263198311231	0.102245534251501	protein_coding	CCNB2
5130	ENSG00000165304	981.039647757232	-0.219971026895307	0.082306666083629	-2.67257850866905	0.00752707591589544	0.0272355905679049	protein_coding	MELK
5131	ENSG00000137285	962.790335661946	-0.260734937763846	0.115462648301145	-2.25817562302753	0.0239347124048101	0.0695728441912759	protein_coding	TUBB2B
5132	ENSG00000144320	1033.5358792659	-0.341123222821545	0.100256777502332	-3.40249538554747	0.000667734828347639	0.00344517665020224	protein_coding	LNPK
5133	ENSG00000106392	1185.48571749144	-0.0728596777638677	0.126986870515867	-0.573757566178968	0.566131867306829	0.719705760660742	protein_coding	C1GALT1
5134	ENSG00000064102	1046.44331845593	-0.424651962535299	0.109176068718672	-3.88960664657704	0.000100406837338672	0.000665381473729493	protein_coding	INTS13
5135	ENSG00000185684	1067.50675822768	-0.284925643014653	0.0932515653139594	-3.05545158470387	0.00224721881469598	0.00982414150625738	transcribed_unprocessed_pseudogene	EP400P1
5136	ENSG00000236287	1062.94904397908	0.435510215729538	0.115422946562056	3.77316840976148	0.00016118740407072	0.00100542292413973	protein_coding	ZBED5
5137	ENSG00000171928	1113.50294668994	-0.0764673767161637	0.0925285879938537	-0.826418930344459	0.408566488556876	0.58219090005028	protein_coding	TVP23B
5138	ENSG00000126858	1009.66905990828	-0.293161047623619	0.134849759347233	-2.17398272746442	0.0297064323995559	0.0828461274249159	protein_coding	RHOT1
5139	ENSG00000143303	1021.12699377944	-0.150175773201869	0.0881372330683	-1.70388572427153	0.0884024385316008	0.19369009110598	protein_coding	METTL25B
5140	ENSG00000106012	1010.60731565668	-0.15730906229067	0.0798008207550318	-1.97127123258004	0.0486928599919524	0.122421957621917	protein_coding	IQCE
5141	ENSG00000197562	1061.61047553383	0.261743800801909	0.11427053971672	2.29056239211593	0.0219887361456726	0.0648032463910966	protein_coding	RAB40C
5142	ENSG00000139637	1075.87607019535	-0.262025169118424	0.130392867382561	-2.00950538459795	0.0444835642177902	0.114199309664833	protein_coding	MYG1
5143	ENSG00000123191	1248.72562151857	-0.204606327870511	0.0827786178599498	-2.47172921172321	0.0134461322799264	0.0437307309533291	protein_coding	ATP7B
5144	ENSG00000168522	1122.03182239649	-0.314619899060103	0.0837130998225569	-3.75831141992101	0.000171063892680296	0.00105912461726145	protein_coding	FNTA
5145	ENSG00000101871	954.065930205624	-0.42374159432308	0.0651059009753615	-6.50849750905743	7.59061679999282e-11	1.64586168957836e-09	protein_coding	MID1
5146	ENSG00000162517	1036.67677288556	-0.19085693990343	0.0773803212803603	-2.46647903168982	0.0136448717091619	0.0442548843229558	protein_coding	PEF1
5147	ENSG00000155189	1097.04679450672	-0.34911480242781	0.0828855166873235	-4.21201213892178	2.53105938948637e-05	0.00019437545892407	protein_coding	AGPAT5
5148	ENSG00000169139	1048.80339307536	-0.217437781891144	0.098960893449362	-2.19720916325808	0.0280055114765499	0.0790655417148712	protein_coding	UBE2V2
5149	ENSG00000135842	966.146199752249	-0.189367156702457	0.0941141937902022	-2.01209986587774	0.044209410822784	0.113630596550854	protein_coding	NIBAN1
5150	ENSG00000102034	970.752869242981	-0.205507953052787	0.0659926175963249	-3.11410519143026	0.00184503697778423	0.00829978352975124	protein_coding	ELF4
5151	ENSG00000146373	970.215266478456	0.0944511716365155	0.0851854867744627	1.1087706980719	0.267529114196164	0.434684106312363	protein_coding	RNF217
5152	ENSG00000111731	1014.26212314615	-0.0646705479090919	0.115304326451286	-0.560868355069177	0.574887284081279	0.726310615721392	protein_coding	C2CD5
5153	ENSG00000105419	923.718558200602	0.134317921885642	0.10080184254706	1.33249470933961	0.182697678840045	0.331480957665738	protein_coding	MEIS3
5154	ENSG00000117114	985.714080100883	-0.435396726064526	0.114283828585493	-3.80978421403529	0.000139088133641582	0.000882446775413081	protein_coding	ADGRL2
5155	ENSG00000162775	1040.72728259752	0.807859757961111	0.0883274329074818	9.14619310636255	5.89752190196653e-20	3.66452494009244e-18	protein_coding	RBM15
5156	ENSG00000023041	1067.16330181591	0.312052009083429	0.104851417406643	2.97613534276991	0.00291906005415361	0.0122546605740723	protein_coding	ZDHHC6
5157	ENSG00000103356	1121.08991587189	0.0054688326843361	0.0721888461854916	0.075757308411382	0.939612181424654	0.974304398230056	protein_coding	EARS2
5158	ENSG00000003393	1106.35469053703	-0.313311287103328	0.0745673754623218	-4.2017207278757	2.64893794133218e-05	0.000202587458671364	protein_coding	ALS2
5159	ENSG00000156011	997.974347940894	-0.315956809324791	0.0776875807310757	-4.06701825892237	4.76185133316618e-05	0.000341879550827567	protein_coding	PSD3
5160	ENSG00000076513	1088.11737900163	-0.35758587785712	0.0713510778599435	-5.01163946757795	5.39682472173308e-07	6.09843547164526e-06	protein_coding	ANKRD13A
5161	ENSG00000147676	1141.90204912949	-0.302934879378064	0.0889448214386681	-3.40587427663738	0.000659525432306527	0.00340689064523413	protein_coding	MAL2
5162	ENSG00000143319	1064.02759180476	0.139364635603552	0.0711635683570462	1.9583705373559	0.0501865493393411	0.125399773655687	protein_coding	ISG20L2
5163	ENSG00000167202	990.069805435417	0.293477206179166	0.0694088299932506	4.22824021392817	2.35526257815011e-05	0.000182116409019539	protein_coding	TBC1D2B
5164	ENSG00000126218	1367.45693413863	-0.202482852862272	0.412469865752979	-0.490903383917833	0.62349478357606	0.762832592134383	protein_coding	F10
5165	ENSG00000120805	1112.88319641281	-0.108688232403518	0.0852030720343166	-1.27563748358442	0.202083697319886	0.356324646563835	protein_coding	ARL1
5166	ENSG00000102181	961.684880263069	-0.165378924633836	0.0945959770777481	-1.74826593839093	0.0804179884177904	0.180503967960605	protein_coding	CD99L2
5167	ENSG00000080608	1127.30973570915	0.0189001760719325	0.125280007341846	0.150863465551694	0.880083420833022	0.938932001367169	protein_coding	PUM3
5168	ENSG00000148848	992.835316394246	0.235346761584361	0.10750815729639	2.1891060874156	0.0285891301937278	0.0803267135599307	protein_coding	ADAM12
5169	ENSG00000072864	1080.80604314491	-0.416479029577534	0.0914431243041146	-4.55451443448541	5.25067195270116e-06	4.78544357954414e-05	protein_coding	NDE1
5170	ENSG00000162702	1087.6780301163	-0.596981331865405	0.0922454445988847	-6.47166192825334	9.69308048413727e-11	2.07568106135935e-09	protein_coding	ZNF281
5171	ENSG00000163719	1113.06558756835	-0.136600636471197	0.0640761864311979	-2.13184716630838	0.033019412748473	0.0903830555383144	protein_coding	MTMR14
5172	ENSG00000020633	996.919711434499	-0.0345408072304005	0.07946132589827	-0.434687023403324	0.663789618789631	0.792545513776454	protein_coding	RUNX3
5173	ENSG00000122484	1048.71740691479	-0.699941165587217	0.116011471893524	-6.03337889057756	1.60566338528084e-09	2.83988696081992e-08	protein_coding	RPAP2
5174	ENSG00000112584	1019.93994583852	-0.279514890104227	0.0692678628498384	-4.03527521428185	5.45383319278397e-05	0.000385788347961303	protein_coding	FAM120B
5175	ENSG00000138078	1037.32372113757	-0.464267630238456	0.0787175288436187	-5.89789386250649	3.68170661197466e-09	6.11125560684661e-08	protein_coding	PREPL
5176	ENSG00000157181	1127.9828211374	-0.259850380880855	0.119742591985932	-2.17007479603735	0.0300011801797693	0.0834797985923792	protein_coding	ODR4
5177	ENSG00000130803	1095.35593633166	-0.600247734245381	0.0850883608657806	-7.05440471690622	1.73341181511733e-12	4.63035397335104e-11	protein_coding	ZNF317
5178	ENSG00000085185	977.980275963337	-1.03552215910028	0.0744981093618112	-13.8999790460603	6.33599113762516e-44	2.13210216061046e-41	protein_coding	BCORL1
5179	ENSG00000184992	997.602656044343	-0.128218675549439	0.0892854922773412	-1.43605273688991	0.150987335445959	0.288631440113458	protein_coding	BRI3BP
5180	ENSG00000234771	1094.88029690164	0.139128617894957	0.0732842301554859	1.89847962651406	0.0576329291019899	0.139194176878389	lncRNA	SLC25A25-AS1
5181	ENSG00000213699	1090.04767469275	0.167267857752622	0.0716990762687645	2.33291510096473	0.0196526016479765	0.0592803913039255	protein_coding	SLC35F6
5182	ENSG00000161618	1039.27493833474	-0.14917939050805	0.163896556163776	-0.910204546085645	0.362714647109581	0.536004290022604	protein_coding	ALDH16A1
5183	ENSG00000154920	949.82433852586	0.480945530505356	0.0968048862390577	4.96819478014437	6.75790645543683e-07	7.47988526983442e-06	protein_coding	EME1
5184	ENSG00000175662	986.338104384412	-0.0393242509427427	0.0980793944814964	-0.400943043649822	0.68846205823701	0.811368161147055	protein_coding	TOM1L2
5185	ENSG00000206557	1385.48600471707	0.257073875405125	0.161762077917175	1.58920977472082	0.112013040395796	0.231043614846	protein_coding	TRIM71
5186	ENSG00000171004	966.52272428818	-0.183718578691851	0.0757515785633031	-2.42527723086752	0.0152967005317451	0.0483674266458028	protein_coding	HS6ST2
5187	ENSG00000117614	1110.60555736312	-0.0128897932507043	0.09057572160065	-0.14230958388094	0.886835476731437	0.942990562934515	protein_coding	SYF2
5188	ENSG00000033867	1107.91320463186	0.244417468421445	0.123267115070675	1.98282784732415	0.0473866623279321	0.119707108080242	protein_coding	SLC4A7
5189	ENSG00000111445	978.96659012088	0.027771427909775	0.059890436510618	0.463703882085605	0.642859915467421	0.777317806228771	protein_coding	RFC5
5190	ENSG00000174840	1088.88110708045	-0.291340345743717	0.104053853274872	-2.79989963441435	0.00511184976199792	0.0197898011628759	protein_coding	PDE12
5191	ENSG00000075651	1113.93739643694	-0.0181830730830541	0.10759417977051	-0.168996809324048	0.865799151094057	0.930010853328832	protein_coding	PLD1
5192	ENSG00000137054	1044.03307200923	-0.282092002429054	0.091266296109716	-3.09086721444175	0.00199572860522759	0.00888358080914826	protein_coding	POLR1E
5193	ENSG00000159128	1122.17951369315	-0.182302373223535	0.0817836945158081	-2.22907969984527	0.0258086023455549	0.0740315172562463	protein_coding	IFNGR2
5194	ENSG00000034713	1098.69921416284	-0.430304111535664	0.0730448909587741	-5.89095425960077	3.83971833756742e-09	6.35724868017312e-08	protein_coding	GABARAPL2
5195	ENSG00000140464	1015.24116870466	0.118448351049661	0.0726890247679293	1.62952180783585	0.103202602126694	0.217105027498966	protein_coding	PML
5196	ENSG00000105983	1007.69418927026	0.0225185471297988	0.0839912394528826	0.268105903383308	0.788617801890949	0.881667019902914	protein_coding	LMBR1
5197	ENSG00000006210	1370.44864007574	2.23064943869447	0.400708121828725	5.56676872061982	2.59506460018818e-08	3.71701043977202e-07	protein_coding	CX3CL1
5198	ENSG00000082213	1012.01518873425	-0.294399586452759	0.106121575648922	-2.77417277921606	0.00553422771446642	0.0211407009154562	protein_coding	C5orf22
5199	ENSG00000103064	1121.36933692798	0.423243584161296	0.0966499486277955	4.37913925636145	1.19148979338811e-05	9.90779590387652e-05	protein_coding	SLC7A6
5200	ENSG00000141298	980.603127268475	-0.603734468959035	0.069498527254919	-8.6870109742693	3.72100194173414e-18	1.95171824518772e-16	protein_coding	SSH2
5201	ENSG00000003249	1128.74362320345	-0.0991764986229919	0.12017806894489	-0.825246232475834	0.40923181056543	0.582775786950308	protein_coding	DBNDD1
5202	ENSG00000082512	958.349024652652	0.447518340903984	0.0999241415685103	4.47858079018027	7.5140932077702e-06	6.58429723052194e-05	protein_coding	TRAF5
5203	ENSG00000106785	1056.91750220885	0.0773349076894471	0.0869999165376369	0.888907837698803	0.374052612861857	0.547977455298444	protein_coding	TRIM14
5204	ENSG00000159459	1049.5390266553	-0.253578515383997	0.136174438259351	-1.86215943774297	0.0625806199931348	0.148589063490048	protein_coding	UBR1
5205	ENSG00000120963	1133.17408863089	0.229837977133646	0.0562931888361045	4.08287364574088	4.44822112448335e-05	0.000322129283276937	protein_coding	ZNF706
5206	ENSG00000051009	1032.77276160424	0.599525903048753	0.0909460186843518	6.59210718315817	4.33627341910996e-11	9.70269262198256e-10	protein_coding	FHIP1B
5207	ENSG00000164237	1013.14954142544	-0.145565739603635	0.0803116518407091	-1.81251084079744	0.0699073004029759	0.16204759892123	protein_coding	CMBL
5208	ENSG00000228474	1100.32165423203	-0.00859960056460693	0.160601582991023	-0.0535461756008196	0.957296740586339	0.98349609328169	protein_coding	OST4
5209	ENSG00000119280	1054.12741010036	0.148547956335879	0.085315190105544	1.74116656309514	0.0816543864451108	0.182502096711746	protein_coding	C1orf198
5210	ENSG00000099290	1136.40409831413	0.04130654942933	0.0809605842040001	0.510205673976463	0.609907377505772	0.752359441016522	protein_coding	WASHC2A
5211	ENSG00000067248	1047.68188064695	-0.417360191865871	0.0876082461528583	-4.76393730263317	1.89851516551726e-06	1.91932994357073e-05	protein_coding	DHX29
5212	ENSG00000132842	1027.43270252917	-0.493585914804494	0.101153673937168	-4.8795648797797	1.06320144338662e-06	1.1327554522858e-05	protein_coding	AP3B1
5213	ENSG00000150401	1096.84419235945	-0.0885861583917847	0.0755205552275594	-1.17300724451583	0.240792900544698	0.404380377601508	protein_coding	DCUN1D2
5214	ENSG00000120437	1110.39711325515	-0.316284068859034	0.0954099340074615	-3.31500144245251	0.00091642651738601	0.00453245418820174	protein_coding	ACAT2
5215	ENSG00000156521	978.82903901035	0.718972887699324	0.119790549871096	6.00191658251003	1.95001884159965e-09	3.40478020247227e-08	protein_coding	TYSND1
5216	ENSG00000156052	1102.00298833524	-0.125228393598847	0.113741054069279	-1.10099554310945	0.270898596916318	0.438265081462207	protein_coding	GNAQ
5217	ENSG00000011566	1211.87026568912	-0.288796824702447	0.125345947846422	-2.30399809219434	0.0212227506816236	0.0630116526769277	protein_coding	MAP4K3
5218	ENSG00000170145	1042.25981896918	-0.407079412917121	0.0637318677130502	-6.38737616713161	1.68756163353593e-10	3.48973738918991e-09	protein_coding	SIK2
5219	ENSG00000174498	1335.08122502936	0.04574836078829	0.115922409516492	0.394646393040869	0.693103870112638	0.814504711256228	protein_coding	IGDCC3
5220	ENSG00000119682	1057.0786559631	0.139886478771919	0.078622102130435	1.77922587900086	0.0752027372086536	0.171590183498892	protein_coding	AREL1
5221	ENSG00000110497	1105.95809329281	-0.461583596201949	0.0888575806053983	-5.19464510576498	2.05110739034259e-07	2.50310727839064e-06	protein_coding	AMBRA1
5222	ENSG00000185009	1014.87803553129	0.0860622354120727	0.10349773369987	0.831537390583273	0.405670114672659	0.579040287626467	protein_coding	AP3M1
5223	ENSG00000112029	975.13358014334	0.375956476000048	0.105619843833969	3.55952501303675	0.000371526148050418	0.00207559595130108	protein_coding	FBXO5
5224	ENSG00000129514	1173.28219521984	-0.193136413169459	0.0775552992035431	-2.4903058224632	0.0127633217618769	0.0418938979189248	protein_coding	FOXA1
5225	ENSG00000110074	1055.06128414928	0.136321756183274	0.0723003556931566	1.88549219262247	0.0593634175386989	0.142435921089474	protein_coding	FOXRED1
5226	ENSG00000155545	1070.82559869021	-0.479240420286522	0.129017579051722	-3.71453583154276	0.000203577023886276	0.0012284313614153	protein_coding	MIER3
5227	ENSG00000124541	1050.53953842751	-0.273288777819229	0.0664349652227289	-4.11362867283824	3.89487776403188e-05	0.000286623623242914	protein_coding	RRP36
5228	ENSG00000111790	1069.37859259657	-0.42090946880037	0.115276233401285	-3.65131177850992	0.000260904276266479	0.00152636954218576	protein_coding	FGFR1OP2
5229	ENSG00000122376	1053.43849296167	0.112181599894477	0.0875073267566387	1.28196808258648	0.199853842924005	0.353789227574222	protein_coding	SHLD2
5230	ENSG00000135655	1053.39303045833	-0.74250385024311	0.124204121498917	-5.97809349063818	2.25764163652605e-09	3.87659061921977e-08	protein_coding	USP15
5231	ENSG00000135424	928.252837378759	0.606385785384859	0.0825943716367833	7.34173253416709	2.10846433183048e-13	6.36741483706989e-12	protein_coding	ITGA7
5232	ENSG00000142484	1372.24703945622	0.467483632638913	0.647294043624701	0.72221216500172	0.470164045221187	0.639732215287831	protein_coding	TM4SF5
5233	ENSG00000073849	1283.11030977305	-0.459584861447282	0.0960707924047892	-4.78381462193884	1.71999324597364e-06	1.76014000775762e-05	protein_coding	ST6GAL1
5234	ENSG00000075223	955.644934893854	-0.440294750787215	0.094764127638901	-4.6462175272162	3.38076515459281e-06	3.22292148346779e-05	protein_coding	SEMA3C
5235	ENSG00000149932	1123.23378766422	0.0299592385076652	0.0912810858874692	0.328208612073248	0.742753936702979	0.850455685617515	protein_coding	TMEM219
5236	ENSG00000261221	1009.93635474032	-0.149143558728074	0.173994419750387	-0.857174379167081	0.391348519775808	0.564852467463846	protein_coding	ZNF865
5237	ENSG00000090889	949.689473308883	-0.393006336412478	0.0642503317999843	-6.11679855033175	9.54739329192616e-10	1.76072959136725e-08	protein_coding	KIF4A
5238	ENSG00000163608	1100.79959906111	0.343114585838453	0.125358175697204	2.73707386000278	0.00619883736929003	0.0231972956492885	protein_coding	NEPRO
5239	ENSG00000197608	1186.00840896393	-0.134308719604145	0.107406188159895	-1.25047468777311	0.21112619619989	0.368138645728843	protein_coding	ZNF841
5240	ENSG00000133065	980.164578973415	0.243264294363583	0.0766472711493644	3.17381546290837	0.00150449310984557	0.00695999303146018	protein_coding	SLC41A1
5241	ENSG00000163870	1037.97961571948	-0.218241050719942	0.170501198595844	-1.27999716434405	0.200546133196317	0.35454827484985	protein_coding	TPRA1
5242	ENSG00000104723	933.06305374987	-0.204477324204224	0.0637129509489962	-3.2093525909342	0.00133034242348983	0.00625402009788173	protein_coding	TUSC3
5243	ENSG00000169609	1015.79247317062	0.114365103975715	0.0662204884947859	1.72703503968745	0.0841613707478357	0.1866403010482	protein_coding	C15orf40
5244	ENSG00000117625	1048.30360667817	0.108481892865182	0.120916553988657	0.897163285643734	0.369631793059598	0.543436756126149	protein_coding	RCOR3
5245	ENSG00000198040	1039.80015109629	-0.478616288814233	0.105025255046906	-4.55715426351951	5.18513423700517e-06	4.73070469067046e-05	protein_coding	ZNF84
5246	ENSG00000103067	1096.2612114692	0.395106584276368	0.0971706757430326	4.06610925832424	4.78045306561825e-05	0.000342835093781441	protein_coding	ESRP2
5247	ENSG00000009830	1032.47850300692	0.119943778649611	0.0677328785792592	1.77083539287727	0.0765880785103994	0.17375656267253	protein_coding	POMT2
5248	ENSG00000100124	1061.99898964261	-0.10407510689397	0.0836514368494133	-1.24415205301641	0.213443606388848	0.370952933472496	protein_coding	ANKRD54
5249	ENSG00000140479	1025.29914229481	-0.215772777651497	0.0902168424104283	-2.39171280978634	0.0167699587973183	0.0521515125296826	protein_coding	PCSK6
5250	ENSG00000117640	1066.70252287414	-0.46138178627789	0.0699223234011693	-6.59849049395538	4.15365107397064e-11	9.31820372100893e-10	protein_coding	MTFR1L
5251	ENSG00000091490	972.204762685617	0.0103222136898543	0.0830367837528999	0.124308929408575	0.901070677496204	0.951644343547899	protein_coding	SEL1L3
5252	ENSG00000131043	1121.2801803454	-0.0282518538990327	0.0974438656896862	-0.289929527108477	0.771870151968815	0.870697758278797	protein_coding	AAR2
5253	ENSG00000078043	1016.09388041993	0.125217985601646	0.109305477340519	1.14557832460266	0.251969670090597	0.41725481700757	protein_coding	PIAS2
5254	ENSG00000150768	1058.55633107188	-0.168001213915269	0.097241551899878	-1.72766899162867	0.0840475859032851	0.186439887142298	protein_coding	DLAT
5255	ENSG00000123124	1165.28758886216	0.00110684629268206	0.108848236608325	0.0101687112917124	0.991886682080471	1	protein_coding	WWP1
5256	ENSG00000136827	1005.34535799053	0.00178984155832259	0.0731870097744447	0.0244557273734602	0.980489097580108	0.995901725103809	protein_coding	TOR1A
5257	ENSG00000085563	1248.73169632992	-0.240666448924862	0.0869839836275266	-2.76679037781734	0.00566111433998762	0.0215270228446462	protein_coding	ABCB1
5258	ENSG00000230551	1053.46241774328	-0.25637902691739	0.122404405760931	-2.09452450116972	0.0362132828189349	0.0971348210270624	lncRNA
5259	ENSG00000143374	1003.13635904833	0.323360440348247	0.0727428706872324	4.44525267278189	8.77886259114608e-06	7.56213791885592e-05	protein_coding	TARS2
5260	ENSG00000112290	1012.36740177587	-0.687615884062233	0.0858854077947799	-8.00620153897698	1.18305784473474e-15	4.64457754771544e-14	protein_coding	WASF1
5261	ENSG00000126705	1061.33241458362	-0.35855831712052	0.0886674888715013	-4.04385329599386	5.25798267522653e-05	0.000373873735175067	protein_coding	AHDC1
5262	ENSG00000007866	1141.12031400702	0.157552710957502	0.0787402898571049	2.00091606524973	0.0454014359742125	0.1159125635558	protein_coding	TEAD3
5263	ENSG00000147475	1041.39375181426	2.52400003852931e-05	0.088669638253702	0.000284652118609939	0.999772880472428	1	protein_coding	ERLIN2
5264	ENSG00000105552	945.198950777952	-0.160062101094277	0.0864729323105816	-1.8510081341915	0.0641683829016994	0.151632445493833	protein_coding	BCAT2
5265	ENSG00000172661	1097.87448187812	-0.129674138413329	0.10080204608848	-1.28642367337967	0.198295240833884	0.351854328364563	protein_coding	WASHC2C
5266	ENSG00000137812	972.437465205599	-0.208067923596489	0.0891179763688904	-2.33474695088703	0.0195566439678698	0.0590528145730653	protein_coding	KNL1
5267	ENSG00000182054	991.843095096907	-0.213883516064013	0.102645393436278	-2.08371276005475	0.0371863028513957	0.0990577046553423	protein_coding	IDH2
5268	ENSG00000115993	1029.61076231631	-0.492922315659436	0.102585156428153	-4.80500622918737	1.54746687121054e-06	1.60001652433904e-05	protein_coding	TRAK2
5269	ENSG00000147804	1282.90453528968	0.282015098533253	0.148180371693939	1.90318795471606	0.0570160243193892	0.138069365059784	protein_coding	SLC39A4
5270	ENSG00000096717	1073.81171958254	-0.604990150868901	0.101548516093835	-5.95764639544181	2.55896452390938e-09	4.33935404312932e-08	protein_coding	SIRT1
5271	ENSG00000272886	1071.60175231777	-0.320807686311661	0.089165618277121	-3.59788551361368	0.00032081476906088	0.00182695197387615	protein_coding	DCP1A
5272	ENSG00000078142	1050.74195240061	0.286774827698511	0.111784514829659	2.56542534657423	0.0103049393819613	0.0352769565762981	protein_coding	PIK3C3
5273	ENSG00000131408	1022.92632064836	0.264982343789597	0.113532999375357	2.33396761512065	0.0195974177293235	0.0591414734200443	protein_coding	NR1H2
5274	ENSG00000126804	1011.87305199614	-0.69644787265817	0.124517843769636	-5.59315718594224	2.22977250034817e-08	3.23310773679471e-07	protein_coding	ZBTB1
5275	ENSG00000149636	966.684691475377	-0.314368040462978	0.104175178656724	-3.01768659786875	0.00254712173819813	0.0109178612669068	protein_coding	DSN1
5276	ENSG00000089048	1173.07900299451	-0.177957342720966	0.113290178290681	-1.57080998022936	0.116226793166585	0.237549579971807	protein_coding	ESF1
5277	ENSG00000167395	1017.24608944425	-0.312371833086801	0.070450552005833	-4.43391604739929	9.25366722250173e-06	7.92633955048735e-05	protein_coding	ZNF646
5278	ENSG00000058063	1012.51099238073	-0.335039437037929	0.0918662724210359	-3.64703419664615	0.000265284629791608	0.00154780230635675	protein_coding	ATP11B
5279	ENSG00000269713	987.857466449897	-0.066331281622997	0.0839995781854981	-0.789662079927546	0.429725142544217	0.601870711808822	protein_coding	NBPF9
5280	ENSG00000100324	985.228810257139	0.198559273165495	0.0823637770621115	2.41075968402663	0.0159193339319534	0.0498905116129067	protein_coding	TAB1
5281	ENSG00000175376	1110.42606281744	-0.606899784354514	0.072375306065412	-8.38545378731808	5.05304440342644e-17	2.33802559887826e-15	protein_coding	EIF1AD
5282	ENSG00000161921	1184.79273625958	0.466517650915867	0.0914696293120734	5.10024643616096	3.39211532722951e-07	3.98970041960253e-06	protein_coding	CXCL16
5283	ENSG00000111358	1017.63270278752	-0.13812909687056	0.0708085275280328	-1.9507409868942	0.0510878650345773	0.127160198934768	protein_coding	GTF2H3
5284	ENSG00000158104	1304.28105774985	0.424914012235107	0.25162837657137	1.68865697114486	0.0912851860517384	0.198397119257389	protein_coding	HPD
5285	ENSG00000185344	1000.14447035954	0.0765252273882802	0.0847189768575127	0.903283186681853	0.366375617582438	0.54005908676633	protein_coding	ATP6V0A2
5286	ENSG00000144747	1136.60824345538	0.0816602895976153	0.109241079811865	0.747523639808859	0.454747538595521	0.626120594747252	protein_coding	TMF1
5287	ENSG00000168528	1121.29562353417	0.0640642839861103	0.115774472297668	0.553354143747636	0.580020932623869	0.730374806104732	protein_coding	SERINC2
5288	ENSG00000197457	1059.21922610417	-0.248527401051405	0.136666459236451	-1.81849593850544	0.0689883669210945	0.160462978033436	protein_coding	STMN3
5289	ENSG00000118260	1031.95342983239	-0.243852069413071	0.0929073079981456	-2.62468125131704	0.00867301175264909	0.0306949698726087	protein_coding	CREB1
5290	ENSG00000125995	1108.14597616439	0.408451825269836	0.24770772712401	1.64892645866212	0.0991627018558272	0.210974001716643	protein_coding	ROMO1
5291	ENSG00000116711	967.614568928588	-0.672397668061783	0.184367693423548	-3.64704713486372	0.000265271277384832	0.00154780230635675	protein_coding	PLA2G4A
5292	ENSG00000139112	1014.34314050747	-0.239763926484398	0.101009664463175	-2.37367313077065	0.0176121340842875	0.0542560939552935	protein_coding	GABARAPL1
5293	ENSG00000165138	965.690362184582	0.156374025368559	0.0748915462816325	2.0880063656385	0.0367972604710518	0.0982435668279674	protein_coding	ANKS6
5294	ENSG00000120451	938.380807813244	0.0815005258579632	0.0714177660533252	1.14117999430435	0.253795027730999	0.419082806925451	protein_coding	SNX19
5295	ENSG00000162688	1021.37847752587	-0.34844017491198	0.0963915620160412	-3.61484104650149	0.000300531955882371	0.00172318732216599	protein_coding	AGL
5296	ENSG00000184428	1105.73377372922	0.315644641546253	0.121865002421615	2.59011722212272	0.0095943255233592	0.0332662342614426	protein_coding	TOP1MT
5297	ENSG00000103811	1243.15847695877	-0.0190111193350879	0.0820928420908155	-0.231580718256249	0.816863685029652	0.899385758231822	protein_coding	CTSH
5298	ENSG00000101407	1031.6379495645	0.255486125615809	0.0626949968348904	4.07506401648988	4.60016906736976e-05	0.000331557665381413	protein_coding	TTI1
5299	ENSG00000167173	1039.51443813762	0.264419090947775	0.0950407811841456	2.78216453666823	0.00539976567151927	0.0207033631717573	protein_coding	C15orf39
5300	ENSG00000119541	1044.96164656229	0.00395632797673826	0.08717059762432	0.0453860370877447	0.96379961030915	0.986889985192869	protein_coding	VPS4B
5301	ENSG00000204220	1074.68030611184	0.148386937642925	0.247164896459807	0.600356036671473	0.548268980490574	0.707214273974958	protein_coding	PFDN6
5302	ENSG00000156697	1037.9366024909	-0.160283410096227	0.0913642441086837	-1.7543341124298	0.0793732738870428	0.178745080800206	protein_coding	UTP14A
5303	ENSG00000181472	1106.43283879454	-0.693727424154348	0.078415651861072	-8.84679789926908	9.00662887044794e-19	4.9653353332378e-17	protein_coding	ZBTB2
5304	ENSG00000170525	990.535944882389	-0.20881324890909	0.0843045001470393	-2.47689326838887	0.0132531527718209	0.0432224595935371	protein_coding	PFKFB3
5305	ENSG00000168591	1025.44043342935	0.73049214222368	0.106917333774948	6.83230788153867	8.35592719421677e-12	2.06593921306632e-10	protein_coding	TMUB2
5306	ENSG00000167695	1007.31944826077	0.0510060486437778	0.0791329245868038	0.644561652562549	0.519211292252165	0.683810297526982	protein_coding	TLCD3A
5307	ENSG00000167972	930.647977508322	0.204581112687646	0.096157837831041	2.12755524980829	0.0333739758714111	0.0911417673697442	protein_coding	ABCA3
5308	ENSG00000152377	968.957014713625	0.305542135455022	0.153988247542556	1.98419126349615	0.0472345221199198	0.119404263673097	protein_coding	SPOCK1
5309	ENSG00000214753	1013.57569101312	0.349851494871106	0.0687886612021169	5.08588899329152	3.65908033486061e-07	4.27844903233634e-06	protein_coding	HNRNPUL2
5310	ENSG00000156671	1023.75997738288	0.281237165043124	0.0777857371574394	3.6155364122075	0.000299726339805213	0.00171894847071555	protein_coding	SAMD8
5311	ENSG00000075826	983.736157796329	0.229515084814725	0.0676798415300259	3.39118827151658	0.000695902782359038	0.00357484872991773	protein_coding	SEC31B
5312	ENSG00000014123	1045.64495816886	0.0180852313223672	0.140283274050017	0.128919370073435	0.897421449469215	0.94902812738539	protein_coding	UFL1
5313	ENSG00000100142	1039.01382390791	0.111025993866911	0.150305301060653	0.738669847859251	0.460107499255489	0.631089490927606	protein_coding	POLR2F
5314	ENSG00000134371	1034.0992133266	-0.487592577990616	0.0928196124366617	-5.25312016706965	1.4954389692435e-07	1.87643191922849e-06	protein_coding	CDC73
5315	ENSG00000114784	1157.86743173041	0.0586618057346098	0.0942331765396519	0.622517545186708	0.533601610577059	0.695931429141617	protein_coding	EIF1B
5316	ENSG00000027697	1105.20875096692	-0.230403787371302	0.0976507441243523	-2.35946780987042	0.0183011685674982	0.055955144834315	protein_coding	IFNGR1
5317	ENSG00000051341	942.309904090771	-0.0755315897084108	0.110019030997467	-0.686532039262822	0.492377667632107	0.659907812859646	protein_coding	POLQ
5318	ENSG00000128833	1001.60245766434	-0.0990830405324066	0.0926397020594118	-1.06955266834583	0.284820709767385	0.454373688582052	protein_coding	MYO5C
5319	ENSG00000167244	1294.94297024947	0.241123399517071	0.250410867770931	0.96291108154956	0.335592147928458	0.508480682122348	protein_coding	IGF2
5320	ENSG00000075539	1020.78338989755	-0.469887389190618	0.0837055788940936	-5.6135731381194	1.98190774888135e-08	2.89150966673787e-07	protein_coding	FRYL
5321	ENSG00000181929	990.733846434992	-0.453941095113362	0.0753939524936101	-6.02092183921296	1.7342649477497e-09	3.05482930395259e-08	protein_coding	PRKAG1
5322	ENSG00000088682	1010.34344448614	0.0390683122340392	0.0698611772533927	0.559227796753767	0.576006264876626	0.727121617909882	protein_coding	COQ9
5323	ENSG00000223768	1000.19278644423	-0.0724266205436877	0.0819758910472548	-0.883511232612739	0.376960116291226	0.550990780911714	lncRNA	LINC00205
5324	ENSG00000121274	1170.26672343013	-0.900965883984251	0.10018109471612	-8.99337231777402	2.39758389708415e-19	1.40870286524597e-17	protein_coding	TENT4B
5325	ENSG00000135966	1053.31777928283	-0.323732347954318	0.0723049890772285	-4.47731687793412	7.55870148638791e-06	6.60997348004715e-05	protein_coding	TGFBRAP1
5326	ENSG00000103540	975.607720237037	-0.207456411299298	0.106323629278132	-1.95117879917938	0.0510357800520739	0.127079386597087	protein_coding	CCP110
5327	ENSG00000103266	969.815059887015	0.271479387513574	0.157672346986952	1.72179454864105	0.0851067424621323	0.188124961946452	protein_coding	STUB1
5328	ENSG00000180667	1002.25793238773	0.818242403239203	0.0998180854125328	8.19733618269208	2.45772398372261e-16	1.03885948029749e-14	protein_coding	YOD1
5329	ENSG00000136878	996.436108367796	0.0972143871583402	0.094406599305207	1.02974143623218	0.303131398689668	0.474657649990188	protein_coding	USP20
5330	ENSG00000130305	1047.18206806358	0.228231954452547	0.0909199760171921	2.51025093109781	0.0120645396932382	0.0400415381057379	protein_coding	NSUN5
5331	ENSG00000160688	1000.95947278872	0.113365596590152	0.0854291817004138	1.32701255395032	0.18450452991358	0.333870862112631	protein_coding	FLAD1
5332	ENSG00000134909	1040.11936840091	0.085523504392376	0.0999417690405695	0.855733345661105	0.39214529121616	0.565655883800141	protein_coding	ARHGAP32
5333	ENSG00000119185	1033.55374676618	0.0316322372662335	0.0956711014585639	0.330635236596849	0.740920026824593	0.849329450192389	protein_coding	ITGB1BP1
5334	ENSG00000129559	1125.12905596365	-0.219868970641625	0.151536821862888	-1.45092768832491	0.146799996953481	0.282561376467427	protein_coding	NEDD8
5335	ENSG00000165476	995.55350685933	-0.215419233025611	0.0863333201986647	-2.49520385095699	0.0125884787360507	0.0414091751339102	protein_coding	REEP3
5336	ENSG00000174738	1006.48045399989	-0.506665707643908	0.112966603154172	-4.48509288141056	7.28821795730183e-06	6.40804260236335e-05	protein_coding	NR1D2
5337	ENSG00000228526	1178.80595358872	1.19796614811457	0.0789077478839067	15.1818570449771	4.66388220350319e-52	2.23788614398095e-49	lncRNA	MIR34AHG
5338	ENSG00000080839	973.630561752772	-0.0837874869545779	0.0901837127081225	-0.92907559955703	0.352849908797807	0.526190098377297	protein_coding	RBL1
5339	ENSG00000159063	1027.5465718535	-0.389763512049562	0.093126327752353	-4.18532032193993	2.84764245629058e-05	0.000216379072389869	protein_coding	ALG8
5340	ENSG00000198920	984.174502570526	-0.147264971442288	0.0970124363594052	-1.51800095914209	0.129014156871203	0.256513644773615	protein_coding	KIAA0753
5341	ENSG00000105339	954.726697336695	-0.344626599371573	0.13182569086723	-2.61425976305839	0.00894210216699737	0.0314423679263223	protein_coding	DENND3
5342	ENSG00000099812	996.055429789926	-0.501557306370516	0.191839016464699	-2.61446975497192	0.00893660723542835	0.0314390508441932	protein_coding	MISP
5343	ENSG00000102882	1001.18901036024	0.244472103224789	0.126496980916722	1.93263192096051	0.053281557208418	0.131217376725977	protein_coding	MAPK3
5344	ENSG00000133315	1014.2811162929	0.155313107635625	0.148947885830622	1.04273455624769	0.297071248632172	0.467785665348417	protein_coding	MACROD1
5345	ENSG00000028203	991.411977017221	-0.0771419673332736	0.0916871498323361	-0.841360730204171	0.400145878036065	0.573549127720897	protein_coding	VEZT
5346	ENSG00000169689	996.322370243751	0.160618850028688	0.189321615107781	0.848391505308296	0.396219971900666	0.569630787988579	protein_coding	CENPX
5347	ENSG00000007968	929.50891036228	0.0256562773378918	0.0828475934881349	0.309680417471223	0.756803995790573	0.860294302664278	protein_coding	E2F2
5348	ENSG00000223501	997.413090869103	0.239424989379565	0.0880054598942297	2.72056971996193	0.00651695275600776	0.0242094283671566	protein_coding	VPS52
5349	ENSG00000166797	1023.29200778238	-0.402216446224138	0.093142485285704	-4.31829196945287	1.57241333166958e-05	0.000127256501262584	protein_coding	CIAO2A
5350	ENSG00000272398	948.60661894259	0.124109864373953	0.102303137636757	1.21315794648083	0.225069438902459	0.385113533078097	protein_coding	CD24
5351	ENSG00000159579	1146.00733328363	-0.644649219038352	0.100661804143339	-6.40410952818207	1.51249507983e-10	3.15541546002215e-09	protein_coding	RSPRY1
5352	ENSG00000164855	1070.3476493415	0.624978483012501	0.197100650313565	3.1708595685414	0.00151988600172368	0.0070174209177944	protein_coding	TMEM184A
5353	ENSG00000101911	949.259112299535	-0.135495052249223	0.0767707466199721	-1.76493076093093	0.0775754030954967	0.175535435298875	protein_coding	PRPS2
5354	ENSG00000198301	1076.59509096282	-0.245977856979354	0.100038373879439	-2.45883501940759	0.0139388656263423	0.0450056009026986	protein_coding	SDAD1
5355	ENSG00000157593	1028.90648994382	0.171536622749306	0.14790261549473	1.15979438345644	0.24613253137703	0.410343497895252	protein_coding	SLC35B2
5356	ENSG00000134758	978.145204820841	-0.620842732894833	0.113810388887037	-5.4550620463221	4.89557482109654e-08	6.70450524257043e-07	protein_coding	RNF138
5357	ENSG00000020129	1004.6267128883	0.109098270782392	0.141569773007991	0.770632518964583	0.440924780450328	0.61318364339509	protein_coding	NCDN
5358	ENSG00000107779	1010.85968339662	-0.523238062883639	0.112145110107964	-4.66572338624402	3.07533185317577e-06	2.95786650510903e-05	protein_coding	BMPR1A
5359	ENSG00000115380	958.596463702137	-0.194303791597039	0.103906704369853	-1.86998320055864	0.0614861507772671	0.146538599410391	protein_coding	EFEMP1
5360	ENSG00000038274	989.222514135792	-0.256711349327494	0.0949080086320578	-2.70484391177904	0.00683364913135167	0.0251765509231413	protein_coding	MAT2B
5361	ENSG00000213918	975.973776472301	-0.951050786502753	0.0816797731955808	-11.6436511671681	2.47201722753849e-31	3.97841232190993e-29	protein_coding	DNASE1
5362	ENSG00000157837	1025.63027004123	-0.404265468308159	0.0716105155152374	-5.64533665760496	1.64858327746794e-08	2.43815304237853e-07	protein_coding	SPPL3
5363	ENSG00000108963	993.762774669707	0.160469165675293	0.099903462049441	1.60624229014085	0.108220684753207	0.225162347089603	protein_coding	DPH1
5364	ENSG00000196123	983.480042187362	0.163049516313469	0.114247272586338	1.42716331534524	0.15353282581796	0.291934325219723	protein_coding	KIAA0895L
5365	ENSG00000126215	947.443197821523	0.0682647443618897	0.11461301631969	0.595610747835822	0.551435294941407	0.709493116804524	protein_coding	XRCC3
5366	ENSG00000156273	1018.90256847862	-0.790020029297328	0.106563030755649	-7.41364076917872	1.2287848208894e-13	3.79036232072205e-12	protein_coding	BACH1
5367	ENSG00000104886	1017.04681237731	0.179756138339202	0.155068544380036	1.15920439608089	0.246372879978166	0.410569017901762	protein_coding	PLEKHJ1
5368	ENSG00000123737	998.460834327292	0.215379493778458	0.113757095209388	1.8933280019327	0.0583142635348954	0.14041803999422	protein_coding	EXOSC9
5369	ENSG00000181027	1010.13903436287	0.0753762947617	0.12104937304167	0.622690501137519	0.533487926004705	0.695857319441627	protein_coding	FKRP
5370	ENSG00000135775	1006.61122595125	-0.119313132183039	0.0770521899471151	-1.54847165622327	0.121508780720933	0.245299105357234	protein_coding	COG2
5371	ENSG00000103260	995.272837336872	0.416220055622783	0.2765554683964	1.50501473731915	0.132320287866762	0.261461982682503	protein_coding	METRN
5372	ENSG00000068796	967.400301146493	-0.170472815271323	0.0992718706506254	-1.71723182160312	0.0859368234785543	0.189587827428933	protein_coding	KIF2A
5373	ENSG00000185432	1123.08253617634	-0.522401187403952	0.085281063001073	-6.12564113321827	9.03191704223785e-10	1.68122128219415e-08	protein_coding	METTL7A
5374	ENSG00000105705	996.504390973095	0.316900943738811	0.123620790839056	2.56349228627237	0.0103625003488464	0.0354225259286227	protein_coding	SUGP1
5375	ENSG00000162599	1014.72369035679	-0.457433759121761	0.0880349001919574	-5.19605018151143	2.03567329445679e-07	2.48568947844816e-06	protein_coding	NFIA
5376	ENSG00000138002	1018.54438157428	-0.0144834761375858	0.083812497214501	-0.172808073007517	0.862802291173982	0.927969897737987	protein_coding	IFT172
5377	ENSG00000170871	1050.53046539081	-0.460690020112736	0.0913319778039988	-5.04412617781464	4.55598593829644e-07	5.23271948790776e-06	protein_coding	KIAA0232
5378	ENSG00000111711	1041.95231635628	0.321481711708643	0.0909507302090553	3.53467983126358	0.000408269519202148	0.00224886724320724	protein_coding	GOLT1B
5379	ENSG00000137936	999.911043830986	-0.790832155386738	0.100077643939268	-7.90218598538008	2.74054084343245e-15	1.03664458093691e-13	protein_coding	BCAR3
5380	ENSG00000170291	1014.16775725982	0.0534937357081721	0.0785908003522785	0.680661546496405	0.496085673283133	0.663048883663217	protein_coding	ELP5
5381	ENSG00000115457	926.275027524049	-0.105151172739989	0.155988211179253	-0.674096920177867	0.500249697425681	0.66683660407433	protein_coding	IGFBP2
5382	ENSG00000276023	1042.2204259746	-0.628057533607939	0.0909514981903769	-6.90541163261883	5.0058061373044e-12	1.27286990013439e-10	protein_coding	DUSP14
5383	ENSG00000082458	915.315331680453	-0.210679273409307	0.0594705067158062	-3.54258413193093	0.000396227010652212	0.0021965421636734	protein_coding	DLG3
5384	ENSG00000075391	1039.36430863177	-0.100825649931556	0.111166952961924	-0.906975024907717	0.364420004593081	0.537990371074593	protein_coding	RASAL2
5385	ENSG00000146842	982.117435238217	-0.262055596663552	0.1378627561586	-1.90084402753473	0.0573224453016735	0.138578268353393	protein_coding	TMEM209
5386	ENSG00000153006	1026.45969249845	0.0114022302414699	0.11833087895437	0.0963588738816581	0.923235553969131	0.964418655159535	protein_coding	SREK1IP1
5387	ENSG00000156804	963.66631167128	0.115017982901097	0.0871717826191538	1.31944052817643	0.187021880110134	0.336943675117069	protein_coding	FBXO32
5388	ENSG00000131941	1044.02627238713	-0.64512549179258	0.0829202369796256	-7.78007293866145	7.24827464649529e-15	2.62671390720754e-13	protein_coding	RHPN2
5389	ENSG00000148660	987.566526939132	0.0524657273392742	0.0764571224877605	0.686211115879662	0.492579989146351	0.660110685222192	protein_coding	CAMK2G
5390	ENSG00000142039	972.189775032758	0.416269923572907	0.0994173807358437	4.18709405228603	2.82548761943697e-05	0.000214884677743561	protein_coding	CCDC97
5391	ENSG00000198816	1004.09987888725	-0.0785695719774497	0.18242943664742	-0.430684726222668	0.66669762606986	0.79449947979102	protein_coding	ZNF358
5392	ENSG00000136003	1081.86652363312	0.628289975282527	0.0616247262231236	10.1954201469016	2.07843881999808e-24	1.92410407947655e-22	protein_coding	ISCU
5393	ENSG00000152056	975.867735808176	-0.239956644672912	0.0939922942153096	-2.5529395433549	0.010681803553886	0.0362890011649062	protein_coding	AP1S3
5394	ENSG00000124120	1055.11729717048	-0.78183787746612	0.0737585235584632	-10.5999664817912	2.98087040896588e-26	3.17849107681955e-24	protein_coding	TTPAL
5395	ENSG00000155313	1005.42597231143	-0.594790613035874	0.0978579933811049	-6.07809942228715	1.21615346820391e-09	2.20054137672008e-08	protein_coding	USP25
5396	ENSG00000138772	964.57257010518	-0.0598770255498274	0.109950628484631	-0.544581021273533	0.586041710624252	0.73499844588105	protein_coding	ANXA3
5397	ENSG00000063587	996.644764194645	-0.0174814931628783	0.0780575910094728	-0.223956349879627	0.82279126826766	0.902942955706674	protein_coding	ZNF275
5398	ENSG00000151632	1173.88707446943	-0.670423386150306	0.366639020620668	-1.82856528750097	0.067464756829425	0.157456285997349	protein_coding	AKR1C2
5399	ENSG00000224877	1024.28306488031	-0.0335650319467515	0.145429000190912	-0.230800128603573	0.817470081319774	0.899668614722315	protein_coding	NDUFAF8
5400	ENSG00000183520	1048.19771464373	-0.0234845125277159	0.0849400112616994	-0.276483510878758	0.782176722662942	0.877358487485693	protein_coding	UTP11
5401	ENSG00000105011	919.485321738818	0.118369935883965	0.12925013896314	0.915820569583466	0.359761012998966	0.533001713401071	protein_coding	ASF1B
5402	ENSG00000217128	1030.36664152326	-0.325008747959542	0.144231835042742	-2.25337733422879	0.0242353674089773	0.0702890759944046	protein_coding	FNIP1
5403	ENSG00000132323	1034.3259780744	0.113726725467738	0.0708034794411854	1.60623074410076	0.10822322066512	0.225162347089603	protein_coding	ILKAP
5404	ENSG00000188725	1050.51365148471	-0.308850584881675	0.110187206097478	-2.80296230225176	0.0050635587601575	0.0196380588286845	protein_coding	SMIM15
5405	ENSG00000157224	1086.23909045896	-0.2400733023309	0.114734769394958	-2.0924197921598	0.0364009798181377	0.0974667549930522	protein_coding	CLDN12
5406	ENSG00000102595	1014.96990739998	0.225466146674254	0.100236329764998	2.24934559358723	0.0244905171685154	0.0709179470667639	protein_coding	UGGT2
5407	ENSG00000146425	964.227985037128	0.0156332748408166	0.0878858749294618	0.177881540729543	0.858816008006323	0.925378672144776	protein_coding	DYNLT1
5408	ENSG00000008282	1007.71079354198	-0.263703850496634	0.104896431614555	-2.51394491154495	0.0119389081263443	0.0396768916117617	protein_coding	SYPL1
5409	ENSG00000132436	923.339712650984	-0.133164685222473	0.111924749821235	-1.18976978224354	0.234136889457843	0.396181084225309	protein_coding	FIGNL1
5410	ENSG00000163347	1169.71067924271	-0.365596528112997	0.103384198630815	-3.53629019671123	0.000405788674355334	0.00223900986823276	protein_coding	CLDN1
5411	ENSG00000132792	1094.16546329938	0.0249753342681693	0.0981644990139484	0.254423284578884	0.799168564179634	0.889257780059198	protein_coding	CTNNBL1
5412	ENSG00000165322	1166.16653256662	-0.461269260547373	0.119545770816689	-3.85851592570918	0.000114077635350355	0.000744007562272218	protein_coding	ARHGAP12
5413	ENSG00000173548	989.335373540981	0.462671992825668	0.101699919962722	4.5493840407668	5.38031725868587e-06	4.88812764690777e-05	protein_coding	SNX33
5414	ENSG00000080986	908.182586524005	-0.0124985430076325	0.0846393647418051	-0.147668204336832	0.88260462574914	0.940382764825279	protein_coding	NDC80
5415	ENSG00000263465	1034.74023347473	-0.118268178811349	0.0779414862597001	-1.51739701777408	0.129166476430499	0.256757389397059	protein_coding	SRSF8
5416	ENSG00000196693	1039.95910041364	0.318583416715576	0.0982594418751667	3.2422677214096	0.00118582568657602	0.00565542598285868	protein_coding	ZNF33B
5417	ENSG00000205189	1058.53261937152	-0.795995271552258	0.0937987218024073	-8.48620595522688	2.1349292942266e-17	1.03205509221465e-15	protein_coding	ZBTB10
5418	ENSG00000151694	1010.19920468442	0.124627660820298	0.114412210052974	1.08928636867161	0.276027622025562	0.444424431736232	protein_coding	ADAM17
5419	ENSG00000127946	927.472663654579	-0.197481240704312	0.0705978349769605	-2.79727049375891	0.00515363669819164	0.0199277541392096	protein_coding	HIP1
5420	ENSG00000020256	979.09527458458	-0.356757698242769	0.0853179357929355	-4.18150878742086	2.89581057196045e-05	0.000219524130281063	protein_coding	ZFP64
5421	ENSG00000078804	1167.72442528681	0.188411197882678	0.0797747497406604	2.36178989586534	0.018186946263959	0.0557353003720214	protein_coding	TP53INP2
5422	ENSG00000145919	1032.3419352902	-0.282920553068133	0.0863801761400417	-3.27529493120569	0.00105551715353077	0.0051225894296939	protein_coding	BOD1
5423	ENSG00000249859	1064.65354210472	-0.0697844987976532	0.0828140324275895	-0.842665146859876	0.399415744863926	0.572763371806363	lncRNA	PVT1
5424	ENSG00000116991	872.942315693779	-0.494276221190835	0.0750441929746755	-6.5864686073396	4.5041073357324e-11	1.00435391717868e-09	protein_coding	SIPA1L2
5425	ENSG00000100263	975.716399430221	0.0579841420986256	0.134287989628533	0.431789486602793	0.665894421350309	0.793907823920242	protein_coding	RHBDD3
5426	ENSG00000128923	1008.5741382127	-0.554169855898039	0.108284606470755	-5.11771593359123	3.09257907647949e-07	3.66233164765357e-06	protein_coding	MINDY2
5427	ENSG00000163159	966.702336012084	0.0541086287209523	0.0930334353162376	0.581604114015862	0.560833371179861	0.715849925154748	protein_coding	VPS72
5428	ENSG00000125952	1061.36022578382	-0.383785918406444	0.107070040164642	-3.58443797925446	0.000337804820909424	0.00190818851418881	protein_coding	MAX
5429	ENSG00000101493	1061.41549457959	-0.369067206434823	0.0793835893117884	-4.64916249862762	3.332855620255e-06	3.18427809647593e-05	protein_coding	ZNF516
5430	ENSG00000123728	997.055479108755	0.206808609041244	0.0725377622494795	2.85104754582815	0.00435754530919177	0.017282773076147	protein_coding	RAP2C
5431	ENSG00000085377	987.087453515069	-0.224328045184467	0.0805900255314788	-2.78357084149134	0.00537641201037131	0.0206260307374491	protein_coding	PREP
5432	ENSG00000167315	1017.59256464045	-0.0846296388423516	0.0905368307908957	-0.934753714074802	0.34991523814471	0.523267370899036	protein_coding	ACAA2
5433	ENSG00000130589	1029.28509671591	-0.160858659562183	0.118089449476793	-1.36217638641626	0.173142226123926	0.318945558161313	protein_coding	HELZ2
5434	ENSG00000145817	1032.91431386131	0.0781027921772217	0.08002949430847	0.975925099266254	0.329101583033669	0.501549883424621	protein_coding	YIPF5
5435	ENSG00000167930	992.100635846116	-0.289631237365318	0.156273756369951	-1.85335813314467	0.0638310439595387	0.150974548611192	protein_coding	FAM234A
5436	ENSG00000100523	964.938731655404	0.352764869113119	0.100803360851119	3.49953479858804	0.000466070765852083	0.00252168711923018	protein_coding	DDHD1
5437	ENSG00000152484	1010.07837078632	-0.723434795186994	0.0884879692120396	-8.17551585406442	2.94602693842528e-16	1.23718807133772e-14	protein_coding	USP12
5438	ENSG00000134755	997.62551342368	-0.292766359980735	0.0948807303706817	-3.08562506672272	0.00203124778669215	0.00900456140307618	protein_coding	DSC2
5439	ENSG00000054116	969.271990292873	0.0141049826046181	0.0995505154980436	0.141686685739918	0.887327492076044	0.943315727424698	protein_coding	TRAPPC3
5440	ENSG00000180228	1068.07488480987	0.107026035759095	0.109496549023436	0.977437523955099	0.328352593621918	0.500885295653584	protein_coding	PRKRA
5441	ENSG00000162819	989.867067258958	-0.327875799601693	0.0983902631553462	-3.33240088080685	0.000861001344376476	0.00429605350166356	protein_coding	BROX
5442	ENSG00000179933	1124.27888058758	-0.0281591888469547	0.101820820091653	-0.276556295869622	0.782120827000446	0.877358487485693	protein_coding	C14orf119
5443	ENSG00000163510	1103.16810726285	-0.577164783848003	0.103376336642827	-5.58314216378311	2.36211503236991e-08	3.40783756145527e-07	protein_coding	CWC22
5444	ENSG00000198131	955.579071307323	-0.046063295094555	0.070531623020121	-0.65308712776132	0.513700110288887	0.678725386655211	protein_coding	ZNF544
5445	ENSG00000243716	1160.84458610107	-0.581200373594345	0.136189416613419	-4.26758839304021	1.975974846238e-05	0.000155763566294107	protein_coding	NPIPB5
5446	ENSG00000126003	1060.24963279295	0.460652931957092	0.0690560979953802	6.67070606838964	2.54575638903713e-11	5.8843080995844e-10	protein_coding	PLAGL2
5447	ENSG00000243302	986.01498726103	0.14789303146871	0.122040437303263	1.21183629571242	0.225575051553128	0.385632810339042	processed_pseudogene
5448	ENSG00000172922	976.222571520423	0.385236520400553	0.106339469238988	3.62270493879153	0.000291538314697798	0.00167979748101726	protein_coding	RNASEH2C
5449	ENSG00000072609	1050.5359454904	0.302900670872553	0.0850384329803826	3.56192676953994	0.000368143081225052	0.00205980465938724	protein_coding	CHFR
5450	ENSG00000175354	1017.81046272352	-0.279680482458061	0.0934862814149848	-2.99167405340001	0.00277452324846363	0.0117487615445238	protein_coding	PTPN2
5451	ENSG00000079999	1033.64445934034	-0.0589107108081209	0.138997431585653	-0.423825894738344	0.671692791768878	0.798334780193	protein_coding	KEAP1
5452	ENSG00000005194	1000.56833104791	0.0918692137091741	0.0694349040685466	1.32309844654614	0.185802641263093	0.33530660522134	protein_coding	CIAPIN1
5453	ENSG00000069998	906.333034199597	-0.223762903404026	0.135997561311879	-1.64534496975926	0.0998986910376338	0.212199613648269	protein_coding	HDHD5
5454	ENSG00000111737	1013.67320017672	0.126572169163332	0.107297466578291	1.17963800264544	0.238144221508045	0.401113656917616	protein_coding	RAB35
5455	ENSG00000188818	940.214980111253	-0.12719272843171	0.0922769725583042	-1.37837994578057	0.16808601175784	0.311848535776699	protein_coding	ZDHHC11
5456	ENSG00000011114	1015.23096691553	-0.5825790494356	0.0899158112541887	-6.47916135448826	9.22338285827735e-11	1.98000889180468e-09	protein_coding	BTBD7
5457	ENSG00000267680	942.76280433478	0.31400384534874	0.0890881790549249	3.52464096448924	0.000424057122266423	0.00232633180396519	protein_coding	ZNF224
5458	ENSG00000182541	1036.11622679663	-0.336534245126498	0.0646170789022767	-5.20813151636665	1.90751708876298e-07	2.34023083744969e-06	protein_coding	LIMK2
5459	ENSG00000103005	1098.00414022795	0.155230285765244	0.07905912382502	1.96347085895883	0.0495914873314113	0.124314278862295	protein_coding	USB1
5460	ENSG00000100292	1111.53027829687	0.512020247228131	0.083653735685813	6.12070988857184	9.31593821969503e-10	1.72541297505731e-08	protein_coding	HMOX1
5461	ENSG00000064313	992.169298212559	-0.158859841360764	0.103645233498583	-1.53272693782812	0.125343149035847	0.250754040663051	protein_coding	TAF2
5462	ENSG00000154803	1026.37268998191	-0.283522338460935	0.0761474683185345	-3.72333243273335	0.000196610369047938	0.00119334065879623	protein_coding	FLCN
5463	ENSG00000131375	983.153749820166	-0.276792739223738	0.115518182884566	-2.396096720984	0.0165707170306502	0.0516124352663995	protein_coding	CAPN7
5464	ENSG00000105204	893.657896047829	0.198461358259476	0.127182882305806	1.56044079723154	0.11865575018248	0.241260780842663	protein_coding	DYRK1B
5465	ENSG00000006530	976.724131153579	-0.242863122885706	0.0920417441602321	-2.63861930368154	0.00832444039046928	0.0296365175814028	protein_coding	AGK
5466	ENSG00000012061	992.266515654827	0.0331865691781406	0.0726795649329226	0.456614857405505	0.647947898251293	0.780912759350416	protein_coding	ERCC1
5467	ENSG00000108395	965.882343537042	-0.48504402811636	0.106643335793388	-4.54828259551156	5.40854770659213e-06	4.91033215226029e-05	protein_coding	TRIM37
5468	ENSG00000068028	984.537396700325	-0.395932368098507	0.0922807860046121	-4.29051794247525	1.78256882268562e-05	0.000142292485411606	protein_coding	RASSF1
5469	ENSG00000138081	1052.31510548012	-0.646959058533867	0.100342224148485	-6.44752559577018	1.13690976220268e-10	2.41462859413391e-09	protein_coding	FBXO11
5470	ENSG00000130165	1049.74015910978	-0.0295777829025622	0.166353810618346	-0.177800453098249	0.858879691498194	0.925378672144776	protein_coding	ELOF1
5471	ENSG00000008256	979.601599531037	-0.348835858323126	0.0757386542671432	-4.60578368731932	4.10915368569145e-06	3.84237752255327e-05	protein_coding	CYTH3
5472	ENSG00000143314	943.572826991989	0.00402970649685953	0.184131266362198	0.021884965961907	0.982539717328536	0.997202765989021	protein_coding	MRPL24
5473	ENSG00000089486	1050.57438486976	-0.179997064965243	0.0826724224882294	-2.17723225651057	0.0294632427314052	0.0823718258970049	protein_coding	CDIP1
5474	ENSG00000109519	1095.1482411592	-0.228908609256533	0.0977580051688434	-2.34158429134444	0.0192020894133234	0.0582418536409611	protein_coding	GRPEL1
5475	ENSG00000151233	944.819007047302	-0.298601553272274	0.101956079061637	-2.92872731101944	0.00340352868501884	0.0140174486748918	protein_coding	GXYLT1
5476	ENSG00000121022	1030.9145833405	-0.623343996668744	0.0775185545917628	-8.04122316200903	8.89461016427271e-16	3.54021880132827e-14	protein_coding	COPS5
5477	ENSG00000111328	1025.59804807464	-0.458641919954735	0.114230892590211	-4.01504277481272	5.9435014554382e-05	0.000415772316986661	protein_coding	CDK2AP1
5478	ENSG00000101220	1046.47973379601	0.0867533653146774	0.148992458371216	0.582266822516147	0.560386969391877	0.715455989156083	protein_coding	C20orf27
5479	ENSG00000014164	1075.85910313732	0.167957005240714	0.124992521153077	1.34373643871876	0.179033629703431	0.326777992339081	protein_coding	ZC3H3
5480	ENSG00000106591	1057.97160904846	0.367291330767196	0.0793430654709998	4.62915477977646	3.67161266579734e-06	3.46828858124225e-05	protein_coding	MRPL32
5481	ENSG00000123473	915.622733167217	-0.705739492937792	0.0792378283657884	-8.90659811725104	5.26223919873858e-19	2.96412782344598e-17	protein_coding	STIL
5482	ENSG00000157600	940.17217571324	0.000852513242473846	0.0773974829983041	0.0110147411704916	0.991211685785523	1	protein_coding	TMEM164
5483	ENSG00000112699	1083.61368994653	-0.304830276035544	0.10337498927504	-2.94878169442429	0.0031902924523691	0.0132367762583404	protein_coding	GMDS
5484	ENSG00000136560	1144.85429255497	-0.443453351397388	0.106221712310988	-4.17479008528011	2.98260945134741e-05	0.000225116205924447	protein_coding	TANK
5485	ENSG00000204310	1003.34667411168	-0.0998496086516321	0.0906986847597232	-1.10089367796403	0.270942933890671	0.438309443718623	protein_coding	AGPAT1
5486	ENSG00000196943	1043.46412312053	0.974334441781991	0.0923962239083976	10.5451759884468	5.34726513355804e-26	5.49813439982628e-24	protein_coding	NOP9
5487	ENSG00000166685	1032.4789726602	0.585808208266495	0.0745626002933473	7.85659574588042	3.9471416886071e-15	1.47202292620925e-13	protein_coding	COG1
5488	ENSG00000133812	1025.12470352269	-0.12191025466528	0.101453473562934	-1.20163706952484	0.22950417267429	0.390330332665805	protein_coding	SBF2
5489	ENSG00000109917	1076.67031983323	0.09402591377099	0.0815399397682324	1.15312709376837	0.24885822240998	0.413582541265152	protein_coding	ZPR1
5490	ENSG00000125046	1301.66547752962	0.0733462550758026	0.14367816865045	0.510489907859588	0.609708283193714	0.752270439240703	protein_coding	SSUH2
5491	ENSG00000060762	1112.89154228204	-0.511077572478854	0.116921424887063	-4.37111994634446	1.23610860676195e-05	0.000102328466804501	protein_coding	MPC1
5492	ENSG00000119522	988.333252122884	0.222839578191004	0.0924360431646354	2.4107433698142	0.0159200459755356	0.0498905116129067	protein_coding	DENND1A
5493	ENSG00000183808	956.579312350778	-0.804989799970589	0.0761323770437447	-10.5735540019728	3.95227016430932e-26	4.11274185652285e-24	protein_coding	RBM12B
5494	ENSG00000111832	986.752108189719	-0.327749082197001	0.114000899541657	-2.8749692635297	0.00404066830854023	0.01623221031668	protein_coding	RWDD1
5495	ENSG00000132768	1022.23657369115	0.188494896588892	0.0931018644018792	2.02460925782586	0.0429075028785163	0.111110964130045	protein_coding	DPH2
5496	ENSG00000131002	1316.73950326544	1.94953353265421	1.40677616130578	1.38581644065154	0.165802960874705	0.308829021581804	transcribed_unprocessed_pseudogene	TXLNGY
5497	ENSG00000160218	998.405459379049	0.591647242143586	0.077924130108171	7.59260631234877	3.13534049167258e-14	1.05408691569587e-12	protein_coding	TRAPPC10
5498	ENSG00000251022	980.630162122651	0.014665503064482	0.0931858503075382	0.157379076502301	0.874946102493085	0.935956092052611	lncRNA	THAP9-AS1
5499	ENSG00000182621	1130.61382488144	-0.621855128183519	0.107311709030143	-5.79484879892134	6.83827613057923e-09	1.0863677058212e-07	protein_coding	PLCB1
5500	ENSG00000183624	985.226925238107	-0.0519719905213763	0.112785774932562	-0.460802708076013	0.644940158653263	0.778779217581541	protein_coding	HMCES
5501	ENSG00000171109	1007.51632851699	0.271132073699848	0.111944591409848	2.4220203074143	0.0154344880018449	0.04867382949833	protein_coding	MFN1
5502	ENSG00000140931	1101.51807381963	-0.165508348296664	0.0648212364392585	-2.55330440127835	0.0106706193680431	0.0362605138944741	protein_coding	CMTM3
5503	ENSG00000116127	951.396822211025	-0.311965022668035	0.117259458817971	-2.66046787024931	0.007803217185621	0.0280857286423983	protein_coding	ALMS1
5504	ENSG00000105483	940.835525486481	-0.181399877212939	0.127723516440853	-1.42025432956932	0.155533651897435	0.29476539308912	protein_coding	CARD8
5505	ENSG00000168243	1041.10187772175	0.0526563308331599	0.0712973562917231	0.738545348269425	0.460183120743552	0.631089490927606	protein_coding	GNG4
5506	ENSG00000105137	963.43461251318	0.282017630539656	0.110674639573413	2.54816850207665	0.0108290151255227	0.0366833064344906	protein_coding	SYDE1
5507	ENSG00000163812	990.852357519289	-0.0772381039446224	0.0784265312293799	-0.984846616749099	0.32469941851178	0.497415551203662	protein_coding	ZDHHC3
5508	ENSG00000105676	1003.50116930295	0.102006986764065	0.130739998802945	0.780227839207896	0.4352567786387	0.607385738437493	protein_coding	ARMC6
5509	ENSG00000127527	996.853562733522	-0.255073377696789	0.0771498455893263	-3.30620723539177	0.000945681172006699	0.00466378851310727	protein_coding	EPS15L1
5510	ENSG00000100600	1011.99747921186	0.0104682481532075	0.0782587457743254	0.133764578637572	0.893588737568674	0.94675295255061	protein_coding	LGMN
5511	ENSG00000182117	1008.69537287053	-0.0456772424826052	0.247221282075238	-0.184762582327778	0.853415257481796	0.922367679011046	protein_coding	NOP10
5512	ENSG00000263002	923.062507843993	-0.649090293264327	0.0784420036579398	-8.27477962055636	1.28693420671624e-16	5.64225926061329e-15	protein_coding	ZNF234
5513	ENSG00000104660	1058.48578323235	-0.322418683704121	0.0871303591822119	-3.70041724526649	0.000215245265330591	0.00129072438555449	protein_coding	LEPROTL1
5514	ENSG00000131069	1080.76039656434	-0.0922115944066751	0.0645641392527397	-1.42821689368007	0.153229439562147	0.291614249614013	protein_coding	ACSS2
5515	ENSG00000167114	994.605586465049	0.115185989162038	0.112445504882496	1.02437166592302	0.305659759693734	0.477364235635245	protein_coding	SLC27A4
5516	ENSG00000115761	1061.75359946247	-0.214880272760197	0.089626932636339	-2.39749667247983	0.0165075309078406	0.0514589308653825	protein_coding	NOL10
5517	ENSG00000137210	1027.29354125257	-0.136165899635673	0.0962363396174736	-1.41491145836296	0.157094457976352	0.29681161591259	protein_coding	TMEM14B
5518	ENSG00000181924	1008.58055850622	0.340060735684842	0.0980706627995094	3.46750726443079	0.000525309543193017	0.0027983749123508	protein_coding	COA4
5519	ENSG00000185033	955.579103472401	-0.156103377068041	0.0874086389747426	-1.78590330314088	0.0741149160729677	0.169810910811448	protein_coding	SEMA4B
5520	ENSG00000130449	929.51311538064	-0.464616790033602	0.0880387721615093	-5.27741106135886	1.31021759049344e-07	1.66553166009975e-06	protein_coding	ZSWIM6
5521	ENSG00000177303	977.490040326557	-0.27772927964988	0.090463115558301	-3.07008307126998	0.00213999239754274	0.00941894734376252	protein_coding	CASKIN2
5522	ENSG00000131669	1098.29125139047	-0.0330501268677821	0.126780530716115	-0.260687715070284	0.794333340531289	0.885550778182008	protein_coding	NINJ1
5523	ENSG00000100410	1005.6544594852	-0.164690374708625	0.0995143466286049	-1.65494102396373	0.0979364615967549	0.20906505655244	protein_coding	PHF5A
5524	ENSG00000214253	976.984752173548	0.208349777216988	0.134706754129801	1.54669139318898	0.121937679501438	0.245839341235741	protein_coding	FIS1
5525	ENSG00000081307	1025.53316140579	-0.00240940205265037	0.0946430576878374	-0.0254577790649721	0.979689824987799	0.99544108290886	protein_coding	UBA5
5526	ENSG00000146007	974.052662844585	0.0496043281001198	0.107103206629772	0.46314512572522	0.643260346292757	0.77744777661586	protein_coding	ZMAT2
5527	ENSG00000197355	975.976899094843	0.654991107599294	0.0951988384002416	6.88024264377613	5.97506986059567e-12	1.50456788297274e-10	protein_coding	UAP1L1
5528	ENSG00000264522	983.618487708487	0.0864376851382402	0.0824201922107536	1.04874403734965	0.294295940289694	0.464799592152034	protein_coding	OTUD7B
5529	ENSG00000068024	986.076850855943	-0.718784670713735	0.0740733308691026	-9.70369041435335	2.90786394158789e-22	2.22916161510307e-20	protein_coding	HDAC4
5530	ENSG00000007384	967.473016971593	0.470366554736519	0.0807947845191638	5.82174403379901	5.82366934221771e-09	9.33497679004157e-08	protein_coding	RHBDF1
5531	ENSG00000205356	1004.76292436231	0.492722493856419	0.107421029065407	4.58683460904481	4.50016898513755e-06	4.17486138825274e-05	protein_coding	TECPR1
5532	ENSG00000110906	972.560033001202	-0.750171430170444	0.0963395600361164	-7.78674336782537	6.87584116062799e-15	2.49873661028095e-13	protein_coding	KCTD10
5533	ENSG00000115109	1079.67875965895	-0.0691150925360948	0.0941600966124408	-0.734016797163768	0.462938500818091	0.633694304754481	protein_coding	EPB41L5
5534	ENSG00000213380	1009.95142000887	0.089432642196056	0.0807134813746958	1.10802607783554	0.267850553745158	0.435009238545608	protein_coding	COG8
5535	ENSG00000113593	987.996992819169	0.473328451350609	0.125279954774975	3.77816588616105	0.00015798763200065	0.00098736554094762	protein_coding	PPWD1
5536	ENSG00000168096	987.766283705447	-0.218219226941585	0.0936192249299276	-2.33092323830836	0.0197574076836247	0.0595126430650487	protein_coding	ANKS3
5537	ENSG00000085365	953.948266674595	-0.401757497058305	0.11969898556065	-3.3563985122893	0.000789646961412588	0.00398918744729218	protein_coding	SCAMP1
5538	ENSG00000165525	1013.47078421052	-0.0790959369504026	0.110522069199155	-0.715657402395133	0.474202919752399	0.643504339253399	protein_coding	NEMF
5539	ENSG00000116191	1056.82136146814	0.0864892230459104	0.0985036101515446	0.878030997167002	0.379926897369151	0.553983446130111	protein_coding	RALGPS2
5540	ENSG00000182973	984.660702748254	-0.357093721683266	0.100758196259679	-3.54406623916673	0.000394006242430663	0.00218649177321453	protein_coding	CNOT10
5541	ENSG00000183011	910.102820995175	0.000830397777274448	0.121197816042422	0.00685159027109689	0.994533264677779	1	protein_coding	NAA38
5542	ENSG00000220205	938.134775564639	0.841685788361828	0.0850901592578147	9.8916936541581	4.52309907200745e-23	3.73242102085303e-21	protein_coding	VAMP2
5543	ENSG00000196295	960.997809511014	0.251413896838185	0.0914734291362866	2.7484910012896	0.00598702783022906	0.0225315727101039	lncRNA	GARS1-DT
5544	ENSG00000167693	964.663885904814	-0.101710064080737	0.0990300843571063	-1.02706227850889	0.304391139428851	0.476127238906097	protein_coding	NXN
5545	ENSG00000137343	1053.18518433726	0.113660788689937	0.0670413652421611	1.69538296661146	0.0900027950434538	0.196433829377605	protein_coding	ATAT1
5546	ENSG00000010295	1004.40667875871	0.184154316344612	0.129925207774754	1.41738712216549	0.156369775684951	0.295895512873202	protein_coding	IFFO1
5547	ENSG00000100605	1018.3977755759	0.0869316256090792	0.0808714621561169	1.07493574731298	0.282403496058935	0.451521472688083	protein_coding	ITPK1
5548	ENSG00000155438	1058.23530837522	-0.278981884420649	0.115259259929235	-2.42047263353881	0.0155003459587349	0.0488481469395255	protein_coding	NIFK
5549	ENSG00000125741	1007.19704526017	0.0258211850566267	0.0658672916592129	0.392018320568294	0.695044677198045	0.81600827507379	protein_coding	OPA3
5550	ENSG00000147324	994.002233918931	-0.5041591746604	0.0958911066703147	-5.25762181881748	1.45930226733788e-07	1.83464245749596e-06	protein_coding	MFHAS1
5551	ENSG00000109854	915.392210696992	0.0355399136369664	0.111861617966528	0.317713209258253	0.750702490466636	0.855919125969492	protein_coding	HTATIP2
5552	ENSG00000211456	976.532868673259	-0.172937408365323	0.0894269808849388	-1.93383928042738	0.0531328915524456	0.130929753020962	protein_coding	SACM1L
5553	ENSG00000109846	1290.54875874089	0.863098136173189	0.0939506404039185	9.18671903099865	4.05005916298009e-20	2.52870079450547e-18	protein_coding	CRYAB
5554	ENSG00000120992	990.870230647723	0.214002399408947	0.112369938383277	1.90444528570458	0.056852216083762	0.137737051981894	protein_coding	LYPLA1
5555	ENSG00000105229	1010.3661219636	-0.01021945964433	0.120971719592281	-0.0844780885877567	0.932676323331905	0.970171304635458	protein_coding	PIAS4
5556	ENSG00000163807	959.446431541615	-0.128504008848577	0.0978537151224588	-1.31322565206401	0.189106922561964	0.339731641856968	protein_coding	KIAA1143
5557	ENSG00000181610	996.532523613948	-0.175057643128928	0.0899469289702509	-1.94623257439758	0.0516268086861207	0.12808332438396	protein_coding	MRPS23
5558	ENSG00000107745	988.932692521299	-0.437961263991607	0.086729889032387	-5.04971548883295	4.42468561675709e-07	5.09094267388068e-06	protein_coding	MICU1
5559	ENSG00000100034	961.231711515429	0.530843612847188	0.0771041710483784	6.8847587053898	5.78855672137315e-12	1.46044102441577e-10	protein_coding	PPM1F
5560	ENSG00000112742	885.442043965884	0.085606046499487	0.124556469379015	0.687287034758468	0.491901867411277	0.659406554218718	protein_coding	TTK
5561	ENSG00000196683	944.386201859542	0.202139048623297	0.182780854100939	1.10590931209714	0.268765773822691	0.435985097697348	protein_coding	TOMM7
5562	ENSG00000168476	942.593219758122	0.61999525927102	0.129165313852305	4.80001357005147	1.58654879738741e-06	1.63325649142254e-05	protein_coding	REEP4
5563	ENSG00000143643	901.22027192489	0.0547936677810447	0.0811483123932294	0.675228679008442	0.499530488523791	0.666495081778577	protein_coding	TTC13
5564	ENSG00000101003	892.023694053709	-0.267009727139012	0.0797584282007598	-3.34773055540817	0.000814761847991376	0.00409609899947702	protein_coding	GINS1
5565	ENSG00000174579	964.515747555382	-0.32048194623934	0.0874680082325879	-3.66399044307881	0.000248316054019785	0.00145991770166656	protein_coding	MSL2
5566	ENSG00000127920	935.285182556267	-0.0822278868544253	0.126414489928039	-0.650462513444725	0.515393508409022	0.680214677570812	protein_coding	GNG11
5567	ENSG00000135776	927.645298910661	-0.489393592219326	0.106762653613718	-4.58393994205144	4.56295347333385e-06	4.22101704561062e-05	protein_coding	ABCB10
5568	ENSG00000164543	1009.29582244231	-0.301317402704226	0.110862406077092	-2.71794031328073	0.00656896868871719	0.0243712124417742	protein_coding	STK17A
5569	ENSG00000181045	1029.7531413796	-0.058817659971411	0.0977692361166372	-0.601596803939866	0.547442556862001	0.706659895922449	protein_coding	SLC26A11
5570	ENSG00000172590	1060.10271446093	0.436604406694338	0.127557894792571	3.42279407640213	0.000619810127108263	0.00322941890277543	protein_coding	MRPL52
5571	ENSG00000117479	1064.61497476746	0.0239028057138204	0.0887812571003857	0.269232566585459	0.787750720677527	0.880969676582587	protein_coding	SLC19A2
5572	ENSG00000164109	897.834456006907	-0.0698055770220515	0.0887983016096467	-0.786113875566152	0.431800775980323	0.603916421303202	protein_coding	MAD2L1
5573	ENSG00000135521	1051.28953750206	-0.179675600798542	0.105536145921131	-1.70250295981831	0.0886611241036724	0.19409415230232	protein_coding	LTV1
5574	ENSG00000167977	1012.59675809267	-0.339368830419029	0.10583588111306	-3.20655742504279	0.0013433349036651	0.00630678577439145	protein_coding	KCTD5
5575	ENSG00000198853	964.669262048203	0.247881960675095	0.153487570744343	1.61499696342175	0.106311352464177	0.222201617625175	protein_coding	RUSC2
5576	ENSG00000111652	957.780802498438	0.000420540118665447	0.102959111531371	0.00408453523355544	0.996741021460916	1	protein_coding	COPS7A
5577	ENSG00000129521	946.840853143409	-0.109719383179937	0.109764324761542	-0.999590562947451	0.317508691987071	0.490074516303396	protein_coding	EGLN3
5578	ENSG00000119900	878.506520712567	0.0674669203774547	0.0857292344433905	0.786976820865058	0.431295435132703	0.603352554784767	protein_coding	OGFRL1
5579	ENSG00000198420	995.085477294011	-0.617606170135822	0.101724078056941	-6.07138626304492	1.26810760079627e-09	2.28656479083035e-08	protein_coding	TCAF1
5580	ENSG00000135631	949.848223838811	-0.0907480310995487	0.106642845708092	-0.850952827608789	0.394795557439415	0.568245066593306	protein_coding	RAB11FIP5
5581	ENSG00000164902	976.180029375979	-0.310328225433452	0.0686130880628398	-4.52287215449675	6.10060916846293e-06	5.46208998493583e-05	protein_coding	PHAX
5582	ENSG00000090447	978.856611927554	-0.557953527465839	0.121788509051227	-4.58133145575459	4.62024885328827e-06	4.26944607837205e-05	protein_coding	TFAP4
5583	ENSG00000124532	996.540562047096	0.28202205253336	0.0942973876057624	2.99077270000771	0.00278272540961615	0.0117796435367692	protein_coding	MRS2
5584	ENSG00000112578	1034.09403501927	-0.225902288837759	0.0818714997234608	-2.75922988586742	0.00579377620114418	0.0219175942187323	protein_coding	BYSL
5585	ENSG00000176102	942.291818334303	-0.118090603365298	0.085942499784097	-1.37406526063313	0.169421423104063	0.313719609379645	protein_coding	CSTF3
5586	ENSG00000151725	869.297821819551	-0.0762769731289859	0.0789998011208395	-0.965533736120567	0.334277546924898	0.507186750089739	protein_coding	CENPU
5587	ENSG00000117408	945.391409901123	-0.139176066903333	0.0910018009085056	-1.52937706192499	0.126170995529411	0.252156406831226	protein_coding	IPO13
5588	ENSG00000177150	1115.50707133817	-0.241866165717944	0.0863394811653438	-2.80133911454436	0.00508910096864833	0.0197105672942671	protein_coding	FAM210A
5589	ENSG00000043355	876.62104978761	-0.237297899340772	0.0805362947723647	-2.94647152580701	0.0032142201057682	0.0133211223865259	protein_coding	ZIC2
5590	ENSG00000151229	915.267255829599	0.32650917298722	0.10991292309371	2.97061677368769	0.00297202391905202	0.012446761235907	protein_coding	SLC2A13
5591	ENSG00000085999	883.009343049742	0.0149600157429513	0.0670149789516177	0.223233909448093	0.823353461828316	0.903290352673109	protein_coding	RAD54L
5592	ENSG00000091262	1211.03050721234	0.0764599382068117	0.113027261987744	0.676473417670705	0.498740117749779	0.665714773903488	protein_coding	ABCC6
5593	ENSG00000090470	975.561736978459	-0.307593022521295	0.0840121919607578	-3.66129028825926	0.000250948226611377	0.00147411459980218	protein_coding	PDCD7
5594	ENSG00000188064	923.521729273733	0.0325703241792954	0.10171405969103	0.320214572874508	0.7488056767998	0.854605541734964	protein_coding	WNT7B
5595	ENSG00000119729	947.053912480284	0.176959258750347	0.118614376904358	1.49188709976561	0.135728745073111	0.26673762072755	protein_coding	RHOQ
5596	ENSG00000107036	960.133214821491	0.165474623016718	0.0865934767254143	1.91093635772858	0.056012760034107	0.136283529466755	protein_coding	RIC1
5597	ENSG00000101974	904.294554646194	-0.106998684854584	0.0996993869546907	-1.07321306702929	0.283175529148831	0.452420837080735	protein_coding	ATP11C
5598	ENSG00000108599	942.808765071296	-0.0895772633218687	0.0925057857757969	-0.968342277951933	0.332873456794906	0.505603150185405	protein_coding	AKAP10
5599	ENSG00000113369	925.334312821907	-0.596831647511688	0.0983557192953369	-6.06809295674567	1.29437985029246e-09	2.33069328012008e-08	protein_coding	ARRDC3
5600	ENSG00000175066	913.739719129232	0.147850453855915	0.091258383950094	1.62013009058729	0.10520433481426	0.22034997327397	protein_coding	GK5
5601	ENSG00000107938	964.402864461606	0.19027723421941	0.079816534936662	2.38393253190461	0.0171287423488633	0.0530444416160389	protein_coding	EDRF1
5602	ENSG00000198690	925.368262368406	0.1230485514028	0.115079148193292	1.06925149633644	0.284956360006567	0.45453732111119	protein_coding	FAN1
5603	ENSG00000184203	975.687236294745	-0.0480539988426952	0.0883887190266809	-0.543666650810831	0.586670885385503	0.735453785878543	protein_coding	PPP1R2
5604	ENSG00000221829	902.685861915055	0.607288154651188	0.0856955141618543	7.08658044228773	1.37466325993945e-12	3.72416850918387e-11	protein_coding	FANCG
5605	ENSG00000176225	896.620994774254	0.0140364762599062	0.0755312118752449	0.185836767495407	0.852572770436409	0.921995536509925	protein_coding	RTTN
5606	ENSG00000157107	1008.38989368915	-0.433249245664733	0.137118358914045	-3.1596735046714	0.00157946025742987	0.00724996130954771	protein_coding	FCHO2
5607	ENSG00000111615	973.888699136047	-0.00106898268769944	0.0916252861389083	-0.0116668960365243	0.99069137495663	1	protein_coding	KRR1
5608	ENSG00000143155	929.9726645227	-0.233924875741388	0.081379280962294	-2.87450162959505	0.00404665681815293	0.0162512282726535	protein_coding	TIPRL
5609	ENSG00000164096	1004.86544871358	-0.165624396511051	0.0955547709204987	-1.73329280072107	0.0830436397189792	0.184762471986817	protein_coding	C4orf3
5610	ENSG00000066422	995.238263019953	-0.302621341392815	0.116583368202387	-2.59575054365789	0.00943845624878947	0.0328312271087939	protein_coding	ZBTB11
5611	ENSG00000095066	938.129307589126	0.346226143035995	0.0977675923721709	3.54131808542466	0.000398133292993481	0.00220475139020177	protein_coding	HOOK2
5612	ENSG00000152804	1156.43460270665	-0.15136589282759	0.105945981047709	-1.42870820894497	0.153088117412059	0.291388100364641	protein_coding	HHEX
5613	ENSG00000129534	912.656362093045	0.324777154499166	0.143962426496737	2.25598555402598	0.0240715358541691	0.0698921521198313	protein_coding	MIS18BP1
5614	ENSG00000213949	1019.06337786284	-0.0781494986121943	0.135571177179791	-0.576446264153583	0.564313581138877	0.718522319454027	protein_coding	ITGA1
5615	ENSG00000137700	927.871122209776	0.699241819639889	0.0885299073669898	7.89836836427795	2.8257799305288e-15	1.06732920962e-13	protein_coding	SLC37A4
5616	ENSG00000123843	1161.98588675771	0.794955950525506	1.05632383208985	0.752568413563816	0.451709304461044	0.623461342773671	protein_coding	C4BPB
5617	ENSG00000229180	1011.84477882724	0.161682873497257	0.085828037411857	1.88380019365234	0.0595920073651365	0.142825687062996	transcribed_unprocessed_pseudogene	RABGEF1P1
5618	ENSG00000163728	939.85862863848	0.42315645111198	0.107726489014686	3.92806314382242	8.56327302046418e-05	0.000576169740932868	protein_coding	TTC14
5619	ENSG00000164535	1025.04283597733	-0.342309654144413	0.0694178635491854	-4.93114648943169	8.17483994315527e-07	8.88872336412489e-06	protein_coding	DAGLB
5620	ENSG00000122591	943.193715622474	-0.441713400774814	0.113696397404873	-3.88502547888014	0.000102319157218002	0.000676669648462393	protein_coding	FAM126A
5621	ENSG00000007520	952.282020419137	-0.0980319260802747	0.144137747437451	-0.68012666926695	0.496424259178415	0.663341188158006	protein_coding	TSR3
5622	ENSG00000105341	957.827505049867	-0.0473189644009516	0.128165492669872	-0.369202063794468	0.711977117693937	0.828231978834857	protein_coding	DMAC2
5623	ENSG00000174903	928.620702029734	0.065793224026904	0.0899675866440384	0.731299198757197	0.464596419791358	0.634945803954209	protein_coding	RAB1B
5624	ENSG00000107874	886.862689943308	-0.0202687634156334	0.107370313632345	-0.188774370959157	0.850269659677896	0.920573025287072	protein_coding	CUEDC2
5625	ENSG00000198742	1011.6851504696	-0.325252929251076	0.0653839128064779	-4.97451001768208	6.5412881728162e-07	7.26326388969096e-06	protein_coding	SMURF1
5626	ENSG00000149357	977.579019908575	-0.0135912806105772	0.121593849043009	-0.111776053785169	0.911000974830102	0.95737127915407	protein_coding	LAMTOR1
5627	ENSG00000248092	904.120301021637	-0.527797637075261	0.0953526179599232	-5.53521915147726	3.10839444059997e-08	4.40118078417409e-07	lncRNA	NNT-AS1
5628	ENSG00000128944	906.633312867435	0.00379979799514341	0.0806419082449443	0.0471193958307855	0.962418068868473	0.986117646897721	protein_coding	KNSTRN
5629	ENSG00000131558	907.839412651489	-0.365337448306581	0.0887203718900397	-4.1178529860017	3.82418513157272e-05	0.000281821561274689	protein_coding	EXOC4
5630	ENSG00000132005	931.863001137365	-0.578386651187085	0.110775168048593	-5.22126629438617	1.77703789712357e-07	2.1978665695069e-06	protein_coding	RFX1
5631	ENSG00000164976	1000.80956069318	-0.0152505239073533	0.0899026853946909	-0.169633686028404	0.865298228851537	0.929571034180532	protein_coding	MYORG
5632	ENSG00000107672	948.826320694527	0.359199094861995	0.0791018404967192	4.54097012922086	5.59959656704189e-06	5.05544064977779e-05	protein_coding	NSMCE4A
5633	ENSG00000130762	1034.18538012113	0.530408447645761	0.103365464698276	5.1313893783966	2.87611237542083e-07	3.41992929820697e-06	protein_coding	ARHGEF16
5634	ENSG00000107758	931.747946883251	0.0128135029221515	0.102705528735213	0.124759621803674	0.900713854695442	0.951383828177147	protein_coding	PPP3CB
5635	ENSG00000075239	948.264213914975	-0.193630538355008	0.0838861034153709	-2.30825524695342	0.0209849439910055	0.0624343648812657	protein_coding	ACAT1
5636	ENSG00000132294	957.117453445094	-0.119562377248517	0.0992138207743627	-1.20509800263042	0.228165470799912	0.388640252031062	protein_coding	EFR3A
5637	ENSG00000111906	922.470543504921	-0.0999871378909825	0.122223002038497	-0.818071363191432	0.413316439563982	0.586394610567717	protein_coding	HDDC2
5638	ENSG00000092470	890.308078196722	0.0172904461162822	0.105030924431369	0.164622431059153	0.869241174666976	0.932046682259301	protein_coding	WDR76
5639	ENSG00000181061	1068.83108804525	-0.495597710504641	0.148996046972488	-3.32624737753045	0.000880237696261453	0.00437938535864641	protein_coding	HIGD1A
5640	ENSG00000121749	977.668144932919	0.0795439497185483	0.0991707624863549	0.802090734449006	0.422500474298675	0.594963140725791	protein_coding	TBC1D15
5641	ENSG00000100815	942.312743500724	-0.289376242762267	0.103281997552432	-2.80180718440659	0.0050817235764391	0.0196925811121296	protein_coding	TRIP11
5642	ENSG00000137992	924.276502079973	-0.544751931072227	0.0962762260973536	-5.65821857746459	1.52952263361522e-08	2.27767017009218e-07	protein_coding	DBT
5643	ENSG00000006025	942.673767089077	0.40663024034317	0.0641231901728037	6.34139130082821	2.27699385908962e-10	4.64560534510796e-09	protein_coding	OSBPL7
5644	ENSG00000049323	846.691650042923	-0.510790905140418	0.0681219063443403	-7.49818865253843	6.47057304700152e-14	2.0775590857603e-12	protein_coding	LTBP1
5645	ENSG00000068097	961.563088323055	0.111426403215825	0.0824575900889698	1.35131772703518	0.176593675843222	0.323486654985771	protein_coding	HEATR6
5646	ENSG00000267432	906.039351171216	-0.151753192396806	0.14932834768922	-1.01623834151459	0.309515902289982	0.481557976716448	lncRNA	DNAH17-AS1
5647	ENSG00000103485	1168.52960936972	0.152653978034521	0.096066736310769	1.58904095108109	0.112051147607881	0.231100998697235	protein_coding	QPRT
5648	ENSG00000185499	898.463639858831	0.86925570081317	0.152731437794995	5.691399972152	1.26001963091549e-08	1.91598407609456e-07	protein_coding	MUC1
5649	ENSG00000123607	1063.36716702702	0.179845859603244	0.0965369335979591	1.86297464504348	0.0624658335757718	0.14840933557508	protein_coding	TTC21B
5650	ENSG00000112208	996.383660051937	-0.316595619595638	0.102289509274763	-3.09509373776757	0.00196750705337825	0.00878058478471991	protein_coding	BAG2
5651	ENSG00000153310	947.273051173506	-0.604602847541182	0.0966318839638718	-6.25676353125049	3.93048677686085e-10	7.74126281381885e-09	protein_coding	CYRIB
5652	ENSG00000048028	904.506353677017	-0.225775692873332	0.0900498458539877	-2.50723019825507	0.0121681436781741	0.0403027957107464	protein_coding	USP28
5653	ENSG00000125037	976.64107434783	0.0966163487600181	0.0682556027424347	1.41550795653514	0.15691961722253	0.296609497773026	protein_coding	EMC3
5654	ENSG00000181291	813.49435870808	0.105613106951644	0.0900581551697312	1.17272119057509	0.24090763080484	0.404415783724277	protein_coding	TMEM132E
5655	ENSG00000160352	873.71565464223	0.136412218422788	0.154755734910979	0.881467937206057	0.378064600641896	0.551982412082728	protein_coding	ZNF714
5656	ENSG00000145220	1069.08064238582	-0.156781338296927	0.131747419156326	-1.19001449364937	0.234040695496933	0.396144905648359	protein_coding	LYAR
5657	ENSG00000146828	976.674321568276	0.0875181926933555	0.132878387312144	0.658633766285608	0.510130974370388	0.675905281085658	protein_coding	SLC12A9
5658	ENSG00000206573	972.406616198006	-0.448641718800331	0.0960025222561988	-4.67322845542595	2.96501639914145e-06	2.86559268624223e-05	lncRNA	THUMPD3-AS1
5659	ENSG00000100982	959.67800308376	-0.290870507276865	0.0949085837610875	-3.06474394359388	0.00217856427256496	0.00956110753157703	protein_coding	PCIF1
5660	ENSG00000055211	925.187281278183	-0.0262783832074514	0.0838580035957055	-0.313367622417345	0.754001379887312	0.858237996584965	protein_coding	GINM1
5661	ENSG00000108591	933.227364151064	0.0883138641023443	0.0720998011230919	1.22488360198901	0.220619079634834	0.38005751053232	protein_coding	DRG2
5662	ENSG00000031003	953.519037178764	-0.491696417691312	0.0846996146798362	-5.80517892023382	6.429730647964e-09	1.02397511259616e-07	protein_coding	FAM13B
5663	ENSG00000117569	971.21213259537	-0.571902423377185	0.129702903648076	-4.40932629333366	1.03692692598519e-05	8.77173149827039e-05	protein_coding	PTBP2
5664	ENSG00000166025	854.497538932561	0.128949864590541	0.0960897746738956	1.34197280645276	0.179604813036389	0.327382364445013	protein_coding	AMOTL1
5665	ENSG00000151292	958.996974337111	-0.482477169855012	0.0917049386237311	-5.26119069589735	1.43125496762448e-07	1.80463491319308e-06	protein_coding	CSNK1G3
5666	ENSG00000164284	940.868706437942	0.179033964372161	0.110865235045146	1.6148792206976	0.106336852964389	0.222236989608023	protein_coding	GRPEL2
5667	ENSG00000040633	950.899874503775	0.00189328503495163	0.0960747620113437	0.0197063723637233	0.984277607356712	0.998340917725662	protein_coding	PHF23
5668	ENSG00000161654	965.908910096642	-0.205627015242318	0.116045256059303	-1.77195537521358	0.0764019651134824	0.173486225401406	protein_coding	LSM12
5669	ENSG00000171262	927.357021928279	0.0261608793884155	0.0835243562972124	0.313212583109588	0.754119159122675	0.858334352384258	protein_coding	FAM98B
5670	ENSG00000162623	999.123253352695	0.0582208898085304	0.0847512578991628	0.686961954922271	0.492106703360551	0.659647014525362	protein_coding	TYW3
5671	ENSG00000099968	903.231192313559	0.0272588647307687	0.0830495821426964	0.328223984124716	0.742742314739642	0.850455685617515	protein_coding	BCL2L13
5672	ENSG00000188021	913.740236552493	-0.114218193491356	0.0971909741985063	-1.17519342133635	0.239917341596796	0.403249755975258	protein_coding	UBQLN2
5673	ENSG00000165029	1216.83349815265	0.479331661168085	0.341537715141835	1.40345162457103	0.160482207829928	0.30154129710524	protein_coding	ABCA1
5674	ENSG00000133393	990.023828566967	-0.0048322381440855	0.108795061992265	-0.0444159693978488	0.964572832471935	0.987282111877556	protein_coding	CEP20
5675	ENSG00000204348	969.437333666871	-0.153780415016008	0.0940487349183528	-1.63511412619756	0.102025125403754	0.215379741191694	protein_coding	DXO
5676	ENSG00000134825	984.195071132238	0.0399087816853585	0.140720242846054	0.283603701061106	0.776714100489123	0.873489036722993	protein_coding	TMEM258
5677	ENSG00000124299	971.094150748153	-0.098791247981291	0.136798878623745	-0.722164165197645	0.470193552226504	0.639738769782658	protein_coding	PEPD
5678	ENSG00000132326	1060.59587096481	-0.867407401764796	0.104578315756983	-8.29433325145968	1.09195933612582e-16	4.81186366638709e-15	protein_coding	PER2
5679	ENSG00000143493	927.769747299832	-0.462734618149702	0.0888467534691074	-5.20823327900886	1.90647146861625e-07	2.34005600299932e-06	protein_coding	INTS7
5680	ENSG00000002822	950.69072952761	0.0520970313051377	0.15489776798419	0.336331710799443	0.736620739568621	0.846342452142995	protein_coding	MAD1L1
5681	ENSG00000060069	961.049643997972	0.0976473742405228	0.079913741848284	1.22190967388195	0.221741786751633	0.381366560088979	protein_coding	CTDP1
5682	ENSG00000164574	927.481019718104	-0.0529524468119657	0.0980966320210019	-0.539798826127169	0.589335776712032	0.737253936820761	protein_coding	GALNT10
5683	ENSG00000137055	949.580250005506	-0.134079251517765	0.132371741049246	-1.01289935793685	0.31110823511769	0.483085203003259	protein_coding	PLAA
5684	ENSG00000150347	990.785198397562	-1.41734937381755	0.0765813190108243	-18.5077691547362	1.78751643934038e-76	2.10528811180676e-73	protein_coding	ARID5B
5685	ENSG00000128626	909.299761817329	0.320444738663761	0.130311569706519	2.4590659093851	0.0139299041832391	0.044989727635482	protein_coding	MRPS12
5686	ENSG00000164251	1104.01444515782	-0.0538411107128771	0.105312359908344	-0.511251583002571	0.609174903088248	0.751849619601771	protein_coding	F2RL1
5687	ENSG00000122687	923.603113984607	-0.175486203429375	0.0948085806761451	-1.85095275319873	0.0641763504815574	0.151632445493833	protein_coding	MRM2
5688	ENSG00000120784	900.086522023769	-0.622846589860899	0.0973312617845348	-6.3992449952998	1.56147124778065e-10	3.24974148604373e-09	protein_coding	ZFP30
5689	ENSG00000169031	864.976422089974	0.0374433968359028	0.153778828255647	0.243488634037811	0.807626888940032	0.894367908339395	protein_coding	COL4A3
5690	ENSG00000111450	956.876544985513	-0.2906049361394	0.0889816435763239	-3.26589759931928	0.00109117700502656	0.00526508144827622	protein_coding	STX2
5691	ENSG00000204160	957.561461100615	0.0592650690498508	0.111617859546646	0.530964034703458	0.595443702191758	0.741382390335083	protein_coding	ZDHHC18
5692	ENSG00000118007	935.262775630642	-0.531587594033665	0.103406863825504	-5.14073799714786	2.73661438188477e-07	3.27370338176437e-06	protein_coding	STAG1
5693	ENSG00000224531	973.27315655674	-0.4097944116389	0.0828725607217033	-4.94487449247578	7.61929368952547e-07	8.33362257447423e-06	protein_coding	SMIM13
5694	ENSG00000144645	937.003918585147	-0.338958398430522	0.0935943524528586	-3.62156892533925	0.000292821764695448	0.00168569312264469	protein_coding	OSBPL10
5695	ENSG00000256525	983.186213381242	0.231871982229642	0.0829978601962792	2.79371036411414	0.00521071255004019	0.0201124345127501	protein_coding	POLG2
5696	ENSG00000125356	916.072141662311	0.518150629909564	0.371151718061042	1.39606151526516	0.162695971596431	0.304684541777619	protein_coding	NDUFA1
5697	ENSG00000273142	1006.59956062762	-0.76768012250767	0.122085141937565	-6.28807167132808	3.21433519031906e-10	6.401740131926e-09	lncRNA	LINC02604
5698	ENSG00000215012	933.833052959456	0.98784080333492	0.0791313084102812	12.4835646368078	9.17836408245109e-36	2.03265463025974e-33	protein_coding	RTL10
5699	ENSG00000119523	1059.66659270325	-0.293117618641095	0.115179361689267	-2.54487969322033	0.0109315393757031	0.0369436698531165	protein_coding	ALG2
5700	ENSG00000119616	967.640224008969	0.0409114016897355	0.102570729426195	0.398860395344788	0.689996072668003	0.812473903153857	protein_coding	FCF1
5701	ENSG00000114742	946.669945364431	0.0486659715351678	0.0973055652976718	0.500135540925039	0.616979642166022	0.757546877366828	protein_coding	WDR48
5702	ENSG00000139631	916.023730051468	-0.116593438093001	0.0877653755956319	-1.32846737453948	0.184023754678626	0.333313595924598	protein_coding	CSAD
5703	ENSG00000178971	964.331935576794	0.888277359018408	0.0722387671142107	12.2964080715003	9.46921715232665e-35	1.9472768701106e-32	protein_coding	CTC1
5704	ENSG00000173221	1104.70356432528	0.0974749196206581	0.115111858525475	0.846784344108963	0.397115336172785	0.570499506916688	protein_coding	GLRX
5705	ENSG00000148356	970.448860335522	0.230194597048693	0.0845993227259865	2.72099810768324	0.00650851340998729	0.0241850123284355	protein_coding	LRSAM1
5706	ENSG00000149313	957.132157466903	-0.449757940134791	0.108829662413649	-4.13267789461032	3.58561052152329e-05	0.000266208464822894	protein_coding	AASDHPPT
5707	ENSG00000185278	897.321219665857	0.521624885584114	0.108159645625093	4.82273108948776	1.41605822576033e-06	1.47830317033344e-05	protein_coding	ZBTB37
5708	ENSG00000118762	894.045314282012	0.498267972378322	0.10934419324573	4.55687638810925	5.19199584968622e-06	4.73529758751213e-05	protein_coding	PKD2
5709	ENSG00000048544	980.302484245948	0.193403837276413	0.115736472230673	1.67107078303667	0.0947076975223029	0.203852064337962	protein_coding	MRPS10
5710	ENSG00000135763	918.435617482151	-0.402834104054849	0.0822956940187878	-4.89495967994247	9.83258858390466e-07	1.05495736148055e-05	protein_coding	URB2
5711	ENSG00000108826	1010.41320329269	0.291723374481535	0.089309531821929	3.2664304529464	0.00108912556539782	0.00525730639868423	protein_coding	MRPL27
5712	ENSG00000151502	929.130721352481	-0.170553691520139	0.0762467243186609	-2.23686582006248	0.0252951110843186	0.0727989719705773	protein_coding	VPS26B
5713	ENSG00000239305	1073.88546963313	-0.324930505467512	0.112264457121796	-2.8943310625463	0.00379967311274355	0.0154194722042753	protein_coding	RNF103
5714	ENSG00000172269	981.11713921266	0.118298210552947	0.0801572888124057	1.4758259954351	0.139990610281217	0.272565126465029	protein_coding	DPAGT1
5715	ENSG00000184708	925.965626460044	-0.134737572919315	0.0687668260824892	-1.95933970774936	0.0500730164573784	0.12517529468665	protein_coding	EIF4ENIF1
5716	ENSG00000065559	950.318572169314	-0.208560586001611	0.0798062248333347	-2.61333732346272	0.00896627572367767	0.0315017180035542	protein_coding	MAP2K4
5717	ENSG00000165359	804.507200038901	-0.366568206332447	0.0683237700272897	-5.3651636346477	8.08758647697988e-08	1.06158790884005e-06	protein_coding	INTS6L
5718	ENSG00000136856	1116.66103018681	0.525607750675626	0.119515136929539	4.3978341503763	1.0933647465806e-05	9.20109579365055e-05	protein_coding	SLC2A8
5719	ENSG00000136715	964.263353401464	-0.385946991873349	0.0761811317382277	-5.06617561418663	4.05887491033861e-07	4.70978539192941e-06	protein_coding	SAP130
5720	ENSG00000180992	975.40715839958	-0.0492305931002848	0.125363509242784	-0.392702736208053	0.694539049495751	0.81548854955068	protein_coding	MRPL14
5721	ENSG00000107625	901.580954165298	0.0146287670251917	0.0969573714258377	0.150878337665963	0.880071688886806	0.938932001367169	protein_coding	DDX50
5722	ENSG00000126217	1086.13875891583	0.135693519128805	0.0667553801822115	2.03269787032033	0.042083056598455	0.109447154166263	protein_coding	MCF2L
5723	ENSG00000159921	932.807791205014	-0.349794696349051	0.0817583040112418	-4.27839961431874	1.88241850028849e-05	0.000149251364017671	protein_coding	GNE
5724	ENSG00000243943	986.817838637645	-0.668760216202653	0.0934863998615568	-7.15355620917068	8.455813583213e-13	2.3584347228701e-11	protein_coding	ZNF512
5725	ENSG00000114030	954.882602479191	-0.188043445815283	0.0841387684073922	-2.23492035092306	0.0254225782443346	0.0731103690220813	protein_coding	KPNA1
5726	ENSG00000196975	997.898488450005	-0.257541158661906	0.0891746359139707	-2.88805394070084	0.00387633391598196	0.0156667739973496	protein_coding	ANXA4
5727	ENSG00000131148	1004.15270628999	-0.0461123120382042	0.0707239174434773	-0.65200449444924	0.514398273013806	0.679368504392932	protein_coding	EMC8
5728	ENSG00000187957	872.224049386563	-0.13761274400973	0.103376814014768	-1.3311760990242	0.183131073861195	0.332093755604311	protein_coding	DNER
5729	ENSG00000114331	922.660835658512	-0.135373009395547	0.128542412274324	-1.05313885899889	0.292277355397238	0.462513653090133	protein_coding	ACAP2
5730	ENSG00000168434	995.560426244052	-0.220445228608335	0.0670555912288359	-3.28749958905047	0.00101081336616214	0.00494142476197671	protein_coding	COG7
5731	ENSG00000162378	878.728480920819	-0.450973231087998	0.0831617781732338	-5.42284257256474	5.86586506370161e-08	7.91204735375182e-07	protein_coding	ZYG11B
5732	ENSG00000188735	946.826385126337	0.34548378757606	0.0719507528959754	4.80167022123524	1.57347671973187e-06	1.62108768528717e-05	protein_coding	TMEM120B
5733	ENSG00000112667	875.407563581322	0.313774258767381	0.185119039494707	1.69498642399964	0.090077996198406	0.196548291326055	protein_coding	DNPH1
5734	ENSG00000015133	933.226725209061	-0.591047257324005	0.0772261108507699	-7.65346397497774	1.95636463274756e-14	6.76787236303366e-13	protein_coding	CCDC88C
5735	ENSG00000126107	988.139730618673	0.173806094061009	0.0749668622902858	2.31843895757567	0.0204254768660288	0.0611659965773053	protein_coding	HECTD3
5736	ENSG00000115685	901.288626187427	-0.155143077828524	0.0912849451119139	-1.69954725435088	0.0892161189164429	0.194946774940458	protein_coding	PPP1R7
5737	ENSG00000136986	941.977827237686	-0.178602569801528	0.0686736850200609	-2.60074247871445	0.00930222537435728	0.0324663202687192	protein_coding	DERL1
5738	ENSG00000163904	921.33962339953	-0.0728567469066021	0.0694603113440775	-1.04889749983555	0.294225296352501	0.464744675310269	protein_coding	SENP2
5739	ENSG00000115808	912.683981956629	-0.112717708685856	0.0866078439042446	-1.30147228708844	0.193096844417095	0.345033607040298	protein_coding	STRN
5740	ENSG00000124608	900.772004923112	0.118569144989022	0.0686182364059527	1.72795383850373	0.0839965007319248	0.186402306480379	protein_coding	AARS2
5741	ENSG00000111110	1046.09402426182	-0.411145565793221	0.0910445079306185	-4.51587443480435	6.30560213878974e-06	5.62038035838256e-05	protein_coding	PPM1H
5742	ENSG00000273559	984.447757134029	0.520489294876291	0.0735819155723278	7.07360349112783	1.50961242056078e-12	4.04504316744058e-11	protein_coding	CWC25
5743	ENSG00000082269	1058.61315139055	-0.161338962681522	0.126001986854875	-1.28044776680663	0.200387703749271	0.354393562982419	protein_coding	FAM135A
5744	ENSG00000075142	860.735959148221	-0.114544473261227	0.083609052345155	-1.37000085574903	0.170686634513996	0.31562408033733	protein_coding	SRI
5745	ENSG00000116918	902.938270175134	-0.444077400254866	0.0926915297819241	-4.79091672453405	1.66021025990672e-06	1.70367160572052e-05	protein_coding	TSNAX
5746	ENSG00000105707	1203.4184918625	0.972114625229222	0.264869749903363	3.67016099642898	0.000242397749408657	0.00143135097651042	protein_coding	HPN
5747	ENSG00000131591	875.608924441939	0.146503496195151	0.0954909718182858	1.53421306125085	0.124977245428491	0.250157234939948	protein_coding	C1orf159
5748	ENSG00000106460	896.723833596725	-0.0652404112261866	0.0977104260152996	-0.667691400874367	0.504330600190454	0.670414025319867	protein_coding	TMEM106B
5749	ENSG00000119321	936.844857210799	0.43749764075845	0.075848985681906	5.76800911475888	8.02134686920374e-09	1.26040702685226e-07	protein_coding	FKBP15
5750	ENSG00000188352	892.274905817406	-0.0123204168003697	0.0734487029628679	-0.167741788532309	0.866786419448746	0.930492725456207	protein_coding	FOCAD
5751	ENSG00000164934	1019.37604606293	0.499507721312541	0.0997839770627379	5.00589108608571	5.56041925348223e-07	6.264174925086e-06	protein_coding	DCAF13
5752	ENSG00000134278	895.318477152727	-0.371158583394054	0.0852797062504004	-4.35224978735561	1.34747614220814e-05	0.000110558753390611	protein_coding	SPIRE1
5753	ENSG00000136631	908.121869624006	0.0747049221573851	0.0728153648345789	1.02594998084675	0.304915161788115	0.476546037583199	protein_coding	VPS45
5754	ENSG00000166068	958.957830850519	-0.444461590133977	0.100771903460421	-4.41057055460445	1.03098606096942e-05	8.72717406918609e-05	protein_coding	SPRED1
5755	ENSG00000204172	860.242728074584	0.086766343330587	0.119017033220761	0.729024585662851	0.465986623545081	0.635890967582704	protein_coding	AGAP9
5756	ENSG00000184160	1135.76098706205	0.209053607842769	0.231817497547574	0.901802538869471	0.367161770875617	0.540811124080108	protein_coding	ADRA2C
5757	ENSG00000103591	875.415723433856	-0.00105991954726473	0.0962539406140372	-0.0110117003054953	0.991214111897618	1	protein_coding	AAGAB
5758	ENSG00000170836	982.594240044282	-0.779202175825956	0.0802930616608773	-9.70447707072081	2.88552126288614e-22	2.21859766892115e-20	protein_coding	PPM1D
5759	ENSG00000135457	906.966434075556	-0.563663389123922	0.0810801597664193	-6.95192745978496	3.60328687665166e-12	9.25378154896174e-11	protein_coding	TFCP2
5760	ENSG00000118965	984.747299966857	-0.0186275757416416	0.130245818371668	-0.143018608770119	0.886275484598566	0.942743301508002	protein_coding	WDR35
5761	ENSG00000073536	928.165556744369	0.291995600133089	0.107447931066221	2.71755442134228	0.00657663388936241	0.0243961575815704	protein_coding	NLE1
5762	ENSG00000129472	1041.96895639118	-0.02168903011619	0.0934638242137425	-0.232058021364387	0.816492949012909	0.89921795007574	protein_coding	RAB2B
5763	ENSG00000092421	936.653007154683	-0.463323182893763	0.059495574771537	-7.78752343637192	6.83353681728073e-15	2.4903484173356e-13	protein_coding	SEMA6A
5764	ENSG00000198824	921.894881898144	0.281260021523884	0.133351137972255	2.1091685140505	0.0349300386357681	0.0945541403146039	protein_coding	CHAMP1
5765	ENSG00000146592	834.917163179621	-0.0544541417334673	0.0768655441929385	-0.708433698157176	0.478675972050454	0.647100386695847	protein_coding	CREB5
5766	ENSG00000177830	940.337221502605	0.0342904693279893	0.140247234820942	0.244500145559156	0.806843489251981	0.893997077186576	protein_coding	CHID1
5767	ENSG00000187678	1204.12459239476	-0.163723240395246	0.0880647592140555	-1.85912323903924	0.0630096719758896	0.149454742820146	protein_coding	SPRY4
5768	ENSG00000116138	980.09371508512	-0.660883260449534	0.0985912611897519	-6.70326408724579	2.03814629355139e-11	4.78788836012784e-10	protein_coding	DNAJC16
5769	ENSG00000106355	923.63905749228	-0.10675103531642	0.108080670825117	-0.987697749296462	0.323300697118223	0.495771105109208	protein_coding	LSM5
5770	ENSG00000089775	880.562131014363	-0.419323656467807	0.104130601981504	-4.02690129979551	5.65167422794266e-05	0.000398044389562985	protein_coding	ZBTB25
5771	ENSG00000116731	924.494537720825	-0.332706039559981	0.0665121098484192	-5.00218742599231	5.66834410283659e-07	6.36362495877812e-06	protein_coding	PRDM2
5772	ENSG00000138709	995.127456792325	-0.0227773630877952	0.0958954260340507	-0.237522935449574	0.812251128311513	0.896958702083175	protein_coding	LARP1B
5773	ENSG00000117155	863.748715334034	-0.366771952265514	0.0972531152456456	-3.77131314857223	0.000162390732086536	0.00101195436726653	protein_coding	SSX2IP
5774	ENSG00000197535	877.592629608855	-0.342374772004907	0.0759009065759794	-4.51081268261504	6.45797301902192e-06	5.73842725980373e-05	protein_coding	MYO5A
5775	ENSG00000176153	1189.59541395925	0.623490303639434	0.297789534710495	2.09372805611043	0.0362842121788282	0.0972646618834696	protein_coding	GPX2
5776	ENSG00000198373	1026.74157451524	0.123582060228981	0.0934174601740376	1.32290109363653	0.185868271597126	0.335401684334086	protein_coding	WWP2
5777	ENSG00000162063	869.116281347691	-0.421076350842431	0.0625249163834431	-6.73453680865592	1.64452969371901e-11	3.90214367160744e-10	protein_coding	CCNF
5778	ENSG00000183963	984.137857847949	0.129570704351996	0.0847301985148779	1.52921516322477	0.126211112769978	0.252159468192066	protein_coding	SMTN
5779	ENSG00000126391	963.546233148158	0.399926724364899	0.101319258376338	3.94719356195268	7.90726277969709e-05	0.000537051339147395	protein_coding	FRMD8
5780	ENSG00000069020	880.23414155968	-1.4099030739133	0.0779438189421054	-18.0887091888651	3.91141507132484e-73	3.75365466344807e-70	protein_coding	MAST4
5781	ENSG00000141971	908.798079656792	0.0666920507947737	0.123088952777063	0.541819954513428	0.587942543509451	0.736248270568632	protein_coding	MVB12A
5782	ENSG00000100580	884.968157149651	0.460262597991984	0.0962872512270052	4.78009904869832	1.7520885320137e-06	1.79015638615959e-05	protein_coding	TMED8
5783	ENSG00000146576	941.804962661338	-0.150734315949207	0.107103359170228	-1.40737244020174	0.159316979006347	0.299885990697486	protein_coding	INTS15
5784	ENSG00000095380	1000.12223453319	-0.0368348252690558	0.0972404702169138	-0.37880138986256	0.704835355199245	0.823102077184407	protein_coding	NANS
5785	ENSG00000112651	967.224893131432	0.477714998887552	0.102833641133572	4.64551282655683	3.39232694634806e-06	3.23156557010384e-05	protein_coding	MRPL2
5786	ENSG00000172081	895.702215678336	-0.334369521760357	0.0738564567429688	-4.52728896708397	5.97452164487127e-06	5.36774723787308e-05	protein_coding	MOB3A
5787	ENSG00000197989	969.051925487877	0.0738649767469071	0.118363129799502	0.624053933619603	0.532592165733903	0.69499099011836	lncRNA	SNHG12
5788	ENSG00000109103	846.525853038647	0.110990515199851	0.100281992520853	1.10678410360436	0.268387282663163	0.43553472042871	protein_coding	UNC119
5789	ENSG00000132031	1173.77589694522	0.0524178838374289	0.127258612201977	0.411900483043413	0.680412366731746	0.804836558609593	protein_coding	MATN3
5790	ENSG00000106635	942.084331401828	-0.103726648129003	0.0826219602831253	-1.25543678428298	0.209320243022204	0.365707081436316	protein_coding	BCL7B
5791	ENSG00000101190	913.226338158094	-0.0140386015931453	0.0850802077997287	-0.165004317175517	0.868940584021671	0.931878625577812	protein_coding	TCFL5
5792	ENSG00000136243	907.754595639375	0.409795709274511	0.0839024666751825	4.88419143695717	1.03854137196633e-06	1.10830500366637e-05	protein_coding	NUP42
5793	ENSG00000115816	938.870181835473	-0.172850378029581	0.107064882777964	-1.6144451247198	0.106430910563455	0.222397687387878	protein_coding	CEBPZ
5794	ENSG00000139197	901.204620332659	-0.0263225865224479	0.0847110592244955	-0.31073376680003	0.756003024912904	0.859572354140956	protein_coding	PEX5
5795	ENSG00000181192	865.086799371474	-0.0831854143214449	0.0789692730071055	-1.05338964325985	0.292162448879593	0.462422118676536	protein_coding	DHTKD1
5796	ENSG00000164045	876.278731112128	-0.317789800800175	0.102567311287019	-3.09835362565845	0.0019459907325644	0.00869504498559686	protein_coding	CDC25A
5797	ENSG00000173145	961.155554127749	0.221355011992757	0.0953592302730529	2.32127515458048	0.0202719982747783	0.0607737761538563	protein_coding	NOC3L
5798	ENSG00000168014	902.89288474299	-0.443857444328307	0.0880337980115904	-5.04189816131606	4.60936588831617e-07	5.28465838637877e-06	protein_coding	C2CD3
5799	ENSG00000103942	883.587487490137	-0.0815967098110385	0.075999183286946	-1.07365245627651	0.282978477594851	0.45227333660006	protein_coding	HOMER2
5800	ENSG00000012232	895.649830387791	0.112183934290727	0.0819325277747589	1.36922340049281	0.170929453456437	0.315970112613951	protein_coding	EXTL3
5801	ENSG00000172500	905.6472789778	0.0755848797252619	0.0996763297150713	0.758303199378671	0.448269492411717	0.620564770950473	protein_coding	FIBP
5802	ENSG00000037637	894.917020497765	-0.860052784483542	0.0760376093623675	-11.3108867006174	1.15912155688488e-29	1.6322825358937e-27	protein_coding	FBXO42
5803	ENSG00000165030	1071.74798495739	-0.776725903106223	0.0874262302091842	-8.88435771790407	6.4291110604691e-19	3.59794161312775e-17	protein_coding	NFIL3
5804	ENSG00000132549	923.170224561575	-0.649948145361179	0.120620217807016	-5.3883847764315	7.10937187327367e-08	9.44671459530225e-07	protein_coding	VPS13B
5805	ENSG00000143228	845.3304159842	-0.0163272695105364	0.0838809485369633	-0.194648126843029	0.845668423810074	0.917631162500223	protein_coding	NUF2
5806	ENSG00000008283	875.619239512856	0.277127254789263	0.111977542339035	2.47484673266184	0.0133293364441815	0.0434162711005892	protein_coding	CYB561
5807	ENSG00000151491	984.117546839872	-0.967537253039127	0.0956235360691256	-10.1181915333031	4.58814592556783e-24	4.1278975374093e-22	protein_coding	EPS8
5808	ENSG00000114544	958.538600025292	-0.162606958443414	0.0975077620204876	-1.66763091546751	0.0953890172215768	0.204910033595447	protein_coding	SLC41A3
5809	ENSG00000204178	966.084427791283	-0.574874023345368	0.083394467595939	-6.89343118215869	5.44624725377691e-12	1.37810266203724e-10	protein_coding	MACO1
5810	ENSG00000133789	913.182140360521	-0.398087689404011	0.0848693700728484	-4.69059319118674	2.72414118424824e-06	2.65357978289685e-05	protein_coding	SWAP70
5811	ENSG00000136521	917.263363242915	-0.284127131323683	0.116271439742231	-2.4436536775805	0.014539375904596	0.0465730954461598	protein_coding	NDUFB5
5812	ENSG00000110987	879.486749848252	-0.445417590309028	0.0748146429616119	-5.95361513036393	2.62283193126879e-09	4.44474808182509e-08	protein_coding	BCL7A
5813	ENSG00000132688	1013.44864839632	0.147306213521668	0.133509543569622	1.10333845493863	0.269880212794501	0.437108775704358	protein_coding	NES
5814	ENSG00000167363	968.44056324258	0.334572118190322	0.10059756336352	3.32584713788057	0.000881502575971381	0.00438399486487417	protein_coding	FN3K
5815	ENSG00000135750	842.332597016827	-0.328601382905654	0.0817676716311319	-4.01872006809772	5.85151407262882e-05	0.000410223433809214	protein_coding	KCNK1
5816	ENSG00000064012	976.177740113772	0.277352657786255	0.12791518477233	2.16825436542112	0.030139338465271	0.08373797973125	protein_coding	CASP8
5817	ENSG00000146376	1080.7217841082	-0.166031441077577	0.143559139234143	-1.15653689457404	0.247461617514886	0.411869088606642	protein_coding	ARHGAP18
5818	ENSG00000177706	950.043917597468	0.305196623694615	0.132874647341854	2.29687626496135	0.0216258293367342	0.0639547519678635	protein_coding	FAM20C
5819	ENSG00000170802	1025.23265670142	-0.442239338018517	0.149737630590493	-2.95342818151013	0.00314265724433467	0.0130705283881149	protein_coding	FOXN2
5820	ENSG00000141627	904.853382350737	-0.0548999774468714	0.0752636192729238	-0.729435788196566	0.465735132800706	0.635757467007411	protein_coding	DYM
5821	ENSG00000162910	877.303964339702	0.171068791616708	0.144605965062753	1.18299955013939	0.23680932570391	0.399541091303663	protein_coding	MRPL55
5822	ENSG00000125249	919.743684608758	-0.370449443785332	0.0800053804543588	-4.63030663289783	3.65124621081671e-06	3.45156660227916e-05	protein_coding	RAP2A
5823	ENSG00000168303	971.127483897488	0.0781769092661161	0.116757438570276	0.66956684065197	0.503133958196529	0.669269674563903	protein_coding	MPLKIP
5824	ENSG00000140199	951.661099355571	-0.226455737255571	0.0782366778407921	-2.89449582351129	0.00379767961692042	0.015414691439704	protein_coding	SLC12A6
5825	ENSG00000168743	854.050182340619	-0.133891410583059	0.0972473307563146	-1.37681321987714	0.168570002546905	0.312564119321663	protein_coding	NPNT
5826	ENSG00000138802	936.364292937238	-0.341296807071801	0.113226358990433	-3.0142875750393	0.00257583521989863	0.0110154260410618	protein_coding	SEC24B
5827	ENSG00000117593	871.631982511908	-0.0783246331753137	0.0824512865928284	-0.949950406014967	0.342137452812681	0.51517454322579	protein_coding	DARS2
5828	ENSG00000116670	875.469388999957	0.0327553092971495	0.0956280980187721	0.342528085110713	0.7319535119554	0.843587423122544	protein_coding	MAD2L2
5829	ENSG00000064933	952.883927376095	0.159086758417923	0.101522462150437	1.56701044328679	0.117112250596339	0.238811420187445	protein_coding	PMS1
5830	ENSG00000133119	878.15523199765	0.0584486002331332	0.120028054020191	0.486957825903777	0.626288218455784	0.764888176123805	protein_coding	RFC3
5831	ENSG00000162437	876.563840980941	-0.270206188233213	0.102003268081124	-2.64899540295432	0.00807314297759049	0.0288687838383035	protein_coding	RAVER2
5832	ENSG00000077238	1081.0757644506	-0.194447509393075	0.107346667729542	-1.81139772203253	0.07007930834647	0.162379290933154	protein_coding	IL4R
5833	ENSG00000137168	944.424619763662	-0.409563743326184	0.0949263026299697	-4.31454435682275	1.59932420871016e-05	0.000129137081869395	protein_coding	PPIL1
5834	ENSG00000126062	946.564336265657	0.323061680867708	0.131073134328326	2.46474369078921	0.0137111292147218	0.0444197385699747	protein_coding	TMEM115
5835	ENSG00000147164	901.268412356741	0.179980551248549	0.0863038287864901	2.08542950850777	0.0370303306184246	0.0987539004378344	protein_coding	SNX12
5836	ENSG00000136152	1026.83246364363	-0.0645536787049474	0.0956271439644603	-0.675056014733	0.499640177531286	0.666538466766883	protein_coding	COG3
5837	ENSG00000171421	891.048090169146	0.175876606790405	0.179303304483017	0.980888820189389	0.326647571221578	0.499450292261128	protein_coding	MRPL36
5838	ENSG00000137310	836.532291383767	0.0152460107349991	0.0727663299102933	0.209520127699095	0.83404222442819	0.909816363287115	protein_coding	TCF19
5839	ENSG00000136490	842.136338543295	0.0176138270058851	0.27881076783794	0.0631748448687003	0.949627275644088	0.979373998535821	protein_coding	LIMD2
5840	ENSG00000082438	1097.19881110297	0.319392582281269	0.164977314532619	1.93597879312139	0.0528702983569704	0.130369461432	protein_coding	COBLL1
5841	ENSG00000040933	887.568456480232	-0.154959452378624	0.0798995398735043	-1.93942859525791	0.0524491713924026	0.129627096523135	protein_coding	INPP4A
5842	ENSG00000165775	905.228347953231	-0.0482160059353942	0.0915337740099693	-0.526756450904589	0.598362728490215	0.743427315171899	protein_coding	FUNDC2
5843	ENSG00000002549	997.786027990991	-0.22409111495076	0.0957534307635454	-2.34029332592932	0.019268599745511	0.0583666925421948	protein_coding	LAP3
5844	ENSG00000138593	908.144511497824	-0.491114438523858	0.12210904534576	-4.02193332306575	5.77223995434692e-05	0.000405433747511746	protein_coding	SECISBP2L
5845	ENSG00000047578	925.237715554356	-0.143519437289407	0.0890325206308591	-1.61198892575959	0.106964349582561	0.22327827777602	protein_coding	KATNIP
5846	ENSG00000148429	965.750961930331	-0.49570228440113	0.0800094551939966	-6.1955463038614	5.80832133678046e-10	1.1139853009424e-08	protein_coding	USP6NL
5847	ENSG00000140395	877.407560122264	0.513824733155392	0.0730740931875292	7.03155811782392	2.04239758397037e-12	5.38905944992426e-11	protein_coding	WDR61
5848	ENSG00000181467	968.200760505387	-0.0572737583827127	0.0781925325390357	-0.732470947326334	0.463881169058614	0.634414914571822	protein_coding	RAP2B
5849	ENSG00000085491	858.693755114592	-0.515175314224646	0.0998225843311895	-5.1609094041826	2.45753094226569e-07	2.9617248486068e-06	protein_coding	SLC25A24
5850	ENSG00000142669	928.166496432556	-0.264101202358933	0.101658856959065	-2.59791630812137	0.00937913506174208	0.0326731337166979	protein_coding	SH3BGRL3
5851	ENSG00000172831	964.353745326873	0.329873983194579	0.0822039968720985	4.01287036818697	5.99848582758705e-05	0.000418827179408806	protein_coding	CES2
5852	ENSG00000106665	1097.16636923975	0.0698279320802836	0.129252633703162	0.540243785210975	0.589028920440315	0.737120473326021	protein_coding	CLIP2
5853	ENSG00000168894	997.70847956278	0.0868283238417854	0.0885403334392478	0.980664071040154	0.32675842724988	0.499482438164569	protein_coding	RNF181
5854	ENSG00000141448	836.809992192487	-0.649348544236158	0.0779881967570841	-8.32624129339386	8.34496241549025e-17	3.73447877629996e-15	protein_coding	GATA6
5855	ENSG00000107798	952.400249665399	-0.242269828740323	0.0956970603894982	-2.53163292325027	0.0113532776523857	0.0380710207390923	protein_coding	LIPA
5856	ENSG00000197558	788.476082673201	-0.0763876769128871	0.268016907010193	-0.285010665054731	0.77563597112265	0.872842899237397	transcribed_unitary_pseudogene	SSPOP
5857	ENSG00000151849	852.393053787332	0.11948365151068	0.082852542610636	1.44212413700074	0.149267356987087	0.286315333791674	protein_coding	CENPJ
5858	ENSG00000254004	851.499183895155	-0.448449155179198	0.104547877211793	-4.28941425822286	1.79144955772484e-05	0.000142913329711233	protein_coding	ZNF260
5859	ENSG00000178607	1073.95409101191	-0.369461540200743	0.0875141710697452	-4.22173387103556	2.42430240992135e-05	0.000187064025442144	protein_coding	ERN1
5860	ENSG00000125772	874.532175940171	0.280619148230254	0.0741296598122296	3.78551782027683	0.000153388841166611	0.000961640034712812	protein_coding	GPCPD1
5861	ENSG00000106772	848.601337768247	0.101728064045956	0.083760618908639	1.21450946007114	0.224553239579771	0.384632659244876	protein_coding	PRUNE2
5862	ENSG00000159267	858.098899811244	-0.0812480299929643	0.0710306122671105	-1.14384527177425	0.252687811076366	0.41788319331119	protein_coding	HLCS
5863	ENSG00000135632	995.163655605194	0.113911632638114	0.100726142519022	1.1309043490532	0.258095352615868	0.423957695044361	protein_coding	SMYD5
5864	ENSG00000071242	842.306135837356	-0.604599182951776	0.084992850563969	-7.11352989033744	1.1311197447752e-12	3.10800039309335e-11	protein_coding	RPS6KA2
5865	ENSG00000274979	1179.25581514556	-0.0507378181052953	0.451726465982153	-0.112319781828545	0.910569857418877	0.957073485947612	lncRNA
5866	ENSG00000143164	885.079518581576	-0.403797426638913	0.0851219040801387	-4.7437546305209	2.09792944037385e-06	2.09005926007532e-05	protein_coding	DCAF6
5867	ENSG00000264538	902.336073046063	0.164831312864419	0.119722332809988	1.37677999580933	0.168580277392622	0.312564119321663	transcribed_unprocessed_pseudogene	SUZ12P1
5868	ENSG00000077348	915.882451044738	-0.0399809239750374	0.11262231692427	-0.355000013025142	0.722589581474722	0.836185013871266	protein_coding	EXOSC5
5869	ENSG00000073670	790.793426400846	0.665949748394793	0.162201395256445	4.10569679343329	4.03097939344062e-05	0.000295591886431	protein_coding	ADAM11
5870	ENSG00000138433	997.941013676848	-0.273027416407008	0.106719449082493	-2.55836605936712	0.0105165324131842	0.0358403092671335	protein_coding	CIR1
5871	ENSG00000157538	898.101951386442	0.0269487653600625	0.0705862542934147	0.381784890412815	0.702620927076493	0.82133045391496	protein_coding	VPS26C
5872	ENSG00000141198	863.975717833634	-0.16112753141982	0.0987731809656146	-1.63128826919032	0.102829507470346	0.21649731940729	protein_coding	TOM1L1
5873	ENSG00000135778	852.29786648307	-0.30294985948458	0.0864393726956731	-3.5047669833419	0.000457007085385127	0.00247989750563645	protein_coding	NTPCR
5874	ENSG00000166004	853.087656787314	-0.696377553976121	0.111535871804864	-6.2435299308411	4.27804399787075e-10	8.37223550066684e-09	protein_coding	CEP295
5875	ENSG00000158636	890.842630125441	-0.451875626098905	0.0987716687163975	-4.57495182547106	4.76329578327856e-06	4.38910942533893e-05	protein_coding	EMSY
5876	ENSG00000106799	915.271435576752	-0.132070518509582	0.0955602840731466	-1.38206494246594	0.166951761589552	0.310238771828637	protein_coding	TGFBR1
5877	ENSG00000048162	977.526180387051	0.0976165800881669	0.111122255570438	0.878461111026407	0.379693533117943	0.55379899446209	protein_coding	NOP16
5878	ENSG00000116741	923.017503566434	-1.62579147715986	0.146952053017933	-11.0634145203909	1.88771607201185e-28	2.39767701675976e-26	protein_coding	RGS2
5879	ENSG00000137962	921.880542356556	-0.124739390554064	0.126287999606795	-0.987737480540097	0.323281233373784	0.495770598836892	protein_coding	ARHGAP29
5880	ENSG00000121152	833.649222669245	-0.234042897528269	0.0829987124949846	-2.81983768775222	0.0048047946281016	0.0187806658030986	protein_coding	NCAPH
5881	ENSG00000184967	932.117108476009	0.363578174267447	0.120667076578209	3.01306855670608	0.00258620486268009	0.0110506520773258	protein_coding	NOC4L
5882	ENSG00000176715	934.599824432665	-0.0289864431050936	0.0847419542293976	-0.342055400641658	0.732309200296814	0.843702253841296	protein_coding	ACSF3
5883	ENSG00000182952	891.513731443261	-0.137428386971167	0.0793513697940758	-1.73189684472753	0.0832919306480248	0.185203571185186	protein_coding	HMGN4
5884	ENSG00000134265	912.378072659059	0.309597380977474	0.0999539634429467	3.09739974597596	0.00195226418316021	0.00871856553772219	protein_coding	NAPG
5885	ENSG00000088340	889.321487184577	0.34786792745762	0.0904151172158108	3.84745314909339	0.000119352091742157	0.000773519772168839	transcribed_unitary_pseudogene	FER1L4
5886	ENSG00000162928	983.175035501793	-0.459375208883414	0.089511962256182	-5.13199797328416	2.86682587056003e-07	3.41214171484065e-06	protein_coding	PEX13
5887	ENSG00000145293	922.888598239938	-0.470803239805237	0.07825888337238	-6.01597185542514	1.78810639240223e-09	3.13899896568659e-08	protein_coding	ENOPH1
5888	ENSG00000157764	923.038642367101	-0.394754781983167	0.10637520373898	-3.71096616606067	0.000206469701587781	0.00124385873932597	protein_coding	BRAF
5889	ENSG00000153774	956.893339993458	-0.242655454603109	0.143056709997455	-1.69621861573236	0.0898444862755243	0.19615440545038	protein_coding	CFDP1
5890	ENSG00000164323	924.539613031106	-0.0613147648132174	0.135147522302132	-0.453687672321093	0.650053641025063	0.782510564116163	protein_coding	CFAP97
5891	ENSG00000165644	882.877530515804	0.435406144147684	0.184462656585534	2.36040265388778	0.0182551087305945	0.0558781006873521	protein_coding	COMTD1
5892	ENSG00000197905	980.361091063525	-0.109540663895475	0.116698660854898	-0.93866256127546	0.347904021170502	0.521207165668529	protein_coding	TEAD4
5893	ENSG00000179361	887.107652632506	0.138856865448599	0.0727372713720251	1.90901944531842	0.0562595832392109	0.136761615659179	protein_coding	ARID3B
5894	ENSG00000130479	893.247181662128	0.0690389606235796	0.136777287201456	0.504754568804202	0.613731228633208	0.755099233861114	protein_coding	MAP1S
5895	ENSG00000012817	1195.54348218047	2.86266069537007	1.09335370689133	2.61823843219895	0.00883850235785695	0.0311541878104246	protein_coding	KDM5D
5896	ENSG00000171453	956.226621570014	0.300208289325876	0.080443551664928	3.73191241699938	0.000190031577400649	0.00115911210028913	protein_coding	POLR1C
5897	ENSG00000147533	923.095091680179	-0.087187103180374	0.0968206638437977	-0.900500985213594	0.367853701249475	0.541529302487083	protein_coding	GOLGA7
5898	ENSG00000135333	779.050657800883	-0.407719446214838	0.0950785166999435	-4.28823945057485	1.80094889133145e-05	0.000143626921278206	protein_coding	EPHA7
5899	ENSG00000122958	913.773176051844	-0.142468272143859	0.106209177498996	-1.3413932345461	0.179792812993342	0.327596665486354	protein_coding	VPS26A
5900	ENSG00000114491	938.5099304054	0.257780027643049	0.0799521730951789	3.22417787614322	0.00126334900205043	0.00597238387012017	protein_coding	UMPS
5901	ENSG00000115963	834.449964375514	-0.564080386904542	0.0772676456279216	-7.30034391912033	2.87033087166826e-13	8.54863715124096e-12	protein_coding	RND3
5902	ENSG00000165716	788.032794809799	0.147027817989474	0.124153369495598	1.18424347713484	0.23631669623077	0.398905662282441	protein_coding	DIPK1B
5903	ENSG00000115282	933.234397184454	0.86447802991501	0.071785566390262	12.0425048291084	2.12406664711669e-33	3.98816600677105e-31	protein_coding	TTC31
5904	ENSG00000005175	883.89021260401	-0.533719755185305	0.10147228061255	-5.25975913780037	1.44244218510233e-07	1.81785600477561e-06	protein_coding	RPAP3
5905	ENSG00000129484	900.780017916134	0.345949605007314	0.0691625265091548	5.00198044328994	5.67443479934247e-07	6.36770377157916e-06	protein_coding	PARP2
5906	ENSG00000134202	886.238173017779	0.585156831626655	0.108219559331548	5.40712635720437	6.4043962878789e-08	8.58036774639246e-07	protein_coding	GSTM3
5907	ENSG00000120942	949.516095800524	0.114554706893699	0.0869058254900918	1.31814761838675	0.187454236577137	0.337487960252237	protein_coding	UBIAD1
5908	ENSG00000165156	914.918542210623	-0.86844846613394	0.112996439196439	-7.68562684195901	1.52249676941095e-14	5.3454490233343e-13	protein_coding	ZHX1
5909	ENSG00000126581	897.480341765151	0.54852403349109	0.0806862454992549	6.79823469411717	1.05908826955733e-11	2.57671700962441e-10	protein_coding	BECN1
5910	ENSG00000151748	874.905335741619	-0.33623482685805	0.0910229207086732	-3.69395778821687	0.00022079046955857	0.00131818015132076	protein_coding	SAV1
5911	ENSG00000155111	900.649452101168	-0.377087276178643	0.0669124820607792	-5.63552964357413	1.74521119081278e-08	2.57225069198805e-07	protein_coding	CDK19
5912	ENSG00000168300	931.986634434071	0.101302405253516	0.115789137961441	0.874886945675773	0.381635422735539	0.555575981444148	protein_coding	PCMTD1
5913	ENSG00000160336	966.834188248634	-0.752632080859237	0.106959778107306	-7.03658977400057	1.97001744387551e-12	5.22467983503155e-11	protein_coding	ZNF761
5914	ENSG00000112877	844.344031896358	0.118303620742066	0.101992336550823	1.15992656647409	0.246078705305724	0.410331767370913	protein_coding	CEP72
5915	ENSG00000184867	852.530429159011	0.584297444687777	0.125890064053503	4.64133090312394	3.46172245667515e-06	3.29041418103117e-05	protein_coding	ARMCX2
5916	ENSG00000183496	804.399763019165	-1.21363272724935	0.102419849537096	-11.8495851413038	2.16258756341201e-32	3.6865004181295e-30	protein_coding	MEX3B
5917	ENSG00000197363	1035.38266473871	-0.0140832522239852	0.124101415601039	-0.113481801603779	0.909648590090498	0.956683148474691	protein_coding	ZNF517
5918	ENSG00000164403	950.644058198368	-0.0388938434267481	0.135650605400224	-0.28672075079942	0.774326147555825	0.87230276955179	protein_coding	SHROOM1
5919	ENSG00000213523	879.368378472878	-0.0991121611562518	0.0792905890875423	-1.2499864397126	0.211304500923875	0.368270103746641	protein_coding	SRA1
5920	ENSG00000140682	849.497669325829	0.256700095077029	0.0962691652055255	2.66648302734316	0.00766494766248179	0.027653363809881	protein_coding	TGFB1I1
5921	ENSG00000112763	919.914268320704	0.229508652454191	0.0936333968757384	2.45114094022215	0.0142404182171446	0.0457795876457113	protein_coding	BTN2A1
5922	ENSG00000254726	896.521056171027	-0.405444632526239	0.0842123505070298	-4.81455071714681	1.4753143269411e-06	1.5321390591331e-05	protein_coding	MEX3A
5923	ENSG00000114054	884.468731814246	-0.21156007607394	0.0862247126270549	-2.4535898077039	0.0141438216811934	0.0455538301530643	protein_coding	PCCB
5924	ENSG00000112685	858.349664311717	-0.253518170635656	0.0693574824140255	-3.65523894195429	0.000256942554078036	0.00150489116607504	protein_coding	EXOC2
5925	ENSG00000116266	888.057481504834	-0.323957243065975	0.0871561614210184	-3.71697465542407	0.000201622660527484	0.00121834066159693	protein_coding	STXBP3
5926	ENSG00000134698	875.528198583386	0.275360646261018	0.0839458791329081	3.28021636208075	0.0010372750548654	0.00504729275992816	protein_coding	AGO4
5927	ENSG00000174606	871.42094069969	0.256938008380169	0.0815299502579386	3.15145547822963	0.00162458928159735	0.0074267348051286	protein_coding	ANGEL2
5928	ENSG00000115649	945.492960458099	0.193746249325399	0.134228280977032	1.44340855678954	0.148905415078666	0.285841473559292	protein_coding	CNPPD1
5929	ENSG00000241837	871.939282478795	-0.119285198378984	0.0929207968143076	-1.28372982656792	0.199236504417303	0.353009919718048	protein_coding	ATP5PO
5930	ENSG00000144591	928.739903485828	0.309598216237137	0.101692005163274	3.04446957988541	0.00233091001824254	0.0101250979853617	protein_coding	GMPPA
5931	ENSG00000176871	909.002422852013	-0.0687087564893216	0.0788012725204793	-0.871924453649719	0.383249592291126	0.556885385030022	protein_coding	WSB2
5932	ENSG00000108506	880.934926448597	-0.0753416485322369	0.107196814025867	-0.702834773746697	0.482158723625401	0.65079970397957	protein_coding	INTS2
5933	ENSG00000205476	899.732601165084	0.281932766702097	0.0975259139670446	2.89084977760236	0.00384201722729263	0.0155547669338093	protein_coding	CCDC85C
5934	ENSG00000090266	890.589822598993	-0.144061031093582	0.0778563450180195	-1.8503441313645	0.0642639658103896	0.151776831475071	protein_coding	NDUFB2
5935	ENSG00000158106	812.285993501847	0.579275501547667	0.112814378422928	5.13476659310246	2.82494393934418e-07	3.37003326023697e-06	protein_coding	RHPN1
5936	ENSG00000100281	825.077788759653	-0.183387194831438	0.116780503930769	-1.57035796780048	0.116331855237504	0.237698118385521	protein_coding	HMGXB4
5937	ENSG00000174718	969.049678546226	-0.703321124336477	0.124909080112474	-5.63066450976322	1.79516618991371e-08	2.63837499414942e-07	protein_coding	RESF1
5938	ENSG00000124920	1079.9056326639	0.523127394871186	0.109009215775904	4.79892815619009	1.59516997213772e-06	1.64147931485546e-05	protein_coding	MYRF
5939	ENSG00000113140	787.842478357742	-0.17570438038101	0.0714891814032243	-2.45777580512463	0.0139800417597747	0.0451077508913288	protein_coding	SPARC
5940	ENSG00000198356	878.319661922265	-0.151296524145027	0.102644790387976	-1.47398151989163	0.140486566931639	0.273269067790124	protein_coding	GET3
5941	ENSG00000153044	814.824228743321	-0.0874234046329726	0.117105117954226	-0.746537864102103	0.455342567514724	0.626596411686837	protein_coding	CENPH
5942	ENSG00000104177	802.867564385083	0.46774204138324	0.103517468575427	4.51848415364237	6.22839338709532e-06	5.56136842980982e-05	protein_coding	MYEF2
5943	ENSG00000185127	869.798526947406	0.336430991276685	0.086110582237435	3.90696453949219	9.34628636689399e-05	0.000624153675393273	protein_coding	C6orf120
5944	ENSG00000159596	929.450104564137	-0.0908449814894108	0.100287327678379	-0.905847065550992	0.365016805486902	0.538795012166576	protein_coding	TMEM69
5945	ENSG00000135900	966.370965708283	-0.00229990869733043	0.0879977800268385	-0.0261359854376892	0.97914887462987	0.995072330179948	protein_coding	MRPL44
5946	ENSG00000124784	946.795323182959	-0.258874102766134	0.109868466127543	-2.35621841180177	0.0184620590071203	0.056378363103535	protein_coding	RIOK1
5947	ENSG00000130856	841.848180701342	-0.754278848512442	0.0715996809900863	-10.5346677259202	5.97940647476232e-26	6.07578043794379e-24	protein_coding	ZNF236
5948	ENSG00000135686	925.346121182981	0.360019724723236	0.0826183333135966	4.35762512125124	1.31481335846096e-05	0.000108324734280069	protein_coding	KLHL36
5949	ENSG00000164684	882.795021456907	0.334817771843839	0.105812213783385	3.16426393392796	0.00155475731717154	0.00715293267848576	protein_coding	ZNF704
5950	ENSG00000142892	849.461835856261	-0.37129054676478	0.0949732181836108	-3.90942366559557	9.25165838900623e-05	0.00061831240783477	protein_coding	PIGK
5951	ENSG00000109758	1129.87195914427	-0.633758250419078	0.298630894810923	-2.12221260904817	0.0338198881755944	0.0920393994872204	protein_coding	HGFAC
5952	ENSG00000134762	762.973877515381	-0.525347370236193	0.0940021647835342	-5.58867310604974	2.28811215114256e-08	3.31213820939972e-07	protein_coding	DSC3
5953	ENSG00000090020	935.149585135407	-0.249249569422621	0.0741095724138439	-3.36325742146719	0.00077028499733175	0.00390737168478132	protein_coding	SLC9A1
5954	ENSG00000110435	938.715717986381	0.00578030317301474	0.0932743568539798	0.0619709786052318	0.950585943284028	0.979910189525546	protein_coding	PDHX
5955	ENSG00000023171	840.724900664292	-0.261764890589043	0.0769837545918571	-3.40026141848804	0.00067321456784432	0.00347068497163036	protein_coding	GRAMD1B
5956	ENSG00000129219	915.044938600801	0.437445527803954	0.0909797444733035	4.80816395271713	1.52322819286023e-06	1.57747265008798e-05	protein_coding	PLD2
5957	ENSG00000167380	836.04281842071	0.764468687513039	0.105565810770195	7.24163137606364	4.43319435375631e-13	1.27631665444644e-11	protein_coding	ZNF226
5958	ENSG00000113924	1159.57345094893	1.1406651603376	0.284224215519042	4.013258188626	5.98863476897051e-05	0.00041847765776374	protein_coding	HGD
5959	ENSG00000114125	961.671655276108	-0.223150732761603	0.0992749911025323	-2.24780410739226	0.0245886838545297	0.0711544993695241	protein_coding	RNF7
5960	ENSG00000173875	904.542743530503	-0.0278087129241297	0.102975172362637	-0.270052598952675	0.787119788185044	0.880767871465827	protein_coding	ZNF791
5961	ENSG00000088538	766.456549114971	0.0315226197781568	0.0783791421617851	0.402181229708918	0.687550655163624	0.81039670762308	protein_coding	DOCK3
5962	ENSG00000107951	916.224236040328	0.124525307566866	0.0730526924244914	1.70459572993258	0.0882698483005525	0.193531903817534	protein_coding	MTPAP
5963	ENSG00000178718	847.480459170145	0.459816218749085	0.127333078710442	3.61112935779019	0.000304866544731681	0.00174572310288234	protein_coding	RPP25
5964	ENSG00000186812	823.393248054918	0.148986990347485	0.0677284661708287	2.19976914834748	0.0278232779234823	0.0786820068650511	protein_coding	ZNF397
5965	ENSG00000112033	928.222282216473	-0.0450325045948932	0.102447679935727	-0.439565880097484	0.660251557262031	0.790234103201833	protein_coding	PPARD
5966	ENSG00000183513	935.891972410623	0.240894553816632	0.0805712039045304	2.98983435945764	0.0027912876705379	0.0118023914541951	protein_coding	COA5
5967	ENSG00000173218	842.021400906049	-0.58117692984509	0.0867591608451434	-6.69873848690668	2.10226417273378e-11	4.92511455512704e-10	protein_coding	VANGL1
5968	ENSG00000165338	836.394359064553	-0.269743180355226	0.148383288287416	-1.81788113384264	0.0690823024329762	0.160534239741158	protein_coding	HECTD2
5969	ENSG00000065833	820.739901760038	-0.128471271108093	0.102037691204871	-1.25905701698159	0.208009738250338	0.364171643770575	protein_coding	ME1
5970	ENSG00000074319	914.745635707437	0.0364622905246893	0.100258751816446	0.363681871797531	0.716095581915112	0.831268877872966	protein_coding	TSG101
5971	ENSG00000176658	833.013385803686	-0.0699922573041786	0.0754318791104979	-0.927886964099742	0.353466207127352	0.526814086446754	protein_coding	MYO1D
5972	ENSG00000144744	907.41373324184	0.0222735491732934	0.0909042739203482	0.245022023857864	0.806439378467712	0.893893340840045	protein_coding	UBA3
5973	ENSG00000132604	910.827680603589	0.0866881582414165	0.0888416913506865	0.975759881689224	0.329183469818307	0.501615671986718	protein_coding	TERF2
5974	ENSG00000113851	903.673609834195	-0.105726864654026	0.0909300137051111	-1.16272790848687	0.244939914642338	0.408996891499915	protein_coding	CRBN
5975	ENSG00000101138	898.547794213188	0.232572585263435	0.0746207446286812	3.11672828274142	0.00182870035782208	0.00823916796583686	protein_coding	CSTF1
5976	ENSG00000154582	953.589760660662	-0.0316168280551533	0.0884198031533551	-0.357576322583722	0.720660400113189	0.834623502763726	protein_coding	ELOC
5977	ENSG00000174744	914.335952511673	0.115349133521018	0.118332766482856	0.974786079540607	0.329666383585672	0.502174348329709	protein_coding	BRMS1
5978	ENSG00000120594	825.206896248236	-0.286204095240114	0.0823031246557881	-3.47743899684356	0.000506228230217301	0.0027100991060249	protein_coding	PLXDC2
5979	ENSG00000127870	939.371435296665	-0.268705312860696	0.107714840912833	-2.49459879978975	0.0126099615968216	0.0414587888510652	protein_coding	RNF6
5980	ENSG00000102302	817.270258739783	-0.0245102930787857	0.104258277724048	-0.235092058048952	0.814137282737037	0.89805844984517	protein_coding	FGD1
5981	ENSG00000100522	893.59778568512	-0.471894953792177	0.108918887721313	-4.33253555618009	1.47401848324174e-05	0.000119991495190942	protein_coding	GNPNAT1
5982	ENSG00000113163	896.28089956866	-0.618379367527296	0.107518120490776	-5.75139673856507	8.850913543827e-09	1.37905003508179e-07	protein_coding	CERT1
5983	ENSG00000160959	851.590920693379	0.273255931640987	0.0935196932404081	2.92190791236383	0.00347894384381657	0.014290252685024	protein_coding	LRRC14
5984	ENSG00000108061	859.938862790745	-0.598948798305622	0.0957780358464211	-6.25350888658887	4.01331716591777e-10	7.88991358771589e-09	protein_coding	SHOC2
5985	ENSG00000110330	969.455240599235	-0.512980994873397	0.11060152711082	-4.63810046998177	3.51625859294733e-06	3.33857736906773e-05	protein_coding	BIRC2
5986	ENSG00000243679	900.070557365632	-0.0308154179581117	0.128973056504689	-0.238929112740623	0.811160550528614	0.896136310426661	processed_pseudogene
5987	ENSG00000140939	875.796116489798	0.289661056864922	0.121137214425775	2.39118142379283	0.0167942517846602	0.0522071521430358	protein_coding	NOL3
5988	ENSG00000126746	879.411439455894	0.423372592514166	0.0938221569122105	4.51250116654551	6.40675822450486e-06	5.69878174923259e-05	protein_coding	ZNF384
5989	ENSG00000136935	876.408959171335	-0.114415985801033	0.0796823703534992	-1.43590088112896	0.151030547741753	0.288680389757125	protein_coding	GOLGA1
5990	ENSG00000142279	842.695660855756	0.411621681259704	0.187334779772499	2.19725179574012	0.0280024682625013	0.0790655417148712	protein_coding	WTIP
5991	ENSG00000115827	911.735418418483	-0.397545426338075	0.115424152239452	-3.44421352572165	0.00057272320320195	0.00300583976466796	protein_coding	DCAF17
5992	ENSG00000144802	966.586026960498	-0.047161297398996	0.0854249714185267	-0.552078585639043	0.580894512880232	0.731013002585706	protein_coding	NFKBIZ
5993	ENSG00000106346	888.373750335736	-0.610457620667646	0.0748867349789622	-8.15174571089448	3.58707958504927e-16	1.48950030654185e-14	protein_coding	USP42
5994	ENSG00000115652	944.135027141637	-0.599088437389615	0.071264970727187	-8.40649243627722	4.22454557409751e-17	1.9722918985665e-15	protein_coding	UXS1
5995	ENSG00000186951	901.103863935863	-0.216092444598156	0.0891383603578108	-2.42423625171854	0.0153406220022927	0.0484508601537551	protein_coding	PPARA
5996	ENSG00000169155	905.680645246535	-0.158021675428847	0.102799690432395	-1.53718046002063	0.124249123958724	0.249046108988513	protein_coding	ZBTB43
5997	ENSG00000105171	819.786152897915	0.128280928941479	0.109874479012926	1.16752252291807	0.242999418080225	0.406794025189088	protein_coding	POP4
5998	ENSG00000126775	952.482121889729	0.640887518975783	0.0894748048229017	7.16277079613973	7.90624806897321e-13	2.21468966178557e-11	protein_coding	ATG14
5999	ENSG00000131370	832.888726342181	-0.356299320614914	0.133376940285402	-2.67137122693398	0.00755420511985699	0.0273146816718692	protein_coding	SH3BP5
6000	ENSG00000149929	835.058596851599	-0.305148484378718	0.19233197840392	-1.58657175427099	0.112609668891111	0.231960341095284	protein_coding	HIRIP3
6001	ENSG00000105298	903.164964134418	0.102373180403495	0.124617666332832	0.821498134382283	0.411362586323094	0.584589259815591	protein_coding	CACTIN
6002	ENSG00000173193	888.486380429683	0.135670383713282	0.0919211335458822	1.47594332750001	0.139959106771552	0.272544747900022	protein_coding	PARP14
6003	ENSG00000112294	903.539641347313	-0.410412080720786	0.0779007073961114	-5.26839992137572	1.37618035506604e-07	1.74027375207985e-06	protein_coding	ALDH5A1
6004	ENSG00000005075	879.124038608855	-0.0214045696676935	0.189744028285567	-0.112807606442714	0.910183087771651	0.956938688872033	protein_coding	POLR2J
6005	ENSG00000159228	846.348544574543	0.244188110605443	0.106975904636759	2.2826459045576	0.0224512346485778	0.0659263305733566	protein_coding	CBR1
6006	ENSG00000158717	904.407526455496	0.0943577535730444	0.121403128433069	0.777226705694533	0.43702502884272	0.609197090722171	protein_coding	RNF166
6007	ENSG00000100949	972.943758950011	0.14166786005114	0.0848135860577873	1.670343946483	0.0948513330116964	0.20402564250922	protein_coding	RABGGTA
6008	ENSG00000188186	850.559969021752	-0.100628789772001	0.128188190141731	-0.785008273076801	0.432448718009824	0.60447638411569	protein_coding	LAMTOR4
6009	ENSG00000164683	775.109259323412	0.310698505044386	0.0958648988054735	3.2410038389009	0.00119109579867257	0.00567429366416714	protein_coding	HEY1
6010	ENSG00000119801	955.712894692591	-0.145367366192234	0.101228629093311	-1.43603017737439	0.150993754418507	0.288631440113458	protein_coding	YPEL5
6011	ENSG00000124333	833.752052595763	-0.0831260011060366	0.142154092655358	-0.584759816290126	0.558709227316393	0.714264593891606	protein_coding	VAMP7
6012	ENSG00000140718	867.647870718469	-0.161942399796388	0.0814255301335858	-1.98884059496705	0.0467188004343235	0.11842406946329	protein_coding	FTO
6013	ENSG00000101132	994.433899327945	-0.220729890307293	0.130809139123043	-1.687419486032	0.0915227195595714	0.198745038874872	protein_coding	PFDN4
6014	ENSG00000131374	854.306492969481	-0.683361841308705	0.103151473858189	-6.6248383639014	3.47628353451044e-11	7.9081635349166e-10	protein_coding	TBC1D5
6015	ENSG00000144635	907.841775792784	-0.441318649671783	0.0915783881748697	-4.81902617492111	1.44260628726167e-06	1.50117957868422e-05	protein_coding	DYNC1LI1
6016	ENSG00000178104	799.528879016427	-0.380304817774612	0.0814286357476726	-4.67040635376827	3.00604498588359e-06	2.89983736519843e-05	protein_coding	PDE4DIP
6017	ENSG00000187994	814.523368809262	-0.289472443963268	0.0881639160806601	-3.28334376275247	0.00102583489543507	0.00500181127948097	protein_coding	RINL
6018	ENSG00000175970	844.135981673131	0.549273088865638	0.0856840644573375	6.41044624043393	1.45094311917464e-10	3.03188606136566e-09	protein_coding	UNC119B
6019	ENSG00000164187	811.855791925042	-0.058701767454877	0.0860214563585306	-0.682408435521164	0.494980723252176	0.662026816713319	protein_coding	LMBRD2
6020	ENSG00000151247	908.283534969771	-0.337543056313109	0.11261562774127	-2.99730208926775	0.00272380653306238	0.0115680300078969	protein_coding	EIF4E
6021	ENSG00000154447	887.449537787109	-0.603634972968241	0.093724295427686	-6.44053892551246	1.19050017558466e-10	2.51812653465911e-09	protein_coding	SH3RF1
6022	ENSG00000106571	787.624209034674	-0.734688649672646	0.0755750231293505	-9.72131557823263	2.44600530436431e-22	1.90898926028264e-20	protein_coding	GLI3
6023	ENSG00000080031	1140.32072967938	-0.0373208020890919	0.129551172156893	-0.288077687509415	0.77328727176149	0.871596629062638	protein_coding	PTPRH
6024	ENSG00000105321	953.915570701255	0.266693952231796	0.153431542217366	1.73819508282053	0.0821764452458417	0.183406547577777	protein_coding	CCDC9
6025	ENSG00000241258	907.062636114812	-0.302336222910971	0.0647051123413651	-4.67252450341071	2.97520008744463e-06	2.87436276904466e-05	protein_coding	CRCP
6026	ENSG00000047457	1130.09175227892	-0.0787210180131989	0.453328102500224	-0.173651308134289	0.862139506480494	0.927733574999629	protein_coding	CP
6027	ENSG00000087502	853.407507168318	0.0490295971614868	0.110924503536276	0.442008714020995	0.658482900201388	0.78884601355209	protein_coding	ERGIC2
6028	ENSG00000163214	869.89455212449	0.145268425869558	0.0906556441715566	1.60242009416041	0.10906274428852	0.226532568372302	protein_coding	DHX57
6029	ENSG00000167302	909.732882224551	0.442088686119602	0.106896139025206	4.13568432079066	3.53898418631647e-05	0.000263274818408401	protein_coding	TEPSIN
6030	ENSG00000204084	837.663970419265	-0.380325830805224	0.075815216941301	-5.01648410634618	5.26256276540524e-07	5.9753840409472e-06	protein_coding	INPP5B
6031	ENSG00000085871	1031.52261308976	0.0716586929862343	0.110373127517727	0.649240395717925	0.51618300508976	0.680894865594907	protein_coding	MGST2
6032	ENSG00000043514	871.877050896254	-0.0701427205257929	0.072425021198417	-0.968487400695797	0.332801008372723	0.505582019696624	protein_coding	TRIT1
6033	ENSG00000151332	1061.01794245235	-0.20468026493539	0.124406264658253	-1.64525689681023	0.0999168445943659	0.212203662004948	protein_coding	MBIP
6034	ENSG00000053371	838.91979521452	0.0828665029288436	0.0898507177491154	0.922268680815957	0.356388446177922	0.529757556985153	protein_coding	AKR7A2
6035	ENSG00000113312	887.704874992208	-0.174534999331771	0.100806424783881	-1.73138765416943	0.0833826470839614	0.185357564223792	protein_coding	TTC1
6036	ENSG00000171307	863.23650278114	-0.0454851420057783	0.0754478637036316	-0.602868521028633	0.546596158759547	0.705954195474959	protein_coding	ZDHHC16
6037	ENSG00000232593	836.408420419266	0.0269698894158692	0.125909158361078	0.214201173027668	0.830390181367921	0.907692952096631	protein_coding	KANTR
6038	ENSG00000146282	897.4815419381	-0.0244839575271557	0.0776258868644155	-0.315409697926162	0.752450604473391	0.857294263033186	protein_coding	RARS2
6039	ENSG00000019582	1126.46763175631	-0.802302986750251	0.141629671907043	-5.66479450207889	1.47200840423422e-08	2.19834062029468e-07	protein_coding	CD74
6040	ENSG00000149179	840.520289835316	-0.172922053027012	0.0648827284285401	-2.66514767820627	0.00769545207713661	0.0277441016795167	protein_coding	CSTPP1
6041	ENSG00000059728	983.572918589337	-0.166870804086033	0.0869000259752674	-1.92026184357559	0.0548248334407987	0.134218278466037	protein_coding	MXD1
6042	ENSG00000143198	827.902871990031	0.0418295593967495	0.088724371892023	0.471455119994039	0.637315761922995	0.773212001085673	protein_coding	MGST3
6043	ENSG00000163395	825.032774483012	0.331859459143262	0.184640001344083	1.79733241295222	0.0722828634441391	0.166555915936068	protein_coding	IGFN1
6044	ENSG00000171365	838.218182407561	-0.289461306056075	0.0813531985573783	-3.55808144226706	0.000373573494373423	0.00208523541850706	protein_coding	CLCN5
6045	ENSG00000119844	916.99026636754	-0.276753737787081	0.0766671770383862	-3.60980733187182	0.000306424523492393	0.00175309468496608	protein_coding	AFTPH
6046	ENSG00000165092	1179.79028976479	-0.279481008671288	0.366087137612653	-0.76342755578318	0.445208451385462	0.617581036664099	protein_coding	ALDH1A1
6047	ENSG00000164031	889.744585658973	0.676592817297353	0.107490669913728	6.2944329758144	3.08525547131177e-10	6.17313162294667e-09	protein_coding	DNAJB14
6048	ENSG00000088970	986.817152987773	-0.118138937271212	0.107750385945679	-1.09641312403995	0.272898023161695	0.440701818519332	protein_coding	KIZ
6049	ENSG00000151726	972.621396337554	-0.259047166767127	0.0867948715409378	-2.9845907041287	0.00283957998783547	0.0119846678003573	protein_coding	ACSL1
6050	ENSG00000132846	849.304906021338	0.413822910253126	0.112551216554405	3.6767519971949	0.000236222492892066	0.00139882600416227	protein_coding	ZBED3
6051	ENSG00000120539	803.055128618625	-0.0634314794880272	0.0692721931767379	-0.915684585388988	0.359832352195512	0.533001713401071	protein_coding	MASTL
6052	ENSG00000125871	858.720243892035	-0.222643128616273	0.0725557606935728	-3.06857962052895	0.00215079006596509	0.00945683376874621	protein_coding	MGME1
6053	ENSG00000147416	907.832943219901	0.201390226900008	0.0826884109876189	2.43553146679966	0.0148699312016702	0.0473451446751628	protein_coding	ATP6V1B2
6054	ENSG00000136897	1009.31177788005	-0.416387349163141	0.0937285437287907	-4.44248179474529	8.89271596860609e-06	7.64749961707775e-05	protein_coding	MRPL50
6055	ENSG00000101751	838.92111020042	0.0836471467792773	0.126401185242347	0.661759196473528	0.50812556010699	0.674178984481141	protein_coding	POLI
6056	ENSG00000102109	902.098471874014	-0.111894642010739	0.233585404651244	-0.47903096590219	0.631916599485666	0.769074260651625	protein_coding	PCSK1N
6057	ENSG00000135929	1122.07371307184	-0.674595514636263	0.159981056667773	-4.21672120866892	2.47880119290749e-05	0.000190701358994732	protein_coding	CYP27A1
6058	ENSG00000133059	831.32252738984	-0.306367614451889	0.0703692661343051	-4.35371336496764	1.33850695310853e-05	0.000110031896135771	protein_coding	DSTYK
6059	ENSG00000105402	862.651777702818	-0.0946350479474191	0.0802385336609464	-1.17942145288081	0.238230396829233	0.401195100236725	protein_coding	NAPA
6060	ENSG00000113273	964.076589975273	-0.179344656458568	0.100202997476299	-1.789813288779	0.0734839321502751	0.168693378749515	protein_coding	ARSB
6061	ENSG00000005187	1133.48396059732	-0.0902781162996127	0.204138952222978	-0.44223856014017	0.658316585459553	0.788756175244727	protein_coding	ACSM3
6062	ENSG00000161036	862.630097999582	0.0843005957232797	0.127567725133676	0.660830124821484	0.508721261293842	0.674607142587308	protein_coding	LRWD1
6063	ENSG00000134690	806.184066359097	0.0419942726431973	0.0670353988201613	0.626449210153238	0.531020340639404	0.693756267146049	protein_coding	CDCA8
6064	ENSG00000180901	881.272209769352	0.096162327214436	0.0820253301466121	1.17234916388091	0.241056900527529	0.404585300156588	protein_coding	KCTD2
6065	ENSG00000071575	779.982114362732	0.12819214527917	0.0909689344302051	1.40918596092301	0.158780187902205	0.299080651987063	protein_coding	TRIB2
6066	ENSG00000102189	869.178469100727	-0.670048432205134	0.135893840720199	-4.93067550857393	8.19457556160337e-07	8.90271058183249e-06	protein_coding	EEA1
6067	ENSG00000053770	875.056500818985	0.107158248273018	0.13280929483313	0.806858047154447	0.419748271627137	0.592251005561465	protein_coding	AP5M1
6068	ENSG00000187713	841.053025854426	0.266382446598393	0.0891728459796809	2.98725967161675	0.00281490516634084	0.0118925497741819	protein_coding	TMEM203
6069	ENSG00000179456	799.175185696323	-0.528219752118242	0.0762982059835814	-6.92309531146655	4.4188024297441e-12	1.12692509603444e-10	protein_coding	ZBTB18
6070	ENSG00000186395	906.815257134979	-0.0355944279723899	0.185333690058733	-0.192055896373238	0.847698421323201	0.919025681795207	protein_coding	KRT10
6071	ENSG00000007944	822.285988594795	-0.523157767792919	0.0601214490657659	-8.70168260949007	3.26999071864191e-18	1.71863548703308e-16	protein_coding	MYLIP
6072	ENSG00000197635	1173.41327010197	0.568827973513709	0.198796603273764	2.86135660341426	0.00421832281054432	0.0168155326683098	protein_coding	DPP4
6073	ENSG00000213341	882.002869807397	0.408538817186575	0.0959882280413832	4.25613458569568	2.07991532816138e-05	0.000163162840048409	protein_coding	CHUK
6074	ENSG00000186063	830.391770844195	-0.276344633037776	0.11515225048933	-2.39981964628109	0.0164031514712939	0.0511581677627222	protein_coding	AIDA
6075	ENSG00000275216	820.899626457585	1.93247371428071	0.942435200625578	2.05051096669347	0.0403145947265267	0.105620977144493	lncRNA
6076	ENSG00000166477	922.720118497758	0.37827522735057	0.103493833968053	3.65505086484028	0.000257130992988464	0.00150565449928228	protein_coding	LEO1
6077	ENSG00000188338	1097.52860130034	0.268513879052001	0.16868721637075	1.59178558298008	0.1114328906295	0.230231849860536	protein_coding	SLC38A3
6078	ENSG00000155115	927.012954264724	-0.139525591667337	0.142275994787946	-0.980668537059201	0.326756224177625	0.499482438164569	protein_coding	GTF3C6
6079	ENSG00000134444	850.453856427415	0.0409500655915156	0.0947313326471928	0.432275831524778	0.6655409506426	0.793690851719345	protein_coding	RELCH
6080	ENSG00000180329	882.920593056881	0.0945951697851462	0.103638390632551	0.912742558117601	0.361377955391939	0.53454725136499	protein_coding	CCDC43
6081	ENSG00000018189	886.26843168396	0.252228552823943	0.116799204581934	2.15950574087178	0.0308109524319954	0.0852818950225678	protein_coding	RUFY3
6082	ENSG00000092853	792.384684679846	0.176289536281504	0.248234617315528	0.710173053975888	0.477596828442894	0.646370419096872	protein_coding	CLSPN
6083	ENSG00000151689	931.441564316085	-0.237952877063998	0.0819768737679762	-2.90268299005266	0.00369980940854317	0.0150708633209813	protein_coding	INPP1
6084	ENSG00000188690	828.879270653356	-0.314067597455309	0.0840530227550354	-3.73654137782325	0.000186568759702479	0.00114148362046067	protein_coding	UROS
6085	ENSG00000104714	957.119656827696	0.0926862004948017	0.0649870612034364	1.42622544824201	0.153803276162904	0.292362753184433	protein_coding	ERICH1
6086	ENSG00000106404	894.893253884353	-0.251809758859847	0.111918750487325	-2.24993361490723	0.0244531597042863	0.0708335182892971	protein_coding	CLDN15
6087	ENSG00000131981	837.524923341162	0.168911492192551	0.10321968049711	1.63642719468872	0.101750211498247	0.214974700760851	protein_coding	LGALS3
6088	ENSG00000267519	859.14501291035	-0.444343372466461	0.180986216501707	-2.4551227218028	0.01408364995095	0.0453769527330347	lncRNA	MIR23AHG
6089	ENSG00000163820	841.189522686759	-0.505920924586474	0.111843319649627	-4.52347915075644	6.08313143212201e-06	5.4483241803565e-05	protein_coding	FYCO1
6090	ENSG00000204576	857.297448463957	-0.233869106793681	0.0766274790981663	-3.05202662995183	0.00227301934350454	0.00992169459422051	protein_coding	PRR3
6091	ENSG00000064651	811.290315142374	-0.718263823153028	0.090474078966981	-7.93889068951078	2.03997452515089e-15	7.84240058177814e-14	protein_coding	SLC12A2
6092	ENSG00000119977	873.976789227331	-0.270801855821458	0.0876374732713282	-3.09002354487158	0.00200140628973248	0.00890490018809904	protein_coding	TCTN3
6093	ENSG00000141994	880.656001269877	0.900868700876189	0.113709916432622	7.92251660311433	2.32750999329171e-15	8.90814053710215e-14	protein_coding	DUS3L
6094	ENSG00000131797	958.76981316051	1.23064225111041	0.104816988940893	11.7408662807933	7.8676406424493e-32	1.31521572055809e-29	transcribed_unprocessed_pseudogene	CLUHP3
6095	ENSG00000164180	857.281064761022	0.449956849248952	0.110541122264354	4.07049286303519	4.69137784550218e-05	0.000337380769788529	protein_coding	TMEM161B
6096	ENSG00000101216	899.588792042966	0.152327502721411	0.0919842874081431	1.65601655471352	0.0977184663497704	0.208702866929517	protein_coding	GMEB2
6097	ENSG00000108774	874.203010082668	-0.0728831099783867	0.122604562714293	-0.594456750751005	0.552206660927467	0.710015223863219	protein_coding	RAB5C
6098	ENSG00000158552	997.721408519713	-0.0974884894059664	0.112037842249345	-0.870138940992825	0.384224479091574	0.557832715736078	protein_coding	ZFAND2B
6099	ENSG00000128298	1043.12165060452	0.485445061829219	0.166334652974086	2.91848423133361	0.00351737664723603	0.014428685435703	protein_coding	BAIAP2L2
6100	ENSG00000020577	955.446267837846	0.478226500145763	0.0880413957037034	5.43183687995131	5.57768977993819e-08	7.54692009858895e-07	protein_coding	SAMD4A
6101	ENSG00000143320	789.217899224318	-0.0115659623329357	0.0887640483246005	-0.130300077015868	0.896329019139895	0.948254060843302	protein_coding	CRABP2
6102	ENSG00000154237	819.046440986571	0.100218537965709	0.139490189127799	0.718462987198979	0.472471861669783	0.641861186374758	protein_coding	LRRK1
6103	ENSG00000153234	793.493209256935	-0.0665453506764252	0.08294152373624	-0.802316471639033	0.422369916662882	0.594881062708699	protein_coding	NR4A2
6104	ENSG00000136213	859.178333898817	-0.0595557383556055	0.109895993336961	-0.541928204543335	0.587867966033466	0.736248270568632	protein_coding	CHST12
6105	ENSG00000130119	856.635203791935	-0.369561227173474	0.0874025110286903	-4.22826784750113	2.35497338364676e-05	0.000182116409019539	protein_coding	GNL3L
6106	ENSG00000228300	871.987437934666	-0.0234061064528929	0.14542611250143	-0.160948443510534	0.872134007231574	0.93406622830477	protein_coding	FAM174C
6107	ENSG00000143324	865.423712938089	-0.0605194505665218	0.108164497368797	-0.559513075350179	0.575811610173305	0.727066719500739	protein_coding	XPR1
6108	ENSG00000120318	778.004110354712	0.112354158560062	0.0795566229928402	1.41225399386514	0.157875187391389	0.298004223828824	protein_coding	ARAP3
6109	ENSG00000139324	799.484661512463	-0.249891997244008	0.0978222236040014	-2.55455241188963	0.0106324421136212	0.0361544891871443	protein_coding	TMTC3
6110	ENSG00000103037	890.826108008088	0.473499906146874	0.071503984765409	6.62200725876099	3.54353651000654e-11	8.03998025488436e-10	protein_coding	SETD6
6111	ENSG00000198648	860.46630138094	-0.203210160723295	0.103716460502942	-1.95928553421402	0.0500793568974984	0.125179067776489	protein_coding	STK39
6112	ENSG00000136770	831.553023962522	-0.147103699837392	0.0848113129761832	-1.73448204815202	0.0828325882694552	0.184435438227194	protein_coding	DNAJC1
6113	ENSG00000158042	837.090857538032	0.218855190453923	0.109682256601893	1.99535637973139	0.046004024836578	0.117035865246988	protein_coding	MRPL17
6114	ENSG00000179041	951.12298305361	0.118011382127791	0.121860138001416	0.968416613203078	0.332836345752859	0.505603150185405	protein_coding	RRS1
6115	ENSG00000112855	834.595120632584	-0.179981219915432	0.0667827405693073	-2.69502596600759	0.00703831459520651	0.0258167850334649	protein_coding	HARS2
6116	ENSG00000126767	831.39898165287	0.220323108927418	0.123406917006755	1.78533840947797	0.0742064422721731	0.169960499046608	protein_coding	ELK1
6117	ENSG00000146109	919.583407045409	0.176664186435385	0.0925627641675213	1.90858805940211	0.0563152534880611	0.136845590652645	protein_coding	ABT1
6118	ENSG00000198954	814.542760362385	-0.010909283951071	0.0778102780938879	-0.140203636567236	0.888499098721982	0.943688245664216	protein_coding	KIFBP
6119	ENSG00000083642	847.770003242405	-0.369764689311634	0.108794609418537	-3.39874090534334	0.000676968142927799	0.00348587471212285	protein_coding	PDS5B
6120	ENSG00000270231	801.852782320161	0.153966253344294	0.103631355330955	1.48571108476378	0.137355557370016	0.268970665584529	protein_coding	NBPF8
6121	ENSG00000165417	835.216063789274	-0.217631031969932	0.107109277381875	-2.03185977246411	0.0421678540086541	0.109611884552391	protein_coding	GTF2A1
6122	ENSG00000130312	867.094709241217	0.354400245233571	0.188562928432492	1.87947996024282	0.0601789873038482	0.143979477380426	protein_coding	MRPL34
6123	ENSG00000157617	881.16819907661	-0.00335425027377746	0.0920447990455201	-0.0364414970596941	0.970930326269888	0.990111613629358	protein_coding	C2CD2
6124	ENSG00000138942	938.550032057739	0.190070278097617	0.070920228699342	2.6800573205058	0.00736095541523978	0.0267511378318152	protein_coding	RNF185
6125	ENSG00000169184	795.987288666616	-0.310094013228816	0.0918856619924238	-3.3747812934556	0.000738743748050978	0.00376802938105293	protein_coding	MN1
6126	ENSG00000206418	847.9681305987	-0.0223049232880245	0.0984443857605943	-0.226573847921278	0.820755129792804	0.901360735252616	protein_coding	RAB12
6127	ENSG00000112640	827.568599485659	0.0982656936241089	0.10494808215721	0.936326720834301	0.349104994429403	0.522568429269801	protein_coding	PPP2R5D
6128	ENSG00000157881	842.26686874297	0.25100629797717	0.0783183543019615	3.20494857449888	0.00135086613652789	0.00633525655449307	protein_coding	PANK4
6129	ENSG00000136048	893.676923653819	-0.442163366752155	0.112788195429722	-3.92029826408265	8.84394429872922e-05	0.000593052382827052	protein_coding	DRAM1
6130	ENSG00000074935	831.385848792935	0.0814873345901943	0.10245639377871	0.795336743612059	0.426417645284688	0.598402708349846	protein_coding	TUBE1
6131	ENSG00000110429	846.161280709635	-0.335683835011545	0.0796705354134698	-4.21340001381228	2.5155497313574e-05	0.000193241651613405	protein_coding	FBXO3
6132	ENSG00000154429	815.250624446409	-0.184596326190421	0.102799750971866	-1.79568845688101	0.0725440787206031	0.167009295755624	protein_coding	CCSAP
6133	ENSG00000204852	795.924315647283	0.35786748490416	0.0816194028953129	4.38458837248748	1.16205301662504e-05	9.68788793879386e-05	protein_coding	TCTN1
6134	ENSG00000110660	851.799291773708	-0.141342759659639	0.129175536989844	-1.09419138447826	0.273871049283709	0.441750047185644	protein_coding	SLC35F2
6135	ENSG00000148120	917.06883244166	-0.352246867698331	0.103324410588671	-3.40913503102968	0.000651692137441567	0.00337382516948021	protein_coding	AOPEP
6136	ENSG00000137996	854.208712019312	-0.158181742058944	0.0873911965652102	-1.81004206689069	0.0702892638603748	0.162772822940939	protein_coding	RTCA
6137	ENSG00000140307	870.31278049456	-0.34501888943051	0.0837459932715337	-4.11982562929117	3.79159229606835e-05	0.000279737892891307	protein_coding	GTF2A2
6138	ENSG00000069966	844.024316948705	-0.00717104358816019	0.0937530839595857	-0.0764886154705206	0.939030370980339	0.973910897108897	protein_coding	GNB5
6139	ENSG00000156931	861.125915512619	-0.5220517059487	0.112293591830044	-4.64898929173826	3.33565527858507e-06	3.18577825003383e-05	protein_coding	VPS8
6140	ENSG00000162642	903.580023526538	-0.233253381071296	0.0763223868357029	-3.05615941458191	0.00224192023408646	0.00980594111840214	protein_coding	C1orf52
6141	ENSG00000087206	867.84501585703	-0.790907196743214	0.0706152706126058	-11.2002289289822	4.06681213521302e-29	5.45985332826448e-27	protein_coding	UIMC1
6142	ENSG00000185070	738.542735580445	-0.513606778071559	0.101174007373616	-5.07646965267383	3.84512178097837e-07	4.47779552660362e-06	protein_coding	FLRT2
6143	ENSG00000151779	859.085126415477	-0.141780032764427	0.0767210190213492	-1.84799465091794	0.0646031166562291	0.152355634447943	protein_coding	NBAS
6144	ENSG00000138750	877.162350698016	0.400018315033893	0.104839091727319	3.81554540814147	0.000135882464243245	0.000864436663640245	protein_coding	NUP54
6145	ENSG00000134802	813.214936017097	1.50251398556371	0.403870791291843	3.72028385800738	0.000198998987501913	0.00120557932316158	protein_coding	SLC43A3
6146	ENSG00000103550	847.517014239375	0.184488205511101	0.0759012386231209	2.43063497852989	0.0150723907541086	0.0478651228962536	protein_coding	KNOP1
6147	ENSG00000069482	796.70724394763	0.358686137804417	0.129154067042717	2.77719584073015	0.00548301310414089	0.0209605123253754	protein_coding	GAL
6148	ENSG00000167700	834.964952430447	0.647174998441006	0.160456644206513	4.03333250325284	5.49913818080471e-05	0.000388780816924504	protein_coding	MFSD3
6149	ENSG00000116455	877.155973450245	0.221714509287016	0.11149288528505	1.98859782595245	0.0467456115627106	0.11846149614099	protein_coding	WDR77
6150	ENSG00000198843	847.367082935838	-0.496281762170037	0.104100522940208	-4.76733207627673	1.86681475219327e-06	1.89110977184278e-05	protein_coding	SELENOT
6151	ENSG00000136933	895.997298642026	0.0535517675849162	0.087649106286775	0.610979048773215	0.541213450642034	0.70178921880956	protein_coding	RABEPK
6152	ENSG00000184470	837.315498436718	0.688491330428789	0.11497320215082	5.98827655096218	2.12076241798849e-09	3.68058104571331e-08	protein_coding	TXNRD2
6153	ENSG00000164347	861.438175563154	0.0636389557530701	0.0900567470022686	0.706653947332419	0.479781555074402	0.648222957218315	protein_coding	GFM2
6154	ENSG00000243317	849.508640770724	-0.33462901004534	0.0969110039635936	-3.45295163974413	0.000554488399759791	0.00292316356585472	protein_coding	STMP1
6155	ENSG00000110768	877.42119742481	-0.143337611209969	0.10816683667692	-1.32515302853961	0.185120400928741	0.334774895900656	protein_coding	GTF2H1
6156	ENSG00000186501	862.029250205629	0.481345795600081	0.104990271722537	4.58467044329744	4.54703041515769e-06	4.20929278625048e-05	protein_coding	TMEM222
6157	ENSG00000198554	778.760687584447	-0.461207370832767	0.0732963500131753	-6.29236477327811	3.12665674522119e-10	6.23670538301972e-09	protein_coding	WDHD1
6158	ENSG00000140945	808.085230776629	-0.642218710705343	0.379604930522094	-1.69180813806096	0.0906825614305719	0.197551357762531	protein_coding	CDH13
6159	ENSG00000186567	827.038638738078	-0.0450112082059414	0.107186208166829	-0.419934700329023	0.674533157415305	0.800467909331566	protein_coding	CEACAM19
6160	ENSG00000117020	726.786966779733	-0.16335826010577	0.101268881702933	-1.61311409150318	0.106719722930484	0.22287537203609	protein_coding	AKT3
6161	ENSG00000157191	845.073943165267	-0.138093977289182	0.0799497011797042	-1.72726070581284	0.0841208527871282	0.186570933640284	protein_coding	NECAP2
6162	ENSG00000142227	808.156229112994	0.232034437862636	0.112556968185173	2.0614844340948	0.039256846989109	0.103375987824023	protein_coding	EMP3
6163	ENSG00000151576	889.322104628436	-0.0561401464832536	0.0760831040365714	-0.737879286001112	0.460587807403489	0.631363590721592	protein_coding	QTRT2
6164	ENSG00000105971	772.384231652779	-0.400107593106068	0.0694073210157694	-5.76463098201361	8.18367008121183e-09	1.28357793870629e-07	protein_coding	CAV2
6165	ENSG00000149792	836.68565401661	0.0504455563887056	0.0940445841752576	0.536400440611204	0.591681826959513	0.739104216063231	protein_coding	MRPL49
6166	ENSG00000105926	825.680339096783	0.402543466528526	0.132208151490767	3.04477040174515	0.00232858001072097	0.0101185282292033	protein_coding	PALS2
6167	ENSG00000174720	871.985137691353	-0.286773833310228	0.0874817010777242	-3.27810078882029	0.00104508073026574	0.00507669418858558	protein_coding	LARP7
6168	ENSG00000277586	721.225378137372	-0.0714340271019422	0.10374401059663	-0.688560493190172	0.491099889783336	0.65884276919209	protein_coding	NEFL
6169	ENSG00000198863	841.439734088015	0.409891016706749	0.0895892765330218	4.57522409566135	4.75710510916534e-06	4.38496444267461e-05	protein_coding	RUNDC1
6170	ENSG00000174547	871.561502966456	0.00180831617591589	0.140759374246843	0.0128468614299516	0.989749969558372	1	protein_coding	MRPL11
6171	ENSG00000177917	840.527274223583	-0.453253614466156	0.0735207650743649	-6.16497412680211	7.04946658897122e-10	1.33327539260462e-08	protein_coding	ARL6IP6
6172	ENSG00000144659	879.022245090578	0.0184177981231795	0.0821767879527538	0.224124093701113	0.822660745251631	0.902898161693351	protein_coding	SLC25A38
6173	ENSG00000123219	781.817738367293	-0.158274440773725	0.103140106506093	-1.53455766273011	0.124892518959875	0.250026273566353	protein_coding	CENPK
6174	ENSG00000127980	799.772881962956	0.507895392522173	0.0944250041906428	5.37882308690968	7.49743374153263e-08	9.91659038677141e-07	protein_coding	PEX1
6175	ENSG00000099910	761.783852040307	0.014988876928685	0.111486282005155	0.134445930558451	0.893049963959753	0.946413808431949	protein_coding	KLHL22
6176	ENSG00000170860	809.878262036759	-0.119497770720974	0.0874834811437909	-1.36594668111758	0.171955699314899	0.317210887437586	protein_coding	LSM3
6177	ENSG00000172830	821.637305614512	-0.103865956588414	0.123406482440064	-0.841657217147075	0.399979852244038	0.573445357798665	protein_coding	SSH3
6178	ENSG00000138399	833.274595317189	0.0718955904665957	0.0820397276665273	0.876350915727498	0.380839293436636	0.554689540878959	protein_coding	FASTKD1
6179	ENSG00000176142	941.439146268678	0.258180556633035	0.0810739313447353	3.18450767528743	0.00145000465577987	0.0067416240150569	protein_coding	TMEM39A
6180	ENSG00000160094	823.624324521361	-0.297781787904723	0.0801578721363883	-3.71494127735887	0.000203250889347378	0.00122703490071759	protein_coding	ZNF362
6181	ENSG00000137563	847.797194298199	-0.464046442004436	0.0869492370008279	-5.33698118593057	9.45068420213637e-08	1.22622272589662e-06	protein_coding	GGH
6182	ENSG00000261609	846.632841062673	0.0724388234822836	0.107642957598787	0.67295460007966	0.500976174401049	0.667508644133268	protein_coding	GAN
6183	ENSG00000092931	837.379520312733	-0.433146431214162	0.071299053905244	-6.07506562134486	1.23937028687882e-09	2.23786226503953e-08	protein_coding	MFSD11
6184	ENSG00000108784	839.026144454368	0.752865059721051	0.115980626895178	6.49130014102683	8.50987486807306e-11	1.83596476025513e-09	protein_coding	NAGLU
6185	ENSG00000180354	795.551045296781	-0.194413129859914	0.07155410227099	-2.71700886028353	0.00658748441689689	0.0244154353778022	protein_coding	MTURN
6186	ENSG00000125485	861.74330517891	-0.64478940000077	0.0786241881769676	-8.20090375431891	2.38586495436284e-16	1.01013311817803e-14	protein_coding	DDX31
6187	ENSG00000135541	793.707945670673	0.196507958585973	0.093986360732377	2.09081357182796	0.0365447790230235	0.0977507762223147	protein_coding	AHI1
6188	ENSG00000176396	792.082194173195	0.0618145610058939	0.0925742120082027	0.667729810116199	0.504306077764981	0.670414025319867	protein_coding	EID2
6189	ENSG00000066651	895.969894727813	0.23425106523146	0.0959317390166592	2.44185154603297	0.01461215396885	0.0467253512880258	protein_coding	TRMT11
6190	ENSG00000158747	831.996075436249	0.441354707222391	0.118754832102415	3.71651998835519	0.000201985668262886	0.00121996518656402	protein_coding	NBL1
6191	ENSG00000166436	851.451122967844	0.311462518383422	0.0835366502847908	3.72845352694407	0.000192658427916751	0.00117320153366649	protein_coding	TRIM66
6192	ENSG00000176058	857.51476138476	0.174556509416263	0.135075177471368	1.29229154226553	0.196256199845853	0.349209888353652	protein_coding	TPRN
6193	ENSG00000095951	851.880649352024	-0.9030276590171	0.115042121443926	-7.84953934857031	4.1756815370752e-15	1.5523111091414e-13	protein_coding	HIVEP1
6194	ENSG00000065328	762.978922272254	-0.0750322127902862	0.0666153072406199	-1.12635092290821	0.260017011205765	0.425913969886683	protein_coding	MCM10
6195	ENSG00000188785	855.709011463618	-0.102101513844457	0.0949253256566358	-1.07559824670794	0.282106971887589	0.451161579597482	protein_coding	ZNF548
6196	ENSG00000174013	823.059930115087	-0.323614420940265	0.0833317525543596	-3.88344671773419	0.000102986107890752	0.000680906619432833	protein_coding	FBXO45
6197	ENSG00000182240	755.438956922488	-0.665903172226221	0.0696383842646951	-9.56230072333567	1.1516748652768e-21	8.26621812581361e-20	protein_coding	BACE2
6198	ENSG00000137075	835.696262208454	-0.440474565829465	0.0737766908345081	-5.97037574940186	2.36707793907147e-09	4.0430689834727e-08	protein_coding	RNF38
6199	ENSG00000001461	785.55472277172	-0.145344243055718	0.0810178623068639	-1.79397775894421	0.0728167188428429	0.1674435571474	protein_coding	NIPAL3
6200	ENSG00000141934	784.704545533547	0.89830705455232	0.0911975285037551	9.85012499012331	6.84587875222507e-23	5.56061330247347e-21	protein_coding	PLPP2
6201	ENSG00000180902	846.591682612407	0.155983308475904	0.141297546616477	1.10393500956735	0.269621330770629	0.436853320510116	protein_coding	D2HGDH
6202	ENSG00000185608	848.489969016823	-0.0995578374559215	0.0780270395789738	-1.2759402124331	0.201976654646313	0.356208623641479	protein_coding	MRPL40
6203	ENSG00000099250	801.998952590061	-0.745016653574469	0.0913017339232642	-8.15993981232196	3.35191575881756e-16	1.40083047139874e-14	protein_coding	NRP1
6204	ENSG00000204435	897.563737894301	0.136265319722148	0.229201525347788	0.594521871158495	0.552163118410773	0.709994469810011	protein_coding	CSNK2B
6205	ENSG00000103381	1002.13913044424	-0.245896132986691	0.111606841280142	-2.20323530498881	0.027578168139302	0.0781813911003779	protein_coding	CPPED1
6206	ENSG00000235173	848.070755521015	0.175842833836014	0.0867483436235917	2.02704543384725	0.0426577664484563	0.11064117982442	protein_coding	HGH1
6207	ENSG00000254054	1091.86854679836	2.17279099874953	0.929338952584453	2.33799626358832	0.0193874419722297	0.0586466390821299	lncRNA
6208	ENSG00000138685	795.932704513477	0.0429683773608659	0.105041502393259	0.409060955735372	0.682494928499493	0.806425977023278	protein_coding	FGF2
6209	ENSG00000071189	832.546169758469	-0.172558992898212	0.124664706111993	-1.38418481284665	0.166301872426909	0.309580272753332	protein_coding	SNX13
6210	ENSG00000117597	835.059039369686	0.276705284799543	0.0895011986318084	3.09163775490715	0.00199055598140622	0.00886360131194647	protein_coding	UTP25
6211	ENSG00000102921	871.232016964835	0.121734887197815	0.0719146328831682	1.69276936163443	0.090499376692504	0.197268389793848	protein_coding	N4BP1
6212	ENSG00000090661	954.939306123686	-0.209741755133815	0.0896871460162411	-2.33859325946033	0.0193564939926572	0.058591835963054	protein_coding	CERS4
6213	ENSG00000104825	840.906978934982	-0.0128027319534007	0.134064956364501	-0.0954964839476179	0.923920482901776	0.964688250824787	protein_coding	NFKBIB
6214	ENSG00000140455	878.538153401141	-0.0780019250440379	0.0952493579360642	-0.818923368453532	0.412830136328122	0.585999871940286	protein_coding	USP3
6215	ENSG00000162236	890.67937040265	0.213558453006311	0.0986538320313088	2.16472536959878	0.0304087230471187	0.084386893314115	protein_coding	STX5
6216	ENSG00000145715	827.542489319762	-0.0497312814129183	0.138234558875827	-0.359760119447344	0.719026529073536	0.833502462569664	protein_coding	RASA1
6217	ENSG00000081377	921.48191835902	-0.390098640601602	0.0844055882619062	-4.62171579672126	3.80579164582676e-06	3.58328006304568e-05	protein_coding	CDC14B
6218	ENSG00000142494	924.777002975029	0.398246806460817	0.0889391971476444	4.47774231422062	7.54365802215012e-06	6.6035041558085e-05	protein_coding	SLC47A1
6219	ENSG00000179958	823.325304126792	0.413032666056354	0.117646000125604	3.51080925501404	0.000446744832200616	0.00243338350791468	protein_coding	DCTPP1
6220	ENSG00000156502	879.034473371291	0.117006127531156	0.0778817940521919	1.50235531878921	0.133005369132468	0.262515396068814	protein_coding	SUPV3L1
6221	ENSG00000170779	796.681502099441	0.12992262583576	0.100145714933569	1.29733584629101	0.19451565567857	0.347018393988394	protein_coding	CDCA4
6222	ENSG00000166822	880.982993280313	-0.537361096755388	0.103340049802753	-5.19993069270877	1.99362851498711e-07	2.43894751897219e-06	protein_coding	TMEM170A
6223	ENSG00000144655	968.621488916007	-0.46426559564394	0.107273450167306	-4.32787045554947	1.50557974825578e-05	0.000122291776981365	protein_coding	CSRNP1
6224	ENSG00000132563	732.150583137998	0.160901744377588	0.124574786537324	1.2916076266314	0.196493061531073	0.349439376618506	protein_coding	REEP2
6225	ENSG00000284024	801.685741368086	-0.754016126598552	0.0778840033339501	-9.68127079145496	3.62185677468186e-22	2.75208008471501e-20	protein_coding
6226	ENSG00000213551	815.796114260076	-0.169487899884277	0.0945549712865391	-1.7924800523778	0.0730561016948964	0.167830184503632	protein_coding	DNAJC9
6227	ENSG00000101447	841.639353333177	0.231343791990037	0.0897897150326597	2.57650658436647	0.00998043046341495	0.0343567070197349	protein_coding	FAM83D
6228	ENSG00000119242	812.334849411942	-0.254725635096376	0.0833241410423075	-3.05704483610626	0.00223530837760563	0.0097831714204856	protein_coding	CCDC92
6229	ENSG00000006715	810.772113612071	-0.134157339493578	0.0855462879591648	-1.56824267532938	0.116824508466236	0.238518622556822	protein_coding	VPS41
6230	ENSG00000126787	754.004983685469	-0.102815456935056	0.11422952453572	-0.900077780704629	0.368078859545866	0.541768423636271	protein_coding	DLGAP5
6231	ENSG00000143748	797.906807892678	-0.166656259232799	0.0924890053348138	-1.80190346549297	0.0715605949066253	0.165259052996931	protein_coding	NVL
6232	ENSG00000157800	801.870541918449	-0.0640935680021257	0.0878857277818156	-0.72928300896869	0.465828563502575	0.635802987195282	protein_coding	SLC37A3
6233	ENSG00000063241	905.894313146426	-0.101894882124338	0.143693111041527	-0.709114594191578	0.478253367078182	0.646596555928138	protein_coding	ISOC2
6234	ENSG00000122729	828.39806289698	-0.461562406139955	0.0848016398109242	-5.44284765210987	5.24354903245156e-08	7.12457257366819e-07	protein_coding	ACO1
6235	ENSG00000204370	918.414634352417	-0.356022719949883	0.104708755156043	-3.40012369948737	0.000673553745693217	0.00347174280975869	protein_coding	SDHD
6236	ENSG00000185989	788.345573225608	0.688584708679827	0.1172229333898	5.87414671146374	4.25026843531478e-09	6.97900541365281e-08	protein_coding	RASA3
6237	ENSG00000158850	842.927014117512	0.172564091428111	0.0857988619828043	2.01126317342876	0.0442976661471244	0.113800994203663	protein_coding	B4GALT3
6238	ENSG00000137404	778.021358128334	-0.239121268123024	0.0746991857298777	-3.20112282063848	0.00136893167675512	0.00641301549021913	protein_coding	NRM
6239	ENSG00000135336	779.454319656856	-0.367930951369522	0.0838980210493045	-4.38545446922162	1.15743867325126e-05	9.65252444886174e-05	protein_coding	ORC3
6240	ENSG00000143458	746.764313866394	-0.140409870198007	0.079792611961358	-1.75968509798884	0.0784612138659614	0.177153059644556	protein_coding	GABPB2
6241	ENSG00000119397	818.574119448237	-0.299864866558394	0.084871162677771	-3.53317731367586	0.000410596988461154	0.00225976605098066	protein_coding	CNTRL
6242	ENSG00000173226	846.698714366807	-0.157484267178435	0.0929481964406059	-1.69432300151266	0.090203922069158	0.196756782955969	protein_coding	IQCB1
6243	ENSG00000167880	880.751709555375	0.646025056115737	0.198285209800199	3.25805972501278	0.00112176794450797	0.00539260282191947	protein_coding	EVPL
6244	ENSG00000170734	824.290908256283	-0.489366789510363	0.102200342047545	-4.78830872486418	1.68192766277114e-06	1.72390932239173e-05	protein_coding	POLH
6245	ENSG00000167182	842.072895128059	-0.0321807457699941	0.0863626777086714	-0.372623297746162	0.709428830591416	0.826686651557964	protein_coding	SP2
6246	ENSG00000183762	782.739559594036	-0.120917329125103	0.14536727842408	-0.831805688570101	0.405518632472776	0.578887845628455	protein_coding	KREMEN1
6247	ENSG00000136840	833.706883108082	1.0859768034317	0.170335380531458	6.37552104585307	1.82341946374499e-10	3.75271022439208e-09	protein_coding	ST6GALNAC4
6248	ENSG00000134986	814.161163025163	-0.422860856642378	0.0921958937878719	-4.58654761366394	4.50635667888862e-06	4.17910550847112e-05	protein_coding	NREP
6249	ENSG00000159388	764.886828865719	0.312245082677612	0.0716306230464867	4.35910047124638	1.30598147884489e-05	0.000107665561878301	protein_coding	BTG2
6250	ENSG00000001167	859.575971151673	-0.230087274175826	0.100457751806232	-2.29038844727114	0.0219988086371666	0.0648181863313194	protein_coding	NFYA
6251	ENSG00000049089	1003.2842427351	0.0222468603721806	0.151992520382259	0.146368125985609	0.883630788069108	0.941092535550407	protein_coding	COL9A2
6252	ENSG00000115947	855.142693077638	-0.494490259922843	0.101448832469269	-4.87428241298521	1.09204673433975e-06	1.16014854175799e-05	protein_coding	ORC4
6253	ENSG00000173065	834.207624483364	-0.416713912180198	0.066844975736897	-6.23403490817906	4.54571716730163e-10	8.86928294593017e-09	protein_coding	FAM222B
6254	ENSG00000147255	1043.19249928725	0.0844002960903064	0.1419589452065	0.594540174749354	0.552150880086755	0.709994469810011	protein_coding	IGSF1
6255	ENSG00000168010	822.489362408089	0.125151693168458	0.0808216283925096	1.54849259607416	0.1215037429471	0.245299105357234	protein_coding	ATG16L2
6256	ENSG00000118246	876.256044847871	1.09966674473539	0.10478146707002	10.4948592101744	9.12135917887561e-26	9.0901360647633e-24	protein_coding	FASTKD2
6257	ENSG00000123636	794.726053511811	-0.330514414034489	0.144602169308729	-2.28568088303595	0.0222729344437752	0.065491829819866	protein_coding	BAZ2B
6258	ENSG00000161888	753.230846132423	0.648467853664579	0.0974003698747713	6.65775555573681	2.78040690362404e-11	6.39246879146428e-10	protein_coding	SPC24
6259	ENSG00000134152	818.286729234338	-0.520366295774236	0.150797798925797	-3.45075524630366	0.000559020278988494	0.00294525710631778	protein_coding	KATNBL1
6260	ENSG00000173141	837.770595805116	0.0106047077891247	0.108135129340958	0.0980690350467632	0.921877475425963	0.963759018186893	protein_coding	MRPL57
6261	ENSG00000138180	756.336539021791	-0.196727282751829	0.136047375965572	-1.44602041278336	0.148171476502478	0.284664575343346	protein_coding	CEP55
6262	ENSG00000139266	766.82678495338	-0.0510804840115438	0.101023992040964	-0.50562725724431	0.613118343028904	0.754882840875359	protein_coding	MARCHF9
6263	ENSG00000040199	833.915077840427	-0.658256408543604	0.0894206472087251	-7.36134694940315	1.82063678644271e-13	5.517487692809e-12	protein_coding	PHLPP2
6264	ENSG00000198890	804.482859656126	0.372982996546607	0.0749722765065946	4.974945592239	6.52659685315082e-07	7.25485418541359e-06	protein_coding	PRMT6
6265	ENSG00000114735	816.437739308128	0.648905314927202	0.0907036403052	7.15412647986081	8.42073999379409e-13	2.35118312477585e-11	protein_coding	HEMK1
6266	ENSG00000122417	729.477060659025	-0.314934429033221	0.119073700059702	-2.64486976448466	0.00817223638583675	0.029186880357466	protein_coding	ODF2L
6267	ENSG00000072134	789.372417040341	0.393665907130199	0.0866301900912133	4.54421151235738	5.51412683934889e-06	4.99044849927939e-05	protein_coding	EPN2
6268	ENSG00000159788	892.560541407406	-0.310561937889316	0.0850537541258286	-3.65136073158947	0.000260854541809963	0.00152636954218576	protein_coding	RGS12
6269	ENSG00000164983	787.238909710143	-0.0395065817032953	0.107747511191541	-0.366658879322653	0.713873482935479	0.829655789026293	protein_coding	TMEM65
6270	ENSG00000181852	807.20356283268	0.155372722394774	0.095849863715568	1.62100097352083	0.10501742991263	0.220068513309176	protein_coding	RNF41
6271	ENSG00000067365	879.771568532284	0.249796052247759	0.0898678904790203	2.77959180877928	0.00544272659081744	0.0208310913876914	protein_coding	METTL22
6272	ENSG00000165185	820.896498529523	0.302994337440622	0.0966209466571576	3.13590735677372	0.00171323314378769	0.00777980791950278	protein_coding	KIAA1958
6273	ENSG00000114423	893.090747638495	-0.141953679313617	0.120312952919512	-1.17987029549996	0.238051805741131	0.401102896251688	protein_coding	CBLB
6274	ENSG00000165516	876.463635184436	-0.157757121167668	0.0878914290693606	-1.79490904674188	0.0726681923238239	0.16722073990254	protein_coding	KLHDC2
6275	ENSG00000072571	764.397345981441	-0.270283515912045	0.0964418282770718	-2.80255487417281	0.00506995906273256	0.0196599385325446	protein_coding	HMMR
6276	ENSG00000114796	822.097338874655	-0.365126578393771	0.10183352304443	-3.5855243683798	0.000336401587756746	0.00190275082740996	protein_coding	KLHL24
6277	ENSG00000175592	1030.62375271787	0.554269619067982	0.141114004276517	3.92781440729209	8.57213191142813e-05	0.000576616069462654	protein_coding	FOSL1
6278	ENSG00000104756	846.928158386866	-0.103751789372237	0.129185547519824	-0.803122263783538	0.42190407058709	0.594451135018057	protein_coding	KCTD9
6279	ENSG00000171425	827.727219972978	-0.257798388292886	0.149479121946884	-1.72464478607583	0.0845915070623062	0.187257628320497	protein_coding	ZNF581
6280	ENSG00000126453	806.82402589641	0.251367496111601	0.13812839126959	1.81981049515736	0.0687878689071034	0.160125996878264	protein_coding	BCL2L12
6281	ENSG00000145390	851.392528856122	-0.164272090444349	0.117234449094009	-1.40122712832148	0.161146164404464	0.302416040116178	protein_coding	USP53
6282	ENSG00000185352	749.810715058967	0.0590648772860691	0.0781867245306766	0.755433580836283	0.449988870638993	0.62211405544376	protein_coding	HS6ST3
6283	ENSG00000143149	781.682069862947	-0.106486471988149	0.0688681857824931	-1.5462360562897	0.12204756855099	0.245940269464981	protein_coding	ALDH9A1
6284	ENSG00000148484	839.036778671293	-0.312344128723441	0.101315208130669	-3.08289480411078	0.00204997606695816	0.00907361289220242	protein_coding	RSU1
6285	ENSG00000175137	851.364575651007	-0.156664956307228	0.0902891439149054	-1.73514721166123	0.0827147337858958	0.184236350651281	protein_coding	SH3BP5L
6286	ENSG00000141127	799.820587674046	-0.488422090923548	0.0891296885895126	-5.47990348281121	4.25557917755584e-08	5.87773518494932e-07	protein_coding	PRPSAP2
6287	ENSG00000066777	820.572142354746	-0.406813090568296	0.0975542868201522	-4.17012008214752	3.04439182162783e-05	0.000229311733983136	protein_coding	ARFGEF1
6288	ENSG00000137802	801.455183695904	0.235440893926938	0.108477047900926	2.17042128710923	0.0299749456247236	0.0834243626296685	protein_coding	MAPKBP1
6289	ENSG00000113845	816.896572682349	-0.390532318820867	0.11884430501891	-3.28608357597553	0.0010159086252707	0.00496009202739574	protein_coding	TIMMDC1
6290	ENSG00000173264	816.080633117105	-0.138612785827603	0.114316202065218	-1.21253840945944	0.225306349006866	0.385366216193604	protein_coding	GPR137
6291	ENSG00000138439	842.564807199083	-1.43526654908927	0.0925208818015528	-15.5128931019892	2.83798097504365e-54	1.47069850088712e-51	protein_coding	FAM117B
6292	ENSG00000271601	810.627045075401	-0.300991874858871	0.102757950802502	-2.92913465584156	0.00339907135292217	0.0140043469272645	protein_coding	LIX1L
6293	ENSG00000196296	979.786084494692	0.457272492549149	0.0972487648270808	4.70209049299732	2.57511318444054e-06	2.5231280377579e-05	protein_coding	ATP2A1
6294	ENSG00000205302	810.957766557376	-0.526922882633436	0.0993554214493026	-5.30341349215961	1.13657076973868e-07	1.45430544270118e-06	protein_coding	SNX2
6295	ENSG00000189077	932.630483036845	-0.209189113587445	0.0964667560184276	-2.16850988072497	0.0301199136682451	0.0837019608599206	protein_coding	TMEM120A
6296	ENSG00000110881	743.689022255649	0.423543276110256	0.078017118097003	5.42885057076372	5.67181459572123e-08	7.66626958736217e-07	protein_coding	ASIC1
6297	ENSG00000081014	835.34914288876	-0.231070507379897	0.105127817749064	-2.19799585235807	0.027949401508473	0.0789745847858281	protein_coding	AP4E1
6298	ENSG00000188677	764.323561131652	-0.129933698602222	0.0903165530873238	-1.43864766934356	0.150250373019557	0.287549849716357	protein_coding	PARVB
6299	ENSG00000156876	781.57002982581	-0.231123168020006	0.0942164802079981	-2.4531076464517	0.0141627948784757	0.045603601105528	protein_coding	SASS6
6300	ENSG00000215305	828.456148649873	0.11482645169163	0.0870515916518917	1.31906205863307	0.187148366190711	0.337101238537888	protein_coding	VPS16
6301	ENSG00000021355	847.940818687373	0.350757683976125	0.0920206084081879	3.81172967711996	0.000137997747547631	0.000876816978103646	protein_coding	SERPINB1
6302	ENSG00000114767	918.273817730206	0.369352313166713	0.117175218639167	3.15213675260216	0.00162080345380986	0.00741073553761553	protein_coding	RRP9
6303	ENSG00000019144	815.478883611406	0.445739418238877	0.108455790675464	4.10987200833452	3.95878480212573e-05	0.000290748506258163	protein_coding	PHLDB1
6304	ENSG00000168564	902.32336715434	-0.390877436084585	0.094756452372428	-4.12507461284316	3.70614588380599e-05	0.000274136300300591	protein_coding	CDKN2AIP
6305	ENSG00000145703	926.757676716874	-0.528357223593076	0.125242158288958	-4.21868507227457	2.45731220357215e-05	0.000189160476847171	protein_coding	IQGAP2
6306	ENSG00000189057	737.158658597399	0.0110906432437944	0.151311393459179	0.0732968151984301	0.941569925988584	0.975119784727688	protein_coding	FAM111B
6307	ENSG00000090971	780.078620324868	0.108100152847487	0.157626062422085	0.685801263994154	0.492838439142542	0.66040149581525	protein_coding	NAT14
6308	ENSG00000153291	725.092786451559	0.0205739779047062	0.086245124995221	0.23855235766481	0.811452711634469	0.896344426446721	protein_coding	SLC25A27
6309	ENSG00000103145	825.605925766163	0.276518530372332	0.137813060678885	2.00647550391935	0.0448055397361578	0.114787061509154	protein_coding	HCFC1R1
6310	ENSG00000174106	810.776032499224	-0.329137312505208	0.103916818371796	-3.1673151436143	0.00153853490335803	0.00709215048584058	protein_coding	LEMD3
6311	ENSG00000106049	797.200357218318	-0.588678778346944	0.0795328538339203	-7.40170570989717	1.34446200326721e-13	4.13242644918822e-12	protein_coding	HIBADH
6312	ENSG00000133818	887.448338268509	-0.598266165515787	0.0794833572220823	-7.52693628483996	5.19447012044139e-14	1.68875677905592e-12	protein_coding	RRAS2
6313	ENSG00000084070	835.818110162459	-0.206743773785237	0.0793937540224185	-2.6040307116207	0.00921345004032655	0.0322267962200804	protein_coding	SMAP2
6314	ENSG00000173581	777.21695836432	-0.0472968461757584	0.124384473966209	-0.380247185742872	0.703761935876057	0.822330350416438	protein_coding	CCDC106
6315	ENSG00000136816	798.300929608852	-0.356692648555093	0.0732953552867239	-4.86651094274321	1.13585637274085e-06	1.20225385923563e-05	protein_coding	TOR1B
6316	ENSG00000123815	759.517308406831	0.787197004167186	0.129523768843941	6.07762583804719	1.21974954068164e-09	2.20550804944884e-08	protein_coding	COQ8B
6317	ENSG00000029153	765.746478151851	-0.541766313429434	0.0748106634361851	-7.24183276213785	4.42661496519715e-13	1.27584004853419e-11	protein_coding	ARNTL2
6318	ENSG00000164663	803.332994136092	0.382122269196018	0.123252491288146	3.10032085520018	0.00193311111693194	0.00864968620844512	protein_coding	USP49
6319	ENSG00000116704	869.074791515408	-1.06071469461442	0.0845631799653542	-12.5434579807547	4.31736780554192e-36	9.89976258490237e-34	protein_coding	SLC35D1
6320	ENSG00000204610	1049.16391611215	-0.138289892822668	0.281971258741033	-0.490439676157475	0.62382280663001	0.763094738107364	protein_coding	TRIM15
6321	ENSG00000166902	835.643558607912	0.147947523864908	0.0754591451318432	1.96063079705465	0.0499221071091564	0.124906500319173	protein_coding	MRPL16
6322	ENSG00000139168	786.112857748238	-0.429532243578067	0.119207505536214	-3.60323153853412	0.000314285332839948	0.00179292101700042	protein_coding	ZCRB1
6323	ENSG00000162980	873.310364942049	-0.00661328135647692	0.123533307604257	-0.0535343988170606	0.957306123642077	0.98349609328169	protein_coding	ARL5A
6324	ENSG00000101363	832.16611293254	-0.177510313123192	0.0906434542961656	-1.95833570666008	0.0501906335734992	0.125399773655687	protein_coding	MANBAL
6325	ENSG00000173542	842.921390687683	0.259630833670794	0.125348775343612	2.07126741333597	0.0383338127766565	0.101426265991621	protein_coding	MOB1B
6326	ENSG00000174839	780.645922218172	-0.418967769501533	0.12074151257083	-3.46995627751272	0.000520543093381322	0.00277698004789035	protein_coding	DENND6A
6327	ENSG00000180822	859.277629891531	0.0526015083827284	0.0943944690917639	0.557252017929067	0.577355253711444	0.72829846825252	protein_coding	PSMG4
6328	ENSG00000138660	925.543973080855	0.0215292512301931	0.119471912722475	0.180203453176515	0.856992847569683	0.924182176816929	protein_coding	AP1AR
6329	ENSG00000162572	767.761046971428	-0.13680648524975	0.11859662782883	-1.15354447891387	0.248686972091384	0.413418229324365	protein_coding	SCNN1D
6330	ENSG00000152661	735.19950459732	-0.645163723325694	0.0774823486516744	-8.3265896627122	8.32045278516389e-17	3.73447877629996e-15	protein_coding	GJA1
6331	ENSG00000142856	773.569841867895	0.111586468512824	0.0989185054725076	1.12806464250349	0.259292620078994	0.425135592978881	protein_coding	ITGB3BP
6332	ENSG00000158062	788.139201903123	0.246609505244563	0.115841783923554	2.12884761345962	0.03326687015669	0.090897171003901	protein_coding	UBXN11
6333	ENSG00000137288	804.086930796592	0.0942662063070046	0.147073316834529	0.640947034689255	0.52155709554519	0.68547126059708	protein_coding	UQCC2
6334	ENSG00000110057	812.890355251086	0.319556467236594	0.14476174041579	2.20746494425082	0.0272815934977945	0.077527239429848	protein_coding	UNC93B1
6335	ENSG00000118454	812.692919707066	-0.117894876348571	0.102744646620069	-1.1474551738401	0.251193549368551	0.416368734499011	protein_coding	ANKRD13C
6336	ENSG00000152683	829.570231892253	-0.499711289543755	0.12067976294228	-4.14080436819188	3.46090041082015e-05	0.00025835606610418	protein_coding	SLC30A6
6337	ENSG00000170522	818.726095285472	0.0485863972095459	0.0863561383860142	0.562628182751334	0.573688096998024	0.7254322522725	protein_coding	ELOVL6
6338	ENSG00000187325	777.605450914162	-0.206091143242852	0.0925377645251435	-2.22710311082623	0.025940383359264	0.074343686895464	protein_coding	TAF9B
6339	ENSG00000155393	882.590629708799	0.166470547542625	0.0804533978484887	2.069154964171	0.0385315473060234	0.101814289439769	protein_coding	HEATR3
6340	ENSG00000164576	819.450128494896	0.0330312966682127	0.067184316194139	0.491651899421941	0.622965447419722	0.76258599272889	protein_coding	SAP30L
6341	ENSG00000115594	953.616929411065	-0.247647199584217	0.327382041212866	-0.756447111963587	0.449381170599908	0.621472860344482	protein_coding	IL1R1
6342	ENSG00000163634	829.572627331183	-0.223163404703319	0.117526260200285	-1.89883864527817	0.0575856943421404	0.139123815953305	protein_coding	THOC7
6343	ENSG00000111412	816.918265559272	-0.112416687619789	0.0880732472331524	-1.27639994154176	0.20181417690075	0.355983554079161	protein_coding	SPRING1
6344	ENSG00000055950	806.580860893569	-0.0344553124233442	0.119206865555136	-0.289037986720722	0.772552308352861	0.871141036713163	protein_coding	MRPL43
6345	ENSG00000134569	810.661131157099	-0.355243289897851	0.0854956644493602	-4.15510297727745	3.25141070773656e-05	0.000243756084566362	protein_coding	LRP4
6346	ENSG00000108094	803.911595722232	-0.0394615664603237	0.0998968092302806	-0.395023292179008	0.692825698292882	0.814344151379717	protein_coding	CUL2
6347	ENSG00000244486	850.746370324847	-0.0678488101347545	0.164831497498571	-0.411625272865961	0.680614104645497	0.804969164892569	protein_coding	SCARF2
6348	ENSG00000152942	831.07363962584	-0.152050239092745	0.12472767282047	-1.21905777326258	0.222822265479555	0.38273485946649	protein_coding	RAD17
6349	ENSG00000116809	819.673964844077	0.0886749765924975	0.098126789386528	0.903677549697472	0.366166406835418	0.539873549989332	protein_coding	ZBTB17
6350	ENSG00000147364	857.873894085056	0.158428079859405	0.0831430603846303	1.90548771149988	0.0567167033167248	0.137502117286123	protein_coding	FBXO25
6351	ENSG00000075240	783.51664920547	0.25516111948014	0.171344493508247	1.4891702339291	0.136442546920156	0.267668589216239	protein_coding	GRAMD4
6352	ENSG00000121864	823.830152748592	-0.352069099816186	0.103368683557583	-3.40595514714144	0.000659330103255619	0.003406560778755	protein_coding	ZNF639
6353	ENSG00000132740	838.524872680181	-0.249400326785868	0.0774719389722955	-3.21923434593595	0.0012853339500409	0.00606525004179742	protein_coding	IGHMBP2
6354	ENSG00000186532	764.467680528684	-0.136532036235768	0.0817347457270182	-1.67042834747128	0.0948346449629571	0.204006682078471	protein_coding	SMYD4
6355	ENSG00000070761	869.839173349147	-0.289504760792992	0.101767157556772	-2.84477593502098	0.00444426735841667	0.0175756122594527	protein_coding	CFAP20
6356	ENSG00000073067	1023.3926331621	1.2270992269073	0.330088530356491	3.71748520187008	0.000201215769050242	0.00121701722499086	protein_coding	CYP2W1
6357	ENSG00000165209	807.596384782021	0.219058458111598	0.0899370540668207	2.43568638515604	0.0148635649460802	0.0473423271441776	protein_coding	STRBP
6358	ENSG00000170584	790.185046233355	0.107818690448061	0.0813723121597568	1.32500463101482	0.185169615332832	0.334775820938026	protein_coding	NUDCD2
6359	ENSG00000153162	755.701111985542	-0.0676419596407754	0.0811256821870819	-0.833792182909327	0.404398101103186	0.577797584653138	protein_coding	BMP6
6360	ENSG00000139620	811.397142239894	-0.124219275885614	0.066122689963474	-1.87861800471566	0.0602966709268997	0.144221087453789	protein_coding	KANSL2
6361	ENSG00000127990	799.999835086269	-0.155424800768795	0.116407388140103	-1.33517986488738	0.181817485256515	0.330230818763603	protein_coding	SGCE
6362	ENSG00000107021	813.692592613451	0.168264132429839	0.126120459438629	1.33415413469627	0.18215334737059	0.330655414300082	protein_coding	TBC1D13
6363	ENSG00000134852	808.510289548584	-0.390813200728761	0.118157183134704	-3.3075703936105	0.000941090565705691	0.00464380073281283	protein_coding	CLOCK
6364	ENSG00000139618	753.455884622612	-0.747783994175174	0.125701659357089	-5.94887925903105	2.69984697615312e-09	4.5722702613793e-08	protein_coding	BRCA2
6365	ENSG00000178184	804.218264687054	-0.490360334232876	0.0801563414659854	-6.11754884597574	9.50256383487875e-10	1.75371033850102e-08	protein_coding	PARD6G
6366	ENSG00000158769	854.736435529521	-0.347159801481697	0.0810712812909642	-4.28215511033732	1.85091881629847e-05	0.000147068866755933	protein_coding	F11R
6367	ENSG00000092094	825.005840615229	0.399465605249143	0.0641467967609528	6.22736637556163	4.74340995519568e-10	9.22721436554619e-09	protein_coding	OSGEP
6368	ENSG00000136754	817.794904141222	-0.377116703466042	0.0915027029569817	-4.12137227949798	3.76622250168391e-05	0.000278170627048159	protein_coding	ABI1
6369	ENSG00000072415	803.329653794813	-0.421291728097734	0.0833739866581546	-5.05303566477025	4.34842659514052e-07	5.01210326987038e-06	protein_coding	PALS1
6370	ENSG00000197037	833.50196039122	-0.244441625361732	0.0682345136554518	-3.58237513930316	0.000340484369627971	0.00192110521708263	protein_coding	ZSCAN25
6371	ENSG00000134575	797.88252269138	0.143892252400791	0.0895379682854145	1.60705290901972	0.108042762186	0.224895245099731	protein_coding	ACP2
6372	ENSG00000069424	799.017837623681	0.659439305592554	0.123407006260217	5.34361318353397	9.11118932122643e-08	1.18752528421679e-06	protein_coding	KCNAB2
6373	ENSG00000101457	849.735013613977	0.0334178759713756	0.101173539727876	0.330302528321723	0.741171382723174	0.849375861533636	protein_coding	DNTTIP1
6374	ENSG00000155903	865.587561288304	-0.883407266609736	0.128932264410164	-6.85171605921239	7.29692831879954e-12	1.81798759296553e-10	protein_coding	RASA2
6375	ENSG00000181220	813.896975346796	-0.280712438853084	0.0864481673835932	-3.24717628318816	0.00116556172456805	0.00557211620761676	protein_coding	ZNF746
6376	ENSG00000136463	810.991288765896	0.00232594667148275	0.128752046235162	0.0180653181016981	0.985586745579593	0.99917495438862	protein_coding	TACO1
6377	ENSG00000225828	848.061486429237	0.322572838530067	0.161577648618526	1.99639517772437	0.0458909253020909	0.116851392050165	protein_coding	FAM229A
6378	ENSG00000113108	734.939839386348	-0.0548150854792105	0.0986257481873543	-0.555788792345394	0.578355248119251	0.728985884808966	protein_coding	APBB3
6379	ENSG00000123240	806.662607367919	-0.181327146059935	0.0866254820824283	-2.09323101818232	0.0363285370849164	0.0973649159464853	protein_coding	OPTN
6380	ENSG00000256162	1048.88570343057	-2.17583873461793	0.514115775394966	-4.23219601255449	2.31420583889798e-05	0.000179477364536622	protein_coding	SMLR1
6381	ENSG00000116473	790.253118456112	-0.478160438770078	0.111105826702102	-4.303648629087	1.68008046863153e-05	0.000134817482262966	protein_coding	RAP1A
6382	ENSG00000115970	835.558685829651	-0.319897706562305	0.0798704701797784	-4.00520625260193	6.19633916493877e-05	0.000431247231003837	protein_coding	THADA
6383	ENSG00000276234	762.020592512419	-0.569918513701234	0.0859738004876185	-6.62897895020135	3.38016775043391e-11	7.70981748076523e-10	protein_coding	TADA2A
6384	ENSG00000144597	844.387013104159	-0.000479947305702065	0.105411039820476	-0.00455310284880458	0.996367162085102	1	protein_coding	EAF1
6385	ENSG00000145337	826.78535320916	-0.166336082549266	0.146434640957235	-1.13590665065272	0.255995634601231	0.421497292250906	protein_coding	PYURF
6386	ENSG00000113552	801.784796627089	0.10533042161676	0.084513595554566	1.24631334077786	0.212649381998591	0.369969659367856	protein_coding	GNPDA1
6387	ENSG00000155827	780.624559573236	-0.489810140878187	0.0918231878831029	-5.33427505807954	9.59270206160511e-08	1.24278251559125e-06	protein_coding	RNF20
6388	ENSG00000100372	790.625075787868	-0.422692799590613	0.07448004476865	-5.67524899996478	1.38487065270633e-08	2.08503099838894e-07	protein_coding	SLC25A17
6389	ENSG00000197818	842.279695187742	-0.139608237663516	0.0817987900939015	-1.7067274161788	0.0878727289294586	0.192906064499805	protein_coding	SLC9A8
6390	ENSG00000168575	855.592397484843	-0.0028823208241317	0.0836125376159903	-0.034472351950008	0.972500489187784	0.99120683562838	protein_coding	SLC20A2
6391	ENSG00000178307	829.910890775736	-0.283695459718918	0.0854022533513379	-3.32187323619927	0.000894153062430931	0.00444009198939208	protein_coding	TMEM11
6392	ENSG00000013288	809.160956316323	-0.0078195405845919	0.0800538427216164	-0.0976785163428568	0.922187575439121	0.963773510696621	protein_coding	MAN2B2
6393	ENSG00000105732	791.650384625903	-0.334880411785158	0.0846085896481488	-3.95799543731651	7.55814011754073e-05	0.000515637094748809	protein_coding	ZNF574
6394	ENSG00000128881	774.965825332187	-0.0123115960994604	0.0925524511958517	-0.133022906907215	0.894175264398613	0.947099161348427	protein_coding	TTBK2
6395	ENSG00000184208	757.561786435012	0.0778443384347057	0.110772194486098	0.70274258622253	0.48221618296105	0.65079970397957	transcribed_unitary_pseudogene	C22orf46
6396	ENSG00000117620	819.168024495197	0.616131291190244	0.091733526034549	6.71653339650538	1.8609867242604e-11	4.39963750112329e-10	protein_coding	SLC35A3
6397	ENSG00000105556	815.55177960948	-0.30722552346288	0.0754685764923294	-4.07090656458992	4.68305315635136e-05	0.00033687559781849	protein_coding	MIER2
6398	ENSG00000155097	854.840352841414	0.0271018355789303	0.111704219810672	0.242621412376948	0.808298692081944	0.894575224046434	protein_coding	ATP6V1C1
6399	ENSG00000187240	730.887044991671	-0.485360727304866	0.118563440935562	-4.09367949744859	4.245811049694e-05	0.000309721875305803	protein_coding	DYNC2H1
6400	ENSG00000076242	789.917375639493	0.249874395567508	0.0822391554416504	3.03838717975157	0.00237848146513778	0.0103006574031732	protein_coding	MLH1
6401	ENSG00000127955	755.653906910089	-0.655503974777488	0.0925004196160011	-7.08649730994405	1.37548889015822e-12	3.72416850918387e-11	protein_coding	GNAI1
6402	ENSG00000072121	821.176269555209	0.0192514057661739	0.0964276270867366	0.199646163115237	0.841757321565293	0.91511177138031	protein_coding	ZFYVE26
6403	ENSG00000140157	791.796094960593	-0.340114042226858	0.0981915108355359	-3.46378255444634	0.000532636878844122	0.00283158682144646	protein_coding	NIPA2
6404	ENSG00000171612	895.35443859257	-0.497565492284942	0.106445337748546	-4.67437562611088	2.94849252542456e-06	2.85175027347054e-05	protein_coding	SLC25A33
6405	ENSG00000162385	861.254528737076	0.0582895905042493	0.126639817823385	0.460278540399839	0.645316302420839	0.77910503286348	protein_coding	MAGOH
6406	ENSG00000130921	825.986011043526	-0.566433734412426	0.0826130459352792	-6.85646834588549	7.05837115175983e-12	1.76194079877889e-10	protein_coding	MTRFR
6407	ENSG00000148154	817.608393573975	-0.715991049747712	0.0892026443818087	-8.02656753854851	1.00237660299983e-15	3.97742422057101e-14	protein_coding	UGCG
6408	ENSG00000129353	737.420033632679	0.381232864164115	0.0737853820368245	5.16678037898958	2.38160831102406e-07	2.87423628071469e-06	protein_coding	SLC44A2
6409	ENSG00000160785	832.275708117336	0.264182933102982	0.0757344905432876	3.48827768177806	0.000486142914762378	0.0026193489424845	protein_coding	SLC25A44
6410	ENSG00000129646	923.278189776842	0.237531227564429	0.133412982451452	1.78042063972945	0.0750071464371188	0.171269402708565	protein_coding	QRICH2
6411	ENSG00000101935	756.934578142331	-0.0943074434841709	0.153796709062555	-0.613195458205885	0.539747107518593	0.700785513775997	protein_coding	AMMECR1
6412	ENSG00000125735	1012.76058439572	1.58740693557077	0.346838106214836	4.57679507276376	4.72153565706679e-06	4.35372634911949e-05	protein_coding	TNFSF14
6413	ENSG00000285976	788.070733181973	0.216389465193926	0.117738382107521	1.83788380068205	0.0660795296424115	0.154982073196988	protein_coding
6414	ENSG00000189343	756.740879401233	0.13134177272586	0.132643429132586	0.990186800693876	0.32208282289002	0.494635373631064	processed_pseudogene	RPS2P46
6415	ENSG00000069399	861.742549657106	-0.0826623175365229	0.138879879309608	-0.595207296747731	0.551704913429398	0.709707761648531	protein_coding	BCL3
6416	ENSG00000185920	758.988319283084	-0.927338894919085	0.0976313563327287	-9.49837152480709	2.13198154729314e-21	1.50113515956284e-19	protein_coding	PTCH1
6417	ENSG00000107643	828.765338359238	0.0187607408343316	0.102537547436273	0.182964594954754	0.854825798766849	0.923136221717594	protein_coding	MAPK8
6418	ENSG00000117174	813.137405034268	-0.104076598682692	0.120620555335	-0.862842973932924	0.388223807875076	0.561781921470519	protein_coding	ZNHIT6
6419	ENSG00000185238	798.128453287545	-0.130044659187632	0.106904600405957	-1.21645521982968	0.223811559593762	0.38374677876085	protein_coding	PRMT3
6420	ENSG00000134769	771.669243333234	-0.291715037721517	0.132238943725299	-2.20596920622339	0.0273861558861326	0.0777646778263651	protein_coding	DTNA
6421	ENSG00000204859	791.422563666057	0.148684319822048	0.101190665105442	1.46934818213832	0.141738374396401	0.275161685696048	protein_coding	ZBTB48
6422	ENSG00000147813	755.389451760845	0.0712297741405739	0.17242292845279	0.413110801328704	0.679525436082081	0.804385014131426	protein_coding	NAPRT
6423	ENSG00000171159	799.929079284574	-0.0320062847911851	0.201834456027641	-0.158576912094741	0.874002220076246	0.935332542722435	protein_coding	BBLN
6424	ENSG00000159479	829.586407586248	-0.376349419116825	0.097542181733139	-3.85832480297048	0.000114166861658115	0.00074419561067256	protein_coding	MED8
6425	ENSG00000008405	874.019879920372	-0.765057792645717	0.104856786433073	-7.2962162838552	2.95972995301812e-13	8.79074250272599e-12	protein_coding	CRY1
6426	ENSG00000108666	745.692333738497	0.199855459179411	0.0901991327716462	2.21571375509095	0.0267111122598851	0.0762293929215949	protein_coding	C17orf75
6427	ENSG00000100299	767.137185919129	0.32504601253799	0.0939308076021145	3.46048352862957	0.00053920621987431	0.00286064135199903	protein_coding	ARSA
6428	ENSG00000215251	888.275836909205	-0.221313603207398	0.0909104394925685	-2.43441352217299	0.0149159435822425	0.0474333596170208	protein_coding	FASTKD5
6429	ENSG00000095015	841.161323897806	-0.974348423836999	0.0924055668442823	-10.5442610993224	5.39956155404695e-26	5.52996203268421e-24	protein_coding	MAP3K1
6430	ENSG00000116661	997.018511291186	-0.0457694383286506	0.191484633998889	-0.239024079231947	0.811086911302538	0.896110332703417	protein_coding	FBXO2
6431	ENSG00000167785	764.113581923841	-0.469918588233099	0.0744377023234634	-6.31291097878201	2.73835032574651e-10	5.50026320080758e-09	protein_coding	ZNF558
6432	ENSG00000119684	783.175747863693	0.3903339602307	0.103806897985838	3.76019289473374	0.000169782389925802	0.00105219600702403	protein_coding	MLH3
6433	ENSG00000105767	753.112371481473	0.0603162761810446	0.164850198086849	0.365885372787164	0.714450611530403	0.83016308905681	protein_coding	CADM4
6434	ENSG00000127554	844.232873098975	-0.346713775854938	0.174677173136002	-1.98488313973909	0.0471574746400424	0.119256034100931	protein_coding	GFER
6435	ENSG00000237190	755.167305121059	-0.155116471707382	0.107760936362768	-1.43944992446239	0.150023088046809	0.287300780875508	protein_coding	CDKN2AIPNL
6436	ENSG00000078687	811.13118314526	-0.358589323359011	0.077793618998118	-4.60949532850099	4.03647602575985e-06	3.77850904275518e-05	protein_coding	TNRC6C
6437	ENSG00000154743	781.921159353872	0.251475791595922	0.114321194233226	2.19973027121189	0.0278260377437535	0.0786820068650511	protein_coding	TSEN2
6438	ENSG00000180773	779.405350663657	-0.216217096942006	0.121075145537038	-1.78580910213205	0.0741301724617348	0.169830848687534	protein_coding	SLC36A4
6439	ENSG00000123179	871.478289143221	-0.172479190556448	0.101462132465225	-1.69993658092652	0.0891428551708459	0.194835978096313	protein_coding	EBPL
6440	ENSG00000111817	715.633080457695	-0.119237618329704	0.0689622595621696	-1.72902713870926	0.0838042380555493	0.186097127687658	protein_coding	DSE
6441	ENSG00000164294	721.178850619487	-0.226746865377789	0.0771121718811328	-2.9404808585513	0.00327703248279915	0.0135510993714984	protein_coding	GPX8
6442	ENSG00000161267	927.531417710077	1.23589257638526	0.367697171665906	3.36116965704649	0.000776131359956537	0.00393003203479288	protein_coding	BDH1
6443	ENSG00000107829	781.621533928871	-0.373934114818726	0.105579821497002	-3.54171952099148	0.000397527926937383	0.00220186962695052	protein_coding	FBXW4
6444	ENSG00000150961	852.728098300483	0.130388150766599	0.0904020123911096	1.44231469320059	0.149213616998451	0.286284637545121	protein_coding	SEC24D
6445	ENSG00000128654	805.945761886298	-0.273603089356741	0.0891806029742007	-3.0679663540276	0.00215520882461317	0.00947465487861416	protein_coding	MTX2
6446	ENSG00000158773	795.807426911439	0.357002706753376	0.0779065909760797	4.58244549377073	4.5956952035582e-06	4.24978795215548e-05	protein_coding	USF1
6447	ENSG00000140326	785.47197408596	0.475392908000387	0.0919673079328826	5.16915106776124	2.35159755074576e-07	2.84198899894465e-06	protein_coding	CDAN1
6448	ENSG00000183386	808.121418043418	0.044005151430083	0.100090385816604	0.439654129325804	0.660187630050232	0.790194091012175	protein_coding	FHL3
6449	ENSG00000173559	863.189418990112	-0.157744027089471	0.102157094259201	-1.54413189052961	0.12255638457312	0.246626163457139	protein_coding	NABP1
6450	ENSG00000172613	771.66845515209	0.516125035957382	0.112699751227859	4.57964663039822	4.65762166737692e-06	4.2993813688423e-05	protein_coding	RAD9A
6451	ENSG00000204237	798.736277118144	0.789415888122594	0.135408501112312	5.82988425126888	5.54658356785597e-09	8.93765714096492e-08	protein_coding	OXLD1
6452	ENSG00000182903	818.40266261664	-0.832421564050479	0.137287174673547	-6.06336000452981	1.33306818702109e-09	2.39038960511443e-08	protein_coding	ZNF721
6453	ENSG00000048405	832.858591752628	-0.30469722620057	0.0974541157721824	-3.12657114362269	0.0017685770749391	0.00800587012382022	protein_coding	ZNF800
6454	ENSG00000235162	750.695212132963	-0.269539736734544	0.0771154220103532	-3.49527668665753	0.000473570554206402	0.00255834685430476	protein_coding	C12orf75
6455	ENSG00000170632	778.922240023909	0.0137977186350708	0.0952828393173598	0.144808013005517	0.884862455451549	0.941704155879784	protein_coding	ARMC10
6456	ENSG00000079308	842.163384288769	0.502985148668712	0.109054515733972	4.61223586463576	3.98360590567577e-06	3.74182405577535e-05	protein_coding	TNS1
6457	ENSG00000182752	753.352739015117	0.409984602625691	0.111981367631375	3.66118588563139	0.000251050524252437	0.00147438126335106	protein_coding	PAPPA
6458	ENSG00000111271	798.38700440333	0.601356961354632	0.0635788611683549	9.45844185164402	3.12565944910911e-21	2.16548026700177e-19	protein_coding	ACAD10
6459	ENSG00000133773	855.142551619168	0.310527860111364	0.104818355115575	2.96253322969026	0.00305118873317696	0.0127248271793575	protein_coding	CCDC59
6460	ENSG00000118655	766.625857650908	-0.723467612682554	0.0754914320665621	-9.58344003919094	9.38653254221025e-22	6.79369957265949e-20	protein_coding	DCLRE1B
6461	ENSG00000183735	814.593208984835	-0.243618141490934	0.121912203080216	-1.99830808840882	0.0456832691473314	0.116437063434635	protein_coding	TBK1
6462	ENSG00000108479	785.774964305431	0.582899119210602	0.175483153280088	3.32168135980689	0.00089476811830017	0.00444144381480377	protein_coding	GALK1
6463	ENSG00000163848	811.16094185589	-0.355198551077149	0.106951381319601	-3.3211216787908	0.000896564405305061	0.00444865574604738	protein_coding	ZNF148
6464	ENSG00000110344	843.39923705018	0.02565853850525	0.155391518718302	0.165121872267459	0.868848057731197	0.931817964564282	protein_coding	UBE4A
6465	ENSG00000180185	813.325391743403	0.16640336362974	0.0869325810215924	1.91416568649225	0.0555989886215809	0.135639336613669	protein_coding	FAHD1
6466	ENSG00000171604	856.908470521557	-0.00583746678248927	0.097716997205909	-0.0597384994361685	0.952363908358574	0.980908102199781	protein_coding	CXXC5
6467	ENSG00000171865	837.523651918466	0.399038063745367	0.0805717987947279	4.95257732500167	7.32369391337959e-07	8.04310819310013e-06	protein_coding	RNASEH1
6468	ENSG00000166750	719.338685259605	0.552667220937689	0.0819232686606811	6.74615686083996	1.51812493223128e-11	3.61545359550043e-10	protein_coding	SLFN5
6469	ENSG00000185842	744.59584550676	-0.104362359407103	0.138272327678659	-0.754759547041387	0.450393270231393	0.622507069129228	protein_coding	DNAH14
6470	ENSG00000142178	771.63949388964	-0.341503239929754	0.168748061639029	-2.02374614921662	0.0429962775687732	0.111285241043301	protein_coding	SIK1
6471	ENSG00000135503	760.239877980119	-0.402895036151812	0.108232646551142	-3.72249084717186	0.000197267061928706	0.00119663118822773	protein_coding	ACVR1B
6472	ENSG00000114648	838.497390584856	-0.224323094262767	0.0903962843770994	-2.48155215458829	0.0130811565757383	0.0427592498734367	protein_coding	KLHL18
6473	ENSG00000110080	777.977441702496	-0.011998543830978	0.117079115876382	-0.102482357687485	0.918373815639848	0.961648168803561	protein_coding	ST3GAL4
6474	ENSG00000110925	769.015612823813	-0.691927014019371	0.0665904351972972	-10.3907867844578	2.73090959747283e-25	2.65020968464863e-23	protein_coding	CSRNP2
6475	ENSG00000244005	829.599274986745	-0.385857387308232	0.0922399217295896	-4.18319291769794	2.8744327076451e-05	0.0002180311062289	protein_coding	NFS1
6476	ENSG00000115446	832.060482419626	0.473404527698646	0.0906973176840664	5.2196089122249	1.79301349242895e-07	2.21548748699697e-06	protein_coding	UNC50
6477	ENSG00000140259	781.399984776795	0.105408047138055	0.105290732614899	1.00111419609536	0.316771602580379	0.489175099497002	protein_coding	MFAP1
6478	ENSG00000011422	740.679692441963	-0.0603251283137516	0.10371990937166	-0.581615705983583	0.560825561327779	0.715849925154748	protein_coding	PLAUR
6479	ENSG00000128228	801.577688084838	1.06324046519205	0.121859359208534	8.72514406852054	2.65841970342562e-18	1.4057614884788e-16	protein_coding	SDF2L1
6480	ENSG00000170571	693.43399359692	-0.00252645342283633	0.0766612613179838	-0.0329560638502521	0.973709624560696	0.991659070906069	protein_coding	EMB
6481	ENSG00000180376	785.277888073971	0.0187661748325737	0.105683169920243	0.177570135781659	0.859060579960097	0.925496598367887	protein_coding	CCDC66
6482	ENSG00000114956	821.374801025787	-0.0780421960016872	0.103123827917511	-0.75678141102475	0.449180831373843	0.621262118166309	protein_coding	DGUOK
6483	ENSG00000060566	1087.07377624407	0.841522834376252	0.558725600704951	1.50614690523307	0.132029465838912	0.261126287256854	protein_coding	CREB3L3
6484	ENSG00000099949	771.651743418764	-0.0916587556715296	0.177915656900915	-0.515180941734523	0.606426585474822	0.749600193504346	protein_coding	LZTR1
6485	ENSG00000123268	803.385207585213	-0.616122505031283	0.0960815116694271	-6.41249803761499	1.43154268976106e-10	2.9937613102824e-09	protein_coding	ATF1
6486	ENSG00000119421	766.220617294825	-0.0655430630170969	0.137144632012014	-0.477911982813555	0.632712852288173	0.769505691501949	protein_coding	NDUFA8
6487	ENSG00000126749	808.250908452165	0.315415360824745	0.150079368244169	2.10165703997091	0.0355833293606572	0.0958466992729733	protein_coding	EMG1
6488	ENSG00000141219	799.277438617724	-0.348899911698806	0.101267198715246	-3.44533981511507	0.000570341895353289	0.00299394830844795	protein_coding	C17orf80
6489	ENSG00000198393	863.22837237801	0.234223711571611	0.0916044473393254	2.55690327680259	0.0105608577903348	0.0359535391151445	protein_coding	ZNF26
6490	ENSG00000120690	864.341127085266	-0.667869736011441	0.114768435455673	-5.81928065290559	5.91014263230381e-09	9.45878355439308e-08	protein_coding	ELF1
6491	ENSG00000166016	894.071060333229	0.105978057809994	0.153679330478989	0.6896051504108	0.490442527591527	0.658404037740224	protein_coding	ABTB2
6492	ENSG00000111752	777.739015560667	0.138319482175288	0.0810210683098902	1.70720387993704	0.0877841641313972	0.192776970659262	protein_coding	PHC1
6493	ENSG00000137713	834.166003051975	-0.0347386022082438	0.0870944262387315	-0.398861370451228	0.689995354135976	0.812473903153857	protein_coding	PPP2R1B
6494	ENSG00000198556	843.158146180586	0.240722448750555	0.104282777061475	2.30836246917982	0.0209789846058121	0.0624238022647219	protein_coding	ZNF789
6495	ENSG00000114738	797.953123914278	0.193974908782559	0.113290007428571	1.71219786444855	0.0868602108778469	0.191152957708161	protein_coding	MAPKAPK3
6496	ENSG00000168795	775.724074678663	-0.444870180743485	0.0823320320724102	-5.40336694656372	6.54014731489757e-08	8.73964709006245e-07	protein_coding	ZBTB5
6497	ENSG00000137814	794.816239323879	-0.329381250143778	0.0824931818368476	-3.9928299867887	6.52893811913323e-05	0.000452087962599843	protein_coding	HAUS2
6498	ENSG00000157379	901.508442962457	0.751297080839915	0.0902316008870278	8.32631886671896	8.33949856586938e-17	3.73447877629996e-15	protein_coding	DHRS1
6499	ENSG00000234456	850.45563610653	0.335203527268325	0.145902016440164	2.29745643992382	0.0215927452699843	0.0638759701667499	lncRNA	MAGI2-AS3
6500	ENSG00000006432	807.044130816923	-0.261919266172417	0.0807421659912347	-3.24389695219287	0.00117906393849378	0.0056314701770161	protein_coding	MAP3K9
6501	ENSG00000196937	821.218363735759	-0.123390144791676	0.0976378275971775	-1.26375348395444	0.206318521727765	0.361846434038725	protein_coding	FAM3C
6502	ENSG00000219481	801.866721414568	-0.00303722453153955	0.0807375571248185	-0.0376184843795072	0.969991869949034	0.989929982545905	protein_coding	NBPF1
6503	ENSG00000164465	848.855784047223	-0.0384901501503675	0.0951278926705161	-0.40461476723427	0.685760702027339	0.808920401995374	protein_coding	DCBLD1
6504	ENSG00000136931	1012.74880238452	0.65213270836085	0.209754865722564	3.10902303083355	0.00187707085949662	0.00842341237277744	protein_coding	NR5A1
6505	ENSG00000187720	728.378354403454	-0.515933854735683	0.0945715040697377	-5.45548957702131	4.8838096526759e-08	6.69192976787336e-07	protein_coding	THSD4
6506	ENSG00000114779	867.435506547146	0.0617565634490502	0.116655354886467	0.529393301397555	0.596532644044643	0.742114333581753	protein_coding	ABHD14B
6507	ENSG00000183354	792.344265127559	-0.355420446569862	0.123893683008667	-2.86875357918771	0.00412092718867796	0.0164907095576579	protein_coding	KIAA2026
6508	ENSG00000134049	823.005622133815	0.0892288540172352	0.10898914525995	0.818694869148811	0.412960524720191	0.586056531713489	protein_coding	IER3IP1
6509	ENSG00000140367	766.725318773259	0.134934402612513	0.098547835922853	1.36922745536639	0.170928186346049	0.315970112613951	protein_coding	UBE2Q2
6510	ENSG00000077463	820.241416997163	-0.178342740371495	0.130534655851906	-1.36624821360718	0.17186106924369	0.317126631902382	protein_coding	SIRT6
6511	ENSG00000198053	838.908538411788	-0.144297830993591	0.101087762224599	-1.42745103678313	0.15344992884509	0.291923855698519	protein_coding	SIRPA
6512	ENSG00000012963	731.528337792345	-0.218581066000751	0.084054922462633	-2.60045526896919	0.00931001555605731	0.0324803841487816	protein_coding	UBR7
6513	ENSG00000047056	797.527885619015	-0.527521154040252	0.0723168793160518	-7.29457851374901	2.99595478010371e-13	8.88194328458436e-12	protein_coding	WDR37
6514	ENSG00000171368	726.822165653302	-0.352311078747652	0.0847502827340534	-4.15704900776797	3.22384852880992e-05	0.000241882323611273	protein_coding	TPPP
6515	ENSG00000188786	769.583403783556	-0.413202769223638	0.0832563270137659	-4.9630194370131	6.94056332515953e-07	7.66419669398099e-06	protein_coding	MTF1
6516	ENSG00000168275	812.191054092128	-0.163000222927154	0.101311695186552	-1.60889838657827	0.107638562352636	0.224288121360608	protein_coding	COA6
6517	ENSG00000174775	777.113287871694	-0.00127956769337477	0.13316363322892	-0.00960898754673567	0.992333255173495	1	protein_coding	HRAS
6518	ENSG00000214087	759.648271138013	0.216431536660341	0.115191948001247	1.87887730362889	0.0602612485483881	0.144150606792717	protein_coding	ARL16
6519	ENSG00000122912	806.866485578433	-0.184975161020375	0.10668240069364	-1.73388637505045	0.082938245826065	0.184623100309207	protein_coding	SLC25A16
6520	ENSG00000144589	800.850682057548	0.378411414151646	0.100681860921096	3.75848649091026	0.000170944266210837	0.00105889000281831	protein_coding	STK11IP
6521	ENSG00000153130	826.372783719409	-0.279019557388908	0.113227290480452	-2.46424299482004	0.0137302991666787	0.0444707227134765	protein_coding	SCOC
6522	ENSG00000134709	773.60430786701	-0.341220132629252	0.103957533701555	-3.28230307587749	0.00102962874233767	0.00501668114755759	protein_coding	HOOK1
6523	ENSG00000119559	805.173771265039	0.235279472994972	0.115824376625699	2.03134676697037	0.0422198303849335	0.109691970831647	protein_coding	C19orf25
6524	ENSG00000151131	772.343311208972	0.0895147780907717	0.0737720774142566	1.21339646690596	0.224978276477519	0.38501606666593	protein_coding	NOPCHAP1
6525	ENSG00000084072	738.783579666086	-0.0937564511764535	0.10263381485738	-0.913504494661311	0.360977270772626	0.534229041751743	protein_coding	PPIE
6526	ENSG00000164081	783.269021540035	-0.274015734520883	0.130966373644851	-2.09226022600234	0.0364152436046083	0.0974948726016745	protein_coding	TEX264
6527	ENSG00000168944	758.283082671724	-0.0828772035219096	0.109141577577193	-0.759355008070067	0.447640219938323	0.619958615576562	protein_coding	CEP120
6528	ENSG00000077514	725.853713729968	-0.174914831912544	0.135973547334276	-1.28638867884013	0.198307447476237	0.351854328364563	protein_coding	POLD3
6529	ENSG00000153046	785.15824546222	-0.395421117907598	0.0795724134276983	-4.96932417749134	6.71866615279218e-07	7.43963625490306e-06	protein_coding	CDYL
6530	ENSG00000101343	880.906213481564	-0.358848032618846	0.097626689138837	-3.67571650523271	0.000237182794364649	0.00140407662435057	protein_coding	CRNKL1
6531	ENSG00000163808	723.389328204919	-0.327817256643975	0.0948043409265279	-3.45782960400546	0.000544545680299885	0.00288424430135943	protein_coding	KIF15
6532	ENSG00000139540	996.14578276204	0.0488615063019626	0.229885264286237	0.212547361196339	0.831680032840173	0.908540045150374	protein_coding	SLC39A5
6533	ENSG00000114098	810.823251667071	-0.256103318795799	0.0933729553262208	-2.74279975289462	0.00609178218259901	0.0228693376026258	protein_coding	ARMC8
6534	ENSG00000166526	795.240489328596	0.0778066466058534	0.0742223561505472	1.04829125133182	0.294504439169798	0.465043849310052	protein_coding	ZNF3
6535	ENSG00000110436	1022.07087997678	0.29910015212166	0.181807324398084	1.64514907807978	0.0999390717242242	0.212203662004948	protein_coding	SLC1A2
6536	ENSG00000143889	804.178191065141	-0.532430978739884	0.0903888019285581	-5.89045288110699	3.85138676371239e-09	6.37249568547585e-08	protein_coding	HNRNPLL
6537	ENSG00000111716	713.374865991447	0.10635604015304	0.163702690344078	0.649690239845759	0.515892329689036	0.680650040968105	protein_coding	LDHB
6538	ENSG00000155287	783.899326298244	-0.0561443001111958	0.0754811543967564	-0.743818779136325	0.456986117551514	0.628250242469799	protein_coding	SLC25A28
6539	ENSG00000131153	718.999678710419	-0.190155624149894	0.0781760046851737	-2.43240396993526	0.0149989682380585	0.0476564397322298	protein_coding	GINS2
6540	ENSG00000170906	736.440151451711	0.235568540579854	0.155364058666363	1.51623575363544	0.129459750397146	0.257221960934011	protein_coding	NDUFA3
6541	ENSG00000205352	795.865856146311	0.107962279316188	0.105841908770069	1.02003337402697	0.307712632918551	0.479472128904478	protein_coding	PRR13
6542	ENSG00000226742	806.519666137582	0.00597537771346137	0.0811214546465108	0.0736596470008983	0.941281208549766	0.975070211467091	protein_coding	HSBP1L1
6543	ENSG00000172667	802.26662502841	-0.0507230356458762	0.0784324775627343	-0.646709593042057	0.517819913278055	0.682577196790759	protein_coding	ZMAT3
6544	ENSG00000250067	762.525214596759	0.050022005260249	0.167360617498902	0.298887551968893	0.765025845306454	0.866106727737822	protein_coding	YJEFN3
6545	ENSG00000277972	797.987220013866	0.0263542773381843	0.113332817261926	0.232538800101266	0.816119554879312	0.899122997851858	protein_coding	CISD3
6546	ENSG00000114021	783.120232960549	-0.0358657912039606	0.0742190459948817	-0.483242417403667	0.628923620569808	0.766849212448014	protein_coding	NIT2
6547	ENSG00000139734	731.734511629644	-0.116566649159491	0.0916371278039684	-1.27204607949796	0.203356747549245	0.358033341424779	protein_coding	DIAPH3
6548	ENSG00000139668	901.543413214633	0.132475373476308	0.118892289406347	1.11424697209369	0.265173249244762	0.43191501516099	protein_coding	WDFY2
6549	ENSG00000198130	840.419011708523	-0.0275762351389443	0.0786084918430607	-0.350804785747567	0.725734806602234	0.838700975597453	protein_coding	HIBCH
6550	ENSG00000105849	818.402570940036	0.349695970505005	0.103847953763278	3.3673843136297	0.000758848570429211	0.00385615322776844	protein_coding	POLR1F
6551	ENSG00000153208	941.616727511869	0.0307174295014229	0.0787167274292509	0.390227471397755	0.696368349444132	0.816907692696289	protein_coding	MERTK
6552	ENSG00000173960	811.115959530359	-0.403660603670171	0.0658402888503554	-6.13090572229457	8.73801771504427e-10	1.63355538971509e-08	protein_coding	UBXN2A
6553	ENSG00000172992	741.846916711065	-0.101970543758766	0.0844505764206472	-1.2074582327402	0.22725572092245	0.387469153156387	protein_coding	DCAKD
6554	ENSG00000185585	731.296773279769	0.33216315257656	0.102299760145636	3.24695925096681	0.0011664508917118	0.00557533832413658	protein_coding	OLFML2A
6555	ENSG00000182600	969.302629510808	0.474570187770154	0.24789920736769	1.91436750770348	0.0555732142006836	0.13558922346082	protein_coding	SNORC
6556	ENSG00000168884	823.833014499899	-0.123299387796453	0.156654320607148	-0.7870793944181	0.431235390860633	0.60333370478347	protein_coding	TNIP2
6557	ENSG00000156110	782.110838528062	-0.569288798947668	0.0969730235639382	-5.87058934562675	4.34248680484789e-09	7.12140351901352e-08	protein_coding	ADK
6558	ENSG00000171497	810.702117635976	-1.07686096383369	0.0829801968852745	-12.9773247624673	1.64527478335457e-38	4.35007295015308e-36	protein_coding	PPID
6559	ENSG00000214113	862.277551359319	-0.219185403166849	0.113129652226555	-1.93747084741236	0.0526878136164472	0.129981332820695	protein_coding	LYRM4
6560	ENSG00000082068	752.520479970129	-0.21187059006093	0.0889247508483917	-2.38258289215957	0.017191661042889	0.0531847245500209	protein_coding	WDR70
6561	ENSG00000091592	792.922721475671	0.378544482204917	0.0863176806598455	4.38548023198929	1.15730168399415e-05	9.65252444886174e-05	protein_coding	NLRP1
6562	ENSG00000143315	750.565994777994	0.27118783392931	0.117078718808427	2.31628631308349	0.0205426411470199	0.0614429614175728	protein_coding	PIGM
