## Supplementary material for "Transcriptomics Unveil Canonical and Non-Canonical Heat Shock-Induced Pathways in Human Cell Lines": DEG files: HEK8RvsHEK0R_DEG_Results_2021.csv (part 2 of 3)

	ensembl_gene_id	baseMean	log2FoldChange	lfcSE	stat	pvalue	padj	gene_biotype	hgnc_symbol
6563	ENSG00000128534	763.68005695613	0.604617556119145	0.0867895808614469	6.96647627650573	3.2497766616592e-12	8.42049630802516e-11	protein_coding	LSM8
6564	ENSG00000163702	786.052925182948	0.0942084693209204	0.149413387233204	0.630522278260648	0.528352931573391	0.691439175026597	protein_coding	IL17RC
6565	ENSG00000162062	724.166688721387	0.644145370056377	0.122848610423037	5.24340786467362	1.57637542940654e-07	1.97130616560583e-06	protein_coding	TEDC2
6566	ENSG00000091009	830.061596460273	-0.274268732072537	0.157350617131771	-1.7430419852936	0.0813262812151241	0.181932353727766	protein_coding	RBM27
6567	ENSG00000205629	796.050293797698	-0.251631731983856	0.0788604891015438	-3.19084670727625	0.00141856523951407	0.00660968241702017	protein_coding	LCMT1
6568	ENSG00000172340	759.754696656478	-0.884997224793435	0.113828754274081	-7.7748125281465	7.55592224403452e-15	2.7343785092902e-13	protein_coding	SUCLG2
6569	ENSG00000116903	739.188794290319	0.485778589197532	0.096852684521374	5.01564403297802	5.28561100942955e-07	5.9962988995328e-06	protein_coding	EXOC8
6570	ENSG00000168002	760.575426492908	0.0715221281107503	0.119210573447269	0.599964634365146	0.548529805149469	0.707371775182844	protein_coding	POLR2G
6571	ENSG00000163932	851.450390227998	-0.0797980835876252	0.0955451543973587	-0.835187133151267	0.403612353085522	0.576961253492164	protein_coding	PRKCD
6572	ENSG00000110851	761.388958337598	0.0049475980076683	0.078013379714337	0.063419864974252	0.949432169129528	0.979281383671944	protein_coding	PRDM4
6573	ENSG00000234072	818.066961528705	-0.107927500544262	0.0821015260517151	-1.31456144281995	0.188657335601169	0.339065008168265	lncRNA	GTF3C2-AS2
6574	ENSG00000139880	730.499445388231	0.364369176263917	0.111840117962143	3.25794699525668	0.00112221365267312	0.00539374475132872	protein_coding	CDH24
6575	ENSG00000204946	752.541714753566	0.397927598520654	0.118785552465272	3.34996630703042	0.000808213907221008	0.00406870614921382	protein_coding	ZNF783
6576	ENSG00000145725	770.455214145022	-0.190049227737358	0.109069245794785	-1.74246393978866	0.0814272960438717	0.182135934719679	protein_coding	PPIP5K2
6577	ENSG00000048740	683.511715389419	-0.444301187972726	0.148940908340838	-2.98307021839817	0.00285372514647926	0.0120330142018591	protein_coding	CELF2
6578	ENSG00000111678	762.254938861672	0.186696860363715	0.243214209148209	0.767623162386645	0.442711097471234	0.615071702229338	protein_coding	C12orf57
6579	ENSG00000185515	752.729201066169	-0.264968420805995	0.0912629073133704	-2.90335283639573	0.00369190436774779	0.0150410273699234	protein_coding	BRCC3
6580	ENSG00000116752	798.288290332154	-0.512737860917766	0.105425492181279	-4.86350929276305	1.15322608688456e-06	1.21914488524136e-05	protein_coding	BCAS2
6581	ENSG00000260852	775.971137603061	-0.172466402539807	0.117154182135316	-1.47213184707827	0.140985276980537	0.274007614149616	lncRNA	FBXL19-AS1
6582	ENSG00000079385	998.391488260504	1.24922016813676	0.192761496476946	6.480651950563	9.13271259526805e-11	1.9637984734937e-09	protein_coding	CEACAM1
6583	ENSG00000135974	833.809536096635	0.330578945226156	0.0854534246736575	3.8685277563611	0.000109494473859132	0.000717529416328773	protein_coding	C2orf49
6584	ENSG00000197345	797.448780329722	-0.0230063921636002	0.101039972307779	-0.227695946842901	0.819882623632623	0.900890848769644	protein_coding	MRPL21
6585	ENSG00000077157	741.957466472805	-0.0571282556428504	0.0916371896851501	-0.623417804923235	0.533010000607568	0.695347280478596	protein_coding	PPP1R12B
6586	ENSG00000120158	854.824722686694	-0.10556353543741	0.0990078555482675	-1.06621373478741	0.286327034765935	0.455993841291958	protein_coding	RCL1
6587	ENSG00000169189	764.865530953681	-0.207693665948337	0.0865423280781023	-2.39990846745997	0.0163991719560031	0.0511519133925601	protein_coding	NSMCE1
6588	ENSG00000172336	773.558302877244	0.0194974352703734	0.157131912972378	0.124083229826145	0.901249376195937	0.951728441096885	protein_coding	POP7
6589	ENSG00000081087	736.087472473247	-0.262071978664016	0.0947364486482006	-2.76632681933443	0.0056691687359208	0.0215481635787654	protein_coding	OSTM1
6590	ENSG00000114745	767.552454290558	0.499539264799578	0.0940663796423052	5.31049740299473	1.09326442447149e-07	1.40723171895085e-06	protein_coding	GORASP1
6591	ENSG00000117222	776.395907487553	-0.3189889915193	0.0699856051743028	-4.55792288606838	5.16619973997686e-06	4.71675128479705e-05	protein_coding	RBBP5
6592	ENSG00000131697	763.867022512732	0.456499833116706	0.0871904991374222	5.23566027987992	1.64396089572593e-07	2.04988790996894e-06	protein_coding	NPHP4
6593	ENSG00000010165	754.043839223584	-0.156480842045527	0.0899326723650736	-1.73997767363464	0.0818629383680628	0.182810531419019	protein_coding	METTL13
6594	ENSG00000196453	808.156510844832	-0.189425869011647	0.140570781257564	-1.34754795638908	0.177803819163812	0.325243541006251	protein_coding	ZNF777
6595	ENSG00000196290	754.530779232219	0.166841912828915	0.0768664265678993	2.17054337346536	0.0299657065614052	0.0834076079828734	protein_coding	NIF3L1
6596	ENSG00000256269	783.322699510538	0.222196135846766	0.104349632361079	2.12934277600429	0.0332259111556783	0.0908178610364346	protein_coding	HMBS
6597	ENSG00000116691	787.625041750461	0.156773442479425	0.124242075302773	1.2618385687568	0.207006880692917	0.362709986856517	protein_coding	MIIP
6598	ENSG00000204619	791.186753942416	-0.0325742764084374	0.0813367141705153	-0.400486751163175	0.688798039854142	0.811579555757386	protein_coding	PPP1R11
6599	ENSG00000250722	965.048696185236	0.702953740819644	0.142312770393027	4.93949867519469	7.83236757919777e-07	8.53422461042926e-06	protein_coding	SELENOP
6600	ENSG00000152137	741.822993743257	0.254139610088846	0.0855332391705499	2.97123799534941	0.00296601832142236	0.0124256266332053	protein_coding	HSPB8
6601	ENSG00000170855	822.840400178142	-0.145572803415017	0.0964266185792452	-1.509674460848	0.131126511087043	0.259816397398208	protein_coding	TRIAP1
6602	ENSG00000095739	814.444340711773	-0.743080849848317	0.122298862820483	-6.07594243078982	1.23261628325493e-09	2.2272190038646e-08	protein_coding	BAMBI
6603	ENSG00000140396	793.986255800294	-0.342536648039152	0.092391971836374	-3.70742870003667	0.000209374338624571	0.00125843156764121	protein_coding	NCOA2
6604	ENSG00000156990	730.205628206591	0.104402807780778	0.102250269850688	1.0210516601397	0.307229963808778	0.479008098697229	protein_coding	RPUSD3
6605	ENSG00000109501	838.107410514963	0.136766711069155	0.0979639816007683	1.39609179653925	0.162686853845751	0.304684541777619	protein_coding	WFS1
6606	ENSG00000163001	728.546536267031	-0.252200044228613	0.107983556766452	-2.33554118590549	0.0195151669592402	0.0589481803544966	protein_coding	CFAP36
6607	ENSG00000070950	722.317689983061	0.222157682515682	0.095229827206578	2.33285819193775	0.0196555892843681	0.0592825019144757	protein_coding	RAD18
6608	ENSG00000066027	785.068699403922	-0.184070063099014	0.096333469452432	-1.9107592007771	0.0560355330222779	0.136306486682336	protein_coding	PPP2R5A
6609	ENSG00000171792	763.305887286846	0.0289247416541958	0.0782327725218979	0.369726659579904	0.71158616572388	0.827963049084891	protein_coding	RHNO1
6610	ENSG00000003096	708.280846747664	-0.0741506187546481	0.0910887765984239	-0.814047806147955	0.415617564594945	0.588529554467095	protein_coding	KLHL13
6611	ENSG00000112186	848.147076693414	-0.28676057932141	0.11325706058497	-2.53194439128384	0.0113431979022048	0.0380421435211013	protein_coding	CAP2
6612	ENSG00000129667	842.789531462027	-0.180330384694971	0.0904874061528223	-1.99287826187011	0.0462747792234843	0.117541332652749	protein_coding	RHBDF2
6613	ENSG00000134780	879.613817050322	-0.251390447686648	0.109844749661193	-2.2885977569437	0.0221027343520615	0.06507259968143	protein_coding	DAGLA
6614	ENSG00000232434	756.222624595561	-0.461631630180119	0.18521391798226	-2.49242408566906	0.0126874449033973	0.0416712365181807	protein_coding	AJM1
6615	ENSG00000109881	748.241859196365	-0.392478472836915	0.0972359947793434	-4.03634964323203	5.42892907459474e-05	0.000384446518862597	protein_coding	CCDC34
6616	ENSG00000129084	823.546060089651	0.194919712044336	0.103579667447836	1.88183373095401	0.0598585944129674	0.143385045745992	protein_coding	PSMA1
6617	ENSG00000113269	760.927857633797	-0.434504768583982	0.0972945261166804	-4.46587064993669	7.97437816594061e-06	6.93835166748446e-05	protein_coding	RNF130
6618	ENSG00000135823	786.250215391937	-0.210980147374078	0.081303037509763	-2.5949848103614	0.00945950994276	0.0328800098319614	protein_coding	STX6
6619	ENSG00000164808	771.398346581175	-0.38519125409875	0.0753272538029846	-5.11357091426965	3.16125000516681e-07	3.73852801843346e-06	protein_coding	SPIDR
6620	ENSG00000106367	745.271852210413	-0.0288244165966345	0.114919108907848	-0.250823530312512	0.801950548431281	0.890861335922955	protein_coding	AP1S1
6621	ENSG00000273611	749.862962749197	-0.322773010338832	0.0957892664754426	-3.36961563873736	0.000752730996166264	0.00382957251947066	protein_coding	ZNHIT3
6622	ENSG00000164253	733.599050408527	-0.119598230715258	0.0847287663591413	-1.41154221705902	0.158084796608437	0.298238978977744	protein_coding	WDR41
6623	ENSG00000128709	672.931286497967	1.66647289349872	0.136813803828868	12.1805903122408	3.94416715440829e-34	7.57017149169432e-32	protein_coding	HOXD9
6624	ENSG00000037757	739.575190698614	0.37787733702664	0.101388309241304	3.72703065919853	0.000193748897956236	0.00117928768967443	protein_coding	MRI1
6625	ENSG00000139874	733.821253580541	-1.07882928323705	0.781144488797796	-1.38108800447073	0.167251903408576	0.310679193434627	protein_coding	SSTR1
6626	ENSG00000087995	748.929731520758	-0.382555290749344	0.0758347956083023	-5.04458787922759	4.54499909260798e-07	5.22241558707607e-06	protein_coding	METTL2A
6627	ENSG00000107789	785.449641324223	-0.327937902094675	0.0808477677950538	-4.05623941190295	4.98691432720155e-05	0.00035616300201797	protein_coding	MINPP1
6628	ENSG00000071051	790.827117953701	-0.526414968918013	0.110301341934817	-4.77251645069828	1.81938242480375e-06	1.85161107655499e-05	protein_coding	NCK2
6629	ENSG00000160193	764.840918755296	0.510881410568086	0.127044807732638	4.0212695007829	5.78853326478644e-05	0.00040646798217854	protein_coding	WDR4
6630	ENSG00000161960	748.878637298322	1.50072913765352	0.0998180798051814	15.0346424273293	4.35392964948026e-51	1.9792047569769e-48	protein_coding	EIF4A1
6631	ENSG00000115392	769.990695485067	-0.0743419444722365	0.119019028399338	-0.624622343771798	0.532218951413377	0.694586745747557	protein_coding	FANCL
6632	ENSG00000075790	743.214949912868	-0.591945640375253	0.121073708408752	-4.88913446325447	1.01280300238389e-06	1.08351521861144e-05	protein_coding	BCAP29
6633	ENSG00000270885	719.203238235935	0.196990979534888	0.0890464477930374	2.21222726360445	0.0269509659517363	0.0767729198301935	protein_coding	RASL10B
6634	ENSG00000177125	755.350600025463	-0.433356024320803	0.0735809339483437	-5.88951513750876	3.87330329459805e-09	6.40466890021252e-08	protein_coding	ZBTB34
6635	ENSG00000168918	908.734662541294	-0.657080760560638	0.0916913294786084	-7.16622568673667	7.70936437798682e-13	2.16187597833351e-11	protein_coding	INPP5D
6636	ENSG00000109790	763.480125875731	-0.237905714638897	0.103427150817453	-2.30022496760832	0.0214354780084074	0.0635195186042822	protein_coding	KLHL5
6637	ENSG00000179119	876.720440355136	0.10537396342542	0.0972072677823795	1.0840132207123	0.278358937031571	0.446766094116008	protein_coding	SPTY2D1
6638	ENSG00000135002	795.721829906293	-0.0419454800480055	0.137326144434163	-0.305444241668891	0.760027830665663	0.86258710841436	protein_coding	RFK
6639	ENSG00000081026	744.912507432265	-0.211532098547536	0.0816277062871694	-2.59142524234796	0.00955793052853752	0.033148914191532	protein_coding	MAGI3
6640	ENSG00000137100	721.424010059963	0.0468687713519102	0.0973435474605706	0.481477946659943	0.630176849868236	0.767786352420928	protein_coding	DCTN3
6641	ENSG00000152270	774.072629633316	-0.2775439101114	0.0996746119442323	-2.78449952999752	0.00536103987752632	0.0205761967510864	protein_coding	PDE3B
6642	ENSG00000171444	692.40258984456	-0.697047228721885	0.109893128382612	-6.34295555127879	2.253984789755e-10	4.60228525510967e-09	protein_coding	MCC
6643	ENSG00000272556	766.098980365791	-0.717466084593637	0.0933184122661605	-7.68836574873668	1.4902627970587e-14	5.23937575774599e-13	transcribed_unprocessed_pseudogene	GTF2IP13
6644	ENSG00000168234	719.592808982127	-0.499414467485062	0.0947413929414525	-5.27134393932425	1.35428413148384e-07	1.71509560756978e-06	protein_coding	TTC39C
6645	ENSG00000224051	786.711711437175	0.18864668362168	0.175280517492893	1.07625585729646	0.281812844758732	0.450883150388607	protein_coding	CPTP
6646	ENSG00000185917	748.955690028635	0.322896818949622	0.0839814293161869	3.84485976934171	0.000120621397350246	0.000780574682003551	protein_coding	SETD4
6647	ENSG00000109445	794.266206682115	-0.190947081922373	0.109221224759904	-1.74825984914675	0.0804190423425273	0.180503967960605	protein_coding	ZNF330
6648	ENSG00000141401	739.18159599179	-0.109225009713288	0.106284186426849	-1.0276694340457	0.304105350552486	0.4757969771249	protein_coding	IMPA2
6649	ENSG00000168246	757.064706725202	-0.801492203760508	0.0826256913582577	-9.7002783345595	3.00677266938965e-22	2.29818544650605e-20	protein_coding	UBTD2
6650	ENSG00000086619	782.462166531549	0.104254582080156	0.0861388912224955	1.21030791783549	0.226160760570979	0.386292120445262	protein_coding	ERO1B
6651	ENSG00000206149	754.715700624969	-0.473916679374726	0.0912479227526993	-5.19372567701226	2.06126803154448e-07	2.51220677165329e-06	transcribed_unprocessed_pseudogene	HERC2P9
6652	ENSG00000108384	702.393240433324	-0.252191438960933	0.109181898231954	-2.30982830528517	0.0208976615666821	0.0622246964898068	protein_coding	RAD51C
6653	ENSG00000139625	719.744748950486	0.06709663921162	0.0872759148143993	0.768787578500981	0.442019424036185	0.614308372463075	protein_coding	MAP3K12
6654	ENSG00000117036	783.154794741395	-0.134918026957159	0.0852472190739507	-1.58266777993215	0.113497205773618	0.233372745370268	protein_coding	ETV3
6655	ENSG00000182841	725.776468791266	0.897828516838847	0.0995877111639055	9.01545488239172	1.96055114035609e-19	1.16781242753487e-17	transcribed_unprocessed_pseudogene	RRP7BP
6656	ENSG00000130159	784.402164386882	-0.21065014661044	0.122119406018669	-1.72495226989752	0.0845360745576953	0.18719889136522	protein_coding	ECSIT
6657	ENSG00000181744	747.474534439248	-0.399976456116051	0.145566367635289	-2.74772574608838	0.0060010181880466	0.0225753316639795	protein_coding	DIPK2A
6658	ENSG00000214944	861.629470944741	-0.13251442392049	0.096311787561317	-1.37588998476562	0.168855696384627	0.31289565536881	protein_coding	ARHGEF28
6659	ENSG00000160469	668.331927879421	0.0255850810185041	0.116746242360819	0.219151216357184	0.826532255428635	0.905244622132529	protein_coding	BRSK1
6660	ENSG00000087338	764.448250051007	0.0266064274578038	0.105326884827873	0.252608130405496	0.800571046594684	0.890171562190285	protein_coding	GMCL1
6661	ENSG00000143436	751.745071127048	-0.0930279978024907	0.0793559752681515	-1.17228724728214	0.241081749886547	0.404585300156588	protein_coding	MRPL9
6662	ENSG00000196449	837.049515882843	0.236214688196358	0.0899986275392583	2.62464767135831	0.00867386706060132	0.0306949698726087	protein_coding	YRDC
6663	ENSG00000221869	844.748629487619	0.170066206348672	0.190032935007253	0.894930167458503	0.370824419104752	0.544739165749632	protein_coding	CEBPD
6664	ENSG00000246705	737.216210177976	0.0535581517397483	0.102661747444306	0.521695305924959	0.601882493489535	0.745833442793274	protein_coding	H2AJ
6665	ENSG00000109929	801.382635645277	-0.157206123406823	0.101864197382123	-1.54329123918873	0.122760128304927	0.246924725062959	protein_coding	SC5D
6666	ENSG00000164305	794.230679868437	-0.736756701727795	0.105127976662028	-7.00818873453985	2.4142300479574e-12	6.32508743909243e-11	protein_coding	CASP3
6667	ENSG00000169105	726.587759547035	-0.0697593156261574	0.0968341524308071	-0.720399919604852	0.471278799502992	0.640811554047126	protein_coding	CHST14
6668	ENSG00000035115	756.095822389116	-0.108441210635296	0.0901138715880049	-1.20337977632437	0.228829390276281	0.38954065642525	protein_coding	SH3YL1
6669	ENSG00000105855	704.063032554012	0.0452011201944288	0.146971396334329	0.307550457584317	0.758424423089597	0.861418280220688	protein_coding	ITGB8
6670	ENSG00000257017	962.648916752422	-0.188228870120754	0.498527952506983	-0.377569340242997	0.705750544497196	0.82372533146247	protein_coding	HP
6671	ENSG00000145016	756.481949130422	-0.572241574161959	0.10598976783119	-5.39902658408847	6.70034460533177e-08	8.9398882115732e-07	protein_coding	RUBCN
6672	ENSG00000135318	840.87237162633	-0.31615273058247	0.142794682280474	-2.21403714433491	0.0268262238611437	0.076501682419777	protein_coding	NT5E
6673	ENSG00000236144	713.189518642846	1.67911903166768	0.0761216214410358	22.0583718512661	7.9389210609479e-108	1.8700489419111e-104	lncRNA	TMEM147-AS1
6674	ENSG00000183765	702.463891758313	-0.0987692242483923	0.0771926040545754	-1.27951667725268	0.200715170619334	0.354741858390093	protein_coding	CHEK2
6675	ENSG00000149262	822.553699304403	0.0119974735411543	0.0889897604065826	0.134818584591524	0.892755311610807	0.946256356015202	protein_coding	INTS4
6676	ENSG00000167971	716.781228031852	0.275882385487254	0.175160214389232	1.5750288183263	0.115249792769116	0.235935638811769	protein_coding	CASKIN1
6677	ENSG00000144535	759.302378799093	0.331171313407676	0.0965464515530944	3.43017592133412	0.000603190037393861	0.00315105989090974	protein_coding	DIS3L2
6678	ENSG00000125827	737.888200898739	-0.0452137496421927	0.0825818111830431	-0.547502518950283	0.584033540386099	0.733538199948822	protein_coding	TMX4
6679	ENSG00000124839	952.360924448146	-0.0981065065455917	0.150377526291967	-0.652401385796917	0.51414227060193	0.679171061614407	protein_coding	RAB17
6680	ENSG00000176390	738.345096915129	-0.315899968735879	0.103711194900542	-3.04595824046598	0.00231940046292703	0.0100903266277539	protein_coding	CRLF3
6681	ENSG00000130830	738.139020979897	-0.0459977004157619	0.0683013822810553	-0.673451969485546	0.500659795568794	0.667211642389704	protein_coding	MPP1
6682	ENSG00000149269	691.984020962339	-0.261619713381701	0.075730540983765	-3.45461302643786	0.0005510831727996	0.00290994825563693	protein_coding	PAK1
6683	ENSG00000036054	826.945901056325	-0.416078828978576	0.118964777004694	-3.49749597699964	0.000469647796047988	0.00253997997148808	protein_coding	TBC1D23
6684	ENSG00000141012	757.127695389169	0.21403789356069	0.0893272266544007	2.39611036385115	0.0165701002430826	0.0516124352663995	protein_coding	GALNS
6685	ENSG00000161513	800.158062889448	-0.355588806132524	0.155620983904266	-2.28496695761334	0.0223147653116702	0.0655924996018931	protein_coding	FDXR
6686	ENSG00000096093	720.221884368875	0.120639080631293	0.1431392241886	0.842809378876745	0.399335061788499	0.572763371806363	protein_coding	EFHC1
6687	ENSG00000165244	706.060398674277	-0.568321890238178	0.0714802429662229	-7.95075487511607	1.8537842615895e-15	7.13720713254761e-14	protein_coding	ZNF367
6688	ENSG00000079974	745.371774385251	0.260449515771264	0.083588347201653	3.11585914174067	0.00183409858737637	0.00826205293767544	protein_coding	RABL2B
6689	ENSG00000151353	788.666635510699	-0.199779761463065	0.0824011809121483	-2.42447692195164	0.0153304576787404	0.0484364698102479	protein_coding	TMEM18
6690	ENSG00000090238	812.621442839692	-0.047767607256569	0.118725641477375	-0.402336063736257	0.687436716941657	0.81030719555433	protein_coding	YPEL3
6691	ENSG00000181649	817.965577402173	0.293170336820055	0.182600008055996	1.60553298951745	0.108376559155844	0.225408976102671	protein_coding	PHLDA2
6692	ENSG00000109320	786.765543310107	-0.562238810066892	0.105926580274038	-5.30781611765761	1.10946482510518e-07	1.42666715053599e-06	protein_coding	NFKB1
6693	ENSG00000013583	766.534226603982	-0.311232414182881	0.076877938772682	-4.04839696734266	5.15696268740826e-05	0.000367396371166993	protein_coding	HEBP1
6694	ENSG00000136143	767.699759918932	-0.57426208129944	0.0931861171007113	-6.16252827316331	7.15925429640689e-10	1.35206587517638e-08	protein_coding	SUCLA2
6695	ENSG00000065923	702.885354268541	-0.238607748801184	0.118943733324569	-2.00605565448397	0.0448503104421855	0.114860695402433	protein_coding	SLC9A7
6696	ENSG00000128185	713.413247637035	-0.0856147752362525	0.11956693434583	-0.716040565099916	0.473966301409344	0.643318011305265	protein_coding	DGCR6L
6697	ENSG00000141738	862.977923691935	0.144397647354158	0.0885207121164337	1.63123006923202	0.102841782781812	0.21649731940729	protein_coding	GRB7
6698	ENSG00000134262	764.353255346762	-0.272224330531594	0.0934346588381214	-2.91352624301044	0.00357371798001104	0.0146239113360812	protein_coding	AP4B1
6699	ENSG00000184058	656.109852955619	0.0595717210011762	0.351228771837938	0.169609456222634	0.865317285316789	0.929571034180532	protein_coding	TBX1
6700	ENSG00000142910	911.795421871371	0.438287023497676	0.195766889131276	2.23882100513827	0.0251675649863502	0.0725299495452474	protein_coding	TINAGL1
6701	ENSG00000135148	716.069127279246	0.155600774112302	0.0931360891699755	1.67068185382282	0.0947845349745265	0.203966621188021	protein_coding	TRAFD1
6702	ENSG00000146833	790.552360200398	-0.423968614432341	0.0758720929920227	-5.58793882853499	2.29780550074173e-08	3.32245749607807e-07	protein_coding	TRIM4
6703	ENSG00000126368	883.204972132447	-0.0843702347713318	0.107873744318204	-0.782120202692309	0.434143934826076	0.606355298365591	protein_coding	NR1D1
6704	ENSG00000183978	744.009757983081	-0.121169760956132	0.098458583663142	-1.23066731663226	0.21844731677952	0.377019145079208	protein_coding	COA3
6705	ENSG00000196935	794.870667246347	-0.880194639044133	0.127503734612365	-6.90328516039226	5.08134819383341e-12	1.29081189265115e-10	protein_coding	SRGAP1
6706	ENSG00000125459	753.98601923247	0.330509889469516	0.0855241437697932	3.86452146611552	0.000111307201433745	0.00072793561240529	protein_coding	MSTO1
6707	ENSG00000126870	703.733246936125	0.312996040643129	0.12846177180754	2.43649169896282	0.0148305098451619	0.0472719080573243	protein_coding	DYNC2I1
6708	ENSG00000107731	659.079038547304	0.124178623985379	0.0875725821802135	1.41800802139002	0.156188422894903	0.295703509106374	protein_coding	UNC5B
6709	ENSG00000198912	740.978378810133	0.0959462545291743	0.0710196750459891	1.3509813226693	0.176701415748519	0.323615379096683	protein_coding	C1orf174
6710	ENSG00000185818	706.582736020012	0.734461365388141	0.179588686329032	4.08968616231483	4.31957256602226e-05	0.000314375183768103	protein_coding	NAT8L
6711	ENSG00000107833	779.277920464961	-0.122954262092149	0.133105821678827	-0.92373316614826	0.355625259677029	0.529027793288064	protein_coding	NPM3
6712	ENSG00000179761	973.056538089765	0.752349591340308	0.264786673753894	2.84134235561862	0.00449240565409991	0.017739946025868	protein_coding	PIPOX
6713	ENSG00000064995	780.360445681157	0.0520516257519854	0.0889485045832437	0.585188317621149	0.558421099220953	0.714179841003111	protein_coding	TAF11
6714	ENSG00000135999	801.374283373431	-0.897436085076212	0.0814416942559693	-11.0193690501525	3.08211849068947e-28	3.8580083194326e-26	protein_coding	EPC2
6715	ENSG00000142765	734.827712999186	-0.0959959771884925	0.139656225396678	-0.687373419379099	0.491847443321388	0.659367710259752	protein_coding	SYTL1
6716	ENSG00000112234	728.302079623468	-0.277638854981433	0.0857619503587272	-3.2373197416817	0.00120658139387682	0.00574173195532458	protein_coding	FBXL4
6717	ENSG00000148690	748.595778721588	0.305757372046517	0.102997478787783	2.96859083974767	0.00299168660407325	0.0125189908911728	protein_coding	FRA10AC1
6718	ENSG00000138767	761.577392995136	-0.694823543002371	0.0934994475456801	-7.43131174826362	1.07525952620731e-13	3.34868384417759e-12	protein_coding	CNOT6L
6719	ENSG00000123600	764.277488770917	0.173818618069911	0.106051087051802	1.6390083581605	0.101211519006952	0.214088879697448	protein_coding	METTL8
6720	ENSG00000122643	754.789028638028	-0.497798891715549	0.0986945349347572	-5.04383441337074	4.56294209603319e-07	5.23606699071373e-06	protein_coding	NT5C3A
6721	ENSG00000144677	817.156318156941	0.164873220462816	0.088626905779058	1.86030663051507	0.0628421560044504	0.149104264417547	protein_coding	CTDSPL
6722	ENSG00000149084	769.936220754675	-0.446091530536368	0.11801611640688	-3.77992043898814	0.000156878479686451	0.000981143685048426	protein_coding	HSD17B12
6723	ENSG00000066926	704.176525434931	-0.103944021249415	0.0894168926750832	-1.16246514657046	0.245046574158282	0.40911093962727	protein_coding	FECH
6724	ENSG00000137074	744.904907532856	-0.368186729051627	0.0723524236880669	-5.0887960663072	3.60343864208469e-07	4.2191007074133e-06	protein_coding	APTX
6725	ENSG00000166173	720.985791100567	0.0633361992225476	0.100993212608659	0.627133225952229	0.530571909095999	0.693345205597459	protein_coding	LARP6
6726	ENSG00000059758	766.902372604497	-0.876812719702547	0.131663273551754	-6.65950873048806	2.74744384497053e-11	6.32791266373612e-10	protein_coding	CDK17
6727	ENSG00000171150	767.964271242397	-0.782341465420307	0.0946390571606307	-8.26658135543807	1.37854999199914e-16	6.02354280652439e-15	protein_coding	SOCS5
6728	ENSG00000049883	734.997932673728	-0.204083082961206	0.0859807873977292	-2.3735893696479	0.0176161293694783	0.0542619505578402	protein_coding	PTCD2
6729	ENSG00000167861	700.47513896553	0.434177944420365	0.157511531685878	2.75648353979719	0.00584265533058114	0.0220651570136552	protein_coding	HID1
6730	ENSG00000167535	657.186478150071	-0.0550460273394317	0.101931607112897	-0.540029034158798	0.589177009587142	0.737246607205894	protein_coding	CACNB3
6731	ENSG00000196455	758.170368193854	-0.0906598878130225	0.0827057743806825	-1.09617361655703	0.273002803247329	0.44076114617369	protein_coding	PIK3R4
6732	ENSG00000149554	707.893283298254	-0.0527222952588978	0.0861552863385666	-0.611944983291143	0.540574158350789	0.701217372567074	protein_coding	CHEK1
6733	ENSG00000100360	645.278976528334	0.39582490672586	0.0981759321439142	4.03179168337947	5.53532416127049e-05	0.000390912467546142	protein_coding	IFT27
6734	ENSG00000204899	719.847279698801	-0.0531535800274796	0.0976683252601561	-0.544225365653564	0.586286398672832	0.735120584370275	protein_coding	MZT1
6735	ENSG00000140450	661.401467728039	0.128611292442637	0.129371786338075	0.994121640297597	0.32016365105273	0.492593097941173	protein_coding	ARRDC4
6736	ENSG00000142655	749.290307516416	-0.109746541197265	0.117420612763585	-0.93464459615986	0.349971488169285	0.523300489042351	protein_coding	PEX14
6737	ENSG00000160613	722.649600762042	0.492075412779278	0.0888450478176186	5.53858008821619	3.0493379545749e-08	4.32702057727219e-07	protein_coding	PCSK7
6738	ENSG00000169016	821.741385560646	-0.0325959229272294	0.0906121957227483	-0.359729975277998	0.719049073591127	0.833502462569664	protein_coding	E2F6
6739	ENSG00000188026	735.911084832371	-0.132025332603188	0.0939401757149026	-1.40541926389268	0.159896641692808	0.300637245693515	protein_coding	RILPL1
6740	ENSG00000141499	713.294254536132	-0.051186491169522	0.0936468425199712	-0.546590678255981	0.584659974704611	0.73389810118066	protein_coding	WRAP53
6741	ENSG00000182774	748.367489552836	1.12850098373615	0.0867838700267604	13.0035798517416	1.16747592907319e-38	3.11860503074387e-36	protein_coding	RPS17
6742	ENSG00000235194	765.4487970301	0.785737024332537	0.0824247529802366	9.53277984977324	1.53126870981213e-21	1.09604153425254e-19	protein_coding	PPP1R3E
6743	ENSG00000138658	699.311008124836	0.581459544674201	0.0880916125971395	6.60062323224041	4.0943288460298e-11	9.2010541829556e-10	protein_coding	ZGRF1
6744	ENSG00000066583	791.853042094453	-0.254551326293571	0.130008120825942	-1.9579648154008	0.0502341414225244	0.125469138075866	protein_coding	ISOC1
6745	ENSG00000111331	735.659968220989	-0.120312111511167	0.108645211161999	-1.10738531615325	0.268127371756901	0.435276507085587	protein_coding	OAS3
6746	ENSG00000137809	714.054211903294	0.0800206725504928	0.188772960046492	0.423899018857282	0.671639459732263	0.798332494202608	protein_coding	ITGA11
6747	ENSG00000135040	761.175510906889	-0.0217929761889321	0.135893713810099	-0.160367801996979	0.872591351608731	0.934362943695092	protein_coding	NAA35
6748	ENSG00000140382	707.454221729997	-0.268688101392422	0.0870081972100755	-3.08807802032367	0.0020145557345162	0.00894893770564875	protein_coding	HMG20A
6749	ENSG00000196743	722.033195355497	-0.321574255539178	0.0904988861024615	-3.55335042660189	0.000380357425793345	0.00211781246771733	protein_coding	GM2A
6750	ENSG00000259623	751.817711746113	-0.339426138677847	0.116892764400616	-2.90373951217855	0.0036873480942595	0.0150295542662196	lncRNA
6751	ENSG00000170085	703.420986088039	-0.304949884387718	0.0988775785439629	-3.08411561931739	0.00204158236970606	0.0090410939636735	protein_coding	SIMC1
6752	ENSG00000105355	809.148165277004	0.204582085180221	0.127965254837483	1.59873151067485	0.109880272872444	0.227843355268882	protein_coding	PLIN3
6753	ENSG00000263956	720.128179419689	-0.0412857711856661	0.099344239874357	-0.415582939059991	0.677715213110168	0.803103657219026	protein_coding	NBPF11
6754	ENSG00000177700	746.97133070729	0.000731061856682301	0.256639173467918	0.00284859807956672	0.997727150646225	1	protein_coding	POLR2L
6755	ENSG00000260196	829.467008316389	0.13550630551365	0.0792099804896632	1.71072262202278	0.0871323295734271	0.191589086182711	lncRNA
6756	ENSG00000116667	667.453156662064	0.103139699544223	0.0684701338037057	1.50634581553338	0.131978422575706	0.261065188744112	protein_coding	C1orf21
6757	ENSG00000143367	798.760128348962	-0.797105337833242	0.0738613269622517	-10.7919173756602	3.75864712363561e-27	4.36727827894719e-25	protein_coding	TUFT1
6758	ENSG00000234545	784.233446653646	-0.413451199720296	0.10101665074739	-4.09290148367918	4.26008747980054e-05	0.000310675842074618	protein_coding	FAM133B
6759	ENSG00000185716	835.469636828193	0.0803028517356381	0.127303950964563	0.630796225311119	0.528173771809979	0.691378283164349	protein_coding	MOSMO
6760	ENSG00000079215	691.246854809299	0.131195789829233	0.0749094154125004	1.75139251997607	0.0798783205649792	0.179623867618817	protein_coding	SLC1A3
6761	ENSG00000102763	751.285847774168	-0.282148655711166	0.111563623688124	-2.52903810743825	0.0114375608111778	0.0382941773069425	protein_coding	VWA8
6762	ENSG00000181085	698.405517675873	0.405929158797744	0.130345332598296	3.11425925812589	0.0018440737556371	0.00829977333373508	protein_coding	MAPK15
6763	ENSG00000072756	768.59497220061	0.403903781778123	0.091927617057777	4.39371534589292	1.11429702088637e-05	9.34467617808975e-05	protein_coding	TRNT1
6764	ENSG00000150867	723.257307993552	-0.41755138284853	0.0982467367045672	-4.25002800962365	2.13743785468696e-05	0.000166866984792991	protein_coding	PIP4K2A
6765	ENSG00000248109	696.741776558344	0.952872236893313	1.56047182342871	0.610630850610064	0.541443994024029	0.701936274491577	protein_coding	MARCOL
6766	ENSG00000078902	830.884299718104	-0.531619837321789	0.0963235676641943	-5.51910451630214	3.40731504511883e-08	4.80342438161448e-07	protein_coding	TOLLIP
6767	ENSG00000139722	781.171999992089	-0.234103709250453	0.107368658419675	-2.18037286388925	0.029229833940875	0.0818163797387935	protein_coding	VPS37B
6768	ENSG00000120458	810.183103737248	-0.227293003027586	0.127626377208133	-1.7809249780468	0.0749247074762159	0.171166822025765	protein_coding	MSANTD2
6769	ENSG00000180178	956.388802087551	0.991859074636676	0.547024310653705	1.81319011846363	0.0698025033932282	0.161877084527158	transcribed_unprocessed_pseudogene	FAR2P1
6770	ENSG00000111726	722.712182767869	-0.058490392041509	0.0995089044129353	-0.587790533787705	0.556672898686738	0.713151469153508	protein_coding	CMAS
6771	ENSG00000175073	757.45212807769	-0.342638669869869	0.115966809466287	-2.95462703032696	0.00313047247669158	0.0130261237102225	protein_coding	VCPIP1
6772	ENSG00000127125	731.414649685518	0.513547432551973	0.0807300591966724	6.3612914156409	2.00064457627744e-10	4.10441026254353e-09	protein_coding	PPCS
6773	ENSG00000159164	674.606930964946	0.0478559719629836	0.0929736822446302	0.514726004258561	0.60674449921713	0.749881233503284	protein_coding	SV2A
6774	ENSG00000198721	789.320400003684	0.108663191283004	0.0882097834612998	1.23187232775237	0.217996779842323	0.376521643136686	protein_coding	ECI2
6775	ENSG00000164941	730.606022229343	-0.42727897281235	0.0984985058575627	-4.3379233937846	1.43835267589611e-05	0.000117420151812048	protein_coding	INTS8
6776	ENSG00000214176	787.87585513703	1.02156814352015	0.0882044414078381	11.5818220399656	5.09514413267926e-31	7.95302889288266e-29	transcribed_unprocessed_pseudogene	PLEKHM1P1
6777	ENSG00000066455	761.462241863104	-0.250408548112644	0.10110254537519	-2.47677788114416	0.0132574378775881	0.0432309933106198	protein_coding	GOLGA5
6778	ENSG00000100473	713.848003325582	0.299509663013041	0.0775856971416579	3.86037213104096	0.000113214474243777	0.000739289375536923	protein_coding	COCH
6779	ENSG00000186283	730.529922640924	-0.0159440291659862	0.0849877325603475	-0.187603889239718	0.85118717720882	0.921065450212379	protein_coding	TOR3A
6780	ENSG00000198585	752.657207831067	0.509493892667113	0.10850547006543	4.69555951750529	2.65877935915861e-06	2.59576608798638e-05	protein_coding	NUDT16
6781	ENSG00000104442	753.871983753687	-0.335802517853856	0.0961743122652068	-3.49160300650614	0.000480131292698123	0.00259072926386944	protein_coding	ARMC1
6782	ENSG00000117133	768.610136836519	-0.276981010598915	0.0834552265998697	-3.31891748286676	0.000903671288146937	0.00447791676174704	protein_coding	RPF1
6783	ENSG00000117481	734.366076768678	0.040165707683255	0.0763368838698051	0.526163836498211	0.598774378064933	0.743760446310665	protein_coding	NSUN4
6784	ENSG00000111696	745.98774850854	-0.00787320376178126	0.0920613492942292	-0.085521272739751	0.931846984223385	0.969863487502524	protein_coding	NT5DC3
6785	ENSG00000163156	741.868501004507	0.153209674662288	0.0895083982407962	1.71167932477266	0.0869557808181264	0.191337328727245	protein_coding	SCNM1
6786	ENSG00000005436	759.614842520496	0.0431403698181367	0.136973552204035	0.314954012099175	0.752796571141286	0.85751033409631	protein_coding	GCFC2
6787	ENSG00000198848	982.323862769909	-0.526679989623493	1.31918627293722	-0.399246111355312	0.689711869811315	0.812360755428928	protein_coding	CES1
6788	ENSG00000165105	644.6775051078	-0.483082862864062	0.105717592786641	-4.5695598067487	4.88749682300035e-06	4.49077766598447e-05	protein_coding	RASEF
6789	ENSG00000103245	718.23900268914	-0.00827507507360746	0.121719483962761	-0.0679848024671149	0.945797732166413	0.977369587547416	protein_coding	CIAO3
6790	ENSG00000186854	693.026660257507	0.0139066295963389	0.110684120733792	0.125642499611899	0.900014919679256	0.950942783662733	protein_coding	TRABD2A
6791	ENSG00000083799	765.081132728575	0.111959866737234	0.10498708288716	1.06641563569842	0.286235796701691	0.455932607631248	protein_coding	CYLD
6792	ENSG00000196776	673.426686811357	0.451806240248619	0.0856245649814488	5.27659603697264	1.31605556886677e-07	1.67158411004445e-06	protein_coding	CD47
6793	ENSG00000135049	729.741037571466	-0.00496547308980176	0.102004129021603	-0.0486791381626338	0.961175001496631	0.985562005450159	protein_coding	AGTPBP1
6794	ENSG00000127585	687.008433004905	-0.0405895553647464	0.174115688979645	-0.233118311179251	0.815669536310918	0.898821150347641	protein_coding	FBXL16
6795	ENSG00000144228	793.71898011824	-0.591695169436052	0.0934438904783383	-6.33209048132704	2.41861573414361e-10	4.90125367238529e-09	protein_coding	SPOPL
6796	ENSG00000198169	754.448188337817	0.726385119983705	0.0883265321865586	8.22386096229243	1.97054520392499e-16	8.4544582041087e-15	protein_coding	ZNF251
6797	ENSG00000040531	732.535017178683	0.402231498529042	0.0917446359645187	4.38425085347334	1.16385598264098e-05	9.69667921743098e-05	protein_coding	CTNS
6798	ENSG00000154556	735.916686274639	-0.254047324609949	0.160932460463763	-1.57859591457096	0.114428772347815	0.234798362994221	protein_coding	SORBS2
6799	ENSG00000162729	759.589624657637	0.103180658862828	0.0983785299275261	1.04881277387291	0.294264297153242	0.464777945963892	protein_coding	IGSF8
6800	ENSG00000103460	912.941044376448	-0.718848846561107	0.150095882938363	-4.78926425221339	1.6739392656382e-06	1.71640048721612e-05	protein_coding	TOX3
6801	ENSG00000145348	834.066449368033	-0.333686873107474	0.108841363361725	-3.06580938350151	0.00217081660697273	0.00953087333475384	protein_coding	TBCK
6802	ENSG00000177971	755.650166602412	0.0518357298800864	0.103991890221372	0.498459348798655	0.61816031469935	0.758556774168566	protein_coding	IMP3
6803	ENSG00000280385	775.424580117533	-1.09468060239785	0.126100706453947	-8.68100293155483	3.92294037817719e-18	2.04521746758449e-16	TEC
6804	ENSG00000166266	747.016282375154	-0.380215051898092	0.0916484128132619	-4.14862669441748	3.3447572095093e-05	0.000250335078150189	protein_coding	CUL5
6805	ENSG00000161956	708.824388190339	0.340971517052531	0.118761192953149	2.87106847425357	0.00409086899626069	0.0163805449794639	protein_coding	SENP3
6806	ENSG00000076043	781.260225422554	0.279058910285575	0.0900088021370543	3.1003513396463	0.00193291215001617	0.00864968620844512	protein_coding	REXO2
6807	ENSG00000096060	713.436230154347	-0.364475633711175	0.100148793632101	-3.63934122911241	0.000273336403779131	0.00158691901373988	protein_coding	FKBP5
6808	ENSG00000168769	729.832427466388	-1.00900149140176	0.0880283931943791	-11.4622277516044	2.04193962452939e-30	3.05830622029948e-28	protein_coding	TET2
6809	ENSG00000117650	696.919526148941	-0.247496681892119	0.102475826700806	-2.41517136148336	0.0157278083239596	0.0493728182071864	protein_coding	NEK2
6810	ENSG00000166411	711.373076937901	0.444075990472536	0.103613933569882	4.2858713608535	1.82024299910565e-05	0.000144998744068279	protein_coding	IDH3A
6811	ENSG00000125170	850.459121959082	0.504983496087977	0.108256807608708	4.66468120797752	3.09095848955353e-06	2.97069085396223e-05	protein_coding	DOK4
6812	ENSG00000168286	747.903539701151	-0.170251528549066	0.158947282687949	-1.0711194659635	0.284115716611214	0.453587327979863	protein_coding	THAP11
6813	ENSG00000133935	767.75584688605	-0.279245505579072	0.0858012097522222	-3.25456373383873	0.00113566674735806	0.00544930760940641	protein_coding	ERG28
6814	ENSG00000129493	770.5330418054	-0.908252326340919	0.110661072657575	-8.20751421009061	2.258147433606e-16	9.59194395937132e-15	protein_coding	HEATR5A
6815	ENSG00000181915	723.233921091458	0.22327749923192	0.0920352474569397	2.42599987940908	0.0152662753520127	0.0483102537064281	protein_coding	ADO
6816	ENSG00000198522	782.667073308235	-0.0524062914725434	0.114905540157344	-0.456081503126672	0.648331370670178	0.78112685508393	protein_coding	GPN1
6817	ENSG00000174804	824.526124674008	-0.0338032340657744	0.0772691101534816	-0.43747409538728	0.661767558706733	0.791171729731682	protein_coding	FZD4
6818	ENSG00000107140	732.428005286573	-0.166565847859397	0.15110234185268	-1.10233796390656	0.270314770519106	0.437592849453633	protein_coding	TESK1
6819	ENSG00000071073	820.72796538694	-0.462141533555273	0.0973780899410798	-4.74584718015007	2.07635436877723e-06	2.07563341239918e-05	protein_coding	MGAT4A
6820	ENSG00000175782	772.458743333869	-0.404851091023699	0.100267406874111	-4.03771378601626	5.39746491836468e-05	0.000382636699041716	protein_coding	SLC35E3
6821	ENSG00000100568	735.72019046624	0.0138289605032073	0.0955921371472314	0.14466629699792	0.884974350272683	0.941714512478058	protein_coding	VTI1B
6822	ENSG00000186687	712.3602606148	0.0791248104907809	0.102026176720751	0.775534407285966	0.438023942259221	0.61042534114337	protein_coding	LYRM7
6823	ENSG00000225190	740.27637689828	-0.519570253011608	0.0899206136718804	-5.77809950127248	7.55491276942647e-09	1.19290277128951e-07	protein_coding	PLEKHM1
6824	ENSG00000133114	730.512317625063	-0.00163069611659923	0.106993506915128	-0.0152410754971586	0.987839851953515	1	protein_coding	GPALPP1
6825	ENSG00000136280	678.163510268959	0.0309049106705923	0.14092305470031	0.219303439996495	0.826413682395215	0.905191280205547	protein_coding	CCM2
6826	ENSG00000141446	747.389073680277	-0.72829652682824	0.120701900500043	-6.03384473493008	1.60103903748995e-09	2.83364224729523e-08	protein_coding	ESCO1
6827	ENSG00000196421	867.41279836493	-0.240847355890724	0.195319621642277	-1.2330935001084	0.217540882235928	0.376030807179129	protein_coding	C20orf204
6828	ENSG00000165669	717.91390053973	-0.0553638853724624	0.0848751350551343	-0.652298053328556	0.514208915614047	0.679224470456544	protein_coding	FAM204A
6829	ENSG00000082515	759.480449121131	0.103868883174503	0.0814621062422719	1.27505766749502	0.202288831418102	0.356565027950643	protein_coding	MRPL22
6830	ENSG00000120868	681.761706095087	-0.233306495314806	0.0860923594805236	-2.7099558743954	0.00672921598359759	0.0248377087394583	protein_coding	APAF1
6831	ENSG00000136682	818.414467399185	0.102705533224751	0.0959539346166154	1.07036291565439	0.28445598488107	0.453906824994051	protein_coding	CBWD2
6832	ENSG00000166450	774.559910427966	-0.263458484227883	0.116227747138745	-2.26674344735756	0.0234059026265922	0.0682424150959415	protein_coding	PRTG
6833	ENSG00000169118	723.674407204087	-0.363631556062312	0.11330419792005	-3.20933877771147	0.00133040634400541	0.00625402009788173	protein_coding	CSNK1G1
6834	ENSG00000088854	806.495361626108	-0.29430806942602	0.0952558991013011	-3.08965714672468	0.00200387667122499	0.00890913665547542	protein_coding	DNAAF9
6835	ENSG00000131732	759.456405386927	-0.398013543691218	0.0844029962924128	-4.7156328705714	2.40960582293533e-06	2.37396564555427e-05	protein_coding	ZCCHC9
6836	ENSG00000211584	691.248094391285	-0.147329956299237	0.113841980401347	-1.29416192321874	0.195609495995922	0.34834623029212	protein_coding	SLC48A1
6837	ENSG00000250337	914.431942049028	0.326141585524517	0.204717783030132	1.59312777178967	0.111131530308579	0.229700788275813	lncRNA	PURPL
6838	ENSG00000102309	691.894247753279	0.0625310183188146	0.181613138761906	0.344308890563212	0.730613998888157	0.842820076334374	protein_coding	PIN4
6839	ENSG00000078177	768.729364878969	0.0454371923780106	0.121664211394005	0.373463912332147	0.70880319934727	0.826158176633979	protein_coding	N4BP2
6840	ENSG00000197860	720.518444008437	-0.10277799159329	0.121623112817916	-0.845053125281873	0.398081178233618	0.571355531446921	protein_coding	SGTB
6841	ENSG00000141570	744.158326412995	-0.975132212825543	0.142869162875795	-6.82535120383737	8.77104707007039e-12	2.16032890335165e-10	protein_coding	CBX8
6842	ENSG00000132275	758.91669000028	0.328676986760726	0.0739356248723648	4.44544814936131	8.77088342118253e-06	7.55777719741472e-05	protein_coding	RRP8
6843	ENSG00000084092	745.660900552617	-0.131264426181915	0.109758701140783	-1.19593640246842	0.231721378166017	0.393223697010916	protein_coding	NOA1
6844	ENSG00000136247	747.448706565365	-0.179065391640728	0.110160371500602	-1.62549734719938	0.104056628627832	0.218582189248135	protein_coding	ZDHHC4
6845	ENSG00000078246	715.645192683813	-0.255846305120449	0.0629394860244812	-4.06495701316871	4.80413156602728e-05	0.000344342608595665	protein_coding	TULP3
6846	ENSG00000179855	699.773921582542	0.528992097152436	0.114794806927644	4.60815355076005	4.06260604388303e-06	3.80159570975273e-05	protein_coding	GIPC3
6847	ENSG00000183605	761.378743581786	-0.0554012622425873	0.0812461278480993	-0.681894186344087	0.49530586179082	0.662375288610511	protein_coding	SFXN4
6848	ENSG00000137038	719.573570979949	0.027496648046464	0.117235720179705	0.234541554436786	0.814564576901986	0.898234007311367	protein_coding	DMAC1
6849	ENSG00000168078	665.466088690901	-0.148142251307046	0.0712358061749721	-2.07960377318076	0.0375618906257765	0.0997896791769425	protein_coding	PBK
6850	ENSG00000148218	771.241197676451	-0.00499503734406188	0.0749970151619859	-0.0666031485822884	0.94689763910776	0.977962120169033	protein_coding	ALAD
6851	ENSG00000165487	755.486596354039	-0.30311741809913	0.103572881511364	-2.9266098777591	0.00342678433867232	0.0141005890105349	protein_coding	MICU2
6852	ENSG00000205978	636.247316559143	-0.29774813752365	0.108406213958423	-2.74659658936015	0.00602171517494783	0.0226358134191315	protein_coding	NYNRIN
6853	ENSG00000124357	712.730435706433	0.0337275058400546	0.0796722548078197	0.423328119951041	0.672055880643771	0.798565771712182	protein_coding	NAGK
6854	ENSG00000163481	779.109826656668	-0.336950181703809	0.102524918399249	-3.28651987209266	0.00101433616664996	0.00495334798606617	protein_coding	RNF25
6855	ENSG00000177663	692.61082779227	-0.258395291366477	0.104934774001852	-2.46243720277052	0.013799633602897	0.0446785338353947	protein_coding	IL17RA
6856	ENSG00000131437	680.954571365078	0.0340043826125635	0.121217882825841	0.280522822374476	0.779076418359921	0.875212474676677	protein_coding	KIF3A
6857	ENSG00000153179	732.724576253352	-0.409574945971938	0.0964988339688659	-4.24435124370603	2.19226737923555e-05	0.000170735918435144	protein_coding	RASSF3
6858	ENSG00000076864	837.225248622155	0.344959672721648	0.159809904200065	2.15856253996495	0.0308841215819911	0.0854523336144738	protein_coding	RAP1GAP
6859	ENSG00000135070	748.675525816217	-0.0476998618973525	0.085861823458604	-0.555542148721658	0.578523888928482	0.729056587034964	protein_coding	ISCA1
6860	ENSG00000150776	751.658533090377	-0.422900459242302	0.0975530903814541	-4.33508008396933	1.45707066874857e-05	0.000118723767603598	protein_coding	NKAPD1
6861	ENSG00000177380	722.515712479224	0.214508528219504	0.184957301522094	1.15977323660229	0.246141143325182	0.410343497895252	protein_coding	PPFIA3
6862	ENSG00000211455	718.187035641221	-0.130939493685753	0.0921268691189899	-1.42129538252986	0.15523090533147	0.294363875003199	protein_coding	STK38L
6863	ENSG00000151729	727.00254725955	0.063793600214683	0.0857667432715266	0.743803457859192	0.456995387925125	0.628250242469799	protein_coding	SLC25A4
6864	ENSG00000140320	730.627150259932	-0.258432754952217	0.113183155471158	-2.28331463172602	0.0224118417551404	0.0658255760278216	protein_coding	BAHD1
6865	ENSG00000121957	689.491282426659	-0.296686268821781	0.110540128199133	-2.68396892291743	0.00727538686634924	0.0265092585236117	protein_coding	GPSM2
6866	ENSG00000147535	797.758254445768	0.220251595797844	0.0910208379288586	2.41979310243212	0.0155293399961593	0.04892761778216	protein_coding	PLPP5
6867	ENSG00000213445	721.439442013834	0.15063894110579	0.141952805460473	1.06119030629328	0.288603423864575	0.458632524731984	protein_coding	SIPA1
6868	ENSG00000165392	726.746425231043	0.699489401178729	0.12066398181689	5.79700247452648	6.75106955323669e-09	1.07383034495958e-07	protein_coding	WRN
6869	ENSG00000106537	700.274485419994	-0.366287302248218	0.104977317188217	-3.48920425915905	0.000484460803296169	0.00261137172336323	protein_coding	TSPAN13
6870	ENSG00000160799	804.047550929692	0.155832293353178	0.178225980061902	0.874352287467034	0.381926432432142	0.555795154392031	protein_coding	CCDC12
6871	ENSG00000115295	682.978193198234	0.0673973676125641	0.0819548423600518	0.822371999893155	0.410865210215396	0.584202845957918	protein_coding	CLIP4
6872	ENSG00000188747	657.048569926606	0.584566589513539	0.238861343860265	2.44730511880363	0.0143928937081714	0.0461495197218696	protein_coding	NOXA1
6873	ENSG00000157212	714.18518210685	-0.122466602396639	0.0855855704067237	-1.43092581862395	0.152451476557797	0.290517776648457	protein_coding	PAXIP1
6874	ENSG00000125846	759.043729071713	0.062103238796898	0.0946859749169574	0.655886353299573	0.511897249375641	0.677318449098421	protein_coding	ZNF133
6875	ENSG00000198860	747.644617937968	0.352314902837401	0.0952078517086863	3.70048159384377	0.000215190688153148	0.00129069581498524	protein_coding	TSEN15
6876	ENSG00000144560	709.56302553339	-0.424006032605329	0.113834671626585	-3.72475298208096	0.000195506565897317	0.00118859001148882	protein_coding	VGLL4
6877	ENSG00000176845	706.689278930203	0.409461976652265	0.109979788732397	3.72306567753614	0.000196818296605031	0.00119432292349718	protein_coding	METRNL
6878	ENSG00000139044	677.158441304651	0.157479179821986	0.0893703580696152	1.76209632839691	0.0780530235430631	0.176477477576292	protein_coding	B4GALNT3
6879	ENSG00000107371	736.341225685575	-0.0843523004780092	0.0846154755335372	-0.996889752685682	0.318818026188578	0.491448320414353	protein_coding	EXOSC3
6880	ENSG00000006634	716.400553587921	-0.395216181947153	0.111178534466882	-3.55478855556312	0.000378283169054839	0.00210831741996129	protein_coding	DBF4
6881	ENSG00000116095	744.360343775682	-0.45529300742529	0.0843701693727333	-5.39637422575131	6.80010407552767e-08	9.06365723770563e-07	protein_coding	PLEKHA3
6882	ENSG00000138821	667.976363149213	-0.417865373742657	0.0924536580185015	-4.51972785824262	6.19191735400959e-06	5.53543517863491e-05	protein_coding	SLC39A8
6883	ENSG00000112406	659.442673658181	-0.0967973421228772	0.0728920617618787	-1.32795450949229	0.184193135446877	0.33351700437205	protein_coding	HECA
6884	ENSG00000109436	710.263106884763	-0.428379423277564	0.0874540005955012	-4.89833993139932	9.66497257869093e-07	1.03826328559892e-05	protein_coding	TBC1D9
6885	ENSG00000196072	753.78212086637	0.0268466696258576	0.11049241383184	0.242972967055602	0.808026339179164	0.894525899678185	protein_coding	BLOC1S2
6886	ENSG00000120616	761.377663413458	-0.833314658067955	0.096722325591711	-8.61553579248688	6.96152694833892e-18	3.55734968808781e-16	protein_coding	EPC1
6887	ENSG00000172301	714.236071288086	-0.00772500477999307	0.112977262588039	-0.0683766326341398	0.945485822743529	0.977229554884423	protein_coding	COPRS
6888	ENSG00000167549	630.584467735344	0.693861994236758	0.108088171112364	6.41940729587746	1.36805935387676e-10	2.86794384452272e-09	protein_coding	CORO6
6889	ENSG00000106080	739.257578330002	0.231266474513926	0.0998216319826479	2.31679717031803	0.020514783262275	0.0613879834979568	protein_coding	FKBP14
6890	ENSG00000188483	728.978661722245	-1.33351319619155	0.141981704425608	-9.39214810518248	5.87888381105883e-21	3.956565153983e-19	protein_coding	IER5L
6891	ENSG00000107897	700.366049288111	-0.241099074578843	0.0811840149398107	-2.96978505876547	0.00298008181015058	0.0124744587694364	protein_coding	ACBD5
6892	ENSG00000151746	683.545357682219	-0.028221012855494	0.0862135674184342	-0.327338419004568	0.743411937396627	0.850846760705633	protein_coding	BICD1
6893	ENSG00000159256	729.091427686284	-1.06837544162478	0.135939667026898	-7.85918830751132	3.86630629278593e-15	1.44768587214416e-13	protein_coding	MORC3
6894	ENSG00000196204	765.999167901986	-0.828468909705951	0.0753113112420454	-11.0005906953779	3.79636876286942e-28	4.72921687570719e-26	lncRNA	RNF216P1
6895	ENSG00000089876	685.836904117296	-0.0169118770114811	0.106482056640987	-0.158823726221789	0.873807755254722	0.9352789468938	protein_coding	DHX32
6896	ENSG00000139546	722.174570157762	0.229257514131843	0.144616157132386	1.58528285274497	0.112902083196469	0.232451797989965	protein_coding	TARBP2
6897	ENSG00000104447	658.249883979068	-0.253357608103237	0.089513662114256	-2.83037920825817	0.00464928631792062	0.0182443825206181	protein_coding	TRPS1
6898	ENSG00000118263	687.555074792072	-0.583726243086745	0.0953294628847595	-6.12325114841349	9.16850038645431e-10	1.70297500726464e-08	protein_coding	KLF7
6899	ENSG00000130193	726.449590915758	0.401661641222978	0.152795670649595	2.62875014400182	0.00856993012119582	0.0304018975041491	protein_coding	THEM6
6900	ENSG00000123552	693.922983063782	0.442551138055317	0.12530603352316	3.53176240291353	0.000412800075767174	0.00226855532425548	protein_coding	USP45
6901	ENSG00000083097	671.358764514744	-0.0111553036186407	0.127647263260416	-0.0873916395362315	0.930360214638064	0.968757576012171	protein_coding	DOP1A
6902	ENSG00000164332	712.929445006996	0.408170121634312	0.110920325397021	3.67984965941395	0.000233371497629362	0.00138467801123755	protein_coding	UBLCP1
6903	ENSG00000160256	736.556800983971	0.350228466920005	0.288378084834408	1.21447670727515	0.224565739224904	0.384632659244876	protein_coding	SLX9
6904	ENSG00000140598	690.693125165594	-0.36890571096815	0.0986014769242038	-3.74138118896264	0.00018301169190065	0.00112290219011076	protein_coding	EFL1
6905	ENSG00000181830	726.299610764609	-0.0854432209387821	0.117260701608513	-0.728660324957315	0.466209467732853	0.636021350941186	protein_coding	SLC35C1
6906	ENSG00000163389	760.098616949884	-0.269530014576874	0.124265547609267	-2.16898424191045	0.0300838802857508	0.0836287331921563	protein_coding	POGLUT1
6907	ENSG00000147457	712.546806188227	0.218618438146763	0.0719570396010419	3.03817999404741	0.00238011744282183	0.0103060198965502	protein_coding	CHMP7
6908	ENSG00000174306	698.866998228584	0.130528535065916	0.0843710061939525	1.54707808943106	0.121844416643549	0.245746919876313	protein_coding	ZHX3
6909	ENSG00000185414	728.257852379002	-0.262294203298563	0.097314689088407	-2.69531974828875	0.00703211137058149	0.0257976833814437	protein_coding	MRPL30
6910	ENSG00000173653	740.802430244947	-0.216497127742858	0.118664415514668	-1.82444860832013	0.0680842790536225	0.158802030296013	protein_coding	RCE1
6911	ENSG00000183087	635.674814068117	-0.101369869181301	0.127247273337844	-0.796636867119051	0.425661959494224	0.597662223613305	protein_coding	GAS6
6912	ENSG00000144445	732.329249991742	-0.452393301121646	0.127772703971233	-3.54060990384534	0.000399203333400789	0.00220926048093717	protein_coding	KANSL1L
6913	ENSG00000119720	709.039584570004	-0.077531489973119	0.0971130845161147	-0.798362963749273	0.424659889233418	0.596905847343338	protein_coding	NRDE2
6914	ENSG00000133466	682.119607313689	0.126648268889322	0.0867526696371252	1.45987748180055	0.144323748997388	0.278926878516544	protein_coding	C1QTNF6
6915	ENSG00000100014	701.661053222366	-0.307532853579731	0.0964478862831002	-3.18859091091992	0.00142968046565695	0.0066554887793096	protein_coding	SPECC1L
6916	ENSG00000102409	615.35448322017	-0.0353357435576173	0.105064079178201	-0.336325638924449	0.736625317822202	0.846342452142995	protein_coding	BEX4
6917	ENSG00000149716	757.505839809192	0.389848532150306	0.0741956261933648	5.25433306721211	1.48561820888574e-07	1.86501227763752e-06	protein_coding	LTO1
6918	ENSG00000111203	753.630945008292	0.248718491655298	0.0709536749951504	3.50536447438836	0.000455982584828424	0.00247537497496109	protein_coding	ITFG2
6919	ENSG00000125089	847.243916087176	-0.098258003282671	0.180478474859939	-0.544430594057959	0.586145197490569	0.735014674160487	protein_coding	SH3TC1
6920	ENSG00000135414	664.894593222295	-0.0442088843797815	0.0734663812822769	-0.601756662138012	0.547336126769432	0.70659291419076	protein_coding	GDF11
6921	ENSG00000169071	658.46882119685	0.0248707001892731	0.0869445737675352	0.286052356249054	0.774838021629371	0.872521787652695	protein_coding	ROR2
6922	ENSG00000162144	694.426486745372	0.248466326354455	0.108022525029789	2.30013440517093	0.0214406066195118	0.0635274508997337	protein_coding	CYB561A3
6923	ENSG00000196670	682.403876766228	-0.136573027081784	0.105294093152596	-1.29706257010882	0.194609658866589	0.347042730274754	protein_coding	ZFP62
6924	ENSG00000112130	716.640371167799	-0.0219827569428387	0.0904946743559014	-0.242917686585444	0.808069163968104	0.894525899678185	protein_coding	RNF8
6925	ENSG00000188549	705.825016865287	0.989802381806979	0.103001604877141	9.60958213211926	7.28440036608593e-22	5.31679148973669e-20	protein_coding	CCDC9B
6926	ENSG00000014919	704.151597508059	0.00268102069974372	0.0972815656866658	0.0275593909372205	0.97801357069019	0.994478833300114	protein_coding	COX15
6927	ENSG00000032219	757.638712571499	-0.501488153679688	0.109207099404365	-4.59208381519967	4.38842044540083e-06	4.07410828236406e-05	protein_coding	ARID4A
6928	ENSG00000132313	731.663554099677	0.0779168691229836	0.0891922625895084	0.87358327797538	0.382345236047325	0.556132671562941	protein_coding	MRPL35
6929	ENSG00000136522	774.825934244648	0.0420474525298503	0.121634658775262	0.345686442936787	0.729578373830646	0.842053685716074	protein_coding	MRPL47
6930	ENSG00000129636	728.285344656261	-0.533458658605864	0.0927847837878902	-5.74941964433923	8.95503007115977e-09	1.39359630134427e-07	protein_coding	ITFG1
6931	ENSG00000124107	681.923590207553	0.380134628317729	0.227540425634457	1.67062458135863	0.0947958540286791	0.203974038676059	protein_coding	SLPI
6932	ENSG00000118922	691.917489309069	-0.0752276484402772	0.0883950427130274	-0.851039222691504	0.394747565057365	0.568245066593306	protein_coding	KLF12
6933	ENSG00000205758	675.731469505605	0.287714391398068	0.133290504751589	2.15855129316432	0.0308849949557928	0.0854523336144738	protein_coding	CRYZL1
6934	ENSG00000107669	727.828405586059	-0.180928179427802	0.0949563847143936	-1.90538192847159	0.0567304425820467	0.137502117286123	protein_coding	ATE1
6935	ENSG00000177628	685.040138592334	0.276629736265713	0.132083116634764	2.09436106077546	0.0362278287562531	0.0971608966526943	protein_coding	GBA
6936	ENSG00000180964	660.824941413859	-0.0744936143488487	0.107237930969871	-0.694657325771962	0.4872700775185	0.655605721185058	protein_coding	TCEAL8
6937	ENSG00000108379	724.661080549718	-0.131273304359217	0.0913042587462893	-1.43775664094696	0.150503115791696	0.287905960374946	protein_coding	WNT3
6938	ENSG00000154813	759.270548615534	-0.146837182005219	0.0862070360451258	-1.70330855509701	0.0885103404322329	0.193855645168606	protein_coding	DPH3
6939	ENSG00000050344	750.025639893474	-0.264924136717641	0.0920048078387972	-2.8794597036909	0.00398357201645021	0.0160276916953791	protein_coding	NFE2L3
6940	ENSG00000115946	782.033128327887	0.0122160257113685	0.0892768938259912	0.136833005583491	0.891162794324394	0.945148342832441	protein_coding	PNO1
6941	ENSG00000129911	752.776207305839	0.058960309136421	0.202068332679958	0.291784013627727	0.770451768906282	0.869968875414245	protein_coding	KLF16
6942	ENSG00000066557	723.284194468001	-0.13159240496223	0.134606886331694	-0.977605296046776	0.32826957698313	0.500853887248962	protein_coding	LRRC40
6943	ENSG00000114316	741.130121115318	0.0586535759296131	0.0979932858753147	0.598546884163504	0.549475085348348	0.708119413929228	protein_coding	USP4
6944	ENSG00000035681	742.749078720822	-0.0823337112097103	0.0833248347626819	-0.9881053043094	0.323101078256205	0.495636344951018	protein_coding	NSMAF
6945	ENSG00000204839	714.555557335518	-0.486774414602139	0.131838014991939	-3.69221589563452	0.000222308619616269	0.00132663257551293	protein_coding	MROH6
6946	ENSG00000106484	749.208168497023	0.1478476263044	0.190762195040206	0.775036302519156	0.438318208630671	0.610703777118929	protein_coding	MEST
6947	ENSG00000204128	841.796707789997	0.627521780976669	0.0883746040758096	7.10070260047069	1.24124225059407e-12	3.38902296682223e-11	protein_coding	C2orf72
6948	ENSG00000162073	670.578979531041	0.825528284494475	0.145933011819421	5.65689883462415	1.5413255102599e-08	2.29261109623102e-07	protein_coding	PAQR4
6949	ENSG00000135185	721.586506434707	-0.0567306473908687	0.111926895742689	-0.506854469736104	0.612256934129049	0.75423779385641	protein_coding	TMEM243
6950	ENSG00000079387	702.667534711987	-0.360334075060037	0.0922890257678708	-3.90440869932211	9.44560418686626e-05	0.000630136586214963	protein_coding	SENP1
6951	ENSG00000111247	647.97683785147	0.199779832226895	0.0971063615742051	2.05733001410243	0.0396544921395158	0.104249953919135	protein_coding	RAD51AP1
6952	ENSG00000166140	724.562209040307	-0.162838218985095	0.0996552773411249	-1.63401500983929	0.102255698952098	0.215690246924056	protein_coding	ZFYVE19
6953	ENSG00000127995	752.584357705951	-0.444285003441917	0.136071305824504	-3.26508958483082	0.00109429460884524	0.00527619419609026	protein_coding	CASD1
6954	ENSG00000128335	796.231094818147	0.432292221906274	0.0889382404421822	4.86058887332387	1.1703708686528e-06	1.23575711400418e-05	protein_coding	APOL2
6955	ENSG00000121940	686.011705060872	-0.0929300389541952	0.111045892502201	-0.836861561109548	0.402670389020633	0.576027850158098	protein_coding	CLCC1
6956	ENSG00000105376	679.192339063351	0.349968127028719	0.152626877904971	2.29296524853647	0.0218500057500139	0.0644897481476945	protein_coding	ICAM5
6957	ENSG00000072736	766.820430525505	-0.465748134934756	0.109292806690914	-4.26147107971999	2.03085638234584e-05	0.000159701122072725	protein_coding	NFATC3
6958	ENSG00000163913	690.247455452502	0.100411602739535	0.0920217262491598	1.09117277878116	0.275196863389611	0.443446886025386	protein_coding	IFT122
6959	ENSG00000147799	706.813092309674	0.218233366146323	0.142703777703238	1.52927532584424	0.126196203780391	0.252156406831226	protein_coding	ARHGAP39
6960	ENSG00000262814	717.65398592653	0.215538065979765	0.453034317099954	0.475765428454751	0.63424150207908	0.77077202873946	protein_coding	MRPL12
6961	ENSG00000125375	718.852310649828	0.692377673475477	0.111572715316835	6.20561820611178	5.44823015050397e-10	1.04958432289746e-08	protein_coding	DMAC2L
6962	ENSG00000106245	713.782362979647	-0.134217088814803	0.0945156213340317	-1.42005191227025	0.155592568481206	0.294820483845147	protein_coding	BUD31
6963	ENSG00000112320	723.966664879893	-0.371515064318728	0.0822062382705314	-4.51930500816877	6.20429593150147e-06	5.54343144417706e-05	protein_coding	SOBP
6964	ENSG00000164168	716.696464602819	-0.447937932591877	0.119338685553449	-3.75350147786954	0.000174381503765029	0.00107760532889475	protein_coding	TMEM184C
6965	ENSG00000160695	768.036195924544	0.096516166489258	0.0767692229085555	1.25722474231925	0.208672266336537	0.364912404200986	protein_coding	VPS11
6966	ENSG00000242086	790.158094530433	0.0748925902842699	0.105267011926588	0.71145355903613	0.476803219604813	0.645586600772611	lncRNA	MUC20-OT1
6967	ENSG00000162341	706.099532660882	0.757684245263538	0.115756639358031	6.54549276365952	5.92995297392953e-11	1.29663300850201e-09	protein_coding	TPCN2
6968	ENSG00000131495	711.096140857456	-0.15443298436777	0.154989610775884	-0.996408621162876	0.31905164587356	0.491670464864388	protein_coding	NDUFA2
6969	ENSG00000166439	678.997728086701	1.52280055318794	0.0954170301153809	15.959420989592	2.44993659502655e-57	1.41067349141629e-54	protein_coding	RNF169
6970	ENSG00000075399	744.208894443531	0.111815504046029	0.153737068242851	0.727316484723119	0.467032101985026	0.636875364166834	protein_coding	VPS9D1
6971	ENSG00000106066	703.115331900396	-0.355625607167058	0.0935539629798436	-3.80128853807806	0.000143945557561406	0.000908592775145823	protein_coding	CPVL
6972	ENSG00000139350	668.841290345679	-0.330047618296967	0.10010002202435	-3.29717827850909	0.000976614892625457	0.00478990506962298	protein_coding	NEDD1
6973	ENSG00000147010	740.271198114067	-0.313272705832445	0.0935691103635595	-3.34803552812712	0.000813865771425986	0.00409238812408669	protein_coding	SH3KBP1
6974	ENSG00000140691	797.678578799451	0.365684460451995	0.184949414715413	1.97721339650998	0.048017513962248	0.121088253457499	protein_coding	ARMC5
6975	ENSG00000160886	684.324471896705	1.27610320876839	0.305764300750704	4.17348658962259	2.99973325407407e-05	0.000226079372735059	protein_coding	LY6K
6976	ENSG00000156026	744.081199017714	0.0342949503628767	0.0785070465707295	0.436839135605226	0.662228014724809	0.791466332543106	protein_coding	MCU
6977	ENSG00000104231	728.501304212851	0.367841413740348	0.116412889037291	3.15979971618534	0.00157877625915856	0.00724927727291467	protein_coding	ZFAND1
6978	ENSG00000140688	703.661901688255	1.42425113593215	0.123829796204357	11.5016835978774	1.29367084498756e-30	1.96025176985221e-28	protein_coding	RUSF1
6979	ENSG00000109171	715.47273278589	-0.265396627575285	0.103963878987454	-2.55277727380017	0.0106867810376586	0.0363011514770282	protein_coding	SLAIN2
6980	ENSG00000143971	701.256516419223	0.568388536484292	0.160398144652199	3.54361041841702	0.00039468799624429	0.00218941568629539	protein_coding	ETAA1
6981	ENSG00000165806	721.577622943382	-0.404372814743382	0.10609590292194	-3.81138954103532	0.00013818780310778	0.000877809307753297	protein_coding	CASP7
6982	ENSG00000166225	729.468620878721	-0.552746678193606	0.114670842889592	-4.82028965921009	1.43349929336508e-06	1.49230213701819e-05	protein_coding	FRS2
6983	ENSG00000136738	766.501820503055	-0.461805073150109	0.102176414921756	-4.51968366186801	6.19321005860932e-06	5.53543517863491e-05	protein_coding	STAM
6984	ENSG00000224870	715.233941286186	0.276289643137118	0.16600844323659	1.66431078896005	0.0960503374535498	0.206026183527718	lncRNA	MRPL20-AS1
6985	ENSG00000135272	645.177052370823	-0.437848159780862	0.0834768619360817	-5.24514397913188	1.56160330083929e-07	1.95566472344354e-06	protein_coding	MDFIC
6986	ENSG00000083223	767.331466222319	0.0328802029533194	0.121954986819295	0.269609335467677	0.787460817565011	0.880904464134626	protein_coding	TUT7
6987	ENSG00000184939	690.879821478952	-0.575574487878086	0.101885370894906	-5.6492358306453	1.61162637303339e-08	2.3889502832762e-07	protein_coding	ZFP90
6988	ENSG00000181751	667.616223916918	-0.628269924335103	0.105079782445597	-5.97898006365187	2.24539032702641e-09	3.86067078723168e-08	protein_coding	MACIR
6989	ENSG00000242259	702.857699072651	-0.282517132628039	0.0735490133248854	-3.84120900956326	0.000122429811349848	0.000789320438389132	protein_coding	C22orf39
6990	ENSG00000082146	705.808853000174	-0.077712743203823	0.109527666041272	-0.709526149991538	0.477998029741209	0.646461560166792	protein_coding	STRADB
6991	ENSG00000177613	657.269372702743	-0.264385423487079	0.086549915102938	-3.05471615047378	0.0022527361843246	0.0098416198401677	protein_coding	CSTF2T
6992	ENSG00000106305	715.601319702835	-0.0871901291564941	0.11713432623468	-0.744360188505357	0.456658597347715	0.62798433902328	protein_coding	AIMP2
6993	ENSG00000141404	641.616347587829	-0.0803647879473536	0.0698075123465431	-1.15123408994151	0.249635944158838	0.414428395893221	protein_coding	GNAL
6994	ENSG00000100284	784.356550969148	0.549019687542887	0.110603232036464	4.96386658359029	6.91034222980932e-07	7.63881730019579e-06	protein_coding	TOM1
6995	ENSG00000145780	696.579532998341	0.107249346308759	0.0925343602454795	1.15902185981773	0.246447274765875	0.410655648646854	protein_coding	FEM1C
6996	ENSG00000163961	713.120689567489	-0.386107202912688	0.0864930029770907	-4.46402818289193	8.04329777207974e-06	6.99362042189121e-05	protein_coding	RNF168
6997	ENSG00000155975	734.040781675779	-0.0767429067363858	0.0925683179319378	-0.829040739325221	0.407081354937432	0.580574911260667	protein_coding	VPS37A
6998	ENSG00000163171	636.317047303626	-0.461669173853434	0.078761917511907	-5.86157864660468	4.58487230589646e-09	7.48573574783132e-08	protein_coding	CDC42EP3
6999	ENSG00000103544	648.853005397828	-0.0695391207287628	0.0677751473680381	-1.02602684655403	0.304878929800197	0.476518153580221	protein_coding	VPS35L
7000	ENSG00000227345	681.948298775063	-0.422334076264392	0.0769621156761969	-5.48755803493345	4.07528147916995e-08	5.6558445852583e-07	protein_coding	PARG
7001	ENSG00000125124	685.436495204419	0.0796045507358507	0.0837870296690651	0.950082024034817	0.342070576343011	0.515133715193756	protein_coding	BBS2
7002	ENSG00000077458	708.884922617639	0.329106023424292	0.0861624740779116	3.81959811328886	0.000133669283486455	0.000851611705044881	protein_coding	FAM76B
7003	ENSG00000106789	719.870602563053	-0.142237225580319	0.109257258003193	-1.30185607967722	0.192965588878195	0.344846635866123	protein_coding	CORO2A
7004	ENSG00000181513	712.09317386464	0.676318072571	0.122742647713246	5.5100495644434	3.58732671347902e-08	5.02710775948918e-07	protein_coding	ACBD4
7005	ENSG00000183696	684.27451048802	0.441414214678907	0.0770283766896791	5.73054027163539	1.00111255394045e-08	1.5458776749196e-07	protein_coding	UPP1
7006	ENSG00000126903	707.074934530967	0.268491566110949	0.0942189992098008	2.84965419249561	0.00437667856141135	0.0173480370513583	protein_coding	SLC10A3
7007	ENSG00000089818	727.379224724933	0.0490648992987757	0.0885551021859689	0.554060670561225	0.579537325020681	0.730012710617066	protein_coding	NECAP1
7008	ENSG00000137449	686.546716093943	-0.304717675001846	0.0883997027100011	-3.44704411508583	0.00056675602878803	0.00297874552980256	protein_coding	CPEB2
7009	ENSG00000011143	686.637535655053	0.123213071675525	0.072259724382762	1.70514173321312	0.0881679938377474	0.193376821233879	protein_coding	MKS1
7010	ENSG00000163877	775.396266860208	-0.466129937977624	0.0935897757080572	-4.98056475134275	6.33989848072718e-07	7.06247246492355e-06	protein_coding	SNIP1
7011	ENSG00000172765	799.162918519544	-0.743961458803595	0.0820833438714483	-9.0634886898458	1.26343516710899e-19	7.61322525929329e-18	protein_coding	TMCC1
7012	ENSG00000166886	803.017882016203	-0.460390417954636	0.163185719176075	-2.82126659292951	0.00478344325886173	0.0187084978536402	protein_coding	NAB2
7013	ENSG00000275835	691.733516986269	0.246036131173366	0.0906936525757248	2.71282635758812	0.00667120539299511	0.0246787366317543	protein_coding	TUBGCP5
7014	ENSG00000186141	714.215948260077	-0.0190301106619975	0.102480769925832	-0.185694454440282	0.852684377401588	0.922012080088671	protein_coding	POLR3C
7015	ENSG00000151693	720.1101381339	0.10134706876626	0.100623441450087	1.00719143875169	0.31384278641451	0.486042701499395	protein_coding	ASAP2
7016	ENSG00000088179	695.326592751725	-0.369132588359606	0.0869402706745703	-4.24581825540113	2.17797122102729e-05	0.000169724548294852	protein_coding	PTPN4
7017	ENSG00000129518	782.272037009138	-0.263593093767798	0.0956114232049775	-2.75692051150302	0.00583485337734399	0.0220453318548207	protein_coding	EAPP
7018	ENSG00000147421	740.635643020961	-0.0673194843205906	0.0973531377969716	-0.691497838117804	0.48925273883928	0.657283544152257	protein_coding	HMBOX1
7019	ENSG00000147905	710.729185389521	-0.37435719830816	0.0917462644148906	-4.08035357837851	4.4967247743092e-05	0.000325096281802434	protein_coding	ZCCHC7
7020	ENSG00000147419	684.22864809	-0.163293480604045	0.113655669808495	-1.4367385356066	0.150792300914941	0.288331437459009	protein_coding	CCDC25
7021	ENSG00000164086	692.552398976793	-0.032516590337202	0.089979035289814	-0.361379628404206	0.717815674674253	0.832594205044298	protein_coding	DUSP7
7022	ENSG00000168890	869.941573523517	0.185290541359761	0.140631236259437	1.31756319782282	0.187649912157742	0.337676010411783	protein_coding	TMEM150A
7023	ENSG00000127399	711.233745585295	0.0245981924013693	0.136448634780009	0.180274375342986	0.856937171599273	0.924169610143543	protein_coding	LRRC61
7024	ENSG00000106692	683.809954972482	0.29436488587991	0.142743512655527	2.06219449419239	0.0391892226923041	0.103234683384639	protein_coding	FKTN
7025	ENSG00000168386	901.551891286793	-0.824885745428895	0.166558694564186	-4.95252287841997	7.32574402212046e-07	8.04310819310013e-06	protein_coding	FILIP1L
7026	ENSG00000162836	701.400359849612	0.471469504904511	0.0660973134148941	7.13296018470657	9.82329797572127e-13	2.7222617523948e-11	protein_coding	ACP6
7027	ENSG00000176018	712.004696489804	-0.432311664677491	0.132945669074276	-3.25179201163718	0.00114679906879742	0.00549153773269451	protein_coding	LYSMD3
7028	ENSG00000135913	695.261339170047	0.176278026660186	0.132448507188641	1.33091742898333	0.18321618170318	0.332212350182722	protein_coding	USP37
7029	ENSG00000005812	691.874480918876	-0.566588936705557	0.150548399442426	-3.76350023516682	0.000167551569318421	0.0010395475099429	protein_coding	FBXL3
7030	ENSG00000279207	681.231954563588	-0.54510603877253	0.117222428279569	-4.6501855214301	3.31636572670292e-06	3.16969208205826e-05	TEC
7031	ENSG00000224189	806.453768921947	0.0461865145107236	0.087157733361039	0.529918720114052	0.596168286229236	0.741874770170287	lncRNA	HAGLR
7032	ENSG00000111880	694.667852407983	-0.373115600419399	0.109796086516351	-3.39825955785622	0.000678160457304644	0.00349132040715689	protein_coding	RNGTT
7033	ENSG00000111725	710.348375971522	-0.188372586514131	0.077512397673486	-2.43022525645038	0.0150894414749115	0.047896915111654	protein_coding	PRKAB1
7034	ENSG00000273018	616.324571006779	0.443442357681674	0.0931663236086674	4.75968505040828	1.93895282323526e-06	1.95335173416986e-05	lncRNA	FAM106A
7035	ENSG00000143147	616.300913968662	-0.112008502632086	0.0823024469072823	-1.36093769797961	0.173533378932658	0.319431829671794	protein_coding	GPR161
7036	ENSG00000174099	657.949058976407	-0.232847337548016	0.0896735996965417	-2.596609685972	0.00941488405443584	0.0327668315291453	protein_coding	MSRB3
7037	ENSG00000226419	690.215711856417	-0.019925565091231	0.0873020357566165	-0.228237118625506	0.819461906370304	0.900660761652638	lncRNA	SLC16A1-AS1
7038	ENSG00000256537	724.525944616004	-0.379522138371584	0.100645812540361	-3.77086864115076	0.00016268029353091	0.00101327141482678	protein_coding	SMIM10L1
7039	ENSG00000153956	634.46519029373	-0.264018377020967	0.072922015610698	-3.62055786321729	0.000293968496254991	0.00169116734157706	protein_coding	CACNA2D1
7040	ENSG00000088808	719.208337505491	-0.207639313410882	0.0740573186325499	-2.80376493835979	0.00505097148389535	0.0196009768038359	protein_coding	PPP1R13B
7041	ENSG00000053900	721.040872804459	0.0880848289934511	0.123214994626795	0.714887252645267	0.474678714405599	0.643947046332554	protein_coding	ANAPC4
7042	ENSG00000116128	702.82396394065	0.150717484358508	0.078683429850006	1.91549205017906	0.0554297820218246	0.135315722815856	protein_coding	BCL9
7043	ENSG00000082996	744.454577967134	-0.634675708915921	0.128964369475303	-4.92132603367988	8.59597916605265e-07	9.31147224797618e-06	protein_coding	RNF13
7044	ENSG00000011105	731.579232777172	0.295076471638459	0.151335608605378	1.94981521109086	0.0511981478932838	0.127300183289788	protein_coding	TSPAN9
7045	ENSG00000232112	716.59423382136	-0.103504197980997	0.190429564291921	-0.543530088754124	0.586764880066186	0.735453929497681	protein_coding	TMA7
7046	ENSG00000188191	736.395382821835	-0.346500932798053	0.15670895419361	-2.21111125768832	0.0270281335636485	0.076908188970755	protein_coding	PRKAR1B
7047	ENSG00000100908	770.92083266112	0.121059547509478	0.10732327049858	1.12798973556326	0.259324254080021	0.425140825527834	protein_coding	EMC9
7048	ENSG00000105255	616.664489470242	0.147981430948771	0.134026019215517	1.10412464546017	0.269539071705519	0.436837276389734	protein_coding	FSD1
7049	ENSG00000157978	666.00323106844	0.0966850511409629	0.0701347621777516	1.37856104645969	0.168030133726191	0.31178951553848	protein_coding	LDLRAP1
7050	ENSG00000116396	644.971722400251	0.437623221883462	0.100499159206271	4.35449634941978	1.33373203140147e-05	0.000109708986240138	protein_coding	KCNC4
7051	ENSG00000142552	773.931157647153	-0.310212789805063	0.157199948379941	-1.97336445082858	0.0484540547498587	0.121999126676085	protein_coding	RCN3
7052	ENSG00000180767	889.678566649039	0.824945867912921	0.600106154106833	1.37466656901849	0.16923484018432	0.313486126967108	protein_coding	CHST13
7053	ENSG00000279095	735.684953742658	0.0618827179465258	0.0958867019715378	0.64537330697738	0.518685297225115	0.683430192545129	TEC
7054	ENSG00000142875	654.4008586409	-0.369460176139458	0.087587257025064	-4.21819553081487	2.46265222074392e-05	0.000189515241139577	protein_coding	PRKACB
7055	ENSG00000129680	634.376460160957	0.25247978948681	0.100479025471433	2.5127611290238	0.0119790414648319	0.0397883532105191	protein_coding	MAP7D3
7056	ENSG00000015475	700.094760581299	-0.369955044084182	0.0826692428521221	-4.47512316939874	7.63672760924895e-06	6.6737014867875e-05	protein_coding	BID
7057	ENSG00000143847	642.96244378777	1.3187289254721	0.117800728430133	11.1945736078723	4.33482671980696e-29	5.78967500705764e-27	protein_coding	PPFIA4
7058	ENSG00000067191	652.570610989001	0.0792653407052952	0.0994319653317572	0.797181675337749	0.425345526886226	0.597448254304168	protein_coding	CACNB1
7059	ENSG00000164930	691.13978514531	0.187661097583435	0.120477809854157	1.55764034730218	0.119318528607768	0.242217360917885	protein_coding	FZD6
7060	ENSG00000175643	664.703032459314	-0.175213256821841	0.128722985010608	-1.36116527135696	0.173461466382374	0.319397388817063	protein_coding	RMI2
7061	ENSG00000173611	675.127912523751	-0.0695019951276199	0.137837267968505	-0.504232245400429	0.614098183471286	0.755478968375487	protein_coding	SCAI
7062	ENSG00000165526	776.143730223637	0.53731166925826	0.10347810079061	5.19251576085185	2.0747130081522e-07	2.5262165767966e-06	protein_coding	RPUSD4
7063	ENSG00000145685	740.739509096215	-0.561665458968606	0.0733567512479334	-7.65662940920423	1.90876408300076e-14	6.61203023457657e-13	protein_coding	LHFPL2
7064	ENSG00000149809	749.481310926866	-0.0644268152757276	0.128828731891894	-0.500096634730449	0.617007035619989	0.757546877366828	protein_coding	TM7SF2
7065	ENSG00000197563	673.771989348085	-0.121005283502704	0.0853799163325767	-1.41725699321791	0.156407804098442	0.295945860376422	protein_coding	PIGN
7066	ENSG00000113319	838.836822488833	-0.331631258058536	0.110097313628042	-3.01216484880763	0.00259391692324263	0.0110781245093357	protein_coding	RASGRF2
7067	ENSG00000100417	698.057833551331	-0.0377158594650551	0.114096148431058	-0.330562074037449	0.740975297623381	0.84934354951203	protein_coding	PMM1
7068	ENSG00000145349	714.81862667364	-0.394518129581789	0.116867952005566	-3.37575975972437	0.000736121663027046	0.00375835436663917	protein_coding	CAMK2D
7069	ENSG00000101811	680.052934463137	0.502985604700513	0.0899422522845674	5.59231720269937	2.24058996886572e-08	3.24697576528409e-07	protein_coding	CSTF2
7070	ENSG00000125266	628.587340914793	-0.372230684573971	0.0854747568317923	-4.35486099488405	1.33151384191885e-05	0.000109561305677864	protein_coding	EFNB2
7071	ENSG00000176720	828.058420738233	0.635456991130326	0.156705831352982	4.05509473159906	5.01139888548598e-05	0.000357714480776384	protein_coding	BOK
7072	ENSG00000170234	697.048328927944	-0.048068769542671	0.0875116871388291	-0.549283999820669	0.582810565967575	0.732605859156156	protein_coding	PWWP2A
7073	ENSG00000154767	672.738822718616	0.0669917004175982	0.0831393680609489	0.805775915550464	0.420372067492112	0.592868334533549	protein_coding	XPC
7074	ENSG00000119812	718.028984268017	0.0606995417646877	0.0885179276091233	0.685731618488903	0.492882364378507	0.660413431761894	protein_coding	FAM98A
7075	ENSG00000103160	738.448769648762	0.22740094430002	0.10192275539764	2.23111064269053	0.0256738009550459	0.0737019561872584	protein_coding	HSDL1
7076	ENSG00000103174	801.585420562885	0.582217666538621	0.117098802373903	4.97202067600631	6.62586367137314e-07	7.34943294473242e-06	protein_coding	NAGPA
7077	ENSG00000106605	690.328202515478	0.115737293450975	0.0921337590672829	1.25618768432595	0.209047930871459	0.365421367928919	protein_coding	BLVRA
7078	ENSG00000120333	704.856355658861	-0.406839446781893	0.087341600161695	-4.6580260268728	3.19255857232715e-06	3.05812884168461e-05	protein_coding	MRPS14
7079	ENSG00000100764	686.545403549281	-0.00214185862599132	0.105940575698683	-0.0202175475436646	0.983869829830866	0.998044519467078	protein_coding	PSMC1
7080	ENSG00000012174	657.655661170325	0.232341853444192	0.092540449290381	2.51070591536822	0.0120490027506	0.0400002191250221	protein_coding	MBTPS2
7081	ENSG00000186187	798.049217596331	-0.35769565427754	0.0968026461558406	-3.69510202956325	0.000219798506259815	0.00131286286207885	protein_coding	ZNRF1
7082	ENSG00000103253	674.412159387742	0.355822078998532	0.16244738750226	2.19038351105265	0.0284964348439143	0.0801183944488567	protein_coding	HAGHL
7083	ENSG00000114378	860.16425689698	0.430888611409087	0.217783006788799	1.97852264858733	0.0478697761420244	0.120762707586018	protein_coding	HYAL1
7084	ENSG00000006625	670.835791077616	-0.143138724370408	0.105442215936104	-1.35750868947166	0.174619634336146	0.320868686283518	protein_coding	GGCT
7085	ENSG00000120837	683.951105294717	0.0457060965187444	0.0852673449294268	0.536032833631374	0.591935858613245	0.739235108566021	protein_coding	NFYB
7086	ENSG00000103496	703.822431081085	0.473264294713059	0.0981680682910809	4.82095963536503	1.42869266694852e-06	1.48909314936859e-05	protein_coding	STX4
7087	ENSG00000067533	698.853482720814	0.0272243356631114	0.115636300057952	0.235430705145942	0.813874456468675	0.897874017330754	protein_coding	RRP15
7088	ENSG00000025156	672.261683680463	-0.212495500066366	0.111923459559163	-1.89857873321044	0.0576198867861465	0.13918509388666	protein_coding	HSF2
7089	ENSG00000112592	701.779410610168	-0.0242407707583599	0.120736802665446	-0.200773668203966	0.840875553394989	0.914498487471881	protein_coding	TBP
7090	ENSG00000173950	685.424943179131	-0.553971465732554	0.109617362641929	-5.05368358060329	4.33369361524637e-07	4.99734469357582e-06	protein_coding	XXYLT1
7091	ENSG00000197579	706.924566670214	-0.659813679251845	0.113337772853411	-5.82165735782751	5.82669097221466e-09	9.33497679004157e-08	protein_coding	TOPORS
7092	ENSG00000135801	676.568137297231	0.0753181593897835	0.0974833619666706	0.772625788342575	0.439743877923756	0.612130848870874	protein_coding	TAF5L
7093	ENSG00000000971	648.69116574072	-0.828340128043989	1.55998536801303	-0.530992241997151	0.595424155220692	0.741382390335083	protein_coding	CFH
7094	ENSG00000116922	679.694407082123	0.0406879048482211	0.0829864197783457	0.490295941876964	0.623924498226918	0.763111053743577	protein_coding	C1orf109
7095	ENSG00000214046	715.417681772929	-0.0362841737490593	0.0817466340901216	-0.443861379161591	0.657142808529358	0.787677629264199	protein_coding	SMIM7
7096	ENSG00000226752	685.442245459278	0.300478842607007	0.128984381768717	2.32957539887115	0.0198286036533482	0.0597000870627359	transcribed_unitary_pseudogene	CUTALP
7097	ENSG00000067208	682.987895594035	-0.538114440191033	0.103030695552852	-5.22285555099444	1.76184826211799e-07	2.18218213765484e-06	protein_coding	EVI5
7098	ENSG00000119705	721.525031309885	0.570231690468638	0.0940241569234741	6.06473601175438	1.32170562209169e-09	2.37199757577251e-08	protein_coding	SLIRP
7099	ENSG00000166444	718.882344442777	0.0138330808164218	0.0868623101436849	0.15925296936657	0.873469572795078	0.935032848613644	protein_coding	DENND2B
7100	ENSG00000151458	671.757385655625	-0.70370088037438	0.0997640146555579	-7.05365439436209	1.74278930679146e-12	4.65060903483763e-11	protein_coding	ANKRD50
7101	ENSG00000138944	662.732545925448	0.615540568811309	0.111778603141828	5.50678351231761	3.65449209825891e-08	5.11846187881009e-07	protein_coding	SHISAL1
7102	ENSG00000184887	628.355905093997	-0.104590758628984	0.148761796043351	-0.703075395772345	0.482008764454274	0.650689230789554	protein_coding	BTBD6
7103	ENSG00000135241	717.529065091392	-0.328118003542013	0.0946109250791432	-3.46807732053712	0.000524196439878916	0.00279359398471876	protein_coding	PNPLA8
7104	ENSG00000111058	902.21488153471	0.137506861071789	0.228046032950757	0.602978527153249	0.546522974065481	0.705894859728363	protein_coding	ACSS3
7105	ENSG00000232119	663.688170835587	0.136667035888972	0.0988500030698894	1.38256986995079	0.166796792949239	0.31005275233594	protein_coding	MCTS1
7106	ENSG00000181991	676.479658035359	0.163014388829098	0.08818922868147	1.84846144213244	0.0645356173518141	0.152238017225315	protein_coding	MRPS11
7107	ENSG00000180190	785.011161946471	-0.151193452814997	0.116612880668952	-1.29654161656648	0.194788951929145	0.34729075438217	protein_coding	TDRP
7108	ENSG00000144401	733.905095372359	-0.122193690409779	0.0868714845765399	-1.40660299527997	0.159545144411391	0.300085237866112	protein_coding	METTL21A
7109	ENSG00000119938	668.04513639741	-0.769062754282788	0.206527239447598	-3.7237836342548	0.000196259140939758	0.00119204655435773	protein_coding	PPP1R3C
7110	ENSG00000005448	653.277418314559	0.0963042947670227	0.106477895321382	0.904453402993619	0.365755031961421	0.539485246195846	protein_coding	WDR54
7111	ENSG00000105879	698.657541212346	-0.321913712425001	0.117584867504157	-2.73771378288639	0.00618678942597602	0.0231555540685345	protein_coding	CBLL1
7112	ENSG00000047346	734.008496711763	-0.123098179749957	0.101818777340989	-1.20899290842694	0.226665569863369	0.386861747581321	protein_coding	FAM214A
7113	ENSG00000157014	704.532723583002	-0.214250849189739	0.113642622762423	-1.88530362976261	0.0593888563861968	0.142483764613217	protein_coding	TATDN2
7114	ENSG00000158985	714.885137336826	-0.587221197335323	0.0926565655187066	-6.33761022813616	2.33356255184514e-10	4.75727295679461e-09	protein_coding	CDC42SE2
7115	ENSG00000143891	796.666761582961	-0.25967777823438	0.106905683446118	-2.42903622954022	0.0151390194503513	0.0480248693655795	protein_coding	GALM
7116	ENSG00000101084	753.441676874372	0.0860986040999049	0.241050303613929	0.357181064736604	0.720956260360623	0.834928830884245	protein_coding	RAB5IF
7117	ENSG00000125247	684.986249546672	-0.295489316544868	0.0939202933414462	-3.14617114184919	0.0016542317688731	0.00754759629569836	protein_coding	TMTC4
7118	ENSG00000105612	638.396624525527	0.00464193295281447	0.103381897670257	0.0449008294239307	0.964186355728294	0.987042497857683	protein_coding	DNASE2
7119	ENSG00000171161	686.817556293465	0.146429418289781	0.129704071255176	1.12895005432559	0.258918903720082	0.424825716457132	protein_coding	ZNF672
7120	ENSG00000171992	650.430366025422	0.402055008409228	0.130473985812171	3.08149556332264	0.00205963546024801	0.00911169786759196	protein_coding	SYNPO
7121	ENSG00000065882	675.863202593109	-0.0552215786525724	0.0867201436406196	-0.636779141896009	0.524268714288735	0.687918501845112	protein_coding	TBC1D1
7122	ENSG00000188917	642.174072116548	-0.181138507391897	0.0670814585486225	-2.70027681733549	0.00692818037084173	0.0254668863085374	protein_coding	TRMT2B
7123	ENSG00000143207	699.056268025968	-0.242204743343032	0.080888609916179	-2.99429973631662	0.00275075568059305	0.0116633661331773	protein_coding	COP1
7124	ENSG00000188343	673.189195202327	-0.347430098062694	0.133728793422208	-2.59802013591635	0.00937629954861533	0.0326676479231104	protein_coding	CIBAR1
7125	ENSG00000174405	689.733120069443	-0.0641418458518436	0.0978566474266892	-0.655467436689944	0.512166845344229	0.677424968336617	protein_coding	LIG4
7126	ENSG00000100918	783.983553730618	-0.376657498051761	0.0972879979852189	-3.87157209370253	0.00010813566378892	0.000710601872796019	protein_coding	REC8
7127	ENSG00000109107	671.520157600505	-1.66429182361493	0.180114852901208	-9.24016979614548	2.46106380822485e-20	1.5591350693133e-18	protein_coding	ALDOC
7128	ENSG00000163659	671.434198234372	-1.22266855175845	0.0994477294305956	-12.2945848915711	9.68530240721346e-35	1.97098088491362e-32	protein_coding	TIPARP
7129	ENSG00000100554	702.813672933075	-0.332837071855034	0.0868467985611025	-3.8324621905419	0.000126867102324123	0.000813072839060188	protein_coding	ATP6V1D
7130	ENSG00000107077	728.105288883136	0.0331994370724417	0.0884590940938267	0.375308354811183	0.707431153302028	0.825017941003189	protein_coding	KDM4C
7131	ENSG00000144161	700.956036194863	0.00617579504194202	0.0881787931246966	0.070037191745283	0.944164057572221	0.976695829086742	protein_coding	ZC3H8
7132	ENSG00000050405	650.971926488563	-0.208922767824674	0.0867247841490709	-2.40903185720887	0.0159949017235931	0.050089907971963	protein_coding	LIMA1
7133	ENSG00000131781	894.039386329311	0.176254579614553	0.229837589753738	0.766865767272461	0.44316132886897	0.615348405089261	protein_coding	FMO5
7134	ENSG00000157353	693.02020723952	0.284257326039647	0.107382961343746	2.64713621679426	0.00811766470690302	0.0290119738235261	protein_coding	FCSK
7135	ENSG00000133027	681.803328770381	-0.226083491703806	0.0893593218533783	-2.53004932238369	0.011404649349455	0.0382136129954389	protein_coding	PEMT
7136	ENSG00000136478	714.545209845564	-0.0427691817483346	0.0777278479226148	-0.550242710835314	0.582152912310076	0.731885691939174	protein_coding	TEX2
7137	ENSG00000119446	699.102238203932	-0.249034927812598	0.0995873995640856	-2.5006670412389	0.0123959659416776	0.0408901175703128	protein_coding	RBM18
7138	ENSG00000070366	677.094486982057	0.460206603558421	0.0946926463242932	4.86000361614517	1.17383608763246e-06	1.23891107399774e-05	protein_coding	SMG6
7139	ENSG00000004700	654.813463455434	0.676287837904097	0.112308500671084	6.02169767972179	1.72597054061048e-09	3.04228725699035e-08	protein_coding	RECQL
7140	ENSG00000136104	661.835834589006	0.120223205453566	0.111386494894819	1.07933376992508	0.280438963829235	0.449184273461044	protein_coding	RNASEH2B
7141	ENSG00000164219	690.550731103926	0.0727957670230375	0.098794034887093	0.736843748777265	0.46121737501398	0.631872437158951	protein_coding	PGGT1B
7142	ENSG00000115520	762.771308121765	-0.197652300880644	0.106125476122584	-1.86243970912638	0.0625411363232791	0.148547381361489	protein_coding	COQ10B
7143	ENSG00000135362	652.747500330964	0.0975510530853986	0.131906108855728	0.739549168204899	0.459573595027317	0.630620739329176	protein_coding	PRR5L
7144	ENSG00000166347	762.292847521145	0.179581266917433	0.099656844098572	1.8019963259102	0.0715459836181882	0.165240037572945	protein_coding	CYB5A
7145	ENSG00000181409	653.379749785247	0.185689649206942	0.141600445997408	1.31136344874465	0.189735001530183	0.34054690605196	protein_coding	AATK
7146	ENSG00000166689	718.016759226549	0.545849148226181	0.108219681968777	5.04389902368836	4.56140079420876e-07	5.23606699071373e-06	protein_coding	PLEKHA7
7147	ENSG00000148688	680.237220234004	-0.214392552883713	0.0931117988280319	-2.30252831093591	0.0213053967465566	0.0632031213568984	protein_coding	RPP30
7148	ENSG00000088387	636.15768984109	-0.118535476256668	0.0828137293193183	-1.43135054091831	0.152329775713104	0.290371280696112	protein_coding	DOCK9
7149	ENSG00000161647	652.378096164758	0.7658072338574	0.0967795870034088	7.91290041184436	2.51460508198783e-15	9.58175474696861e-14	protein_coding	MPP3
7150	ENSG00000145354	701.901157279709	-0.0254230284007199	0.110679253880761	-0.229700034191676	0.818324868335689	0.900086349414536	protein_coding	CISD2
7151	ENSG00000119778	715.012364445272	-0.388008781047609	0.0790603454017388	-4.9077546913813	9.21249799723946e-07	9.93776168220115e-06	protein_coding	ATAD2B
7152	ENSG00000077152	624.842164794668	0.19368839794607	0.0818200640769216	2.36724818210821	0.0179209108731509	0.0550698199281561	protein_coding	UBE2T
7153	ENSG00000076650	657.785019850162	-0.198494377326623	0.0886230653362959	-2.23975978006855	0.025106522273904	0.072386235522324	protein_coding	GPATCH1
7154	ENSG00000154059	633.19800197531	0.0325734840775265	0.0870744351742603	0.374087802146955	0.708338993443639	0.825817415036918	protein_coding	IMPACT
7155	ENSG00000141295	657.436999236793	0.558192337173968	0.152053639903554	3.67102252552469	0.000241582045686921	0.00142751023621295	protein_coding	SCRN2
7156	ENSG00000197712	732.037676307374	-0.0150385846129393	0.100894726755121	-0.149052235895727	0.881512415001062	0.939721393281187	protein_coding	FAM114A1
7157	ENSG00000100162	622.247126631919	-0.0434040514293532	0.115488812816606	-0.375829055393253	0.707043985618656	0.824711750281321	protein_coding	CENPM
7158	ENSG00000079277	710.116972151052	-0.205107087998264	0.0962342692800538	-2.13133106878358	0.0330618772450791	0.0904463018821907	protein_coding	MKNK1
7159	ENSG00000241343	646.7979748189	1.35908743540227	0.107708020446222	12.6182565585342	1.67488263661693e-36	3.87481107119476e-34	protein_coding	RPL36A
7160	ENSG00000160392	640.940751093577	0.398337621092163	0.104753295579412	3.8026261502216	0.000143170322392612	0.000904621487871018	protein_coding	C19orf47
7161	ENSG00000006042	704.934056294822	-0.00638119058882613	0.112063617944534	-0.0569425716023597	0.954590942073284	0.982115834187861	protein_coding	TMEM98
7162	ENSG00000164307	713.065797494112	0.154855402904849	0.0902987646816283	1.71492271739078	0.0863593969900831	0.190277069337589	protein_coding	ERAP1
7163	ENSG00000129071	683.520343831657	0.542705657098119	0.115729079550355	4.6894493519408	2.73941226587063e-06	2.66745250736467e-05	protein_coding	MBD4
7164	ENSG00000125814	732.21788094247	0.477671802506157	0.0910354913572883	5.24709424186476	1.54516868653281e-07	1.93789282849717e-06	protein_coding	NAPB
7165	ENSG00000165943	673.420289248694	0.0839944163980912	0.0806666211418395	1.04125368348329	0.297757826523921	0.468582025087235	protein_coding	MOAP1
7166	ENSG00000109323	678.54000670208	0.0059022906717167	0.0670499291955944	0.0880282908949666	0.929854190536446	0.968503112553356	protein_coding	MANBA
7167	ENSG00000171311	681.20446183128	0.121566741003387	0.0852952197221453	1.42524682390642	0.154085865509019	0.292749586537923	protein_coding	EXOSC1
7168	ENSG00000087095	670.017235208796	-0.4197879553714	0.0763753583807753	-5.49637951652566	3.8766774052996e-08	5.40918622771771e-07	protein_coding	NLK
7169	ENSG00000116771	828.055024100497	0.137809591764092	0.269373294373134	0.511593371142424	0.608935625762089	0.75169752258797	protein_coding	AGMAT
7170	ENSG00000074590	657.565511939183	-0.587917217882623	0.09456080780153	-6.21734555310251	5.0563544007112e-10	9.80652686203802e-09	protein_coding	NUAK1
7171	ENSG00000111452	664.848831936514	0.735508379971242	0.418080592185233	1.75925023480968	0.078535015205344	0.177304241438152	protein_coding	ADGRD1
7172	ENSG00000177685	763.700132827153	0.572294697303423	0.174874505869878	3.27260222670342	0.00106562329487939	0.00516679737904562	protein_coding	CRACR2B
7173	ENSG00000151498	683.238240657835	-0.113818884362554	0.0736752747104241	-1.54487220861967	0.122377176897254	0.246380344256779	protein_coding	ACAD8
7174	ENSG00000116793	666.431093496416	-0.504801864907142	0.0891860665746594	-5.66009786388059	1.51286697171861e-08	2.25546007504032e-07	protein_coding	PHTF1
7175	ENSG00000169359	715.61736071191	-0.0716891680213548	0.10338870870016	-0.693394558483773	0.488061976203698	0.656328233411501	protein_coding	SLC33A1
7176	ENSG00000170629	625.544212822328	0.717955131372959	0.0953259428322945	7.53158175037458	5.01293104236082e-14	1.63589491484397e-12	transcribed_unprocessed_pseudogene	DPY19L2P2
7177	ENSG00000165782	693.170718627246	-0.153350976249272	0.0912128319367192	-1.68124344999685	0.0927156370355629	0.200766098002763	protein_coding	PIP4P1
7178	ENSG00000143434	669.336475134725	0.00796454200070711	0.133184634030831	0.0598007574872593	0.952314322270862	0.980908102199781	protein_coding	SEMA6C
7179	ENSG00000141873	722.569421253165	0.00869601808304806	0.161565225620365	0.0538235752752971	0.957075726387933	0.98349352157199	protein_coding	SLC39A3
7180	ENSG00000198879	609.702309045427	-0.710464041227161	0.0945732742598607	-7.51231303756076	5.80916733735993e-14	1.87448735838522e-12	protein_coding	SFMBT2
7181	ENSG00000267121	618.069803395516	0.547462488606942	0.128695128299435	4.25394881563164	2.10033330598743e-05	0.00016446580928208	lncRNA	FMNL1-DT
7182	ENSG00000138286	642.075356005415	-0.383044442266601	0.080661571940101	-4.74878474412882	2.04642610873158e-06	2.05046198388801e-05	protein_coding	FAM149B1
7183	ENSG00000165626	727.879938732592	0.0864928659885645	0.109144260355504	0.792463714599746	0.428090341143396	0.600067559067706	protein_coding	BEND7
7184	ENSG00000131788	650.576029295245	0.0695513891161318	0.0796108936201048	0.873641607994304	0.382313459574673	0.556117669737796	protein_coding	PIAS3
7185	ENSG00000168872	725.046808881499	-0.180650600217691	0.108995874610057	-1.65740768505217	0.0974370787287878	0.208225956220942	protein_coding	DDX19A
7186	ENSG00000043093	678.536036464914	-0.613306802622386	0.109835328983587	-5.58387550069645	2.35217117927229e-08	3.39538202931055e-07	protein_coding	DCUN1D1
7187	ENSG00000145014	693.231955584026	0.0941862373263663	0.114270181878699	0.824241598095537	0.409802295250737	0.583320155227908	protein_coding	TMEM44
7188	ENSG00000157450	676.380779774901	-0.261968543259014	0.121288227496723	-2.15988434051517	0.0307816243164246	0.0852573669334985	protein_coding	RNF111
7189	ENSG00000122483	634.607351387465	-0.219708071279824	0.115199395827834	-1.90719812114448	0.0564949367139011	0.137166445389233	protein_coding	CCDC18
7190	ENSG00000173914	709.593348886332	-0.170769297984481	0.0769673049420314	-2.21872518614361	0.0265054264696587	0.075761953144548	protein_coding	RBM4B
7191	ENSG00000180098	678.252619956173	-0.181009482604354	0.0751722745650241	-2.4079287696394	0.0160433108611726	0.0502172297322835	protein_coding	TRNAU1AP
7192	ENSG00000215790	645.761874064607	0.156071017885547	0.104152164687997	1.49849039002771	0.134005887572119	0.264087812053633	transcribed_unprocessed_pseudogene	SLC35E2A
7193	ENSG00000198105	679.510996366336	-0.679028508658327	0.0962832752766444	-7.05240351148545	1.75853353506376e-12	4.68779448837831e-11	protein_coding	ZNF248
7194	ENSG00000171943	654.345311537495	-0.319243860681723	0.10065762293833	-3.17158155897756	0.00151611288716019	0.00700624237902759	protein_coding	SRGAP2C
7195	ENSG00000158793	673.807475821022	-0.165295652528811	0.0899407322389324	-1.83782862796462	0.0660876617448853	0.154982116342811	protein_coding	NIT1
7196	ENSG00000134014	705.390246116005	-0.259479253777085	0.0921646625071403	-2.81538766289066	0.00487184262541326	0.0190169198956136	protein_coding	ELP3
7197	ENSG00000204392	674.804195697792	-0.596378617161222	0.102997228382023	-5.79023947080612	7.0286141661891e-09	1.11387413859404e-07	protein_coding	LSM2
7198	ENSG00000138698	686.923618450822	-0.722246533584972	0.114867608489566	-6.28764316661624	3.22321722682153e-10	6.41449935208699e-09	protein_coding	RAP1GDS1
7199	ENSG00000100711	673.316443991145	-0.132973251842556	0.0850762120886329	-1.5629898014738	0.118054993638567	0.240307061432678	protein_coding	ZFYVE21
7200	ENSG00000213347	650.654217999162	0.686496496734747	0.239492158702558	2.86646753051884	0.00415080736338349	0.0165872254152729	protein_coding	MXD3
7201	ENSG00000006576	628.339130318306	-0.299241272048971	0.108672760707543	-2.75359961503398	0.0058943829205835	0.0222281117530547	protein_coding	PHTF2
7202	ENSG00000155252	691.486196588422	-0.0595513102445306	0.0849714148867006	-0.700839339016954	0.483403284644406	0.651994300578898	protein_coding	PI4K2A
7203	ENSG00000175893	644.210036998361	0.359561397769802	0.1070471787358	3.35890587697995	0.000782517150136567	0.0039570261274763	protein_coding	ZDHHC21
7204	ENSG00000128266	670.431493062027	0.0460534111728963	0.0885100996003868	0.520318148785532	0.602841848499708	0.746451072181781	protein_coding	GNAZ
7205	ENSG00000115561	694.815325198964	-0.0872604663447125	0.0937956842142452	-0.930324961918236	0.352202857276997	0.52538446948211	protein_coding	CHMP3
7206	ENSG00000083099	647.217065281482	0.0589595876481824	0.0838183084302804	0.703421349730824	0.481793205335243	0.650567707720125	protein_coding	LYRM2
7207	ENSG00000196458	690.721858225536	-0.288786600824918	0.086830013328519	-3.32588456173906	0.000881384233759252	0.00438399486487417	protein_coding	ZNF605
7208	ENSG00000099940	651.073354824558	-0.299064343024172	0.116944144872889	-2.55732634882436	0.0105480207722551	0.0359239966127632	protein_coding	SNAP29
7209	ENSG00000134058	719.590998368882	-0.197004667590428	0.123132535441436	-1.59993999054885	0.109611896635053	0.227503512793245	protein_coding	CDK7
7210	ENSG00000165169	633.67123298269	-0.0451297089886488	0.0970404969529332	-0.465060571675943	0.641888080457122	0.776888673423623	protein_coding	DYNLT3
7211	ENSG00000144815	636.555581559092	-0.111895408669714	0.10481439238324	-1.06755767147495	0.285720085917236	0.455335084949967	protein_coding	NXPE3
7212	ENSG00000164687	697.95717617436	0.395147470576688	0.122778801308852	3.21836885817682	0.00128921909499449	0.00608247559548476	protein_coding	FABP5
7213	ENSG00000198618	666.600042747295	0.158414592742543	0.125389354514014	1.26338151557226	0.206452103804254	0.36202751819175	processed_pseudogene	PPIAP22
7214	ENSG00000115840	653.028997685029	-0.409778094071146	0.103992360605474	-3.94046343101837	8.13243478385634e-05	0.000551333117960496	protein_coding	SLC25A12
7215	ENSG00000018610	666.570165751478	0.0632668016789683	0.0955146115482304	0.662378254525189	0.507728836358434	0.67382513208786	protein_coding	STEEP1
7216	ENSG00000144848	690.016921226007	-0.348732298895837	0.128345017219237	-2.717147158897	0.0065847323082172	0.0244154353778022	protein_coding	ATG3
7217	ENSG00000247596	718.101048063371	0.110033387096514	0.209402694820368	0.525463090104472	0.59926130533892	0.744131286370615	protein_coding	TWF2
7218	ENSG00000168061	685.202918807435	0.0579963634932362	0.180635312311748	0.321068802943378	0.74815825136194	0.854213820879494	protein_coding	SAC3D1
7219	ENSG00000205268	658.647459740813	-0.286784504550988	0.0715741406204814	-4.00681729553205	6.15424318176165e-05	0.000428778152951401	protein_coding	PDE7A
7220	ENSG00000175793	674.721429783927	0.543756467514601	0.130205967653174	4.17612554413012	2.96516212719733e-05	0.000224060413758559	protein_coding	SFN
7221	ENSG00000037241	678.329941702869	-0.363714716406114	0.109046980636082	-3.33539465544603	0.000851784197393067	0.00425744219495597	protein_coding	RPL26L1
7222	ENSG00000122882	697.54825541563	-0.0420957393161848	0.099994711242443	-0.420979657755311	0.673769936203211	0.799910781991358	protein_coding	ECD
7223	ENSG00000128165	731.187052021211	0.792020869018994	0.10678691089947	7.41683472578967	1.1995247785542e-13	3.70451567784479e-12	protein_coding	ADM2
7224	ENSG00000106415	628.833526891707	-0.453627510089701	0.0922788568320804	-4.91583365532113	8.84054413227412e-07	9.5604064695891e-06	protein_coding	GLCCI1
7225	ENSG00000185986	670.475917134134	0.23382202965995	0.0874883991545252	2.67260610457582	0.00752645682223902	0.0272355905679049	transcribed_unprocessed_pseudogene	SDHAP3
7226	ENSG00000185347	654.121713384604	0.497396523887618	0.143481592297908	3.46662255360871	0.000527041410685976	0.00280644677194499	protein_coding	TEDC1
7227	ENSG00000198689	631.417537842258	-0.323578839054512	0.0807565906930457	-4.00684125317312	6.15361922503895e-05	0.000428778152951401	protein_coding	SLC9A6
7228	ENSG00000167107	700.239529937352	0.241997440152259	0.0932893561057244	2.59405199321994	0.00948521416269733	0.032954060628808	protein_coding	ACSF2
7229	ENSG00000134255	662.561527661099	-0.140090449584914	0.127846895363648	-1.09576731751241	0.273180614474853	0.441020741536319	protein_coding	CEPT1
7230	ENSG00000067606	691.908882638848	-0.104740833256381	0.100953665148014	-1.03751392386611	0.29949640999462	0.470403799440541	protein_coding	PRKCZ
7231	ENSG00000159720	701.300401166395	-0.108140117516036	0.0997983036562456	-1.08358672997613	0.278548077148824	0.446901500124036	protein_coding	ATP6V0D1
7232	ENSG00000163900	710.196671560499	-0.11219594312494	0.080083414357664	-1.40098850710657	0.161217509921482	0.30252801995767	protein_coding	TMEM41A
7233	ENSG00000085840	632.664848517662	-0.577162700314811	0.094445896007056	-6.11104055036644	9.89836088283548e-10	1.8189817647883e-08	protein_coding	ORC1
7234	ENSG00000011376	662.717581732629	-0.477338261279625	0.101921323539434	-4.68339935847614	2.82156020425077e-06	2.73818151506898e-05	protein_coding	LARS2
7235	ENSG00000084676	670.27241919667	-0.515886097885895	0.1079774916977	-4.77771885394598	1.77295036446258e-06	1.80933111042103e-05	protein_coding	NCOA1
7236	ENSG00000111845	740.682240825927	-0.18140829969252	0.111302832151366	-1.62986238702187	0.103130584698658	0.216988760059028	protein_coding	PAK1IP1
7237	ENSG00000100077	676.321698214143	-0.193351482821678	0.101376054571785	-1.90726975554928	0.0564856645806938	0.137156785207605	protein_coding	GRK3
7238	ENSG00000185252	638.336607097778	-0.0260893834914431	0.0786777253266976	-0.331598090604562	0.74019276155808	0.848822068808649	protein_coding	ZNF74
7239	ENSG00000152684	671.846828314135	-0.525311496504042	0.10190930994107	-5.15469584484293	2.54042931414994e-07	3.05452732988117e-06	protein_coding	PELO
7240	ENSG00000254986	679.174152842914	0.145641798359227	0.0865563779719503	1.68262353129453	0.0924479934082455	0.200352957276769	protein_coding	DPP3
7241	ENSG00000166167	665.002918213728	-0.476293568204961	0.0817349167255221	-5.82729618241889	5.63325841329761e-09	9.06041953736526e-08	protein_coding	BTRC
7242	ENSG00000139178	711.049145846145	0.278287699155676	0.0953250562046952	2.9193552066531	0.00350756297673525	0.0143941185128583	protein_coding	C1RL
7243	ENSG00000204104	668.191689330267	-0.181603444511363	0.0800497727099432	-2.26863160710518	0.0232907378598384	0.0679526829820889	protein_coding	TRAF3IP1
7244	ENSG00000099308	745.575700946581	-0.542745328205036	0.0988163679652294	-5.49246384360142	3.96364716230583e-08	5.51987110675987e-07	protein_coding	MAST3
7245	ENSG00000160199	702.15124140035	0.00764837196074524	0.090946400284025	0.0840975776595822	0.932978850570819	0.970392381066975	protein_coding	PKNOX1
7246	ENSG00000171680	641.965811380757	0.849553338337231	0.11194035575635	7.58933927444692	3.21540838088671e-14	1.07780655313267e-12	protein_coding	PLEKHG5
7247	ENSG00000064490	656.499674343911	0.0314390411547992	0.169963606105052	0.184975136002746	0.853248537617843	0.922302901765297	protein_coding	RFXANK
7248	ENSG00000278535	673.921489764289	0.41369685790924	0.103655650164479	3.99106905656174	6.57761225304065e-05	0.000454971999702446	protein_coding	DHRS11
7249	ENSG00000184381	621.746270510464	-0.00719845284840101	0.119443647631373	-0.0602665189078693	0.95194336749784	0.980842568686264	protein_coding	PLA2G6
7250	ENSG00000162384	672.080942336601	0.212820899103603	0.0797121308817249	2.66986839706219	0.00758809814771143	0.027405273254998	protein_coding	CZIB
7251	ENSG00000142867	716.710860577941	-1.07462386754192	0.105156669218484	-10.219264983652	1.62568848552894e-24	1.51522353771728e-22	protein_coding	BCL10
7252	ENSG00000178026	709.460076157493	0.144462426009102	0.124716009950985	1.15833104399248	0.246728967349873	0.41104573220617	protein_coding	LRRC75B
7253	ENSG00000142188	675.513378337078	0.289483494195277	0.0736647045362876	3.9297448624487	8.50360425195728e-05	0.000572898829361584	protein_coding	TMEM50B
7254	ENSG00000117682	690.114028090674	0.690203813732555	0.103351071163423	6.67824538210329	2.41819906513204e-11	5.60948576335151e-10	protein_coding	DHDDS
7255	ENSG00000143842	697.536854383225	0.0611574931525128	0.0751976304467814	0.813290163388791	0.416051715426321	0.588820102986033	protein_coding	SOX13
7256	ENSG00000184752	682.713201063852	-0.149392885583668	0.088963837805805	-1.67925405724706	0.0931025406993574	0.201384083150601	protein_coding	NDUFA12
7257	ENSG00000144118	713.790627121871	-0.468389186779706	0.11450961433362	-4.09039179378485	4.30645092514269e-05	0.000313615654641293	protein_coding	RALB
7258	ENSG00000163291	694.289781754594	0.291960186780653	0.0908118975219268	3.21499929797369	0.00130444841247107	0.00614537505737051	protein_coding	PAQR3
7259	ENSG00000240344	701.041361560301	-0.223362869165849	0.109398189527547	-2.04174191666677	0.0411771385076459	0.107478677936095	protein_coding	PPIL3
7260	ENSG00000064703	662.226148751371	0.0264109420310692	0.0940665725330262	0.280768622900515	0.77888787123571	0.875078629370264	protein_coding	DDX20
7261	ENSG00000103035	667.818535859427	0.376256817628758	0.108485072909903	3.4682819261341	0.000523797459115162	0.00279204195908927	protein_coding	PSMD7
7262	ENSG00000069667	703.726503725802	0.732205739494843	0.159724730115725	4.58417265106247	4.5578752234058e-06	4.21782517548813e-05	protein_coding	RORA
7263	ENSG00000167766	760.016365154117	0.158324638848569	0.145926895970999	1.08495858693544	0.277939997662213	0.446368121942829	protein_coding	ZNF83
7264	ENSG00000147789	677.90152957376	-0.124083644288421	0.0880592762945099	-1.40909225591895	0.158807890431718	0.299107754157158	protein_coding	ZNF7
7265	ENSG00000101464	726.80883522286	0.0157087707037562	0.0908222710236514	0.172961659367287	0.862681564744668	0.927931505006396	protein_coding	PIGU
7266	ENSG00000059378	699.093394545047	0.456479267205677	0.10375126966821	4.39974632277243	1.08377495542772e-05	9.12632202472784e-05	protein_coding	PARP12
7267	ENSG00000169826	717.67027786871	-0.530595974573181	0.128473078862747	-4.13001680406552	3.62736720037126e-05	0.000268769549696368	protein_coding	CSGALNACT2
7268	ENSG00000082014	608.983386377546	0.147107702445385	0.112004513024447	1.31340870535527	0.189045265673283	0.339644423717962	protein_coding	SMARCD3
7269	ENSG00000100485	678.73816282819	-0.259413289906976	0.120196082601485	-2.15825078731618	0.030908338684053	0.0855077902671897	protein_coding	SOS2
7270	ENSG00000164597	669.729381693794	-0.0781420591993906	0.127476752131395	-0.612990666085111	0.539882511466103	0.700788133843308	protein_coding	COG5
7271	ENSG00000104611	664.344101568156	-0.461562384451059	0.113595895411874	-4.06319597004395	4.84053574483916e-05	0.000346760082069471	protein_coding	SH2D4A
7272	ENSG00000189319	645.352464516037	-0.429903104527706	0.124367588826361	-3.45671334939144	0.000546806167691148	0.00289089871680174	protein_coding	FAM53B
7273	ENSG00000257218	670.781571133473	0.282602754228194	0.0750383759367335	3.7661096832168	0.000165810972249461	0.00103032378931188	protein_coding	GATC
7274	ENSG00000115286	657.747400804844	0.0196027429271629	0.116405677930875	0.16840022991665	0.866268427240037	0.930136883699611	protein_coding	NDUFS7
7275	ENSG00000073969	659.086523751169	-0.445928923360359	0.10860001327741	-4.10615901327074	4.02292596722857e-05	0.000295208254706484	protein_coding	NSF
7276	ENSG00000143862	616.909818538691	0.254536884523038	0.0830567935128005	3.06461246284218	0.00217952212923567	0.00956369142940314	protein_coding	ARL8A
7277	ENSG00000164961	665.673545961717	-0.000574799851481547	0.0913621979304034	-0.00629144071073476	0.994980189707598	1	protein_coding	WASHC5
7278	ENSG00000146477	772.027506508015	0.409698003236676	0.23012666819341	1.78031519099015	0.0750243924097023	0.171288838816442	protein_coding	SLC22A3
7279	ENSG00000107443	729.502832693169	0.149687671454365	0.101592647853976	1.47341047424533	0.140640387666469	0.273439865297958	protein_coding	CCNJ
7280	ENSG00000145990	635.962121745801	0.224716881745053	0.148967800982833	1.50849297809632	0.131428402497084	0.260275247409198	protein_coding	GFOD1
7281	ENSG00000121039	729.920158123838	-0.162640725301025	0.109608958864108	-1.48382693336833	0.137854839901464	0.269658183142165	protein_coding	RDH10
7282	ENSG00000143416	659.327726849659	0.626344532714391	0.103153690148958	6.07195469022896	1.26362590401584e-09	2.28007038989934e-08	protein_coding	SELENBP1
7283	ENSG00000164172	670.365092323989	-0.319035860543338	0.107582900776461	-2.96548855106853	0.00302202593439285	0.0126194543087918	protein_coding	MOCS2
7284	ENSG00000144959	750.034869671709	-0.642454856636385	0.150424210022045	-4.27095383477321	1.9463870038366e-05	0.000153852451666901	protein_coding	NCEH1
7285	ENSG00000227671	674.093126956351	0.311548585622744	0.13382923546068	2.32795610428693	0.0199144346372715	0.0598819677250018	transcribed_unprocessed_pseudogene	ZNF731P
7286	ENSG00000147883	618.609646934917	-0.516176867395933	0.0679590539203995	-7.59540984782589	3.06819777599614e-14	1.0365068132182e-12	protein_coding	CDKN2B
7287	ENSG00000108474	675.349901002423	0.410020803136568	0.102696924924513	3.99253242916427	6.53713894755304e-05	0.000452534884504533	protein_coding	PIGL
7288	ENSG00000125458	668.698516828299	0.0793474929996155	0.153586556391347	0.516630458185634	0.605414149527283	0.748562990475349	protein_coding	NT5C
7289	ENSG00000175183	616.281594550219	0.13007072795858	0.0818572350798369	1.58899488642292	0.112061547190748	0.231100998697235	protein_coding	CSRP2
7290	ENSG00000268043	661.578620565931	0.017438604412158	0.0897300594281412	0.194345178452973	0.845905612653341	0.91771328194182	protein_coding	NBPF12
7291	ENSG00000139636	679.964098642526	0.496808571074108	0.0925294567585197	5.36919364360544	7.90894631134638e-08	1.04130440992528e-06	protein_coding	LMBR1L
7292	ENSG00000011478	682.59143182033	0.23810969859744	0.129280047435429	1.84181320567946	0.0655024777382537	0.153958154995999	protein_coding	QPCTL
7293	ENSG00000166263	703.888131676482	-0.00203350892916412	0.111192325686058	-0.0182882129375148	0.985408930608778	0.999097307912194	protein_coding	STXBP4
7294	ENSG00000083937	695.864092844965	-0.0109176545864209	0.125446094306869	-0.0870306456868549	0.930647152783304	0.968900609762463	protein_coding	CHMP2B
7295	ENSG00000054611	670.859304454258	0.0757425366027573	0.0932823247079474	0.811970937044028	0.416808308197994	0.589308998698952	protein_coding	TBC1D22A
7296	ENSG00000100084	727.841296531212	-0.224199216642145	0.0879364794390942	-2.54955870501307	0.0107859350214474	0.03655648951481	protein_coding	HIRA
7297	ENSG00000188234	696.838359619034	0.275655584807597	0.0959458112257056	2.87303407294287	0.00406550266612203	0.0162966026580891	protein_coding	AGAP4
7298	ENSG00000137275	704.013623921415	-0.190098264424307	0.103046375710467	-1.84478360460181	0.0650690233541417	0.153133829621178	protein_coding	RIPK1
7299	ENSG00000107560	631.370538220877	0.218623064861423	0.101751298970156	2.14860220040577	0.0316659471172129	0.087314712754507	protein_coding	RAB11FIP2
7300	ENSG00000121691	681.963755037396	-0.2162913773297	0.0946620748276862	-2.28487889921509	0.0223199296266433	0.0655927976132419	protein_coding	CAT
7301	ENSG00000107771	648.805077865932	-0.533625448628857	0.12614333154031	-4.23031041048993	2.33369058511238e-05	0.000180664047657146	protein_coding	CCSER2
7302	ENSG00000047230	636.485113380138	0.126877818848305	0.0969378800792104	1.30885695813267	0.19058280881673	0.341625123434818	protein_coding	CTPS2
7303	ENSG00000080802	667.590182758941	-1.00188568284982	0.0997392515231233	-10.0450491411353	9.65995199993168e-24	8.42757630539494e-22	protein_coding	CNOT4
7304	ENSG00000198951	630.180136249891	-0.0373511111121103	0.0886447147693526	-0.4213574515897	0.673494083841323	0.799661056937713	protein_coding	NAGA
7305	ENSG00000243927	643.369895611839	-1.06752299059881	0.104337939823525	-10.2313980169092	1.43433630639456e-24	1.34656116068803e-22	protein_coding	MRPS6
7306	ENSG00000105607	686.385686959136	-0.0389598377109725	0.0932689854647478	-0.417714822530131	0.676155633673243	0.801898051268189	protein_coding	GCDH
7307	ENSG00000095485	642.538092022929	0.196985325137141	0.0804506760165731	2.44852293219464	0.0143443298475868	0.0460336797969807	protein_coding	CWF19L1
7308	ENSG00000080546	665.830406043565	-0.130128638589179	0.108046312965176	-1.20437833571535	0.22844338157687	0.389036901744218	protein_coding	SESN1
7309	ENSG00000186470	669.941093585818	0.267762673409349	0.087060335121039	3.07559892845671	0.00210080223372595	0.00927165502947931	protein_coding	BTN3A2
7310	ENSG00000198736	754.796767873178	-0.133162857473641	0.122627956347004	-1.08590945686827	0.277519052558385	0.445996165157869	protein_coding	MSRB1
7311	ENSG00000204856	646.199329179141	0.12092451150404	0.107180576351163	1.12823158468421	0.25922212822945	0.425121737948932	protein_coding	FAM216A
7312	ENSG00000134897	656.325483616431	-0.296967380192108	0.0830236079509943	-3.57690285355217	0.000347689313174304	0.00195549767607106	protein_coding	BIVM
7313	ENSG00000157796	675.778773503556	0.296732571066623	0.115694512243643	2.56479382912932	0.0103237127769468	0.0353099976965376	protein_coding	WDR19
7314	ENSG00000119718	675.283349374692	-0.0534874496475224	0.0940888233715104	-0.568478249922702	0.569710270354455	0.722429140790892	protein_coding	EIF2B2
7315	ENSG00000156232	665.978061641257	-0.83156716360377	0.0692516153959707	-12.0079099794133	3.22902781903898e-33	5.89206618444499e-31	protein_coding	WHAMM
7316	ENSG00000167862	675.62173357291	-0.0574166200544651	0.0928015616170711	-0.618703166778426	0.536111923423759	0.698102184894477	protein_coding	MRPL58
7317	ENSG00000175471	617.557840663571	-0.161061548106825	0.156582735442787	-1.02860348972301	0.30366603743723	0.475396694824244	protein_coding	MCTP1
7318	ENSG00000023330	663.648679393448	0.341736308168253	0.0920467703756272	3.712637681623	0.000205110415821234	0.00123653233698092	protein_coding	ALAS1
7319	ENSG00000142731	624.558907508457	0.453619536859258	0.116094669200756	3.90732442740192	9.33238089360853e-05	0.000623385721408328	protein_coding	PLK4
7320	ENSG00000182463	622.91504916975	0.110125185146847	0.154067942147198	0.714783254790492	0.474742983842567	0.643947046332554	protein_coding	TSHZ2
7321	ENSG00000184436	647.070972457546	0.417128597862069	0.143767799701435	2.90140489545175	0.00371493525981099	0.0151253437330236	protein_coding	THAP7
7322	ENSG00000112139	568.584570392748	0.262524073553624	0.105681985134857	2.4840948362072	0.0129881213360752	0.0424864552378544	protein_coding	MDGA1
7323	ENSG00000147852	636.44829748999	-0.340131993258588	0.0864274224493196	-3.9354638102049	8.30361768044765e-05	0.000561615864573425	protein_coding	VLDLR
7324	ENSG00000163866	656.669034326327	0.42425720860447	0.110637538794236	3.83465877159022	0.000125738730442051	0.000807238910922691	protein_coding	SMIM12
7325	ENSG00000167925	701.06487703197	0.273311709659711	0.15691858508873	1.74174212382279	0.0815535780331276	0.182339698025401	protein_coding	GHDC
7326	ENSG00000126562	797.057532136414	-0.40967092582881	0.0983566748704328	-4.16515631876004	3.11139305533886e-05	0.00023401830321302	protein_coding	WNK4
7327	ENSG00000141639	605.819646085222	-0.331158549510615	0.0747293907014226	-4.43143649911107	9.36073808831877e-06	8.01275469462925e-05	protein_coding	MAPK4
7328	ENSG00000127452	688.284850145338	0.223704812435871	0.0727497104408439	3.07499247873674	0.00210507862189538	0.00928894621456595	protein_coding	FBXL12
7329	ENSG00000118564	647.474319877647	-0.00705248024921864	0.0899289950134538	-0.0784227628493297	0.937491767154216	0.973242387265646	protein_coding	FBXL5
7330	ENSG00000066427	674.000390981959	0.0993077096152073	0.0935996911820869	1.0609833041224	0.288697488797915	0.458725739390616	protein_coding	ATXN3
7331	ENSG00000143079	634.319626989403	-1.00877339448784	0.125218580803575	-8.05609988560927	7.87672755788472e-16	3.17408845649068e-14	protein_coding	CTTNBP2NL
7332	ENSG00000117461	608.467579912339	-1.54964548716419	0.135926358168046	-11.4006253683951	4.15126314208998e-30	6.0770270776663e-28	protein_coding	PIK3R3
7333	ENSG00000065457	680.805716043394	-0.0606197642996646	0.101569540220623	-0.596830153685741	0.550620783719747	0.708903800318113	protein_coding	ADAT1
7334	ENSG00000067445	668.303787529032	-0.586679748939227	0.0714470616613967	-8.21139085774628	2.18640897177773e-16	9.30247009322379e-15	protein_coding	TRO
7335	ENSG00000070371	642.511137317845	0.0442091188775846	0.0792262663238662	0.558010883623668	0.576836952260484	0.727921992403516	protein_coding	CLTCL1
7336	ENSG00000106351	767.958688549229	0.450511620499597	0.103106794060111	4.36936891119851	1.24606112258747e-05	0.000103086493446245	protein_coding	AGFG2
7337	ENSG00000155850	621.420868544181	0.523597242348214	0.107119259307646	4.88798415646665	1.01873726681894e-06	1.08851551837301e-05	protein_coding	SLC26A2
7338	ENSG00000103876	670.151655709038	-0.0469876547595375	0.0967465230706038	-0.485677968243332	0.627195506695906	0.76548576420149	protein_coding	FAH
7339	ENSG00000168453	626.558993688468	0.397859302157477	0.167986798202378	2.36839624550833	0.0178653905195996	0.0549187488140166	protein_coding	HR
7340	ENSG00000188342	696.185272862862	-0.552075448964302	0.122935007420546	-4.49079119567398	7.09590892526269e-06	6.24956139233452e-05	protein_coding	GTF2F2
7341	ENSG00000164236	582.993518845735	-0.505663729174572	0.0779264415628225	-6.48898780739164	8.64149588049474e-11	1.86281031413893e-09	protein_coding	ANKRD33B
7342	ENSG00000135976	636.563695240049	0.534344915917876	0.157951864428096	3.38296048516175	0.000717089491307562	0.00367203672119965	protein_coding	ANKRD36
7343	ENSG00000071967	601.280628871642	-0.532244869959246	0.0889051383757613	-5.98666038524895	2.14193369592945e-09	3.7098692510179e-08	protein_coding	CYBRD1
7344	ENSG00000139437	660.162118825899	0.149865369952067	0.076646711116494	1.95527463304054	0.0505506636252275	0.126077413147875	protein_coding	TCHP
7345	ENSG00000163684	654.260599997958	-0.271598559197015	0.107733437431259	-2.52102379421721	0.011701393924663	0.0390262347769268	protein_coding	RPP14
7346	ENSG00000214026	682.962724379028	0.0568168134081006	0.281047896705352	0.202160607050074	0.839791168275414	0.913664299680226	protein_coding	MRPL23
7347	ENSG00000129691	665.930838816764	0.0561574150981533	0.104472018244929	0.53753546683185	0.59089779298909	0.738615114773521	protein_coding	ASH2L
7348	ENSG00000144724	685.16422653627	-0.728974264210569	0.107475082713467	-6.78272810595593	1.17927453343524e-11	2.85571798465798e-10	protein_coding	PTPRG
7349	ENSG00000131269	635.141930408176	0.0284108100882365	0.117712865679688	0.241356880780949	0.809278529113835	0.8951257563335	protein_coding	ABCB7
7350	ENSG00000121058	667.093381549333	0.143704412211354	0.122208262328743	1.17589768050859	0.239635765872314	0.402985613286444	protein_coding	COIL
7351	ENSG00000164258	659.411774409037	-0.0727206796295698	0.0840435808081225	-0.865273456108401	0.386888716214234	0.560475988249302	protein_coding	NDUFS4
7352	ENSG00000153132	702.618494796217	0.0361144972087373	0.106071826837411	0.340472095989205	0.733501033104842	0.84435367542	protein_coding	CLGN
7353	ENSG00000170633	643.042599269432	-0.482403449446408	0.0836077313939203	-5.76984258995797	7.93456137912892e-09	1.24752681974884e-07	protein_coding	RNF34
7354	ENSG00000075336	647.055286847847	-0.203454334377745	0.0791015482042906	-2.5720651364787	0.0101093869623415	0.0347314141582113	protein_coding	TIMM21
7355	ENSG00000172113	644.071006639414	-0.0312032232273955	0.0815460884751529	-0.382645247747268	0.701982816076348	0.820876952782299	protein_coding	NME6
7356	ENSG00000121068	664.597958532391	-0.578732624499311	0.124658049538074	-4.64256120357917	3.44116657049174e-06	3.27536068583482e-05	protein_coding	TBX2
7357	ENSG00000173214	652.735930380747	-0.190851347756019	0.0897852334163047	-2.12564294254384	0.0335330011397573	0.0914603781612895	protein_coding	MFSD4B
7358	ENSG00000147471	701.534292176185	-0.235599082054697	0.108504451713139	-2.17133102222908	0.0299061589107126	0.0832508039896299	protein_coding	PLPBP
7359	ENSG00000105696	655.642885383819	0.33703856869305	0.125478288928237	2.68603095859721	0.00723063888320094	0.0263803272462151	protein_coding	TMEM59L
7360	ENSG00000260916	647.378570683697	-0.0822986339415093	0.123755884327049	-0.665007844992804	0.506045475388391	0.672245286479805	protein_coding	CCPG1
7361	ENSG00000076716	559.216677272364	-0.452383474327042	0.0940959577436589	-4.80768234018563	1.52690131332328e-06	1.58001357546005e-05	protein_coding	GPC4
7362	ENSG00000155755	615.392232252744	0.181664131207056	0.106531533119219	1.7052615867619	0.0881456483844504	0.193357762892778	protein_coding	TMEM237
7363	ENSG00000138376	604.66724643441	-0.465241038711761	0.103898857866922	-4.4778263039971	7.54069152200571e-06	6.60313815568401e-05	protein_coding	BARD1
7364	ENSG00000160813	655.355522549247	0.698015983634812	0.244186641428943	2.85853468293814	0.00425602580201027	0.016947577156276	protein_coding	PPP1R35
7365	ENSG00000131943	631.842323547511	-0.0281103080258047	0.0898214703259483	-0.312957558185106	0.754312907210254	0.858443001022741	protein_coding	C19orf12
7366	ENSG00000114988	684.504736900414	-0.286803629719678	0.0728738560835773	-3.93561758816151	8.29830206780487e-05	0.000561402884801285	protein_coding	LMAN2L
7367	ENSG00000092098	700.830961179386	1.24033915715016	0.0906471919119582	13.6831503655938	1.28023525793952e-42	4.14652197105885e-40	protein_coding	RNF31
7368	ENSG00000136144	706.000538019358	-0.0356619881677287	0.111691979556961	-0.319288710874193	0.749507592460146	0.85518547645421	protein_coding	RCBTB1
7369	ENSG00000095574	700.2872484513	0.110234731670141	0.117440508940688	0.938643170610017	0.347913980062633	0.521207165668529	protein_coding	IKZF5
7370	ENSG00000198682	597.951270421154	0.0093120983067338	0.0720683980928984	0.129211950773905	0.897189940133643	0.948860756685829	protein_coding	PAPSS2
7371	ENSG00000074276	846.441899865697	0.66925003256934	0.196428941557633	3.40708465495132	0.000656607584286627	0.00339452496337805	protein_coding	CDHR2
7372	ENSG00000139428	645.912938275233	-0.142417499069572	0.0773137443869302	-1.84207219814395	0.0654645898624177	0.153897023038024	protein_coding	MMAB
7373	ENSG00000235106	611.386928124278	0.0568448584401749	0.0777341139679527	0.7312729963528	0.4646124210942	0.634945803954209	protein_coding	BRD3OS
7374	ENSG00000111802	673.064041469674	-0.294700241167396	0.0847699046874038	-3.47647248459377	0.000508056358122236	0.0027174451602355	protein_coding	TDP2
7375	ENSG00000189308	649.599991769796	-0.75557656010569	0.148731367031322	-5.08014264366017	3.77151568277733e-07	4.4019703989389e-06	protein_coding	LIN54
7376	ENSG00000100056	646.155705096543	0.426233333230657	0.0989529506304456	4.30743429594624	1.65159132760455e-05	0.000132736919632635	protein_coding	ESS2
7377	ENSG00000132879	659.433901782133	0.478659565910737	0.11004798033118	4.34955338998725	1.36415069547745e-05	0.000111820653813718	protein_coding	FBXO44
7378	ENSG00000197982	642.257533619041	0.0144323011419445	0.161189834988504	0.0895360501049824	0.928655904781087	0.967721823799829	protein_coding	C1orf122
7379	ENSG00000164338	698.333428632576	0.0937579236517856	0.109158938903162	0.858912010265702	0.390389062699269	0.563997799323667	protein_coding	UTP15
7380	ENSG00000177105	658.386076110952	-0.0852591610751152	0.102432723699294	-0.832343005204139	0.405215362823881	0.578582424980965	protein_coding	RHOG
7381	ENSG00000169432	734.788158336235	-0.669201014207596	0.154479261249461	-4.33197963788122	1.4777461125508e-05	0.000120181668306038	protein_coding	SCN9A
7382	ENSG00000156171	651.84709382378	-0.0894797909915013	0.142848455009944	-0.626396631208035	0.531054818643828	0.693766330839984	protein_coding	DRAM2
7383	ENSG00000155008	643.899248179191	-0.134521176428322	0.147516731475465	-0.911904535050629	0.361818974031859	0.535016346295698	protein_coding	APOOL
7384	ENSG00000188811	639.760321347013	0.607478813025594	0.0990769393353306	6.13138452904316	8.71175549410669e-10	1.63075885396871e-08	protein_coding	NHLRC3
7385	ENSG00000113119	666.599409303891	0.35072782447091	0.0847425161802741	4.13874688031213	3.49207962348423e-05	0.000260233750716421	protein_coding	TMCO6
7386	ENSG00000205746	701.763369519513	0.648236218661646	0.109795934564783	5.9040092989888	3.54772151826999e-09	5.9001933414566e-08	transcribed_unprocessed_pseudogene	PKD1P4
7387	ENSG00000135097	581.990792975466	0.162644340534737	0.103491631043071	1.57156998006001	0.116050313102912	0.237293218340399	protein_coding	MSI1
7388	ENSG00000242612	714.569129706712	0.296738383636718	0.084512477036021	3.51117839689211	0.000446124902409639	0.00243051773472165	protein_coding	DECR2
7389	ENSG00000145569	605.514722782923	0.0165850149023573	0.0958446309838275	0.173040625563636	0.862619494680388	0.927931505006396	protein_coding	OTULINL
7390	ENSG00000214367	651.105245497334	-0.00249791822252104	0.12911532669736	-0.0193464113549899	0.984564759938537	0.998553996194123	protein_coding	HAUS3
7391	ENSG00000085382	592.70203812628	-0.270877289646035	0.0982939468423787	-2.7557881064681	0.00585509140639952	0.0220984045712041	protein_coding	HACE1
7392	ENSG00000182484	690.661682708221	0.0442935682215558	0.104453051397696	0.424052410426112	0.671527591143402	0.798236141577975	protein_coding	WASH6P
7393	ENSG00000021574	674.125093664001	-0.689606584720578	0.0944165280623601	-7.30387569711425	2.79594696212265e-13	8.34628821838248e-12	protein_coding	SPAST
7394	ENSG00000114904	645.387574473318	-0.490267655244187	0.0835971735077371	-5.8646439188379	4.50097554722623e-09	7.35339075688392e-08	protein_coding	NEK4
7395	ENSG00000165323	554.17888943302	-0.95617034129198	0.248818387148247	-3.84284438240606	0.000121616587028727	0.000785445510095049	protein_coding	FAT3
7396	ENSG00000026652	574.335074129492	-0.330163504480984	0.0723373697650924	-4.56421771420711	5.01360294351462e-06	4.59199243087336e-05	protein_coding	AGPAT4
7397	ENSG00000141741	645.632009029806	0.130098904460075	0.109061857165985	1.192890968857	0.232912076628403	0.394701426914228	protein_coding	MIEN1
7398	ENSG00000126756	639.773735960705	0.373020095023561	0.089034033695697	4.18963490184529	2.79403637462436e-05	0.000212715725768468	protein_coding	UXT
7399	ENSG00000126878	624.985045641159	0.146431476821534	0.0833757478653894	1.75628381838263	0.0790399588694004	0.178195803903684	protein_coding	AIF1L
7400	ENSG00000187764	594.071742838714	-0.236691745643692	0.101065052267046	-2.3419742070511	0.0191820405145392	0.0581997484510802	protein_coding	SEMA4D
7401	ENSG00000113240	687.271707240982	-0.147887354118136	0.105202790922308	-1.40573603439238	0.159802522506033	0.300503894379406	protein_coding	CLK4
7402	ENSG00000119946	616.650577618926	-0.308565668088325	0.10021609739772	-3.07900303544792	0.00207694565563407	0.00918200629297637	protein_coding	CNNM1
7403	ENSG00000185864	742.134787634408	-0.372931638382887	0.144742459399688	-2.5765185967518	0.00998008368236891	0.0343567070197349	protein_coding	NPIPB4
7404	ENSG00000115421	664.246238605677	-0.721187081856252	0.112719892969355	-6.39804619094448	1.57377684165355e-10	3.27009877659064e-09	protein_coding	PAPOLG
7405	ENSG00000102221	634.160969073676	-0.201073181365843	0.0946376612108964	-2.1246634668809	0.0336147039261799	0.0916185742906451	protein_coding	JADE3
7406	ENSG00000203995	587.462364453233	0.079646128109558	0.100930159187935	0.789121197770577	0.430041173602253	0.602215686602604	protein_coding	ZYG11A
7407	ENSG00000162929	638.185242693608	-0.195078055121622	0.107160565823912	-1.82042763232677	0.0686939075787747	0.159979133495742	protein_coding	SANBR
7408	ENSG00000112149	630.832869130191	-0.139727744276154	0.105549927145962	-1.32380711246658	0.185567113393064	0.335068256106458	protein_coding	CD83
7409	ENSG00000134480	680.512379687758	0.210719505387632	0.0926578863033292	2.27416697913668	0.0229559488070775	0.0671746639914098	protein_coding	CCNH
7410	ENSG00000143797	571.102623096431	-0.112440041080014	0.0799075531011966	-1.40712656959496	0.159389860771611	0.299957746062328	protein_coding	MBOAT2
7411	ENSG00000187837	668.557862691332	0.290293390073332	0.131859603319821	2.20153392521009	0.027698247750654	0.0784359887942291	protein_coding	H1-2
7412	ENSG00000182195	589.60792659028	-0.246390173337264	0.0925657620740412	-2.66178517646927	0.00777274677441372	0.0279877211884149	protein_coding	LDOC1
7413	ENSG00000143995	610.042326777833	-0.511467773885156	0.0968669428363279	-5.28010649359877	1.29108823880667e-07	1.64228705722728e-06	protein_coding	MEIS1
7414	ENSG00000120306	648.707189265842	-0.183045687388955	0.0920233308689342	-1.98912260250241	0.0466876720977305	0.118368324043473	protein_coding	CYSTM1
7415	ENSG00000109689	645.560353220195	-0.269323000873544	0.0794413267022646	-3.39021277782696	0.000698383946174987	0.00358475166983758	protein_coding	STIM2
7416	ENSG00000169093	698.856062697013	-0.033359944127067	0.100090861972989	-0.333296601402729	0.73891040456231	0.847908318889292	protein_coding	ASMTL
7417	ENSG00000051382	687.078230550607	-0.455090887362892	0.126951060967404	-3.58477419483515	0.000337369964385805	0.00190697930785353	protein_coding	PIK3CB
7418	ENSG00000178445	754.617248500937	-0.444405451603262	0.0920269774239682	-4.8290779947698	1.37166678705086e-06	1.43427191764628e-05	protein_coding	GLDC
7419	ENSG00000128918	574.332514265433	0.133465469766356	0.0882748749638078	1.51193043117961	0.130551561498108	0.258993435146638	protein_coding	ALDH1A2
7420	ENSG00000184220	632.482627245116	-0.413848702054015	0.105285319267236	-3.93073511990386	8.46865310816976e-05	0.000570989515185497	protein_coding	CMSS1
7421	ENSG00000151553	648.211744584736	0.452183529654085	0.133986037559585	3.37485560353999	0.000738544308574085	0.00376775380576159	protein_coding	FHIP2A
7422	ENSG00000123595	601.400945086571	-0.183045053231311	0.0863230806365349	-2.12046479205284	0.0339668676590373	0.092371484877552	protein_coding	RAB9A
7423	ENSG00000142528	647.576048625619	-0.631364061083273	0.0887776971378971	-7.11174181621973	1.14587473148292e-12	3.14520764485742e-11	protein_coding	ZNF473
7424	ENSG00000158467	633.892042550839	-0.261469450397879	0.0696067870546767	-3.75637867313848	0.000172389787097043	0.00106656919137332	protein_coding	AHCYL2
7425	ENSG00000136044	638.013252952967	0.0361637631715448	0.112630430366352	0.321083414614642	0.74814717864306	0.854213820879494	protein_coding	APPL2
7426	ENSG00000155858	616.796708344198	-0.057701196078371	0.0700073490548612	-0.824216269539838	0.409816684256448	0.583320155227908	protein_coding	LSM11
7427	ENSG00000179886	616.009431584894	0.706429916381229	0.251913254972413	2.80425861854148	0.00504324344142718	0.0195780913328714	protein_coding	TIGD5
7428	ENSG00000132286	693.834325214193	0.508379572124122	0.111204693895376	4.57156577043787	4.84093294798893e-06	4.45273033778279e-05	protein_coding	TIMM10B
7429	ENSG00000169692	574.463360355826	0.155548870731567	0.142550967752153	1.09118074176819	0.275193360180382	0.443446886025386	protein_coding	AGPAT2
7430	ENSG00000159082	610.266038943816	-0.70609267837688	0.0940906838090979	-7.50438459783631	6.17178545327303e-14	1.98654823453115e-12	protein_coding	SYNJ1
7431	ENSG00000186017	628.221763010793	-1.05288284994233	0.109129200480567	-9.64803962006326	5.01043675892573e-22	3.77399496687572e-20	protein_coding	ZNF566
7432	ENSG00000249992	612.766029359828	0.69134710921749	0.150031321744955	4.60801852024435	4.06524461171352e-06	3.8026914488848e-05	protein_coding	TMEM158
7433	ENSG00000162458	643.447013122515	-0.111183876751449	0.0858665108145998	-1.29484563535502	0.195373485655628	0.347997689339587	protein_coding	FBLIM1
7434	ENSG00000170653	634.433108248909	0.172598320865651	0.0740010453656772	2.33237679295954	0.0196808778643574	0.0593351756418387	protein_coding	ATF7
7435	ENSG00000089234	655.63839031498	-0.257551395784024	0.0877453874974387	-2.93521292833246	0.00333318873947369	0.01375696932598	protein_coding	BRAP
7436	ENSG00000117758	620.503069084393	-0.302298305869983	0.0942355486558463	-3.20790094801691	0.0013370754034353	0.00628309045673049	protein_coding	STX12
7437	ENSG00000013523	628.896805750557	0.692381867689823	0.0773552045975206	8.95068239160233	3.53291513598436e-19	2.04333401983238e-17	protein_coding	ANGEL1
7438	ENSG00000137547	665.459481830658	-0.182608274663085	0.10234666971912	-1.78421315675668	0.0743890352288867	0.17024326901746	protein_coding	MRPL15
7439	ENSG00000187951	592.694498389963	0.393099234058962	0.073897206511154	5.31954119266508	1.0402925877414e-07	1.34371990234135e-06	lncRNA
7440	ENSG00000138604	610.203224664008	-0.0459810393746725	0.103286392622418	-0.445180030081642	0.656189657162036	0.78692807510628	protein_coding	GLCE
7441	ENSG00000118855	654.176477197612	0.162202389593068	0.103649073230562	1.56491886070469	0.117601935701089	0.239520810874934	protein_coding	MFSD1
7442	ENSG00000067840	560.221661453982	0.147278288718104	0.129165525845313	1.14022908012222	0.254190875239268	0.41956553499329	protein_coding	PDZD4
7443	ENSG00000103415	653.40482163476	-0.132886008356363	0.123534550230576	-1.07569913120121	0.282061836128001	0.451161579597482	protein_coding	HMOX2
7444	ENSG00000273151	638.155607176667	0.175422530711734	0.124496517579013	1.40905572399164	0.158818691558841	0.299107754157158	lncRNA
7445	ENSG00000158796	645.290831362495	-0.130814905215255	0.0914972088695026	-1.42971470749265	0.152798917323256	0.290987266409149	protein_coding	DEDD
7446	ENSG00000164761	601.917561509339	0.0572270147009754	0.72475669691404	0.0789603117082516	0.937064191127618	0.973001132335806	protein_coding	TNFRSF11B
7447	ENSG00000188827	603.479548062232	0.0472029405383942	0.0948518101219113	0.497649338243784	0.618731221994108	0.758925269476848	protein_coding	SLX4
7448	ENSG00000154144	696.819412260793	0.638572608576669	0.085528943785754	7.46615800817397	8.25701889485379e-14	2.62190706598721e-12	protein_coding	TBRG1
7449	ENSG00000177951	676.503187963922	0.506235339029248	0.0701197518953979	7.21958257616815	5.21473951885063e-13	1.48645891829415e-11	protein_coding	BET1L
7450	ENSG00000174749	663.653751995075	-0.618391423818712	0.0763060859753927	-8.10409046557743	5.31415544298284e-16	2.17527775170819e-14	protein_coding	FAM241A
7451	ENSG00000166169	624.412393308078	0.434008654603228	0.0982444697313797	4.4176395454105	9.97846471350895e-06	8.49103445621446e-05	protein_coding	POLL
7452	ENSG00000005302	607.084986905211	0.89005395564958	0.113969333933311	7.80959162374674	5.73735774831249e-15	2.10567530618307e-13	protein_coding	MSL3
7453	ENSG00000088280	696.617627921892	0.649751922601396	0.0873996439307954	7.43426281136661	1.0515272343552e-13	3.28662511090202e-12	protein_coding	ASAP3
7454	ENSG00000167987	670.291657344529	-0.24931609480871	0.09031937236436	-2.76038338489484	0.00577335654616671	0.0218607981101455	protein_coding	VPS37C
7455	ENSG00000179431	609.007900833648	0.715854274945979	0.138921066993978	5.15295693040574	2.56410871088314e-07	3.08014004671734e-06	protein_coding	FJX1
7456	ENSG00000116863	647.196637617119	0.0420088794676107	0.108230253764164	0.38814359207869	0.697909773990042	0.817748741172101	protein_coding	ADPRS
7457	ENSG00000171204	661.953537389999	0.208162287895977	0.123289446470155	1.68840313470275	0.0913338691500885	0.198457337121859	protein_coding	TMEM126B
7458	ENSG00000073803	664.530062365741	-0.0726481912704885	0.0888402543134571	-0.817739568981447	0.413505911117027	0.58647718336818	protein_coding	MAP3K13
7459	ENSG00000124380	696.818724676066	-0.307102766377739	0.0978363891727049	-3.13894215612994	0.00169558914733567	0.00771049673510261	protein_coding	SNRNP27
7460	ENSG00000158109	703.772796397706	0.131154617287704	0.0991873642722017	1.32229158673653	0.186071073243324	0.335674133454554	protein_coding	TPRG1L
7461	ENSG00000078124	620.293619985604	-0.179733040717458	0.104773606195236	-1.71544196333704	0.086264227339494	0.190115879441493	protein_coding	ACER3
7462	ENSG00000139354	592.258757621811	-0.254604302171486	0.124751814821066	-2.04088655973999	0.041262104040158	0.107643783634261	protein_coding	GAS2L3
7463	ENSG00000157851	544.978576506438	0.141237833031134	0.0964016526975308	1.46509763140971	0.142894282814252	0.276907767706237	protein_coding	DPYSL5
7464	ENSG00000132581	649.158761495205	-0.392462201319407	0.0700589830559274	-5.60188264517212	2.12036098889071e-08	3.08309054899816e-07	protein_coding	SDF2
7465	ENSG00000057663	624.817778409794	-0.667935207109441	0.097824531459967	-6.82789068489208	8.61722062159139e-12	2.1244605473459e-10	protein_coding	ATG5
7466	ENSG00000117697	642.527689008347	-0.248039948752676	0.103406254600419	-2.39869386732116	0.0164536640753224	0.0512984609377008	protein_coding	NSL1
7467	ENSG00000145214	651.374254576792	0.912599901548748	0.131275738329734	6.95177885236123	3.60708554839696e-12	9.25378154896174e-11	protein_coding	DGKQ
7468	ENSG00000147669	661.444012055035	-0.228149703070636	0.128528946729111	-1.77508420380575	0.0758839847867065	0.172703551146979	protein_coding	POLR2K
7469	ENSG00000156162	632.224084809508	-0.263658208241677	0.110061200209356	-2.3955599951677	0.0165949981562317	0.0516818506281394	protein_coding	DPY19L4
7470	ENSG00000164970	597.396783094181	0.666210879740768	0.123652591056259	5.38776320051116	7.13399588297482e-08	9.47457546508255e-07	protein_coding	FAM219A
7471	ENSG00000023572	648.06318809321	0.0140265490048159	0.100846456235955	0.139088169563414	0.889380476677304	0.94424226684663	protein_coding	GLRX2
7472	ENSG00000162139	647.619785897044	0.722274027779225	0.0953114501452703	7.57804048389108	3.50812943798415e-14	1.1713806941702e-12	protein_coding	NEU3
7473	ENSG00000136378	549.079686608573	0.320839391592786	0.107565286004086	2.9827410265111	0.00285679609516157	0.0120424643000507	protein_coding	ADAMTS7
7474	ENSG00000169136	650.619294743046	0.412675455397778	0.127917400862561	3.22610882190431	0.00125485635708613	0.00593765213083612	protein_coding	ATF5
7475	ENSG00000081019	641.14736998183	-0.567890079908376	0.0983142889181936	-5.77627205726842	7.63738482343552e-09	1.20372431970826e-07	protein_coding	RSBN1
7476	ENSG00000183688	607.943074412942	0.404005720348521	0.0671172016477898	6.01940650727094	1.7505773230132e-09	3.08146800384478e-08	protein_coding	RFLNB
7477	ENSG00000132906	665.669722037784	-0.371146913839345	0.0808171701463627	-4.59242650005172	4.38121835343665e-06	4.06887988372391e-05	protein_coding	CASP9
7478	ENSG00000161642	561.739515558344	0.0872004749152722	0.163236821131487	0.534196110355717	0.593205859950702	0.740036448588476	protein_coding	ZNF385A
7479	ENSG00000131188	655.191189884859	0.0122105153720458	0.187310248614115	0.0651887201175047	0.948023742068554	0.978635460408491	protein_coding	PRR7
7480	ENSG00000170185	656.139900010855	-0.465462756390824	0.0880217478361135	-5.2880426466589	1.23632158116725e-07	1.57571709245571e-06	protein_coding	USP38
7481	ENSG00000065665	608.234238845266	0.0176113657779572	0.108931471156834	0.161673808229407	0.871562731163124	0.93364734278021	protein_coding	SEC61A2
7482	ENSG00000254470	605.465073364561	1.20825667951679	0.113409489287675	10.6539292885089	1.67157060001418e-26	1.83525702614268e-24	protein_coding	AP5B1
7483	ENSG00000109762	683.592538414042	-0.0444731561704185	0.11440830807096	-0.388723134886626	0.697480966564318	0.817535027804581	protein_coding	SNX25
7484	ENSG00000108352	642.928872991274	0.707095414340093	0.10313092492294	6.856288885884	7.06723927362758e-12	1.76245656226145e-10	protein_coding	RAPGEFL1
7485	ENSG00000168818	656.83095851325	-0.165392302823512	0.0848795288631594	-1.94855349739456	0.0513487701606217	0.127588989607966	protein_coding	STX18
7486	ENSG00000164654	621.804530800738	-0.254088182344734	0.108117553124158	-2.35011036601012	0.0187678453228575	0.0571572214575177	protein_coding	MIOS
7487	ENSG00000083093	651.383339877799	-0.344536354711576	0.0949162376287094	-3.62989898587556	0.00028353215621373	0.00163969240123156	protein_coding	PALB2
7488	ENSG00000152078	634.043187253459	-0.25300773400271	0.114543840001876	-2.20882881173328	0.0271865502231529	0.077316781825419	protein_coding	TLCD4
7489	ENSG00000255529	624.472193003553	-0.120637741119698	0.107614495797569	-1.12101757505445	0.262280381468411	0.428469009786772	protein_coding	POLR2M
7490	ENSG00000178409	628.279436159699	-0.961887762448097	0.0848956829841028	-11.3302317460384	9.29584607644088e-30	1.31620036987246e-27	protein_coding	BEND3
7491	ENSG00000114026	633.926420595637	0.45485783846253	0.10400469313915	4.37343570500197	1.22306277319726e-05	0.000101454370321398	protein_coding	OGG1
7492	ENSG00000131470	595.159608625649	-0.70051582908892	0.0791773138644733	-8.84743109987267	8.95568923957893e-19	4.95586766251844e-17	protein_coding	PSMC3IP
7493	ENSG00000102977	631.313053270453	0.0912734721138966	0.0934158257457062	0.977066480816201	0.328536240769846	0.50110092621777	protein_coding	ACD
7494	ENSG00000122085	638.438804896773	0.222702356762086	0.0916098632849703	2.4309866730106	0.0150577684084459	0.0478256726196667	protein_coding	MTERF4
7495	ENSG00000079462	596.94812084293	-0.233714304988584	0.112323741992824	-2.0807204322263	0.0374595027664113	0.0995602806626817	protein_coding	PAFAH1B3
7496	ENSG00000149483	644.845538043543	0.868641828458259	0.0903674287030036	9.61233312627593	7.09233829861949e-22	5.20593704406599e-20	protein_coding	TMEM138
7497	ENSG00000159445	616.271880004981	-0.37311229429764	0.0974668185758465	-3.8280955483049	0.000129138626446767	0.000825996284833914	protein_coding	THEM4
7498	ENSG00000198042	691.434763365071	0.0621135496591856	0.11247778897088	0.552229468835544	0.580791146722258	0.730989430355099	protein_coding	MAK16
7499	ENSG00000065970	608.663513678675	0.327958265303445	0.100755010305236	3.25500701463776	0.00113389565193751	0.00544181704711108	protein_coding	FOXJ2
7500	ENSG00000203993	613.62420226298	0.411602602975987	0.104220702629167	3.94933628916831	7.83681875915741e-05	0.000532685757787323	lncRNA	ARRDC1-AS1
7501	ENSG00000074416	605.644755931645	0.235421256209893	0.135799361086602	1.733596199026	0.0829897553617205	0.184686611946425	protein_coding	MGLL
7502	ENSG00000075914	658.604567503802	0.380666058443155	0.111281644375797	3.4207443696433	0.000624500022283599	0.0032499337371742	protein_coding	EXOSC7
7503	ENSG00000163535	583.393221130057	-0.0533326237341015	0.112737796419702	-0.473067821332554	0.636164793450676	0.772249518065143	protein_coding	SGO2
7504	ENSG00000196476	635.976912208747	-0.0529361827527999	0.0923924158949467	-0.572949437895315	0.566678929405976	0.720118574783632	protein_coding	C20orf96
7505	ENSG00000178222	598.706573170217	1.05894564162099	0.671288393696164	1.57748242270413	0.11468456344839	0.235070848418056	protein_coding	RNF212
7506	ENSG00000050130	626.714287943201	0.123032923323961	0.0968134932885181	1.27082412941454	0.203791222531116	0.358468521563368	protein_coding	JKAMP
7507	ENSG00000197261	549.25674052284	1.02982793643878	0.0921675474340417	11.1734332214466	5.50125882633576e-29	7.27260803312172e-27	protein_coding	C6orf141
7508	ENSG00000171823	620.450960426402	-0.824765814952044	0.0984773487210112	-8.37518298028744	5.51381347834968e-17	2.53312803258012e-15	protein_coding	FBXL14
7509	ENSG00000104218	655.312045334074	-0.221966192082193	0.100672200783561	-2.20484096259511	0.0274652564853649	0.0779237569294406	protein_coding	CSPP1
7510	ENSG00000124171	732.834584074274	-0.967140230332417	0.120624218188941	-8.01779480814981	1.07660456294093e-15	4.25242390706746e-14	protein_coding	PARD6B
7511	ENSG00000147383	623.377581065881	0.204452089175361	0.0856231316174341	2.38781372875799	0.0169489297577642	0.0526007568515306	protein_coding	NSDHL
7512	ENSG00000165959	684.686459544286	0.079204265821157	0.129375893717988	0.612202656499561	0.540403684210877	0.70103133381336	protein_coding	CLMN
7513	ENSG00000163346	627.422123769808	0.200075468996232	0.124249473190529	1.61027217145161	0.107338451691186	0.223788752958668	protein_coding	PBXIP1
7514	ENSG00000180488	607.060537345258	-0.29471662841784	0.0947896555841038	-3.10916446105607	0.00187617252863663	0.00842083949237895	protein_coding	MIGA1
7515	ENSG00000204070	683.293894131124	0.0308447824836066	0.0938909685391666	0.328517033784135	0.742520767213972	0.850301212885003	protein_coding	SYS1
7516	ENSG00000011132	637.511890042408	0.330788500722807	0.104316972559576	3.17099406363517	0.00151918247686088	0.00701542276919307	protein_coding	APBA3
7517	ENSG00000132467	662.785947163722	0.0793450096458922	0.106159450623774	0.747413529174038	0.454813981276524	0.626145532588917	protein_coding	UTP3
7518	ENSG00000244405	731.814642146931	0.638085244825846	0.144467347839004	4.41681289488981	1.00166863873332e-05	8.51420086982168e-05	protein_coding	ETV5
7519	ENSG00000185090	609.430797882098	-0.067075242940417	0.161920345954967	-0.414248391978313	0.678692204979357	0.803729146399457	protein_coding	MANEAL
7520	ENSG00000213190	568.567306498402	-0.258227000123642	0.0914079124656435	-2.82499614265558	0.00472811852278408	0.0185172731323849	protein_coding	MLLT11
7521	ENSG00000166166	674.407576738322	0.251744116210403	0.14000378788545	1.79812360802964	0.0721574218500696	0.166320126855292	protein_coding	TRMT61A
7522	ENSG00000152240	585.672474059111	-0.200790966759583	0.131420779747316	-1.52784793352806	0.126550297965145	0.252703818350861	protein_coding	HAUS1
7523	ENSG00000013619	568.646802821009	0.0185337370682084	0.0893841196982127	0.207349327048068	0.835737053689313	0.911137389508273	protein_coding	MAMLD1
7524	ENSG00000198435	609.91649642146	0.323975754444377	0.105129689061854	3.08167709174678	0.00205837996042299	0.00910769862611341	protein_coding	NRARP
7525	ENSG00000115540	653.936397512063	-0.706633642071298	0.131257816306729	-5.38355476233131	7.30290154159458e-08	9.68896476417088e-07	protein_coding	MOB4
7526	ENSG00000104064	686.724635289043	-0.111681053880111	0.112640875642813	-0.99147892133096	0.321451780007915	0.493995416778384	protein_coding	GABPB1
7527	ENSG00000142149	603.045044977725	-0.744991272049231	0.100352791019877	-7.42372249419223	1.1387362233343e-13	3.53786502192028e-12	protein_coding	HUNK
7528	ENSG00000172071	703.07288434983	0.325223146581666	0.0848540544002812	3.83273549956133	0.000126726186867835	0.000812755440997238	protein_coding	EIF2AK3
7529	ENSG00000114520	640.496366014325	-0.361078191247252	0.10944669821722	-3.29912365680157	0.000969871777289015	0.0047676622313291	protein_coding	SNX4
7530	ENSG00000174989	615.854408956037	-0.352035438773419	0.101782367170907	-3.45870752035371	0.000542773962491802	0.00287570997704106	protein_coding	FBXW8
7531	ENSG00000008311	631.853718673321	0.625419829237227	0.11248404469991	5.56007592815272	2.69657309712388e-08	3.8457916306418e-07	protein_coding	AASS
7532	ENSG00000196911	634.13746014107	-0.290649871127308	0.111772492242735	-2.60037031737744	0.00931232087004422	0.0324840530511195	protein_coding	KPNA5
7533	ENSG00000243970	592.085656157689	-0.190907159073552	0.0817328295046064	-2.33574636080344	0.019504464693042	0.0589295924278699	transcribed_unprocessed_pseudogene	PPIEL
7534	ENSG00000131966	621.259765942314	-0.253509767910051	0.0993687763697745	-2.55120146560607	0.0107352250092358	0.0364084313107732	protein_coding	ACTR10
7535	ENSG00000162694	623.05537519858	-0.104107702555591	0.111232730923609	-0.935944858057012	0.349301579420168	0.522696906344924	protein_coding	EXTL2
7536	ENSG00000184281	670.667721102797	0.0663136934791302	0.205841361780071	0.322159224490472	0.747332073188223	0.853653382652585	protein_coding	TSSC4
7537	ENSG00000114744	629.239284626954	-0.279465728510831	0.10663041934327	-2.62088182933204	0.00877026563511838	0.0309675900749818	protein_coding	COMMD2
7538	ENSG00000153037	645.678038895507	-0.0814884188738457	0.0944930852555024	-0.862374412408134	0.388481516395957	0.561997910297339	protein_coding	SRP19
7539	ENSG00000105053	597.368247753832	-0.0112471008054978	0.0785690707574094	-0.14314921504194	0.886172337162529	0.942672281312845	protein_coding	VRK3
7540	ENSG00000174669	598.729980820573	0.386179433348511	0.12776561393246	3.022561559894	0.00250645097209345	0.0107666861966037	protein_coding	SLC29A2
7541	ENSG00000204410	581.360840571578	0.486068774142251	0.0808687816905553	6.01058608749907	1.84853815808561e-09	3.23850386843518e-08	protein_coding	MSH5
7542	ENSG00000164182	662.419411332666	0.0912328829542776	0.163852608251134	0.556798478388861	0.577665123611653	0.728369697302935	protein_coding	NDUFAF2
7543	ENSG00000136237	701.122854756052	-0.275709805580148	0.139325922651683	-1.97888375926587	0.0478290951897961	0.12070708926296	protein_coding	RAPGEF5
7544	ENSG00000109083	610.268840212737	-0.177011820612389	0.0874882758010335	-2.02326333433466	0.0430460049777942	0.111363954312465	protein_coding	IFT20
7545	ENSG00000101400	626.561625729066	-0.11656656923382	0.111446922193811	-1.04593798499976	0.29558966537515	0.466104175969786	protein_coding	SNTA1
7546	ENSG00000117153	625.196669607231	0.0899885127517461	0.0847145345311186	1.06225588383172	0.288119536138515	0.458116427398445	protein_coding	KLHL12
7547	ENSG00000003509	676.351766427308	0.365527318448859	0.0953700978781229	3.83272458119924	0.000126731813438354	0.000812755440997238	protein_coding	NDUFAF7
7548	ENSG00000169762	669.213408790549	-0.709140992171336	0.107204036691068	-6.61487210798677	3.71873103493972e-11	8.38607831560689e-10	protein_coding	TAPT1
7549	ENSG00000142686	570.042932997168	-0.175153035293656	0.0856794297410844	-2.04428339244265	0.0409255589294914	0.106918951141566	protein_coding	C1orf216
7550	ENSG00000163755	604.702333034921	-0.138208178707334	0.133827044619099	-1.03273728490907	0.301726859994986	0.473075436846792	protein_coding	HPS3
7551	ENSG00000240230	688.266216386086	-0.0831494455216964	0.0953228375900644	-0.872293016278852	0.383048546544497	0.55674936273711	protein_coding	COX19
7552	ENSG00000066135	603.060792096353	-0.220419232726613	0.0881101963600316	-2.50163138697304	0.012362256261859	0.0407945010189797	protein_coding	KDM4A
7553	ENSG00000111981	538.481625410345	-0.416281286559197	0.115209050591685	-3.61326896126025	0.000302360776522381	0.00173313992485655	protein_coding	ULBP1
7554	ENSG00000131115	580.533414325363	-0.592345884028468	0.0966363724366019	-6.12963699995129	8.80798018224176e-10	1.64307829015166e-08	protein_coding	ZNF227
7555	ENSG00000166908	628.8745085507	0.221911057736285	0.0730110509722623	3.03941738656237	0.00237036203220006	0.0102706439157752	protein_coding	PIP4K2C
7556	ENSG00000188227	531.524055486985	-0.839139339324712	0.159633648538634	-5.25665702066331	1.46697529690019e-07	1.84339461289917e-06	protein_coding	ZNF793
7557	ENSG00000151092	636.527459856563	0.485630445315167	0.0759340664953372	6.39542260449054	1.60103922371859e-10	3.321419321519e-09	protein_coding	NGLY1
7558	ENSG00000182504	591.102190743573	-0.487558131845512	0.12032391796176	-4.05204667620999	5.0771532579452e-05	0.000362108775300353	protein_coding	CEP97
7559	ENSG00000090989	620.731623351419	-0.0790379222624427	0.0782011932476265	-1.01069969625868	0.312160182479238	0.484189313871269	protein_coding	EXOC1
7560	ENSG00000070159	612.951312652587	-0.241896868738832	0.0789019063151463	-3.06579245085232	0.00217093954002999	0.00953087333475384	protein_coding	PTPN3
7561	ENSG00000104518	696.012479173923	0.152741431485669	0.163187557786674	0.935986992864613	0.349279884747668	0.522696906344924	protein_coding	GSDMD
7562	ENSG00000122435	624.280597851818	0.291385015104098	0.103038157593027	2.82793308722571	0.004684959775826	0.0183704589514872	protein_coding	TRMT13
7563	ENSG00000102100	637.702840411839	-0.382158036610531	0.117948102347996	-3.24005243834279	0.00119507719609051	0.00569221419630539	protein_coding	SLC35A2
7564	ENSG00000068383	648.871228790891	-0.0961711990409091	0.0891147179109758	-1.07918423909485	0.280505604245342	0.449241861174923	protein_coding	INPP5A
7565	ENSG00000066697	626.040268039722	0.0239587685467599	0.111867777696889	0.214170416540117	0.830414165005235	0.907692952096631	protein_coding	MSANTD3
7566	ENSG00000105357	618.708794773762	0.212584243117847	0.149623725133301	1.42079234378408	0.155377137130035	0.294533396750042	protein_coding	MYH14
7567	ENSG00000162222	624.225136939861	-0.342557418218245	0.0992753942122557	-3.45057726475344	0.000559389020184329	0.00294613473956702	protein_coding	TTC9C
7568	ENSG00000144040	683.798497415698	0.724738835203691	0.12055641752849	6.01161555777336	1.83683505697423e-09	3.22017815705408e-08	protein_coding	SFXN5
7569	ENSG00000160323	550.568094440012	-0.124948702401367	0.143206315541539	-0.872508324293309	0.382931128944564	0.556672378931923	protein_coding	ADAMTS13
7570	ENSG00000117543	625.668563494695	-0.266554949621037	0.101877021376839	-2.61643838834924	0.00888523979824275	0.0312806315777538	protein_coding	DPH5
7571	ENSG00000139131	643.912854722983	0.164664590184163	0.100927341859105	1.63151616946412	0.102781450836462	0.216447510778899	protein_coding	YARS2
7572	ENSG00000176834	625.163550920575	0.0685770955504641	0.0853650487914736	0.803339264972267	0.421778668954424	0.594436066971883	protein_coding	VSIG10
7573	ENSG00000284946	554.209574425184	0.204787036242091	0.0843949070105559	2.42653311077737	0.01524385924935	0.0482565306734653	protein_coding
7574	ENSG00000138764	582.811880335961	-0.582208483201917	0.0741064816675232	-7.85637733840854	3.95402707977939e-15	1.47202292620925e-13	protein_coding	CCNG2
7575	ENSG00000141447	556.70182279111	-0.285110478747742	0.094465930660809	-3.01813020581425	0.00254339600255804	0.0109036952055396	protein_coding	OSBPL1A
7576	ENSG00000120159	635.578311246538	-0.281711198655288	0.11279558326867	-2.49753749651948	0.0125059238376585	0.041201531744348	protein_coding	CAAP1
7577	ENSG00000159314	637.137231007478	0.362303339109903	0.106651425683258	3.3970791931643	0.00068109252947223	0.00350432655503474	protein_coding	ARHGAP27
7578	ENSG00000161298	563.021414052513	-0.0309500050804131	0.134311901551126	-0.230433823979716	0.81775468050991	0.899776700781022	protein_coding	ZNF382
7579	ENSG00000105856	628.404331502018	-0.163729560785361	0.117735363422669	-1.39065745435867	0.164329324922205	0.306922593387102	protein_coding	HBP1
7580	ENSG00000173818	597.748620958454	0.319877738026741	0.0827595957881799	3.86514379366299	0.000111023771461692	0.000726265322480156	protein_coding	ENDOV
7581	ENSG00000032389	651.174762066827	-0.0821389662859887	0.0913156496516266	-0.899505907249772	0.368383250740208	0.542056088033908	protein_coding	EIPR1
7582	ENSG00000120029	623.191870326688	0.0411700756008035	0.096288385000657	0.427570527852582	0.668963827002657	0.79628453332717	protein_coding	ARMH3
7583	ENSG00000162076	594.910785087434	-0.00601430144945372	0.122899204768122	-0.0489368622099801	0.96096961224591	0.985559344185304	protein_coding	FLYWCH2
7584	ENSG00000107890	587.960052372082	-0.285038060019584	0.156542697894127	-1.82083267922443	0.0686322950993418	0.159864383164244	protein_coding	ANKRD26
7585	ENSG00000160439	632.522650178191	-0.0834220933207332	0.110675682404805	-0.753752689914396	0.450997736873443	0.622981145626202	protein_coding	RDH13
7586	ENSG00000213465	623.123000266731	0.0626939017516191	0.162646374353772	0.385461415913605	0.699895587722311	0.81947557946104	protein_coding	ARL2
7587	ENSG00000162961	636.712973996453	-0.358243770447195	0.0946494359787697	-3.78495409658385	0.000153736952620292	0.000963356270699971	protein_coding	DPY30
7588	ENSG00000177683	594.437523652038	0.0996187030199273	0.0989639325499915	1.00661625354879	0.314119220678872	0.486354534031088	protein_coding	THAP5
7589	ENSG00000153487	641.751495556869	-0.905147014945923	0.0738168194014164	-12.2620701120124	1.44754014673632e-34	2.86314601084616e-32	protein_coding	ING1
7590	ENSG00000163644	606.146021371415	-0.494130315377203	0.0772812230593734	-6.39392462768833	1.61681149440058e-10	3.35145621051307e-09	protein_coding	PPM1K
7591	ENSG00000146085	621.906472101831	0.0572189955542444	0.107995704802378	0.529826585779034	0.596232170540314	0.741883008589612	protein_coding	MMUT
7592	ENSG00000134222	584.479141076183	0.409561216819677	0.0757402685272603	5.40744342188684	6.3930728458697e-08	8.56962806566631e-07	protein_coding	PSRC1
7593	ENSG00000166145	534.56367615979	-0.0878786736235568	0.111903511652044	-0.785307559398217	0.432273264715004	0.604296334611841	protein_coding	SPINT1
7594	ENSG00000149196	624.630431504176	0.0248563545840712	0.104927181152461	0.236891473792233	0.812740984681599	0.897193748043836	protein_coding	HIKESHI
7595	ENSG00000162885	599.366402122737	0.526484552489287	0.0993053117825237	5.30167564089901	1.14744578209359e-07	1.46749593582562e-06	protein_coding	B3GALNT2
7596	ENSG00000076356	569.785257324322	-0.383232491194683	0.0882926930359834	-4.34047799446437	1.42173106765766e-05	0.000116246366974054	protein_coding	PLXNA2
7597	ENSG00000166946	599.765127752702	-0.209313578765799	0.0940880676244921	-2.22465594257048	0.0261043440357456	0.0747391887635584	protein_coding	CCNDBP1
7598	ENSG00000103241	569.452755770283	-0.348375197081255	0.0943525172250262	-3.69227241972143	0.000222259202476029	0.00132663257551293	protein_coding	FOXF1
7599	ENSG00000100058	625.499193477122	0.260374388571422	0.0944203626482281	2.75760843602636	0.00582258979340169	0.0220086249652562	transcribed_unprocessed_pseudogene	CRYBB2P1
7600	ENSG00000107175	620.940618850578	-0.032128347520008	0.0867663591748175	-0.370285763117887	0.711169580519133	0.827738523081091	protein_coding	CREB3
7601	ENSG00000140044	618.300845011218	-0.560412723320071	0.143276157643631	-3.91141647386984	9.17563897513976e-05	0.00061418233398307	protein_coding	JDP2
7602	ENSG00000180818	582.240435243782	-0.244614512001216	0.11272178372044	-2.17007311211363	0.0300013077261486	0.0834797985923792	protein_coding	HOXC10
7603	ENSG00000110011	673.760546783084	0.0657851399454155	0.124392877015889	0.528849734193482	0.596909693815778	0.742440815882326	protein_coding	DNAJC4
7604	ENSG00000006062	615.017798147918	-0.448534522179303	0.0930260265376157	-4.82160250065002	1.42409511520014e-06	1.48489853239239e-05	protein_coding	MAP3K14
7605	ENSG00000182022	626.842030819933	-0.841797701015536	0.0920810729646674	-9.14191889725854	6.13538431034443e-20	3.80320437476877e-18	protein_coding	CHST15
7606	ENSG00000131471	675.860259333808	-0.751952894780196	0.0850116126074515	-8.84529620973552	9.12858352085995e-19	5.01124422900428e-17	protein_coding	AOC3
7607	ENSG00000105793	618.743809336036	-0.483664315773437	0.120469429278777	-4.0148303073155	5.94885795218742e-05	0.000415922445761274	protein_coding	GTPBP10
7608	ENSG00000228327	625.318008156357	0.0407692742446333	0.143760791571164	0.283591052880728	0.776723794500126	0.873489036722993	transcribed_unprocessed_pseudogene
7609	ENSG00000256087	696.015634345894	-0.349673405397589	0.121707376224549	-2.8730666640323	0.00406508327932511	0.0162966026580891	protein_coding	ZNF432
7610	ENSG00000128512	658.118681826143	-0.314959576121247	0.0834946551785121	-3.77221243021917	0.000161806403556071	0.00100855562245402	protein_coding	DOCK4
7611	ENSG00000114209	610.435812565838	-0.279430671156798	0.116729568901199	-2.39382937662788	0.016673503137618	0.0518702292950919	protein_coding	PDCD10
7612	ENSG00000137478	668.149798822468	0.0137183356174426	0.0899581696733447	0.152496828995704	0.878795091283225	0.938330226655113	protein_coding	FCHSD2
7613	ENSG00000068001	667.807300224829	0.369865995838337	0.174145772304751	2.12388730971362	0.0336795677988798	0.0917538935166413	protein_coding	HYAL2
7614	ENSG00000148290	615.463894620527	0.20531704053207	0.107527255193727	1.90944184488073	0.0562051170822758	0.136667679121514	protein_coding	SURF1
7615	ENSG00000130733	611.472358635248	0.183067418720117	0.157085491550235	1.16539991639886	0.243857151137677	0.407626622945385	protein_coding	YIPF2
7616	ENSG00000214193	605.845531776139	0.536389231618796	0.108585603791646	4.93978218924877	7.82098838072432e-07	8.52543668207606e-06	protein_coding	SH3D21
7617	ENSG00000132376	603.801372050105	0.13645862973987	0.103989838811498	1.31223041885109	0.189442401214038	0.340145662660726	protein_coding	INPP5K
7618	ENSG00000106266	636.095484366889	0.328131823621126	0.128334643509407	2.55684524963888	0.0105626195566428	0.0359548128392238	protein_coding	SNX8
7619	ENSG00000174799	580.659228472054	-0.650810425715894	0.14420440900597	-4.51311045343247	6.38837303684235e-06	5.68633231733501e-05	protein_coding	CEP135
7620	ENSG00000111252	672.986153008728	0.167852898014031	0.0822311112024276	2.04123348887781	0.0412276244969688	0.107577943438163	protein_coding	SH2B3
7621	ENSG00000137135	578.118039008981	0.897299066063733	0.0745524565239373	12.0358081799173	2.30366954169246e-33	4.29427204998514e-31	protein_coding	ARHGEF39
7622	ENSG00000125812	669.80507556981	-0.140220571919627	0.116474670038575	-1.20387181069659	0.22863912872661	0.389344667746792	protein_coding	GZF1
7623	ENSG00000185100	596.74304503509	-0.454306951661789	0.152129544538565	-2.98631638607597	0.00282360345772366	0.0119234662961339	protein_coding	ADSS1
7624	ENSG00000179943	614.854788897529	-0.173362334897435	0.129381010048813	-1.3399364777878	0.180265997521274	0.328218133776525	protein_coding	FIZ1
7625	ENSG00000165868	609.911308729548	0.163291695913074	0.0688203597310616	2.3727236613001	0.0176574689720075	0.0543698964389406	protein_coding	HSPA12A
7626	ENSG00000108602	577.795351519101	0.0255375394791117	0.190914930855458	0.13376397207218	0.893589217227345	0.94675295255061	protein_coding	ALDH3A1
7627	ENSG00000267041	569.77769076129	-0.549441462546076	0.15140534467802	-3.62894363943706	0.000284583357524232	0.00164521181990414	protein_coding	ZNF850
7628	ENSG00000125257	599.721115848874	-0.142195157312665	0.130603178471728	-1.08875724906991	0.276260948557218	0.444595732944606	protein_coding	ABCC4
7629	ENSG00000110628	702.197939123918	-0.0379865399583123	0.118987010019415	-0.319249470611238	0.74953734592548	0.85518547645421	protein_coding	SLC22A18
7630	ENSG00000114626	588.469626448415	0.157504145814267	0.184077097871337	0.855642269655714	0.392195681693581	0.565665589110068	protein_coding	ABTB1
7631	ENSG00000197782	597.664138298506	-0.50157074040582	0.0917624528669282	-5.46596919257582	4.603842985321e-08	6.32168392117925e-07	protein_coding	ZNF780A
7632	ENSG00000183475	618.476471381675	-0.311172299777161	0.0879961766919774	-3.53620249736976	0.000405923416000715	0.00223927648115702	protein_coding	ASB7
7633	ENSG00000204271	643.011844503705	0.63649300408798	0.115090512815266	5.5303689984389	3.19557867674346e-08	4.51968554001636e-07	protein_coding	SPIN3
7634	ENSG00000139117	567.801907686755	-0.238794897385037	0.0921377601803128	-2.59171589278617	0.00954986006463098	0.0331297930291409	protein_coding	CPNE8
7635	ENSG00000187187	571.098716977288	-0.0672067960758759	0.130041467830751	-0.51681050050393	0.605288449221985	0.748514723800451	protein_coding	ZNF546
7636	ENSG00000129055	630.729955201992	-0.0981839384028166	0.0967755571855689	-1.01455306751215	0.310318920888476	0.48243076493318	protein_coding	ANAPC13
7637	ENSG00000158528	630.365602177995	-0.217487008761666	0.111808113011362	-1.94518092564146	0.0517532067106325	0.128310911786355	protein_coding	PPP1R9A
7638	ENSG00000141034	578.205706282143	-0.365732180942814	0.0912211971178414	-4.00928942502645	6.09017345303362e-05	0.000424771155697319	protein_coding	GID4
7639	ENSG00000160446	603.177570349769	-0.138959741694846	0.172047807178261	-0.807680981082589	0.419274254943299	0.59186460015928	protein_coding	ZDHHC12
7640	ENSG00000147408	619.038836919613	0.279598528777821	0.154381944623653	1.81108308655793	0.0701279912300085	0.162442909061394	protein_coding	CSGALNACT1
7641	ENSG00000143630	596.063435831354	-0.265603527708572	0.0994789127630532	-2.66994803553199	0.00758629866188472	0.0274039571487655	protein_coding	HCN3
7642	ENSG00000165832	596.10113682549	-0.0193421537911947	0.176877642219833	-0.10935329953774	0.912922273107521	0.958612782399456	protein_coding	TRUB1
7643	ENSG00000213563	645.790782091957	0.0794227094531274	0.13940816556686	0.569713467860221	0.568872053991209	0.721772783809922	protein_coding	C8orf82
7644	ENSG00000280128	653.791457235148	-0.255116336260078	0.0986768951984931	-2.58537052414246	0.00972743997700721	0.0336287788184435	TEC
7645	ENSG00000196976	572.043619420418	-0.0318827694660381	0.252678558010632	-0.126179165011289	0.899590103449592	0.950661901810122	protein_coding	LAGE3
7646	ENSG00000089195	659.619202851247	-0.0693383320822183	0.101532099205347	-0.68292030426735	0.494657203051011	0.661867430325574	protein_coding	TRMT6
7647	ENSG00000110442	631.18327595426	-0.025847630068947	0.112954532640757	-0.228832163390498	0.818999367207223	0.90049616412231	protein_coding	COMMD9
7648	ENSG00000095321	643.695719324891	0.15232448702573	0.100753496251642	1.51185311371512	0.130571233967062	0.258993435146638	protein_coding	CRAT
7649	ENSG00000105829	644.181514770581	0.0205894387570443	0.135812981363098	0.151601404743469	0.879501325390019	0.938736152668511	protein_coding	BET1
7650	ENSG00000235823	605.049985588301	-0.692390813050552	0.0920350986055106	-7.52311697973337	5.34855280125705e-14	1.73449751731378e-12	lncRNA	OLMALINC
7651	ENSG00000048140	584.343043517421	0.614625496440951	0.124384556918045	4.94133284444563	7.75903204315074e-07	8.46502228505595e-06	protein_coding	TSPAN17
7652	ENSG00000214194	584.404092195948	-0.0171142099629718	0.116998526023381	-0.146277141641525	0.883702610076527	0.941098684552723	protein_coding	SMIM30
7653	ENSG00000186715	752.221033873905	-0.421426555071632	0.192111677470187	-2.19365402780907	0.0282602911525972	0.0796359330130448	transcribed_unprocessed_pseudogene	MST1L
7654	ENSG00000138303	601.017801692746	-0.0416238381925798	0.0935058968964524	-0.445146665334633	0.656213767080444	0.78692807510628	protein_coding	ASCC1
7655	ENSG00000135297	633.102841186951	-0.0971360012158591	0.104278048449553	-0.931509580972363	0.351590030885236	0.524863126707804	protein_coding	MTO1
7656	ENSG00000175110	632.892869152425	-0.135768461887801	0.11030882370805	-1.23080327868542	0.218396448995959	0.376956460826958	protein_coding	MRPS22
7657	ENSG00000151532	649.936482123747	0.103034542608493	0.0880685983869771	1.16993507896827	0.24202709581586	0.405664278393476	protein_coding	VTI1A
7658	ENSG00000172840	626.267690061806	0.108877306376546	0.116681839119249	0.933112703728239	0.350761780647024	0.524079604333124	protein_coding	PDP2
7659	ENSG00000130818	626.438360251563	0.0126826834097768	0.118467763216866	0.107055987767407	0.914744563106617	0.959653937416727	protein_coding	ZNF426
7660	ENSG00000116212	606.082143993848	-0.0526295057043522	0.0995978998850636	-0.528419833802589	0.597207974461397	0.742552452257116	protein_coding	LRRC42
7661	ENSG00000150779	628.812509208799	-0.232042655920648	0.153635134576956	-1.51034889616618	0.130954421221904	0.259515105795851	protein_coding	TIMM8B
7662	ENSG00000173456	603.508301633647	0.432621519675015	0.11746329081085	3.68303592287108	0.000230472666420359	0.00136967368339861	protein_coding	RNF26
7663	ENSG00000197329	698.111525012574	-0.52900730955799	0.0946897636938389	-5.58674231428471	2.31368638918706e-08	3.34355426827808e-07	protein_coding	PELI1
7664	ENSG00000159423	739.014569468394	-0.367686748695416	0.172677557705692	-2.1293256262177	0.0332273290349813	0.0908178610364346	protein_coding	ALDH4A1
7665	ENSG00000101882	595.761448498675	-0.164737805983256	0.106045754072092	-1.55345970637603	0.120313348376346	0.24372967381054	protein_coding	NKAP
7666	ENSG00000132781	603.8718391272	-0.171796490447113	0.0852479592392394	-2.01525634138624	0.0438777968692636	0.113002444556156	protein_coding	MUTYH
7667	ENSG00000161981	581.519681105696	0.0667930327631576	0.132140378103812	0.505470271249594	0.613228573731494	0.754947231750695	protein_coding	SNRNP25
7668	ENSG00000121064	596.203747716597	0.523511825592323	0.0878104905506981	5.96183693211541	2.49417990571119e-09	4.24059682000543e-08	protein_coding	SCPEP1
7669	ENSG00000076685	618.997114011125	0.0805399584142885	0.123700291051268	0.651089481922951	0.514988725780331	0.679873280363486	protein_coding	NT5C2
7670	ENSG00000073756	565.731345113864	1.76263690652577	0.147088469539977	11.9835151731367	4.33542866074589e-33	7.80106194642963e-31	protein_coding	PTGS2
7671	ENSG00000186814	581.156931473564	0.193899075531408	0.0942626697921711	2.05700810255973	0.0396854464787193	0.10432074705388	protein_coding	ZSCAN30
7672	ENSG00000172273	629.212491917616	-0.549489226870908	0.0666313031059231	-8.24671290005226	1.62810943849407e-16	7.03099061013664e-15	protein_coding	HINFP
7673	ENSG00000127580	583.101754015591	0.184944090988924	0.132899401267889	1.39160966283156	0.164040631186336	0.306560172713246	protein_coding	WDR24
7674	ENSG00000134597	582.373484625762	-0.202405931638509	0.0721785802868082	-2.80423819413226	0.0050435629519091	0.0195780913328714	protein_coding	RBMX2
7675	ENSG00000122042	640.210067232105	-0.357109952252989	0.106171955900147	-3.36350544948843	0.000769593168659738	0.0039053914205136	protein_coding	UBL3
7676	ENSG00000180758	604.257584347253	-0.0412078481688512	0.0936751000597246	-0.439901832424819	0.660008208663218	0.790125332409566	protein_coding	GPR157
7677	ENSG00000185418	578.456320262572	-0.218892246097865	0.0741296694719284	-2.95282911224575	0.00314876220451516	0.0130896161529267	protein_coding	TARS3
7678	ENSG00000113391	571.726087701475	-0.269548571267079	0.118813506162921	-2.26866944653131	0.0232884349519597	0.0679526829820889	protein_coding	FAM172A
7679	ENSG00000065989	615.862688036595	0.0969100952545597	0.13029051598831	0.743800072625811	0.456997436226729	0.628250242469799	protein_coding	PDE4A
7680	ENSG00000108439	629.367253581718	-0.0912319961439085	0.0784091433979691	-1.16353772264615	0.244611402279302	0.40856868719519	protein_coding	PNPO
7681	ENSG00000148200	648.14766491416	-0.485881378709195	0.109677311086555	-4.4300992967064	9.4189708542451e-06	8.04453925235434e-05	protein_coding	NR6A1
7682	ENSG00000151657	661.362206381093	-0.404564777125464	0.112314131991286	-3.60208256924295	0.000315678055992598	0.00179967747168849	protein_coding	KIN
7683	ENSG00000197903	555.464814695502	0.462294753503271	0.115004522847944	4.01979628326882	5.82484866536804e-05	0.000408575132020442	protein_coding	H2BC12
7684	ENSG00000155906	655.316543314634	-0.0708986269542902	0.112063620235857	-0.632664077825361	0.526953032764088	0.6904265284243	protein_coding	RMND1
7685	ENSG00000183718	608.108217311766	0.279900830603486	0.133077079316219	2.10329856983397	0.0354396783960116	0.0955543711674357	protein_coding	TRIM52
7686	ENSG00000103042	664.008058047298	0.375883531919585	0.112569010792268	3.33913862504515	0.000840386150999485	0.00420615135378553	protein_coding	SLC38A7
7687	ENSG00000123739	585.797223750128	-0.139170063585495	0.0948492405136111	-1.46727652042215	0.142300848221174	0.275964170216214	protein_coding	PLA2G12A
7688	ENSG00000006015	596.702413044642	0.494437961295078	0.195018015446943	2.53534505600379	0.0112336612010748	0.0377689144685831	protein_coding	REX1BD
7689	ENSG00000214765	604.711357900399	0.3660239187576	0.078904946346918	4.63879561045917	3.50445412405601e-06	3.32980971061295e-05	transcribed_unprocessed_pseudogene	SEPTIN7P2
7690	ENSG00000225830	586.347045939172	-0.687718345123694	0.0768489008845942	-8.94896787341769	3.58821565259663e-19	2.0706961196978e-17	protein_coding	ERCC6
7691	ENSG00000177042	640.800165787904	0.437855916131276	0.0803577955844572	5.44882936305891	5.07024278802856e-08	6.91083960445071e-07	protein_coding	TMEM80
7692	ENSG00000165312	571.844205778724	-0.205937180447991	0.093284050238254	-2.20763549526434	0.0272696927157363	0.0775019203638746	protein_coding	OTUD1
7693	ENSG00000166484	587.175309268305	0.459907442698785	0.105807319315603	4.34665055001506	1.38232183485469e-05	0.000113238511106291	protein_coding	MAPK7
7694	ENSG00000100575	634.158758874562	-0.481663989781953	0.103998225941315	-4.63146352182731	3.63089975998296e-06	3.43358553579994e-05	protein_coding	TIMM9
7695	ENSG00000185101	739.074683468726	0.443853314054889	0.169607744344995	2.61694013896004	0.00887218989704838	0.0312474259103467	protein_coding	ANO9
7696	ENSG00000258289	575.997165482366	0.235130963876283	0.121652199928762	1.93281308528718	0.0532592277901119	0.131178693086463	protein_coding	CHURC1
7697	ENSG00000111907	533.128048434314	0.00358756815437545	0.115906529629809	0.0309522523522506	0.975307618511789	0.99262326498523	protein_coding	TPD52L1
7698	ENSG00000175548	560.08976326421	0.409768614927878	0.0908513387876912	4.5103200502687	6.47298911659134e-06	5.74782799862914e-05	protein_coding	ALG10B
7699	ENSG00000139977	613.63121534341	0.244607379981325	0.0930412194130489	2.62902164787212	0.00856309096382196	0.0303859558975063	protein_coding	NAA30
7700	ENSG00000120875	580.941769140463	-0.270157399927414	0.135582670596119	-1.99256585476305	0.0463090072646811	0.117603909363437	protein_coding	DUSP4
7701	ENSG00000066855	617.130494159995	-0.226929797376768	0.134294825291106	-1.68978809782776	0.0910685016683992	0.198163749707888	protein_coding	MTFR1
7702	ENSG00000147251	535.752574253963	-0.396451619837447	0.110411429590001	-3.59067554246531	0.000329822006686372	0.00186961671740332	protein_coding	DOCK11
7703	ENSG00000099625	604.975944102691	0.145506319369008	0.271260312285206	0.536408434183403	0.591676303626245	0.739104216063231	protein_coding	CBARP
7704	ENSG00000158526	592.434803454054	0.180704675540206	0.172955347784691	1.04480536655717	0.296112934085697	0.466730472358081	protein_coding	TSR2
7705	ENSG00000154874	535.822688152415	0.78664012106167	0.110280413765287	7.13309004023053	9.81403098720742e-13	2.7222617523948e-11	transcribed_unprocessed_pseudogene	CCDC144B
7706	ENSG00000265681	579.247271348927	0.505072706709603	0.0884888580034774	5.70775483044154	1.14476152811392e-08	1.75514295591478e-07	protein_coding	RPL17
7707	ENSG00000165632	621.775474713648	-0.544453337033845	0.0935723971264902	-5.81852505389874	5.9369162128182e-09	9.49572947083831e-08	protein_coding	TAF3
7708	ENSG00000080819	627.057156830855	0.123502779457072	0.124581155838486	0.991343984777185	0.321517642229522	0.493995416778384	protein_coding	CPOX
7709	ENSG00000103966	610.118134400773	-0.128906275661092	0.102199208152922	-1.26132362462347	0.207192272903462	0.363010276773386	protein_coding	EHD4
7710	ENSG00000120725	597.308523002428	0.095832346540566	0.119471797342846	0.802133630463077	0.422475663088351	0.594963140725791	protein_coding	SIL1
7711	ENSG00000167283	632.316791777864	-0.0921789613472433	0.13691934496332	-0.67323548306441	0.500797490498669	0.667326499167447	protein_coding	ATP5MG
7712	ENSG00000172785	618.591584335837	-0.0879412618605257	0.0812142989618747	-1.08282978471327	0.278883982534462	0.447218892898282	protein_coding	CBWD1
7713	ENSG00000165355	666.481386021089	0.105839248110186	0.0897852575326136	1.17880430505799	0.238476109694846	0.401530604867318	protein_coding	FBXO33
7714	ENSG00000112624	627.005906811859	-0.679936643756859	0.090436184895958	-7.51841361440765	5.5444860658518e-14	1.79354779590869e-12	protein_coding	BICRAL
7715	ENSG00000138346	559.994539491799	-0.327381823376852	0.117049947764427	-2.7969412172292	0.00515889183484441	0.0199450979308644	protein_coding	DNA2
7716	ENSG00000086544	593.900939710347	-0.184363154830244	0.111373607775559	-1.6553576606926	0.0978519690204973	0.208970771391256	protein_coding	ITPKC
7717	ENSG00000122970	570.602169217611	-0.20740050432512	0.104261182558166	-1.98923989960899	0.0466747298404906	0.118347091192578	protein_coding	IFT81
7718	ENSG00000257267	592.09165851019	-0.362234260610924	0.0777075303949431	-4.66150782002585	3.13901138814381e-06	3.01128930315417e-05	transcribed_unitary_pseudogene	ZNF271P
7719	ENSG00000175595	588.633976970808	-0.735060481528769	0.094680004599185	-7.76362955029996	8.25327357597144e-15	2.9660273457281e-13	protein_coding	ERCC4
7720	ENSG00000134330	578.264280949854	-0.125772071686542	0.0800835921673759	-1.57050986703589	0.116296540700923	0.237665404692926	protein_coding	IAH1
7721	ENSG00000066468	532.798855810416	-0.619573754155439	0.133211423553938	-4.65105572499621	3.30240070637556e-06	3.15750939863089e-05	protein_coding	FGFR2
7722	ENSG00000174939	654.400922163203	0.639464584995608	0.332439307385631	1.92355287352896	0.0544106529834901	0.133431235042136	protein_coding	ASPHD1
7723	ENSG00000103121	607.141110790409	0.104207807142805	0.0906205119944367	1.14993619931437	0.250170149988595	0.415177016355248	protein_coding	CMC2
7724	ENSG00000167447	610.42039003688	-0.0698401586501355	0.0901624622866773	-0.774603497718088	0.438573989865051	0.610863336633518	protein_coding	SMG8
7725	ENSG00000173011	622.122144090354	-0.592221006203577	0.0851688490098042	-6.95349312675816	3.5635032156028e-12	9.16920872090209e-11	protein_coding	TADA2B
7726	ENSG00000159200	623.687617820347	-0.23478198841456	0.0984114307644902	-2.38571867709576	0.0170457849059204	0.0528191022120668	protein_coding	RCAN1
7727	ENSG00000198914	509.412662437024	-0.162493093569402	0.0905388666927511	-1.79473301914449	0.0726962470796625	0.167270442951881	protein_coding	POU3F3
7728	ENSG00000156928	633.167901904083	0.0458189669252859	0.0938590591627567	0.48816776274982	0.625431016705442	0.764268207595487	protein_coding	MALSU1
7729	ENSG00000162817	667.036869848926	-0.0608471781440106	0.0917532191253831	-0.663161235366156	0.507227295542115	0.673374993348766	protein_coding	C1orf115
7730	ENSG00000188158	536.405380293152	-0.187248809593463	0.0925574814330977	-2.02305428685211	0.043067550850618	0.111391825722735	protein_coding	NHS
7731	ENSG00000167186	616.981259046737	0.16955069044475	0.0993914205497008	1.70588859186258	0.0880288241936882	0.193166909187217	protein_coding	COQ7
7732	ENSG00000114388	593.902693306658	0.148782147392932	0.103471225245071	1.43790843338854	0.150460036538466	0.287844802624645	protein_coding	NPRL2
7733	ENSG00000074047	537.980004692494	-0.874961233690717	0.1318177111547	-6.63766064534281	3.1870054553149e-11	7.28848176104715e-10	protein_coding	GLI2
7734	ENSG00000140451	573.757378938221	0.545606648135491	0.142208208652923	3.83667478343048	0.000124711447231579	0.00080163689139604	protein_coding	PIF1
7735	ENSG00000106948	686.542267803877	0.640611298921958	0.115308741782772	5.5556178050125	2.76631568193203e-08	3.940517077215e-07	protein_coding	AKNA
7736	ENSG00000168438	573.965007419577	-0.092506354905442	0.0900848068320328	-1.02688076001455	0.304476615027767	0.476148109246276	protein_coding	CDC40
7737	ENSG00000058729	616.265146083879	-0.026660280447446	0.113914747285806	-0.234037129367955	0.814956153908681	0.898374017601787	protein_coding	RIOK2
7738	ENSG00000187097	658.613037545809	-0.113224225890409	0.100826702896951	-1.12295872657989	0.261455023966197	0.427632945713175	protein_coding	ENTPD5
7739	ENSG00000104320	615.193123129891	-0.140312906602179	0.124752085532805	-1.12473395537169	0.260701788432063	0.426805082458027	protein_coding	NBN
7740	ENSG00000123561	766.838023593456	2.96317038481152	1.09014282984888	2.71814876333432	0.00656483146458189	0.0243663297634696	protein_coding	SERPINA7
7741	ENSG00000196459	562.917470763126	-0.272364114912784	0.0857212657860644	-3.17732259801817	0.00148641595921736	0.0068862013086503	protein_coding	TRAPPC2
7742	ENSG00000124459	556.52720838072	0.272295715687341	0.132516090801618	2.05481246873618	0.039897121416565	0.104760266824546	protein_coding	ZNF45
7743	ENSG00000163933	591.218090202349	0.393469915857022	0.0891298928804036	4.41456735940419	1.01212198731754e-05	8.58150942846362e-05	protein_coding	RFT1
7744	ENSG00000178297	698.774312555286	0.419835514303865	0.168105435246731	2.49745353972443	0.012508885554278	0.041201531744348	protein_coding	TMPRSS9
7745	ENSG00000172428	628.66238024937	0.100869335674692	0.137890940469949	0.731515321680429	0.464464449386589	0.634902298186475	protein_coding	COPS9
7746	ENSG00000127863	657.98255491312	-0.151575236121756	0.115072013511445	-1.3172206820443	0.187764663278351	0.337765217315007	protein_coding	TNFRSF19
7747	ENSG00000162804	540.826096962986	0.179844869177125	0.101035677042689	1.78001350058889	0.075073751277254	0.171356234086058	protein_coding	SNED1
7748	ENSG00000109654	553.599576783988	0.113619598014073	0.125055557451079	0.908552969015551	0.363586141715756	0.53690661511242	protein_coding	TRIM2
7749	ENSG00000137692	602.667808968607	-0.229567395106484	0.0973664018819158	-2.35776808703375	0.018385174747095	0.0561700581148423	protein_coding	DCUN1D5
7750	ENSG00000128011	521.769139047679	0.311601086081809	0.269706440655188	1.1553342416475	0.247953578943616	0.41247593631279	protein_coding	LRFN1
7751	ENSG00000118518	586.864778909685	0.315803811707974	0.0921081135662118	3.42862099201455	0.000606656061734725	0.00316661265423217	protein_coding	RNF146
7752	ENSG00000151240	574.938378301178	-0.424071416429381	0.0890531840205212	-4.76200173069229	1.91682038325847e-06	1.93481624271953e-05	protein_coding	DIP2C
7753	ENSG00000138640	613.99207250378	-0.339068295112218	0.0876208630948745	-3.86972101319158	0.000108959966936037	0.000714568894780981	protein_coding	FAM13A
7754	ENSG00000204130	579.554787323587	0.0102579791424738	0.151234836728025	0.0678281496803634	0.945922435153738	0.977420490399925	protein_coding	RUFY2
7755	ENSG00000177370	596.235847225157	0.21599855489806	0.0831745610911862	2.59693050452357	0.00940609526561536	0.0327494402616716	protein_coding	TIMM22
7756	ENSG00000163795	601.010670612105	-0.255746193419562	0.160109556462929	-1.59731997932788	0.110194399473024	0.228346695836973	protein_coding	ZNF513
7757	ENSG00000241685	590.125329941295	-0.260832067461919	0.097001503092656	-2.68894871879224	0.0071677429452258	0.0261988132957745	protein_coding	ARPC1A
7758	ENSG00000196505	615.914449913645	-0.299822665002067	0.163079350090791	-1.83850784808222	0.0659876064770629	0.154859602520349	protein_coding	GDAP2
7759	ENSG00000138771	541.460592627973	-0.62376763949472	0.0858476153254002	-7.26598679684189	3.70324759738788e-13	1.08105554067876e-11	protein_coding	SHROOM3
7760	ENSG00000173320	538.051155065666	-0.0403669265787307	0.0884710427178703	-0.456272757035981	0.648193851713759	0.781106450179295	protein_coding	STOX2
7761	ENSG00000130023	558.099665778904	0.162202620695641	0.103096177703532	1.57331362140387	0.115646216826541	0.23663500941266	protein_coding	ERMARD
7762	ENSG00000226479	569.038473280385	0.242678652935072	0.0986757503167045	2.45935452384383	0.0139187094551097	0.0449629323888975	protein_coding	TMEM185B
7763	ENSG00000122008	569.815779988927	0.0565244239261864	0.123588154799816	0.457361176867984	0.64741146435183	0.78056260309598	protein_coding	POLK
7764	ENSG00000178234	561.494385938612	-0.123398241687092	0.0817928509602383	-1.50866781434332	0.13138369456008	0.260226487520734	protein_coding	GALNT11
7765	ENSG00000151806	617.667774494695	0.390423288921778	0.128718982206508	3.03314462427468	0.00242019581099329	0.0104446525081024	protein_coding	GUF1
7766	ENSG00000124074	604.312882186991	0.175291569214384	0.152724230932937	1.14776527695436	0.251065475281349	0.41620969481862	protein_coding	ENKD1
7767	ENSG00000002016	571.9897625022	-0.362193007567003	0.111983044686934	-3.23435577751586	0.00121917478304849	0.00579564674461336	protein_coding	RAD52
7768	ENSG00000171241	556.446132866702	0.00891530384459174	0.125905015038338	0.0708097595784968	0.943549164304362	0.976344484383241	protein_coding	SHCBP1
7769	ENSG00000128590	670.895857934199	0.30255180598278	0.112899527402494	2.67983235132743	0.00736590409044958	0.0267607881222152	protein_coding	DNAJB9
7770	ENSG00000146802	568.700948219377	0.0133032867453855	0.0944053628921225	0.140916642210118	0.887935794756921	0.943424955014827	protein_coding	TMEM168
7771	ENSG00000139835	670.895575419015	0.00807041618188567	0.130681703714202	0.0617562822683693	0.950756918692172	0.979953956809454	protein_coding	GRTP1
7772	ENSG00000188559	614.704011552111	-0.0600143186667874	0.12027441327854	-0.498978270031566	0.617794692514606	0.758161640496071	protein_coding	RALGAPA2
7773	ENSG00000113812	613.49830046183	0.0936708982819529	0.0940235230991042	0.996249610676899	0.319128880118295	0.491701754935194	protein_coding	ACTR8
7774	ENSG00000139370	601.580442879059	0.369385326358897	0.0848612983941175	4.352812570029	1.34402049841076e-05	0.000110415076519725	protein_coding	SLC15A4
7775	ENSG00000204516	565.036849154379	-0.137421391821776	0.07770578419203	-1.76848343081094	0.0769801197754943	0.174447427278541	protein_coding	MICB
7776	ENSG00000135845	602.12509332084	0.0298013674652624	0.0923703334314336	0.322629207432535	0.746976071303705	0.853428148663975	protein_coding	PIGC
7777	ENSG00000037749	558.519531254005	-0.370018130707209	0.117600600728457	-3.1463966035479	0.00165295694522171	0.0075443753589698	protein_coding	MFAP3
7778	ENSG00000108176	642.06094501925	-0.162133383596569	0.104735971408604	-1.54802004904352	0.121617469523845	0.245461150711354	protein_coding	DNAJC12
7779	ENSG00000161999	563.655786650506	0.0196911528987249	0.144626084391223	0.136152153891265	0.89170099851213	0.945409573732469	protein_coding	JMJD8
7780	ENSG00000168280	515.37776466378	0.254176929697224	0.0799736817531236	3.17825719818503	0.00148163255023254	0.00686526842079316	protein_coding	KIF5C
7781	ENSG00000155657	575.367590587472	0.700552952003707	0.1224253460668	5.72228688348126	1.05099639848899e-08	1.61904683003854e-07	protein_coding	TTN
7782	ENSG00000165905	633.518605309031	0.568552613725069	0.113198220677963	5.02262853885787	5.09690634091682e-07	5.79999737371523e-06	protein_coding	LARGE2
7783	ENSG00000133731	626.700145221971	-0.717518660376116	0.106620133441085	-6.72967325418508	1.70044503693199e-11	4.02744345081761e-10	protein_coding	IMPA1
7784	ENSG00000092330	617.63485403472	0.355384524838955	0.116165627741591	3.05929156281497	0.00221861113360679	0.00971711174490965	protein_coding	TINF2
7785	ENSG00000185946	584.92354815104	0.150675783075972	0.134019496875756	1.12428256028791	0.260893174409253	0.426987379644116	protein_coding	RNPC3
7786	ENSG00000149577	591.950848491532	0.283612812039073	0.0842543848107434	3.36614898650247	0.000762255261844509	0.00387042839303411	protein_coding	SIDT2
7787	ENSG00000137267	660.804799982216	0.297550753173518	0.134478478112026	2.21262730922375	0.0269233506504555	0.0767111214761328	protein_coding	TUBB2A
7788	ENSG00000171055	597.003379602888	-0.25451361366851	0.104458914743344	-2.43649490609636	0.0148303783340067	0.0472719080573243	protein_coding	FEZ2
7789	ENSG00000105643	603.138168107284	-0.127866075600527	0.104746052635882	-1.22072452739593	0.222190337850934	0.38185141898624	protein_coding	ARRDC2
7790	ENSG00000157077	583.529701645268	0.0393647360576289	0.0997219204423101	0.394745065909573	0.693031040232697	0.814456063292336	protein_coding	ZFYVE9
7791	ENSG00000164300	686.63492811838	0.0694886490907771	0.089664795839725	0.774982516159268	0.43834999090605	0.610703777118929	protein_coding	SERINC5
7792	ENSG00000111875	632.667006339905	-0.333851746427557	0.118108043903464	-2.82666392054069	0.00470356637872461	0.0184294735277685	protein_coding	ASF1A
7793	ENSG00000047249	608.489834212477	0.404528792382751	0.0752019749758339	5.37923096451584	7.48046902687261e-08	9.90347038315646e-07	protein_coding	ATP6V1H
7794	ENSG00000232098	558.960255224574	-0.239978533547961	0.0891547738932494	-2.69170705132741	0.00710873570320373	0.0260235166439265	lncRNA	ZNF584-DT
7795	ENSG00000169241	593.736140249664	0.008156952591263	0.0789019581626493	0.103380863811367	0.917660699227901	0.961367661735096	protein_coding	SLC50A1
7796	ENSG00000148516	608.083280741805	-0.807949216994636	0.109668527252571	-7.36719309755932	1.74257995407942e-13	5.28711817214892e-12	protein_coding	ZEB1
7797	ENSG00000128311	640.966570008847	0.0105702742209004	0.136621551254303	0.0773690104076274	0.938329992977687	0.973613055586896	protein_coding	TST
7798	ENSG00000111879	567.491036795889	-0.0752456200055831	0.101941932168841	-0.738122364415828	0.460440094562885	0.631252581040502	protein_coding	FAM184A
7799	ENSG00000196663	568.863483842274	-0.549282754515101	0.0926619858937097	-5.92781116460389	3.06999238883374e-09	5.15866230785156e-08	protein_coding	TECPR2
7800	ENSG00000143622	605.814983317811	-0.273705952111928	0.107584262631883	-2.54410771070168	0.0109557295514333	0.0370110868685968	protein_coding	RIT1
7801	ENSG00000169188	574.728820218064	0.0317608774481591	0.13857518936049	0.22919598807501	0.81871659065028	0.90029466054712	protein_coding	APEX2
7802	ENSG00000168701	638.689945578336	0.438698253741976	0.151325335061925	2.89904035938499	0.00374306709457962	0.0152255277060679	protein_coding	TMEM208
7803	ENSG00000263753	596.2454874312	0.354530613328695	0.076294933731576	4.64684345327593	3.37052748809314e-06	3.21552789926293e-05	lncRNA	LINC00667
7804	ENSG00000196159	522.320517100399	-1.0159208345345	0.112111076356354	-9.06173473266206	1.28392122971967e-19	7.71871994971377e-18	protein_coding	FAT4
7805	ENSG00000198680	538.671226537822	0.0935602681072412	0.129061119161778	0.724929930213632	0.468495018091525	0.638131441611181	protein_coding	TUSC1
7806	ENSG00000177548	619.761315230728	0.0705663601446511	0.116959799710964	0.603338585728069	0.546283468836896	0.705691044023972	protein_coding	RABEP2
7807	ENSG00000224660	609.149215368554	0.012877318262525	0.118600119340529	0.108577616398102	0.913537515299669	0.959103345175435	lncRNA	SH3BP5-AS1
7808	ENSG00000158158	610.633910159913	-0.2342272398727	0.0768258220440579	-3.04880876820785	0.0022975067881897	0.0100068412151258	protein_coding	CNNM4
7809	ENSG00000099954	503.879313432628	0.0221183074943279	0.105523569035625	0.209605377229618	0.833975682451127	0.909803076808754	protein_coding	CECR2
7810	ENSG00000145819	660.006853365549	0.272314843992734	0.102148506078136	2.66587201759401	0.00767889195612604	0.02769210431109	protein_coding	ARHGAP26
7811	ENSG00000174607	541.543897883307	-0.237478861076299	0.101444331082336	-2.34097715015295	0.0192333441950257	0.0582958809873308	protein_coding	UGT8
7812	ENSG00000116096	629.542729406568	-0.0664472839617578	0.144770334105849	-0.458984116961248	0.646245571896068	0.779737788749663	protein_coding	SPR
7813	ENSG00000164056	688.071073718983	-0.23443680027256	0.0951133480761372	-2.46481492886672	0.0137084036719316	0.0444164621162211	protein_coding	SPRY1
7814	ENSG00000111647	609.288425946722	-0.0769634995226144	0.103843579351087	-0.741148369533825	0.458603484448676	0.629823230272414	protein_coding	UHRF1BP1L
7815	ENSG00000228223	541.680521384796	0.00326749672843592	0.104838518691101	0.031166948648553	0.975136398259942	0.992526975500388	lncRNA	HCG11
7816	ENSG00000174917	574.240501504067	0.187097382583415	0.200409694239057	0.93357451241973	0.350523417766997	0.523904722990347	protein_coding	MICOS13
7817	ENSG00000196247	538.799083903898	-0.526940300545577	0.178629218515262	-2.9499110219785	0.00317865457887673	0.0131948283872597	protein_coding	ZNF107
7818	ENSG00000178425	576.567573056269	-0.484680740726933	0.103683534425043	-4.67461630638498	2.94503699110415e-06	2.84947175042941e-05	protein_coding	NT5DC1
7819	ENSG00000101311	610.960171262514	0.0423764314609339	0.126383777883458	0.335299610207969	0.737399087738118	0.84692849468967	protein_coding	FERMT1
7820	ENSG00000119673	622.717276951831	0.150427561436851	0.150791826390642	0.997584318974643	0.318480968061114	0.491112323003721	protein_coding	ACOT2
7821	ENSG00000131979	634.34548620628	-0.166965414029068	0.0927053666029471	-1.80103288673862	0.0716976966289241	0.165531410260363	protein_coding	GCH1
7822	ENSG00000204520	588.749948725979	0.0397941408233204	0.0958403836831492	0.415212661865805	0.677986230469374	0.803342922972521	protein_coding	MICA
7823	ENSG00000168067	588.8886020398	0.159260529494613	0.112674177294692	1.41346077085681	0.157520288066323	0.297529390879611	protein_coding	MAP4K2
7824	ENSG00000187017	740.506011306976	0.799243065470181	0.236846941849674	3.37451292057407	0.000739464445751661	0.00377096304937439	protein_coding	ESPN
7825	ENSG00000174640	541.027192402536	0.0778587965785609	0.0986779914431709	0.789018862665037	0.430100981975239	0.602234344445308	protein_coding	SLCO2A1
7826	ENSG00000138777	563.012953818268	0.448175486223295	0.0890326798953196	5.03383124882053	4.80772931335788e-07	5.49991497741351e-06	protein_coding	PPA2
7827	ENSG00000182372	621.339142919428	0.188258851012129	0.0761292857752844	2.47288345207683	0.0134027844199495	0.0436116472567264	protein_coding	CLN8
7828	ENSG00000166803	549.916606554817	-0.16641693357802	0.123719536075457	-1.34511443266746	0.178588283085629	0.32624090545909	protein_coding	PCLAF
7829	ENSG00000162735	570.518614508327	-0.0818304059863303	0.0970595541036327	-0.843094806503625	0.399175423105232	0.572616515712737	protein_coding	PEX19
7830	ENSG00000153015	588.028855594893	-0.434157807492108	0.123916573573678	-3.50362986137578	0.000458962811857492	0.00248790925825449	protein_coding	CWC27
7831	ENSG00000162441	592.624333392818	-0.464241816139846	0.101246212690858	-4.58527587157603	4.53387398123028e-06	4.20011472033099e-05	protein_coding	LZIC
7832	ENSG00000113761	562.237409696333	-0.0176262496325839	0.070238066991245	-0.250950095690716	0.801852692574311	0.890861335922955	protein_coding	ZNF346
7833	ENSG00000154930	701.251596672707	0.331018125579053	0.105985849154161	3.12322945205235	0.00178878235997913	0.00808744367988472	protein_coding	ACSS1
7834	ENSG00000163832	570.499423210702	-0.130642024681006	0.111957792719121	-1.16688639091662	0.243256252506774	0.407060336453054	protein_coding	ELP6
7835	ENSG00000100439	639.363333070982	-0.135168019740624	0.10979735961847	-1.23106803488092	0.218297419599617	0.376835738790518	protein_coding	ABHD4
7836	ENSG00000269343	625.680468631383	-0.0780443978627161	0.109936813246052	-0.709902311685557	0.477764716813952	0.646371301418196	protein_coding	ZNF587B
7837	ENSG00000198478	627.001126338442	-0.207753885937999	0.0949477178343015	-2.1880871986893	0.028663251202154	0.0805021007990658	protein_coding	SH3BGRL2
7838	ENSG00000117791	566.553557406826	0.0216720047713105	0.0819426833563209	0.264477606585955	0.791411918022743	0.88370067691822	protein_coding	MTARC2
7839	ENSG00000112343	579.065830034695	0.251361276743658	0.132885334962609	1.89156521157423	0.0585489346832447	0.140899177726159	protein_coding	TRIM38
7840	ENSG00000100294	564.87491350591	0.0103759257919378	0.100801242905922	0.102934502520189	0.918014954081432	0.961468870652075	protein_coding	MCAT
7841	ENSG00000204390	586.516498675323	-3.36820890609417	0.0969730291430802	-34.7334607968624	2.46327811802114e-264	3.19129996580228e-260	protein_coding	HSPA1L
7842	ENSG00000140848	564.545447175527	-0.00863628498822429	0.0933971321017166	-0.0924684173259059	0.926325883011202	0.96614861146815	protein_coding	CPNE2
7843	ENSG00000164938	667.879196555142	0.817779973718185	0.119246918362692	6.85787091982442	6.98943677952181e-12	1.74641558721494e-10	protein_coding	TP53INP1
7844	ENSG00000156017	586.724088244971	-0.385077219941584	0.0978071253010429	-3.93710804561882	8.24694808824718e-05	0.000558657965789732	protein_coding	CARNMT1
7845	ENSG00000120693	560.132850349718	-0.376559393808372	0.0869115503752035	-4.33267376065365	1.47309316581344e-05	0.000119953856126311	protein_coding	SMAD9
7846	ENSG00000163249	634.161241516722	-0.423632037014248	0.0893697449928419	-4.74021758759835	2.1348882974076e-06	2.12335549012679e-05	protein_coding	CCNYL1
7847	ENSG00000109066	614.044388580372	0.127866366609842	0.091155737305809	1.40272428690776	0.160699072082544	0.301883104236264	protein_coding	TMEM104
7848	ENSG00000144395	536.366798809328	0.523899481696168	0.0987431094748365	5.30568142407625	1.12252857631761e-07	1.44132001689621e-06	protein_coding	CCDC150
7849	ENSG00000168538	576.848376419637	-0.0693272982735374	0.106177030530648	-0.652940640052331	0.513794547634743	0.678815547815819	protein_coding	TRAPPC11
7850	ENSG00000230715	574.363387645534	0.129311441924987	0.142905130834113	0.904876131250278	0.365531013373785	0.539282107710564	processed_pseudogene
7851	ENSG00000172530	615.649311447356	-0.0890883045582615	0.0977032787753545	-0.911825126801516	0.361860780964078	0.535047631565865	protein_coding	BANP
7852	ENSG00000244165	601.291974096545	-0.622983618070575	0.145111199387884	-4.29314636429496	1.76158795189474e-05	0.000140747781133347	protein_coding	P2RY11
7853	ENSG00000133624	581.4536276904	1.15387025009458	0.0845853687099625	13.6414875018293	2.26884940117531e-42	7.2577971399819e-40	transcribed_unprocessed_pseudogene	ZNF767P
7854	ENSG00000167524	554.394674982492	0.216376583790907	0.124298170924089	1.7407865472377	0.0817210009242701	0.18256294980932	protein_coding	RSKR
7855	ENSG00000232388	659.907451895652	-0.00821403677066515	0.106844010542578	-0.076878776161176	0.938719981738702	0.973705902595337	protein_coding	SMIM26
7856	ENSG00000100109	586.557580958965	-0.0437598418759421	0.0778057346059595	-0.56242437781174	0.573826913661693	0.725466170279977	protein_coding	TFIP11
7857	ENSG00000122512	574.033544478704	0.360345672625773	0.0893539559826599	4.03278924433633	5.51187090066753e-05	0.000389468467158976	protein_coding	PMS2
7858	ENSG00000112394	565.420690550295	-0.37427106329211	0.0889807768439028	-4.20620134558598	2.59698882128538e-05	0.000199084548367827	protein_coding	SLC16A10
7859	ENSG00000164830	561.811453832445	-0.248642748032174	0.102062424057614	-2.43618305490978	0.0148431708583078	0.047300627242604	protein_coding	OXR1
7860	ENSG00000247626	605.164153046343	-0.14946507911196	0.104920464438613	-1.42455601880612	0.1542855811115	0.293022448255863	protein_coding	MARS2
7861	ENSG00000010270	571.325523224401	-0.444350681669338	0.0882802179654898	-5.03341169641246	4.81826812807376e-07	5.50953863488611e-06	protein_coding	STARD3NL
7862	ENSG00000090432	583.067018970523	0.298421384934699	0.117001082288672	2.55058653387853	0.0107541823244597	0.0364631795615122	protein_coding	MUL1
7863	ENSG00000196372	558.65416594068	0.238177974774659	0.100350603008159	2.37345833143916	0.0176223812972931	0.0542747559484325	protein_coding	ASB13
7864	ENSG00000137500	593.918189972879	-0.790449075619182	0.090620701452567	-8.72261042950459	2.71860330388193e-18	1.43465845635203e-16	protein_coding	CCDC90B
7865	ENSG00000114841	576.990382084324	0.281835281047964	0.103855954872739	2.71371325210302	0.00665337296868431	0.0246252495202223	protein_coding	DNAH1
7866	ENSG00000152061	573.098589027343	-0.824896867510281	0.116236138807982	-7.09673321885702	1.27740300961766e-12	3.4840830928635e-11	protein_coding	RABGAP1L
7867	ENSG00000104047	568.482404028817	0.255044655788231	0.143588367741727	1.77622087220172	0.0756965193298422	0.17241319553055	protein_coding	DTWD1
7868	ENSG00000198874	590.584218309354	-0.308350542048224	0.0911019938469568	-3.38467391357235	0.000712628584492448	0.00365220534606922	protein_coding	TYW1
7869	ENSG00000151552	670.304829057355	0.124489095462657	0.126767745020431	0.982025005198236	0.326087529515798	0.498863669911073	protein_coding	QDPR
7870	ENSG00000169991	634.322082964362	0.0730852667978797	0.129936188412912	0.562470453309195	0.573795529090785	0.725461889053934	protein_coding	IFFO2
7871	ENSG00000119599	637.837751347615	-0.0340476997585584	0.0913538223392423	-0.372701424929132	0.709370675811285	0.826684518347855	protein_coding	DCAF4
7872	ENSG00000119771	524.297780456804	0.18485523030811	0.0881407621072723	2.09727288360782	0.0359694258491342	0.0966808914083939	protein_coding	KLHL29
7873	ENSG00000176623	599.715957819031	-0.150374923036568	0.0954461981834427	-1.57549410975548	0.115142437000505	0.235809017160929	protein_coding	RMDN1
7874	ENSG00000088356	610.842895723065	-0.290199460876768	0.0969774938503072	-2.99244133205499	0.00276755855033867	0.0117211849620505	protein_coding	PDRG1
7875	ENSG00000102967	600.546990282656	0.180415044094521	0.107405815311983	1.67975117148421	0.093005739052863	0.201241895999894	protein_coding	DHODH
7876	ENSG00000125430	626.038337579378	-0.859623935769653	0.0906464422859378	-9.48326171542431	2.46456369977043e-21	1.72592729796626e-19	protein_coding	HS3ST3B1
7877	ENSG00000105393	581.50354587734	0.355379825666375	0.128273193234606	2.77049176608866	0.00559717153598569	0.0213182877655336	protein_coding	BABAM1
7878	ENSG00000123415	555.518398397233	0.36376516602467	0.160526962185123	2.26606895859132	0.0234471614589613	0.0683242690691798	protein_coding	SMUG1
7879	ENSG00000081177	549.580365364146	-0.672111368028637	0.0857846423661646	-7.83486821755094	4.69334697841778e-15	1.73976128122723e-13	protein_coding	EXD2
7880	ENSG00000104081	597.442926621051	-0.0405719481524515	0.0864563559870581	-0.469276638938205	0.638871911162835	0.774628455317746	protein_coding	BMF
7881	ENSG00000170088	598.137858799974	-0.00869124818521469	0.0821783957989131	-0.105760742841486	0.915772184718445	0.960220449122218	protein_coding	TMEM192
7882	ENSG00000141449	519.749911306084	0.077294453142706	0.0955239326491011	0.809163222232909	0.418421266515823	0.591118992240963	protein_coding	GREB1L
7883	ENSG00000125845	526.812499120114	-0.271893372023954	0.0841865655629854	-3.22965273860154	0.00123940658553549	0.00587527699191549	protein_coding	BMP2
7884	ENSG00000164118	566.579408896314	-0.000792488070888392	0.112955575541236	-0.00701592698803154	0.994402146100644	1	protein_coding	CEP44
7885	ENSG00000183814	535.340573056569	-0.339208891348816	0.0964332636438825	-3.51755067215684	0.000435549183758576	0.00238141272428117	protein_coding	LIN9
7886	ENSG00000137968	578.921769437869	-0.164074728433708	0.15996719011354	-1.02567737995055	0.305043679997414	0.47663767730134	protein_coding	SLC44A5
7887	ENSG00000151612	570.039153586257	-0.55191376297408	0.0898589832453338	-6.141998752281	8.14894980896684e-10	1.53116344090022e-08	protein_coding	ZNF827
7888	ENSG00000136098	675.202290844583	0.304719642579936	0.118880979032514	2.56323294996246	0.0103702443648783	0.0354396467605331	protein_coding	NEK3
7889	ENSG00000172375	590.847411893561	-0.0433007196221259	0.106902876394613	-0.405047282940162	0.685442755504547	0.808691479589944	protein_coding	C2CD2L
7890	ENSG00000126005	588.835391510139	-0.161677437639289	0.172698283379081	-0.936184393242629	0.349178257216271	0.522617711571788	protein_coding	MMP24OS
7891	ENSG00000164073	600.098483465672	0.32611661014948	0.124397463044471	2.62156962182498	0.00875258829156879	0.0309228681787345	protein_coding	MFSD8
7892	ENSG00000198496	648.367092822467	0.319864400875314	0.0971207957842894	3.29346972800501	0.000989589971831235	0.00484803663454701	lncRNA	NBR2
7893	ENSG00000105997	605.001558414324	-0.344511208241946	0.0947981520029713	-3.63415531803982	0.000278892824595964	0.00161555823342411	protein_coding	HOXA3
7894	ENSG00000138032	625.139221646706	-0.367186302890028	0.112532060004511	-3.26294838000219	0.00110259601142774	0.00530930407955848	protein_coding	PPM1B
7895	ENSG00000131242	595.800558852373	0.322326232727268	0.120394653161696	2.67724707254539	0.00742298738447441	0.0269249419618647	protein_coding	RAB11FIP4
7896	ENSG00000148824	582.581732266433	0.329261683692672	0.0819778116370323	4.01647320314577	5.90755777713013e-05	0.000413592892632313	protein_coding	MTG1
7897	ENSG00000136159	571.802663419877	-0.0732196423013398	0.109490405155933	-0.668731129426937	0.503667006250691	0.669694754879764	protein_coding	NUDT15
7898	ENSG00000144036	561.93096624985	-0.17320416937929	0.0774424101190923	-2.23655448110322	0.0253154727649593	0.0728427778803842	protein_coding	EXOC6B
7899	ENSG00000099385	569.053654961248	-0.0205639406541582	0.210060542427491	-0.0978953039753122	0.922015428961653	0.963765860260762	protein_coding	BCL7C
7900	ENSG00000181218	509.006404515653	-0.294873591971407	0.124810747919149	-2.36256569956958	0.018148924211551	0.0556451041587385	protein_coding	H2AW
7901	ENSG00000146414	558.693235921424	0.476667661839375	0.134499175127594	3.54401922084043	0.000394076515028825	0.00218649177321453	protein_coding	SHPRH
7902	ENSG00000101096	599.491751420628	-0.400854704832274	0.106954757055448	-3.74789037783949	0.000178328156779656	0.00109754414971916	protein_coding	NFATC2
7903	ENSG00000146826	588.098138208108	0.720756459869653	0.149476608082438	4.82186791041008	1.42220114797202e-06	1.48352069022154e-05	protein_coding	TRAPPC14
7904	ENSG00000136146	608.016662593874	-0.244837006259339	0.101686047027107	-2.40777386295755	0.0160501192639676	0.0502324725508714	protein_coding	MED4
7905	ENSG00000138382	587.312885338464	-0.225615849167297	0.109262817574353	-2.06489137087981	0.0389332797552496	0.102687317970101	protein_coding	METTL5
7906	ENSG00000051596	557.002313528923	-0.11818024864716	0.0881418152606533	-1.34079662754479	0.179986491472359	0.327778323062994	protein_coding	THOC3
7907	ENSG00000215256	576.732228731345	-0.401654317480099	0.125757581502173	-3.19387755936733	0.00140375641509954	0.00655364549038636	lncRNA	DHRS4-AS1
7908	ENSG00000143224	542.095213246336	0.804487149742553	0.0951406532502244	8.4557665126254	2.77259913487785e-17	1.32060323867316e-15	protein_coding	PPOX
7909	ENSG00000023902	596.837371029334	-0.161173833632249	0.101773484383836	-1.58365250642678	0.113272818239301	0.232992934301701	protein_coding	PLEKHO1
7910	ENSG00000102897	656.696311757846	-0.100742838068366	0.105669510118817	-0.953376597990174	0.340399294131295	0.513543159457716	protein_coding	LYRM1
7911	ENSG00000142544	581.239386012603	0.00349241798388988	0.324613834581599	0.0107586849722266	0.991415976965551	1	protein_coding	CTU1
7912	ENSG00000093217	661.426499609921	0.225871610034308	0.143084932308688	1.57858417647371	0.114431466477212	0.234798362994221	protein_coding	XYLB
7913	ENSG00000178385	572.993849172663	0.0361871239669821	0.0826708044467495	0.437725557518812	0.661585240372404	0.791062997844456	protein_coding	PLEKHM3
7914	ENSG00000100592	623.551388531746	-0.435705464809688	0.0916292034476784	-4.75509388290691	1.98354218412636e-06	1.99284845028686e-05	protein_coding	DAAM1
7915	ENSG00000198825	574.524823491222	-0.258750278661274	0.105578937018489	-2.45077556156832	0.0142548805093556	0.0458033493152175	protein_coding	INPP5F
7916	ENSG00000065491	597.839021574827	-0.384883521809701	0.0702930835531246	-5.47541098433706	4.36497343509904e-08	6.01280311944982e-07	protein_coding	TBC1D22B
7917	ENSG00000141485	735.812825946865	0.516517764328162	0.196569749740093	2.62765641718071	0.00859753048475486	0.0304747759768103	protein_coding	SLC13A5
7918	ENSG00000104626	578.626274968596	-0.446887861536864	0.0899172786672582	-4.96998872920284	6.69567936703487e-07	7.42051959278189e-06	protein_coding	ERI1
7919	ENSG00000182957	632.211625057557	-0.643652950780337	0.133935074900704	-4.80570867084312	1.54204307154705e-06	1.5950450310122e-05	protein_coding	SPATA13
7920	ENSG00000154719	582.250873925728	-0.157583921263301	0.112953073190006	-1.39512734636461	0.162977441079026	0.305051927550469	protein_coding	MRPL39
7921	ENSG00000178761	543.655733614299	1.20427953371246	0.101234394465072	11.8959523596297	1.24227749521939e-32	2.16031222675366e-30	protein_coding	FAM219B
7922	ENSG00000168394	564.779434187977	0.0953799486799233	0.0919043707302071	1.03781733036309	0.299355106905525	0.47026738056439	protein_coding	TAP1
7923	ENSG00000153707	497.810835543624	-0.202696658357018	0.0807690583849953	-2.50958303105182	0.0120873795165878	0.0400865340655709	protein_coding	PTPRD
7924	ENSG00000170919	637.043058162157	0.0753310937501875	0.0837757445886788	0.899199334127643	0.368546494962662	0.542179539600155	lncRNA	TPT1-AS1
7925	ENSG00000040487	597.767984841888	0.181749799354784	0.0912270095307586	1.99228057885099	0.046340281366729	0.117648739025408	protein_coding	SLC66A1
7926	ENSG00000072422	571.786767546227	0.0780960705078284	0.103142146722696	0.75716933367496	0.448948420049378	0.621230263099201	protein_coding	RHOBTB1
7927	ENSG00000116586	557.719628152892	0.0147931431235997	0.116536289131751	0.126940228093887	0.898987706752242	0.950219077655924	protein_coding	LAMTOR2
7928	ENSG00000141576	504.171402713642	0.164988159280503	0.147407796796119	1.11926345055343	0.263027763478977	0.429311016031733	protein_coding	RNF157
7929	ENSG00000165443	752.903435185479	-0.105092477853169	0.492890245104553	-0.21321679399615	0.831157869721762	0.908296073923161	protein_coding	PHYHIPL
7930	ENSG00000174672	506.439506270797	0.119744756951605	0.158315844249562	0.756366221708327	0.449429654243091	0.621488895145553	protein_coding	BRSK2
7931	ENSG00000162813	569.551154909943	-0.128707906914803	0.09300601263172	-1.38386651865673	0.166399330397101	0.30969494684092	protein_coding	BPNT1
7932	ENSG00000141452	568.661914694242	-0.0100880671985544	0.12600031889815	-0.0800638227488049	0.936186495609493	0.972518473629378	protein_coding	RMC1
7933	ENSG00000187955	503.972217183324	-0.0997401679811964	0.0890602438653165	-1.11991797520823	0.262748717595834	0.428990675590778	protein_coding	COL14A1
7934	ENSG00000143850	649.721445565513	0.746312355582816	0.10073921947913	7.40835951917841	1.27871266101907e-13	3.93500282181296e-12	protein_coding	PLEKHA6
7935	ENSG00000172954	566.373984410732	-0.273256102994227	0.0972408517528366	-2.81009573721938	0.00495267651119432	0.0192839082837316	protein_coding	LCLAT1
7936	ENSG00000011523	581.70799449622	0.401566929599186	0.0924368017677051	4.34423218804486	1.39763631144562e-05	0.000114456872521705	protein_coding	CEP68
7937	ENSG00000204977	605.852808667089	-0.0129749591923961	0.0931135984285917	-0.139345481340693	0.88917715151685	0.944124458999021	protein_coding	TRIM13
7938	ENSG00000086289	624.02673161345	-0.366882357192529	0.12686646448258	-2.89187815463167	0.00382946430716253	0.0155171338491951	protein_coding	EPDR1
7939	ENSG00000137273	510.116714818216	-0.259483506581315	0.11654353024862	-2.22649430670037	0.0259810899106566	0.0744438815299151	protein_coding	FOXF2
7940	ENSG00000069869	573.10115014073	-0.537404337791307	0.0962840965368062	-5.58144446612609	2.38529217821191e-08	3.43744747662119e-07	protein_coding	NEDD4
7941	ENSG00000123836	577.496022304585	0.398989908068475	0.115506209599664	3.45427236727223	0.00055177980617555	0.00291303312098914	protein_coding	PFKFB2
7942	ENSG00000157823	549.298358674032	-0.122355629692199	0.113100393267112	-1.08183204459093	0.279327164921409	0.447763311697514	protein_coding	AP3S2
7943	ENSG00000177283	512.956534747695	-0.00151665937591991	0.139712798417789	-0.0108555507662554	0.991338693757287	1	protein_coding	FZD8
7944	ENSG00000260822	515.538289404012	-0.00078965648924245	0.0958298197061817	-0.00824019591880242	0.993425349302519	1	NA	NA
7945	ENSG00000115844	536.048443871454	-0.566443854579544	0.0869855276583626	-6.51193215501621	7.41902296098097e-11	1.6100025455777e-09	protein_coding	DLX2
7946	ENSG00000141098	574.946999799297	-0.282097498061213	0.0961723880552372	-2.93324834462038	0.00335435462701761	0.0138377141761906	protein_coding	GFOD2
7947	ENSG00000076555	558.873314122682	-0.161274991420372	0.125810509551164	-1.28188807116138	0.199881913117641	0.353814745920972	protein_coding	ACACB
7948	ENSG00000119979	580.758949728791	0.18916023346161	0.0781470040279291	2.42056923121462	0.0154962282266865	0.048841110519605	protein_coding	DENND10
7949	ENSG00000122870	570.301519989851	-0.726581427080836	0.146962133195222	-4.9440043586987	7.65339910246656e-07	8.36403481668654e-06	protein_coding	BICC1
7950	ENSG00000118640	578.311395911328	0.0674399736329903	0.113580556327051	0.593763367726421	0.552670393393763	0.71043521174906	protein_coding	VAMP8
7951	ENSG00000211450	543.183427491108	0.0753405802637248	0.119930626326779	0.628201340818832	0.529872052062751	0.69278003537178	protein_coding	SELENOH
7952	ENSG00000173933	563.946455201665	0.242612085265399	0.119211088572462	2.03514696636569	0.0418360874302462	0.108902437352332	protein_coding	RBM4
7953	ENSG00000178074	568.32850464699	0.0644176300001042	0.10889605025376	0.59155157464382	0.554150909299804	0.711455961295571	protein_coding	C2orf69
7954	ENSG00000114383	586.545022739603	0.0204029483230237	0.118519412159954	0.172148578458083	0.863320722696635	0.928310712777214	protein_coding	TUSC2
7955	ENSG00000157036	553.480229086115	0.469548651040406	0.124677605180831	3.76610258401561	0.000165815684513549	0.00103032378931188	protein_coding	EXOG
7956	ENSG00000148153	565.437496150811	-0.450622702297628	0.118381384586406	-3.80653346699727	0.00014092822978453	0.000893027968194412	protein_coding	INIP
7957	ENSG00000244306	688.437440987337	1.03520347436318	0.317288608738849	3.26265565750336	0.00110373540393529	0.0053108427207739	transcribed_processed_pseudogene
7958	ENSG00000100612	567.310465889321	-0.371866931067203	0.113331855242983	-3.28122159713983	0.00103358505201835	0.00503217254469137	protein_coding	DHRS7
7959	ENSG00000222041	672.558636977668	0.478447992673207	0.116161772257151	4.1188076195502	3.80837920852827e-05	0.000280816487399477	lncRNA	CYTOR
7960	ENSG00000119711	605.978958998947	-0.320752964735516	0.105693371575653	-3.03475005058315	0.00240735105134896	0.0103926812881544	protein_coding	ALDH6A1
7961	ENSG00000169446	534.920052945685	0.260926015044474	0.130621002397282	1.99758086567788	0.0457621193944264	0.116580697633368	protein_coding	MMGT1
7962	ENSG00000145779	524.238493611241	-0.415585175431159	0.119891503993391	-3.46634383245427	0.00052758812311146	0.00280878073925232	protein_coding	TNFAIP8
7963	ENSG00000148158	589.858346452742	-0.109510450539992	0.102293325971456	-1.07055323013497	0.284370362537722	0.453826094094292	protein_coding	SNX30
7964	ENSG00000102098	540.350203351107	-0.211291608469428	0.118882591862563	-1.77731327319728	0.0755167110016362	0.172109552182549	protein_coding	SCML2
7965	ENSG00000169972	545.159040014072	0.330446481092027	0.168743160056272	1.9582807444274	0.0501970789906916	0.125400743706885	protein_coding	PUSL1
7966	ENSG00000100749	517.145654452592	0.190562997578759	0.106483869686203	1.78959497002061	0.0735190477126811	0.168759040156208	protein_coding	VRK1
7967	ENSG00000185115	568.826428301917	-0.199337787067653	0.0945742564903424	-2.10773834725319	0.0350536283550602	0.0947312042445063	protein_coding	NSMCE3
7968	ENSG00000181274	561.850461804706	-0.0621647670316643	0.113324440415655	-0.548555693755507	0.583310398702267	0.732949698888242	protein_coding	FRAT2
7969	ENSG00000148481	543.689912245999	0.11259621040124	0.109795497081115	1.02550845339364	0.305123338778649	0.476687539826594	protein_coding	MINDY3
7970	ENSG00000145675	594.989400717722	-0.475550137861636	0.107871457877099	-4.4084890222161	1.04094295633027e-05	8.7970883696913e-05	protein_coding	PIK3R1
7971	ENSG00000163344	548.537058575477	-0.386864521333308	0.190156111271111	-2.03445747153372	0.0419054923584323	0.10905058203325	protein_coding	PMVK
7972	ENSG00000183172	594.797543604392	0.00675947397647269	0.126277490018337	0.0535287324406841	0.957310638283025	0.98349609328169	protein_coding	SMDT1
7973	ENSG00000176531	593.987303254382	0.322820197982444	0.140795433912724	2.2928314435435	0.0218577109906665	0.0644977963192301	protein_coding	PHLDB3
7974	ENSG00000164463	610.597601009617	-0.187557207298881	0.124810784401903	-1.50273238164203	0.132908068884682	0.262363322632256	protein_coding	CREBRF
7975	ENSG00000171843	526.142876802184	-0.537094489685137	0.0903620472617485	-5.94380612171562	2.78478951885794e-09	4.71304253580196e-08	protein_coding	MLLT3
7976	ENSG00000164023	609.248929411064	-0.506950525498453	0.113815127915147	-4.45415767468453	8.42231904363189e-06	7.29380711027894e-05	protein_coding	SGMS2
7977	ENSG00000136574	647.579548366864	-0.08523892491182	0.139163611939693	-0.612508713475751	0.540201234769378	0.700966400160886	protein_coding	GATA4
7978	ENSG00000033050	580.030812343974	-0.15503815636499	0.107414236282077	-1.44336692910844	0.148917134998175	0.285842794646841	protein_coding	ABCF2
7979	ENSG00000160179	531.517828931164	0.273481073789318	0.130670186044683	2.09291103095086	0.0363570973551142	0.0974096525249057	protein_coding	ABCG1
7980	ENSG00000106688	529.483593597412	0.142843586106476	0.117711757979549	1.21350312456716	0.224937520491643	0.385012528447907	protein_coding	SLC1A1
7981	ENSG00000188215	667.170547179067	-0.220769215023919	0.126120669318795	-1.75046022365994	0.0800389319745382	0.179884531736687	protein_coding	DCUN1D3
7982	ENSG00000197056	540.668971578399	-0.1894918176567	0.140191516820142	-1.35166393769609	0.176482846413213	0.323306492746943	protein_coding	ZMYM1
7983	ENSG00000167565	547.772544535729	-1.11119688424266	0.0802762682758338	-13.8421591848855	1.41879879277204e-43	4.71314045122004e-41	protein_coding	SERTAD3
7984	ENSG00000106089	566.570216798726	-0.414324774553206	0.099604903419766	-4.1596825088732	3.18690279767409e-05	0.000239280899422004	protein_coding	STX1A
7985	ENSG00000259330	542.32446248171	0.436666712668553	0.105283290857289	4.14754049871458	3.36066036515012e-05	0.000251452702054302	protein_coding	INAFM2
7986	ENSG00000218336	495.885775241606	-0.393299797003626	0.0853015221162546	-4.61070080868675	4.0131377135143e-06	3.76209881674635e-05	protein_coding	TENM3
7987	ENSG00000149289	529.625965444796	-0.604083240181033	0.119716068450418	-5.04596624329694	4.51235077714144e-07	5.18720146346548e-06	protein_coding	ZC3H12C
7988	ENSG00000138092	529.487366324932	0.287961181345617	0.0984550145036097	2.92479954218136	0.00344678175664489	0.0141738711468696	protein_coding	CENPO
7989	ENSG00000176046	561.734327969533	0.309726628972475	0.161323762463367	1.91990705053638	0.0548696411923814	0.1342772263823	protein_coding	NUPR1
7990	ENSG00000173588	565.468975411463	0.290512031165783	0.133521596193819	2.1757681112805	0.0295726042792941	0.0825863935881471	protein_coding	CEP83
7991	ENSG00000136141	600.926923868889	-0.519438662345702	0.0859298778058468	-6.04491331314751	1.49490356006115e-09	2.66033283961158e-08	protein_coding	LRCH1
7992	ENSG00000122873	552.374036706178	-0.332911885212304	0.09976058943986	-3.33710824165687	0.00084654972175003	0.00423372897901275	protein_coding	CISD1
7993	ENSG00000099999	531.755189117595	0.271580735847437	0.144746014115182	1.87625709424596	0.0606199855690873	0.144914147622532	protein_coding	RNF215
7994	ENSG00000166860	540.535599071118	0.534850516067921	0.134336186500953	3.98143292584927	6.85010524281607e-05	0.00047193054226697	protein_coding	ZBTB39
7995	ENSG00000127220	549.016863499076	-0.00019038302826245	0.141093965230453	-0.00134933501905267	0.998923386747646	1	protein_coding	ABHD8
7996	ENSG00000148339	581.153919919873	-0.857296074699512	0.134360555656645	-6.38056362977773	1.76437397046342e-10	3.63696849233712e-09	protein_coding	SLC25A25
7997	ENSG00000178919	531.905238475855	0.943846926366188	0.124791337377258	7.56340100365171	3.92664685020784e-14	1.30106581247744e-12	protein_coding	FOXE1
7998	ENSG00000152944	556.327923267798	-0.141399237528247	0.0868118490394756	-1.62880112672118	0.10335512611703	0.217368025819951	protein_coding	MED21
7999	ENSG00000188283	536.717136451297	-1.06967271852539	0.0870065873144552	-12.2941578510535	9.7366197085772e-35	1.97098088491362e-32	protein_coding	ZNF383
8000	ENSG00000066248	595.261925879146	0.445455219152513	0.10113362592953	4.40462027400172	1.05969334836513e-05	8.94096852800029e-05	protein_coding	NGEF
8001	ENSG00000160563	548.581849070092	-0.175233840402655	0.0941409106744352	-1.86139946116159	0.0626877866288658	0.148786593326055	protein_coding	MED27
8002	ENSG00000181458	544.293484382954	-0.467896176353789	0.153099194969994	-3.05616353139867	0.00224188945046786	0.00980594111840214	protein_coding	TMEM45A
8003	ENSG00000169299	539.714710702274	-0.238552490895793	0.135643591800062	-1.75867129239263	0.0786333561249138	0.177510793740429	protein_coding	PGM2
8004	ENSG00000105173	558.628165570811	-0.376505431967164	0.0976735719457065	-3.8547318836302	0.000115856527893559	0.00075312556303312	protein_coding	CCNE1
8005	ENSG00000065320	482.763594535624	0.161882556553544	0.0846474941367571	1.91243176427651	0.055820837023072	0.136026869943085	protein_coding	NTN1
8006	ENSG00000068971	542.652241939219	-0.0141285955274214	0.144664361371384	-0.0976646590320217	0.922198579360842	0.963773510696621	protein_coding	PPP2R5B
8007	ENSG00000048392	586.076516340003	-0.226723375880372	0.121432473510334	-1.86707368569806	0.0618912985560437	0.147287420727925	protein_coding	RRM2B
8008	ENSG00000120675	610.213631413232	-0.523931591226197	0.136705492744401	-3.83255698588348	0.000126818210053049	0.000812960574142643	protein_coding	DNAJC15
8009	ENSG00000153574	594.801814597595	0.00484740774472328	0.0979922153284914	0.0494672737877566	0.960546916991383	0.985458155137937	protein_coding	RPIA
8010	ENSG00000171130	566.901452264201	0.118817572698807	0.137455720826998	0.864406166465428	0.387364806582634	0.561040218186844	protein_coding	ATP6V0E2
8011	ENSG00000123297	573.420017968389	0.0365213775283726	0.083416531381497	0.437819421684483	0.661517190900962	0.79102499303581	protein_coding	TSFM
8012	ENSG00000105398	724.786106333791	0.617028918181881	0.439993743652395	1.40235839050781	0.160808252070104	0.302022515177477	protein_coding	SULT2A1
8013	ENSG00000109670	600.554527573789	-0.0170311353655325	0.0927177971881835	-0.183687877430538	0.854258319498429	0.922855208292243	protein_coding	FBXW7
8014	ENSG00000166261	601.807873605163	-0.507068845040849	0.0701234557409713	-7.23108751105919	4.79141457955073e-13	1.37031283852913e-11	protein_coding	ZNF202
8015	ENSG00000179111	526.037182919853	0.191348904992278	0.147518610403246	1.29711705166704	0.194590915312304	0.347037376303904	protein_coding	HES7
8016	ENSG00000099849	549.701005082143	-0.118799086919821	0.122299568604851	-0.971377808401436	0.331360175161952	0.504072887842502	protein_coding	RASSF7
8017	ENSG00000122678	541.666411222176	0.593549214437836	0.12874434556478	4.61029346053246	4.021009542129e-06	3.76811494560957e-05	protein_coding	POLM
8018	ENSG00000122644	566.30657752876	-0.547644270846835	0.11606156725764	-4.7185669105359	2.3751185126029e-06	2.34194112455043e-05	protein_coding	ARL4A
8019	ENSG00000164053	540.657266372027	0.308859074889043	0.0917580729406973	3.36601527245081	0.000762624858784262	0.0038707879952907	protein_coding	ATRIP
8020	ENSG00000155846	528.223960914749	0.228412656657817	0.0923093476633731	2.4744260731944	0.0133450436513483	0.0434510462490682	protein_coding	PPARGC1B
8021	ENSG00000181817	567.078367181836	0.0938688445816702	0.158652373391241	0.591663664244008	0.55407583281341	0.711394822061754	protein_coding	LSM10
8022	ENSG00000111911	547.933975718947	0.220149050292284	0.106484587493434	2.06742642737719	0.0386939901807789	0.102191415714419	protein_coding	HINT3
8023	ENSG00000261326	559.644835481992	-0.579113073335393	0.163973030780516	-3.53175806154706	0.00041280685245126	0.00226855532425548	lncRNA	LINC01355
8024	ENSG00000143740	528.531519235748	0.226127381134457	0.122964999101598	1.83895728692377	0.0659214687245775	0.154760458106598	protein_coding	SNAP47
8025	ENSG00000136870	620.173581005963	-0.326249809097913	0.118646621308466	-2.74976063793426	0.00596388121096553	0.0224607741362395	protein_coding	ZNF189
8026	ENSG00000100865	565.763395378468	-0.0866131515399523	0.111902614644388	-0.774004716647577	0.43892800202258	0.611224993841407	protein_coding	CINP
8027	ENSG00000037280	480.356369934678	0.0770655598722221	0.0855868109649185	0.900437333782781	0.367887560359685	0.541548379529587	protein_coding	FLT4
8028	ENSG00000145216	587.696761251766	-0.171001485635705	0.114995903764144	-1.4870224072192	0.137008892993532	0.268433831860523	protein_coding	FIP1L1
8029	ENSG00000214274	711.289177169048	0.0336146633843823	0.198189600178824	0.169608613943679	0.865317947760967	0.929571034180532	protein_coding	ANG
8030	ENSG00000185379	527.591905322777	0.229132619680594	0.0861966420031329	2.65825459502547	0.0078546531437866	0.0282316434468934	protein_coding	RAD51D
8031	ENSG00000215114	542.001596195284	-0.0792748946791796	0.111577267756777	-0.710493241795345	0.477398320360993	0.646216063048464	protein_coding	UBXN2B
8032	ENSG00000197971	546.271626907588	-0.259726582935016	0.0923947108667756	-2.81105466426014	0.00493793956885282	0.0192372503636364	protein_coding	MBP
8033	ENSG00000196557	525.17103716778	0.566650028772936	0.0923622198462205	6.1350845585607	8.51139098026007e-10	1.59579342756526e-08	protein_coding	CACNA1H
8034	ENSG00000163565	488.276718079883	-0.129955896437032	0.130013308093196	-0.999558417080488	0.317524255324048	0.490074516303396	protein_coding	IFI16
8035	ENSG00000121775	576.376648198907	-0.322871287080557	0.0836429751271207	-3.86011241936166	0.000113334871993624	0.000739889107640916	protein_coding	TMEM39B
8036	ENSG00000187609	536.963172182986	0.5750248918963	0.125900578033576	4.56729350156715	4.9406199963464e-06	4.53155414956926e-05	protein_coding	EXD3
8037	ENSG00000165572	553.271404231666	-0.217095252965127	0.135357497393365	-1.60386574180093	0.108743649605536	0.226045463692662	protein_coding	KBTBD6
8038	ENSG00000104783	534.158766120299	-0.235022533579222	0.187513319631536	-1.25336447587319	0.210073093559414	0.366693878147262	protein_coding	KCNN4
8039	ENSG00000175556	553.552600669706	0.638288207941414	0.0843464969704498	7.56745366870463	3.80610852593883e-14	1.26297765495098e-12	protein_coding	LONRF3
8040	ENSG00000138050	576.393269243339	-0.358368119242939	0.120973009888688	-2.96238077875956	0.00305270004145094	0.0127290812317405	protein_coding	THUMPD2
8041	ENSG00000168792	517.01906193303	-0.143176074901476	0.0758740203076011	-1.88702370483369	0.0591571373730132	0.142085705086406	protein_coding	ABHD15
8042	ENSG00000086200	548.355461947419	0.0444861285389819	0.0936558958348404	0.474995494329924	0.634790184768774	0.77112276031616	protein_coding	IPO11
8043	ENSG00000081320	519.877139798874	-0.462599511217414	0.10608326459893	-4.36072092017877	1.29634622473637e-05	0.000107007413281759	protein_coding	STK17B
8044	ENSG00000013561	538.84777645253	-0.264199734301531	0.104263191750562	-2.53396936987696	0.0112778589283445	0.0378867629576473	protein_coding	RNF14
8045	ENSG00000115042	557.514759556917	0.624425784120185	0.0870691080453061	7.17161112751112	7.41202346097627e-13	2.08134838679849e-11	protein_coding	FAHD2A
8046	ENSG00000205403	725.343148328369	-0.485979808702155	0.285073197914626	-1.70475447098221	0.0882402260938575	0.193512334313657	protein_coding	CFI
8047	ENSG00000147601	562.052706520433	-0.241290932323762	0.0970871327688676	-2.48530289691627	0.0129441245597321	0.0423585768460747	protein_coding	TERF1
8048	ENSG00000010361	488.191857496494	-0.0409813168358811	0.0780199807100342	-0.52526694396645	0.599397633431948	0.744177866787503	protein_coding	FUZ
8049	ENSG00000116205	522.707625527021	-0.156154529607154	0.0791052489168527	-1.97400971168534	0.0483806386677177	0.12188474111692	protein_coding	TCEANC2
8050	ENSG00000253293	493.43875369171	0.0534603170565413	0.261276596867997	0.204611961795992	0.837875308968477	0.912422759127604	protein_coding	HOXA10
8051	ENSG00000109270	623.65235317663	-0.0523132212513992	0.117383282779768	-0.445661596886401	0.655841708914865	0.786663944065044	protein_coding	LAMTOR3
8052	ENSG00000090776	544.887798026006	0.0128455458216974	0.123489988852002	0.104020948913457	0.917152723924519	0.960990910655838	protein_coding	EFNB1
8053	ENSG00000065057	552.281196828097	0.458817525740983	0.14601153066761	3.14233761979706	0.0016760465012467	0.00762966284149742	protein_coding	NTHL1
8054	ENSG00000065325	530.626525200915	2.14535444975573	0.805142603360467	2.66456456384441	0.0077088067051045	0.0277806523693968	protein_coding	GLP2R
8055	ENSG00000173409	517.754751201112	-0.293409920111775	0.0988943515003848	-2.96690271648764	0.00300816123698722	0.0125676339586546	protein_coding	ARV1
8056	ENSG00000205138	534.99888431012	0.508984519153536	0.124574818388479	4.08577372006513	4.39301764419025e-05	0.0003191126441789	protein_coding	SDHAF1
8057	ENSG00000172292	555.753132699615	0.0929609380147291	0.125069952381082	0.743271555197218	0.457317289276579	0.628489884504373	protein_coding	CERS6
8058	ENSG00000080947	527.366039096736	0.305985990376525	0.0936636564145707	3.26685933572976	0.0010874769959048	0.00525309777048646	transcribed_unprocessed_pseudogene	CROCCP3
8059	ENSG00000180626	530.506845985897	0.183715737231597	0.0911714677051212	2.01505736230763	0.0438986390691114	0.113044885402479	protein_coding	ZNF594
8060	ENSG00000130584	636.422883209033	-0.134248084168007	0.0868627439577321	-1.5455197251578	0.12222060149174	0.246160746618925	protein_coding	ZBTB46
8061	ENSG00000162852	590.706013307484	-0.802592708461618	0.127796459470652	-6.28024212709845	3.38046147039232e-10	6.70169373828121e-09	protein_coding	CNST
8062	ENSG00000196652	563.013794567175	-0.80435547606999	0.0801432172241062	-10.0364759979719	1.05371515322999e-23	9.04066666733187e-22	protein_coding	ZKSCAN5
8063	ENSG00000169231	510.981834592497	-0.370550365482252	0.0840890934878513	-4.40664003038381	1.04986446214322e-05	8.86381169064613e-05	protein_coding	THBS3
8064	ENSG00000019485	567.255599259879	-0.896431712399291	0.104089377517807	-8.61213443462027	7.17126778321711e-18	3.650583880765e-16	protein_coding	PRDM11
8065	ENSG00000162971	572.897950520802	0.0705396735550848	0.123696057914751	0.570266140604897	0.568497202286042	0.721509159895848	protein_coding	TYW5
8066	ENSG00000174177	600.144601346602	0.0282276891635296	0.13899890679276	0.203078497628875	0.839073677952363	0.913228801168719	protein_coding	CTU2
8067	ENSG00000170502	595.978700783287	-0.380108675720119	0.103010451243756	-3.69000107397509	0.000224253105215482	0.00133700465007785	protein_coding	NUDT9
8068	ENSG00000269556	517.364368302475	-0.36266696545575	0.0841149931184911	-4.31156149468941	1.62105675910522e-05	0.000130688244197808	protein_coding	TMEM185A
8069	ENSG00000198924	526.493518518537	0.00513508282670786	0.118644685322776	0.0432811871238711	0.965477387668452	0.987739747774204	protein_coding	DCLRE1A
8070	ENSG00000168297	564.732539719233	0.000982975987871569	0.110667700749649	0.00888223014676381	0.992913098886199	1	protein_coding	PXK
8071	ENSG00000140650	619.177899004438	0.880586825239692	0.10425966841447	8.44609270901418	3.01214519626784e-17	1.42163377377953e-15	protein_coding	PMM2
8072	ENSG00000110756	574.117454975515	-0.385760773302336	0.109051249757898	-3.53742643168928	0.000404046731064432	0.00223225050076983	protein_coding	HPS5
8073	ENSG00000245694	493.171305383389	0.456795769266803	0.0908898562066253	5.02581683294055	5.01294186773782e-07	5.71700425770047e-06	lncRNA	CRNDE
8074	ENSG00000148842	573.736457884769	-0.0999528820339245	0.0875231439531429	-1.142016585778	0.253447125604136	0.418711328202548	protein_coding	CNNM2
8075	ENSG00000135972	566.61443234785	0.000890143939382996	0.108613646134447	0.00819550738846512	0.993461004386948	1	protein_coding	MRPS9
8076	ENSG00000091732	573.581045594536	-0.185045245348134	0.111115587773627	-1.66534011164232	0.0958449202376432	0.205684754702466	protein_coding	ZC3HC1
8077	ENSG00000144285	718.531092074459	2.75902347628925	1.10450150560589	2.49798072912154	0.0124902983549149	0.0411593692832507	protein_coding	SCN1A
8078	ENSG00000170264	544.931863287787	0.235793706444145	0.0877926386434327	2.68580270609948	0.00723557997593551	0.0263946378651929	protein_coding	FAM161A
8079	ENSG00000112144	579.272256523769	-0.238437412709029	0.146893307322283	-1.62320133609558	0.104546372335641	0.219415280543398	protein_coding	CILK1
8080	ENSG00000131171	509.326526043808	-0.70194549606193	0.0992109711209924	-7.07528097074944	1.49146258471667e-12	4.00054731186269e-11	protein_coding	SH3BGRL
8081	ENSG00000137574	572.434399705782	-0.346271856360398	0.143298005530144	-2.4164457493971	0.0156728615615094	0.0492475584824997	protein_coding	TGS1
8082	ENSG00000232931	520.272516573638	-0.287635840630113	0.0965214920845272	-2.98001858879492	0.00288230892054359	0.0121377387356095	lncRNA	LINC00342
8083	ENSG00000099284	539.490638396162	-0.186555896288406	0.0983146967836454	-1.89753823580361	0.0577569373467233	0.139407545746711	protein_coding	MACROH2A2
8084	ENSG00000087842	537.53352941955	-0.271284536886785	0.124664555032589	-2.17611603246703	0.029546585392363	0.0825473017847662	protein_coding	PIR
8085	ENSG00000109390	580.599444171342	-0.0478244042285884	0.189360771344175	-0.252557083967853	0.800610497043378	0.890171562190285	protein_coding	NDUFC1
8086	ENSG00000154642	532.024426945599	-0.119814701342322	0.0907886568097959	-1.31971003374723	0.186931848732536	0.336804890654944	protein_coding	C21orf91
8087	ENSG00000204438	570.747228936473	0.423081191609709	0.122947587093502	3.44115083192284	0.000579245540093328	0.0030374300181746	protein_coding	GPANK1
8088	ENSG00000187522	541.465101638136	0.342267118100679	0.093790708675294	3.64926465462178	0.000262992053286269	0.00153719537394553	protein_coding	HSPA14
8089	ENSG00000151151	560.350107225628	-0.521886302257456	0.121380022120074	-4.29960625432401	1.71101827795018e-05	0.000137045423802062	protein_coding	IPMK
8090	ENSG00000119013	541.00720804408	-0.0355010358669514	0.153418167480648	-0.231400468731511	0.817003701048739	0.899485145437598	protein_coding	NDUFB3
8091	ENSG00000188707	622.38970384488	0.262546425148096	0.149300517953057	1.75850980792073	0.0786608042339191	0.177541820427272	transcribed_unitary_pseudogene	ZBED10P
8092	ENSG00000112365	526.057826020608	0.0212474823163296	0.110713956914892	0.191913313446677	0.84781010866467	0.919069857150459	protein_coding	ZBTB24
8093	ENSG00000178105	564.401525508294	-0.315595530918718	0.104068374254483	-3.03257865974707	0.00242473893685603	0.0104625163352001	protein_coding	DDX10
8094	ENSG00000155330	573.266027332815	-0.439713741530789	0.125519336210809	-3.5031554086001	0.000459781125871675	0.00249077749371963	protein_coding	C16orf87
8095	ENSG00000153214	588.155662476328	0.0612922871873938	0.108483912212444	0.564989646274604	0.572080806554941	0.723896007845773	protein_coding	TMEM87B
8096	ENSG00000159792	556.726143284389	0.410686767356972	0.113305185238326	3.62460699828639	0.000289401189181111	0.001670083343624	protein_coding	PSKH1
8097	ENSG00000167637	518.257192298228	-0.221392935704464	0.0916355933752315	-2.41601464616373	0.0156914301633732	0.0492705582844357	protein_coding	ZNF283
8098	ENSG00000198718	540.474557349731	-0.57532809089553	0.101431022567347	-5.67211171033528	1.41047947846937e-08	2.11866282705042e-07	protein_coding	TOGARAM1
8099	ENSG00000172828	505.408364644065	0.182423684586885	0.0910908976899248	2.00265547066908	0.0452142814671208	0.115525810777494	protein_coding	CES3
8100	ENSG00000122674	535.021212132078	-0.267249861050675	0.0944491352996236	-2.82956387269053	0.00466114949393075	0.0182853965991279	protein_coding	CCZ1
8101	ENSG00000122550	526.686090021756	-0.641949425056926	0.116443296022473	-5.51297882304046	3.52810697582056e-08	4.95483901628654e-07	protein_coding	KLHL7
8102	ENSG00000145388	577.578494863783	0.0864180734696114	0.0897291606954298	0.963099095097331	0.335497795852904	0.508397180440061	protein_coding	METTL14
8103	ENSG00000141026	555.325809567376	-0.493991525894046	0.10815547474175	-4.56742043871181	4.93762997318602e-06	4.53041537660138e-05	protein_coding	MED9
8104	ENSG00000145908	539.887362588276	0.152020555974776	0.116892659610438	1.30051413391916	0.193424815242201	0.345405264489364	protein_coding	ZNF300
8105	ENSG00000168216	550.228966080446	-0.182556413961802	0.111326270826056	-1.63983229301771	0.101040041746942	0.213857908977702	protein_coding	LMBRD1
8106	ENSG00000178585	597.437434569646	-0.181569177178189	0.0970260991275288	-1.87134367774117	0.0612974601510569	0.146196473672131	protein_coding	CTNNBIP1
8107	ENSG00000109063	646.580163400792	0.599904184521394	0.0930647992115128	6.44609121390745	1.14771604546905e-10	2.43558316577792e-09	protein_coding	MYH3
8108	ENSG00000133619	519.551213150654	0.374668282712014	0.113575100747468	3.29885934721801	0.000970785395316477	0.0047692054686517	protein_coding	KRBA1
8109	ENSG00000160908	572.005895871488	0.179844518245745	0.0972280929578929	1.84971763586509	0.0643542572938755	0.151934684350033	protein_coding	ZNF394
8110	ENSG00000224032	581.331720500818	-0.05318611803792	0.102958041788982	-0.516580512932909	0.60544902192059	0.748570387316143	lncRNA	EPB41L4A-AS1
8111	ENSG00000197024	523.154431926363	0.317125168763437	0.0910977952347741	3.48115086590353	0.000499264193937167	0.00267668829486984	protein_coding	ZNF398
8112	ENSG00000131196	488.805724342763	-0.0143397333893073	0.0892371615791072	-0.160692396929225	0.872335677983588	0.934166380899023	protein_coding	NFATC1
8113	ENSG00000165264	541.987350931072	0.197610162551489	0.172745727453968	1.14393661402796	0.252649925181181	0.417860059081826	protein_coding	NDUFB6
8114	ENSG00000280798	524.261513668809	-0.432507532978284	0.0957881418181533	-4.51525131158059	6.32417227108228e-06	5.63305698576875e-05	lncRNA	LINC00294
8115	ENSG00000144426	543.045230220106	0.211269490750104	0.146512452849091	1.44198999226171	0.149305196872591	0.286315333791674	protein_coding	NBEAL1
8116	ENSG00000142556	587.470833898939	-0.589236999183501	0.125577720522172	-4.69220970673268	2.70269877609813e-06	2.63467373918279e-05	protein_coding	ZNF614
8117	ENSG00000124523	561.550728598131	-0.0481282227008093	0.0916439262126189	-0.525165438559989	0.599468188582826	0.744229803764534	protein_coding	SIRT5
8118	ENSG00000168477	530.697793112024	0.861661164664302	0.101430516158065	8.49508803959474	1.97782938912549e-17	9.61492257066241e-16	protein_coding	TNXB
8119	ENSG00000284770	531.505945755952	0.0383587154352423	0.0792430956492929	0.484063818064439	0.628340578431208	0.766377929190879	protein_coding	TBCE
8120	ENSG00000172062	601.297269613153	-0.299825246204129	0.12225447184261	-2.4524685411109	0.0141879784865494	0.0456563227229236	protein_coding	SMN1
8121	ENSG00000165118	540.477166327095	-0.358633137319597	0.103102099897029	-3.47842709001827	0.000504365623493227	0.00270180228867749	protein_coding	C9orf64
8122	ENSG00000035499	524.972752681076	-0.353071372236354	0.0816006970193519	-4.3268180926521	1.51278794425103e-05	0.000122838760336849	protein_coding	DEPDC1B
8123	ENSG00000158856	621.29303331364	0.201689235644078	0.134490178310049	1.49965773098398	0.133703085019039	0.263573033392406	protein_coding	DMTN
8124	ENSG00000004766	551.167947516564	-0.27899409583808	0.14209402712678	-1.96344703207794	0.0495942534290278	0.124314278862295	protein_coding	VPS50
8125	ENSG00000197948	567.521109683409	0.416154490622645	0.114858376191662	3.62319670903424	0.000290984356442018	0.00167772489091436	protein_coding	FCHSD1
8126	ENSG00000160200	573.240381475754	0.172269916057963	0.139492449630701	1.2349766350368	0.2168392000094	0.375118207467189	protein_coding	CBS
8127	ENSG00000189046	550.579158028553	0.435586180965329	0.120676100491166	3.60954803140343	0.00030673097666918	0.00175446055992828	protein_coding	ALKBH2
8128	ENSG00000120509	527.411492663957	-0.159598863568978	0.110384470728582	-1.44584525808352	0.148220608836346	0.284716746649755	protein_coding	PDZD11
8129	ENSG00000168101	557.51506573813	-0.26231916405738	0.132896248596689	-1.97386432519597	0.04839717220059	0.1218952771463	protein_coding	NUDT16L1
8130	ENSG00000134317	577.526364281804	-1.05468253930541	0.106247202097239	-9.92668530075879	3.18673160811152e-23	2.65502902565202e-21	protein_coding	GRHL1
8131	ENSG00000174165	539.665513147265	0.190874479510488	0.102177680266052	1.86806432690081	0.0617531051543667	0.147026068883102	protein_coding	ZDHHC24
8132	ENSG00000146453	576.024676264472	-2.24434346398714	0.156369896746928	-14.3527847154585	1.02343809024881e-46	3.95795587409506e-44	protein_coding	PNLDC1
8133	ENSG00000085433	556.659146731015	-0.579794493040683	0.107885736457198	-5.3741533596585	7.69433504489125e-08	1.01614635753403e-06	protein_coding	WDR47
8134	ENSG00000187607	519.306594465709	-0.202313885479158	0.109105059893202	-1.85430341798258	0.0636957634104194	0.150750906624715	protein_coding	ZNF286A
8135	ENSG00000140853	537.720634002764	0.622149525522288	0.103169478303741	6.03036417118073	1.63590616768734e-09	2.88943181397046e-08	protein_coding	NLRC5
8136	ENSG00000129235	540.251698471921	0.225162545546764	0.263088513731078	0.85584331430341	0.392084453065537	0.565631104247042	protein_coding	TXNDC17
8137	ENSG00000067066	558.933779271812	0.0175222692588119	0.0903235750661495	0.193994416695523	0.846180253690777	0.917879036856102	protein_coding	SP100
8138	ENSG00000118596	506.260500949769	-0.0072205165472301	0.147559907278453	-0.0489327804578015	0.960972865115933	0.985559344185304	protein_coding	SLC16A7
8139	ENSG00000168938	514.721514532692	-0.0688360190285611	0.0888723143877809	-0.774549639027127	0.438605825555442	0.610874841215173	protein_coding	PPIC
8140	ENSG00000182010	483.163314679949	-0.025988907118908	0.138557010481114	-0.187568330383762	0.851215054254395	0.921065450212379	protein_coding	RTKN2
8141	ENSG00000049130	498.606701054102	-0.844223134659225	0.102589807588856	-8.22911314974459	1.88604560601123e-16	8.11782852115564e-15	protein_coding	KITLG
8142	ENSG00000172059	548.747991985769	-0.401392754907893	0.10019227878118	-4.00622442957441	6.16970297509311e-05	0.000429624224100074	protein_coding	KLF11
8143	ENSG00000137185	564.694015919005	-0.080220777127145	0.0892913373360735	-0.898416123226054	0.368963743887722	0.542639321595798	protein_coding	ZSCAN9
8144	ENSG00000185340	516.697585406519	0.635959820134409	0.124057090462198	5.12634802061715	2.95416314240837e-07	3.50642790576928e-06	protein_coding	GAS2L1
8145	ENSG00000154839	490.003282077762	-0.231211268469057	0.0735334382505525	-3.14430106860017	0.00166484061023289	0.00758640793590269	protein_coding	SKA1
8146	ENSG00000109534	581.505022064511	0.0464498519505223	0.148126984988771	0.313581296169928	0.75383906700279	0.858124416313671	protein_coding	GAR1
8147	ENSG00000061656	559.903547634042	0.328406339503248	0.122078840230114	2.69011680389669	0.00714270138662579	0.0261200398169933	protein_coding	SPAG4
8148	ENSG00000153406	556.032032131271	-2.03194329783813	0.188595467027594	-10.7740834382876	4.5630398539322e-27	5.2315453829751e-25	protein_coding	NMRAL1
8149	ENSG00000185596	564.397649814367	0.401515601804826	0.158351801990585	2.53559224939353	0.0112257357518598	0.0377557163897248	transcribed_unprocessed_pseudogene	WASH3P
8150	ENSG00000172878	575.461744762958	0.315303195109746	0.0960324334457202	3.28329902509408	0.00102599772106215	0.00500181127948097	protein_coding	METAP1D
8151	ENSG00000203761	532.824641374142	-0.109139425267717	0.105988880922152	-1.02972523455436	0.303139006292217	0.474657649990188	unprocessed_pseudogene	MSTO2P
8152	ENSG00000141384	517.084417742296	-0.440248978762857	0.0929294207556111	-4.73745532021166	2.16418551116133e-06	2.15016145627689e-05	protein_coding	TAF4B
8153	ENSG00000214029	532.901662750437	0.517079343953416	0.144294516839389	3.58349960400066	0.000339021278302709	0.00191422539596895	protein_coding	ZNF891
8154	ENSG00000158169	530.829659623687	0.0134070429036602	0.0894283122118628	0.149919444659738	0.880828170476879	0.939368196776874	protein_coding	FANCC
8155	ENSG00000137513	591.085247630317	-0.316609549797444	0.115037636779132	-2.75222578159636	0.00591916957161589	0.0223053523516782	protein_coding	NARS2
8156	ENSG00000180979	554.643208276874	-0.267536559237487	0.129293402441724	-2.06922050301889	0.0385253995768475	0.101808427173452	protein_coding	LRRC57
8157	ENSG00000271254	509.747851707985	0.152759903189561	0.108298811108539	1.41054090645984	0.158380026564372	0.298540545605388	protein_coding
8158	ENSG00000141542	513.398703800646	-0.0401461820265347	0.0873839462712924	-0.459422854421072	0.645930539362972	0.779448577594787	protein_coding	RAB40B
8159	ENSG00000197147	542.809544366932	-0.670720482400991	0.100044052170037	-6.70425145575889	2.02441399820406e-11	4.75994474659395e-10	protein_coding	LRRC8B
8160	ENSG00000127328	517.713907308078	-0.277583604566171	0.0994130309924794	-2.79222554422639	0.00523468542621225	0.0201869227680586	protein_coding	RAB3IP
8161	ENSG00000184349	487.730536846306	0.0238232335509938	0.0837338494541265	0.284511385852926	0.776018509766919	0.873113973197219	protein_coding	EFNA5
8162	ENSG00000104290	495.894707461618	0.0855025292656616	0.157659738337485	0.542323171199457	0.587595895904948	0.736014563414537	protein_coding	FZD3
8163	ENSG00000127415	510.67423141596	-0.184482314909322	0.129863674057737	-1.42058444170694	0.155437604149307	0.294619385310311	protein_coding	IDUA
8164	ENSG00000115459	514.689869413398	0.479293538400239	0.107600129360194	4.45439555928222	8.41298694845727e-06	7.28816131131649e-05	protein_coding	ELMOD3
8165	ENSG00000119685	524.6931264422	0.0260397437582423	0.143511983525849	0.181446476583275	0.856017141216685	0.923715648261933	protein_coding	TTLL5
8166	ENSG00000171763	543.1614626226	-0.276374597952467	0.111128755478107	-2.48697645144524	0.0128833926584775	0.0422024762545903	protein_coding	SPATA5L1
8167	ENSG00000182796	503.546836483999	0.973640561843865	0.0863811550157371	11.2714464360483	1.81562415463853e-29	2.50237433355527e-27	transcribed_unitary_pseudogene	TMEM198B
8168	ENSG00000115255	667.177144394952	0.485292611899821	0.20618088839662	2.35372257668367	0.0185864768350929	0.0566957974305014	protein_coding	REEP6
8169	ENSG00000204267	569.749305533229	0.262728687817056	0.0985368278833057	2.66629942794787	0.00766913532937335	0.0276646200082685	protein_coding	TAP2
8170	ENSG00000166313	491.565471545552	0.152835809188083	0.0998677943652446	1.53038134224853	0.125922364500675	0.251776710130178	protein_coding	APBB1
8171	ENSG00000157240	493.838489273174	-0.177549547345895	0.102296760022542	-1.73563216769301	0.0826288943771658	0.184124293275434	protein_coding	FZD1
8172	ENSG00000165813	539.229664981036	-0.125834431885527	0.168291788210785	-0.747715816816448	0.454631588732835	0.626110999346669	protein_coding	CCDC186
8173	ENSG00000186472	471.749388306742	-0.960651538960381	0.0991746732751676	-9.68646033544251	3.44253093146357e-22	2.62351232250449e-20	protein_coding	PCLO
8174	ENSG00000130675	540.574406277134	-0.131500003681802	0.190400035488206	-0.690651151112561	0.489784794306817	0.657708939485723	protein_coding	MNX1
8175	ENSG00000145736	498.065680439206	-0.172804078804876	0.102260160214159	-1.68984752657319	0.0910571286406214	0.198163749707888	protein_coding	GTF2H2
8176	ENSG00000185753	508.862800350112	-0.488221538218125	0.0877575022370971	-5.5633025755346	2.64716312123493e-08	3.78744581084032e-07	protein_coding	CXorf38
8177	ENSG00000133997	574.707756191642	0.0456275008945866	0.0842775548354335	0.541395641860779	0.588234910464992	0.736494552551747	protein_coding	MED6
8178	ENSG00000130748	501.64346704675	0.234840973707368	0.274145571434511	0.856628733699854	0.3916501005665	0.565256266684041	protein_coding	TMEM160
8179	ENSG00000162512	482.837385283253	0.200923847318163	0.105413363864751	1.90605668913056	0.0566428511045814	0.137422557581536	protein_coding	SDC3
8180	ENSG00000173992	542.762461204178	0.134319345537743	0.14636836734954	0.917680151592979	0.358786341950454	0.531897980677321	protein_coding	CCS
8181	ENSG00000077616	529.712895137206	-0.616923646641384	0.124352574561932	-4.96108463226176	7.0100638429857e-07	7.73585026557081e-06	protein_coding	NAALAD2
8182	ENSG00000173540	525.537233230421	0.428667723803381	0.114169799359553	3.75465075885247	0.000173583340883125	0.00107292889924204	protein_coding	GMPPB
8183	ENSG00000147144	526.655470946119	0.156192253672	0.0868981971039056	1.79741650434057	0.0722695225329963	0.166539985623663	protein_coding	CCDC120
8184	ENSG00000179387	522.659762031282	0.0406107415260764	0.101602766548997	0.399701139107193	0.689376653019686	0.812103096288582	protein_coding	ELMOD2
8185	ENSG00000146409	526.64691722153	-0.0115825689980028	0.100537526623432	-0.115206424774958	0.908281506353275	0.956103274877908	protein_coding	SLC18B1
8186	ENSG00000154781	553.429234997734	0.138539291890947	0.086475073123965	1.60207198312913	0.109139692602955	0.226668689887396	protein_coding	CCDC174
8187	ENSG00000188243	542.493668475451	-0.0682141504698376	0.131198310231207	-0.519931623735289	0.603111233173752	0.746748944557992	protein_coding	COMMD6
8188	ENSG00000065485	592.259086331366	-0.0559005840619607	0.0918790278924535	-0.608415057758269	0.542912227100505	0.703194137285737	protein_coding	PDIA5
8189	ENSG00000072041	483.461655500945	-0.0699449673947774	0.0873827287524598	-0.800443845063701	0.42345368649348	0.59570957048368	protein_coding	SLC6A15
8190	ENSG00000005020	484.958359609362	-0.786254685087784	0.101437997927304	-7.75108638925678	9.1109673964234e-15	3.25619691322382e-13	protein_coding	SKAP2
8191	ENSG00000128578	503.711417721092	0.39340163143519	0.128108065975143	3.07085762665032	0.00213444902023112	0.00939614484594098	protein_coding	STRIP2
8192	ENSG00000103254	544.422935420917	0.633459363546177	0.171969380697213	3.68355902066957	0.000229999998827174	0.00136811982773437	protein_coding	ANTKMT
8193	ENSG00000114859	544.833329481409	0.219295524865979	0.104024358620375	2.10811705810436	0.0350208652821156	0.0947109529615799	protein_coding	CLCN2
8194	ENSG00000171097	562.306970713016	0.251894315656385	0.10247497233052	2.45810572013557	0.0139672050713699	0.045085866526008	protein_coding	KYAT1
8195	ENSG00000186918	532.869976583462	-0.0638864108631509	0.0880656877848165	-0.725440435090381	0.468181874433026	0.637805496763098	protein_coding	ZNF395
8196	ENSG00000122386	533.897697866062	-0.175345265992813	0.258297160683841	-0.678850923210256	0.497232324200138	0.664146953572337	protein_coding	ZNF205
8197	ENSG00000166788	522.196325321987	-0.428907046249384	0.0894002273450337	-4.79760576663914	1.6057342496047e-06	1.6516943287617e-05	protein_coding	SAAL1
8198	ENSG00000155592	537.905092776456	0.00484038987061782	0.083826339589536	0.0577430661331423	0.953953289090354	0.981886683271788	protein_coding	ZKSCAN2
8199	ENSG00000171960	516.112371015669	-0.093449307587338	0.0964161555843551	-0.969228725424326	0.332431081837598	0.505168128643129	protein_coding	PPIH
8200	ENSG00000172819	499.741285438689	0.181212536973735	0.114618342676937	1.58100817671479	0.113876168158571	0.233918296587658	protein_coding	RARG
8201	ENSG00000145506	473.535736080625	0.541042514635218	0.163321932797308	3.31273641799649	0.000923880049080056	0.0045658317664912	protein_coding	NKD2
8202	ENSG00000113318	519.123469788772	-0.459347948530636	0.10254216653048	-4.47960057869559	7.47828458873912e-06	6.55957454227553e-05	protein_coding	MSH3
8203	ENSG00000027847	533.052985501943	0.232166101236017	0.0987917125077581	2.35005645051233	0.0187705640956521	0.0571587832039538	protein_coding	B4GALT7
8204	ENSG00000147400	525.768507125492	-0.260288019846661	0.117862507076205	-2.20840389623113	0.0272161304435365	0.0773744240729638	protein_coding	CETN2
8205	ENSG00000078399	458.926458933941	0.495327041872834	0.0882237980869024	5.61443797040936	1.9720215326671e-08	2.87870703847533e-07	protein_coding	HOXA9
8206	ENSG00000137947	574.178410648197	0.00848240027153188	0.107406970254708	0.0789743929226985	0.937052990919878	0.973001132335806	protein_coding	GTF2B
8207	ENSG00000127419	513.103037622709	-0.148156585362304	0.126854435908087	-1.16792593259925	0.242836642679987	0.406580916053862	protein_coding	TMEM175
8208	ENSG00000112679	567.453711739476	0.1382447071759	0.102067502984272	1.35444390363114	0.175594798754046	0.322135148011618	protein_coding	DUSP22
8209	ENSG00000137714	532.767137667027	-0.236672226123719	0.0901913059159288	-2.62411352979335	0.008687482206686	0.0307347557970291	protein_coding	FDX1
8210	ENSG00000105248	572.121689652041	0.274801025657333	0.163349993464884	1.68228366483778	0.0925138471578069	0.200445379522195	protein_coding	YJU2
8211	ENSG00000168806	516.662110079099	0.661556550079085	0.11743758406926	5.63326089617889	1.76833629590045e-08	2.60258479613732e-07	protein_coding	LCMT2
8212	ENSG00000183648	522.858314134622	0.612541051731208	0.0970392529400017	6.31230180749573	2.74915419839127e-10	5.51768663319257e-09	protein_coding	NDUFB1
8213	ENSG00000011201	467.805773191204	-0.334849373419101	0.0927977459187973	-3.60837830815536	0.000308116979872787	0.00176122194252896	protein_coding	ANOS1
8214	ENSG00000204219	646.116055879035	0.053204100148603	0.185514386957929	0.286792313097899	0.774271349080525	0.87230276955179	protein_coding	TCEA3
8215	ENSG00000151883	473.085424682795	-0.0645372287413463	0.0806325884789723	-0.800386418925104	0.423486947177237	0.59570957048368	protein_coding	PARP8
8216	ENSG00000085231	566.141626000757	-0.424186328489632	0.125330068778239	-3.38455354429106	0.000712941121612768	0.00365295973939261	protein_coding	AK6
8217	ENSG00000162650	526.672049953682	0.0830376331667248	0.110593167825831	0.750838725385802	0.452749720440363	0.62427675368381	protein_coding	ATXN7L2
8218	ENSG00000158480	580.372623327797	-0.133784914671921	0.0995994352552815	-1.34322965114229	0.179197623277479	0.326916117492274	protein_coding	SPATA2
8219	ENSG00000075188	511.737462512313	0.0413569698537636	0.124718935046703	0.331601371020983	0.740190284182345	0.848822068808649	protein_coding	NUP37
8220	ENSG00000185453	500.257015049515	-0.0244261787399181	0.198464665639873	-0.123075705497325	0.902047149202879	0.952287470786987	protein_coding	ZSWIM9
8221	ENSG00000112031	519.183546283153	0.418824774283684	0.093807378210836	4.46473169031926	8.01691533196373e-06	6.9730209186476e-05	protein_coding	MTRF1L
8222	ENSG00000121481	537.341833424296	-0.610590620778614	0.0987398005882727	-6.18383485829253	6.25628166517509e-10	1.19635803857086e-08	protein_coding	RNF2
8223	ENSG00000151881	516.651439336797	-0.543724570997969	0.108211835527863	-5.02463125540427	5.04400735286468e-07	5.74737354969555e-06	protein_coding	TMEM267
8224	ENSG00000137764	505.996289630926	-0.276964450049289	0.0889883864615456	-3.11236624308244	0.00185594095100666	0.00834159340529636	protein_coding	MAP2K5
8225	ENSG00000139436	526.757556637956	-0.237425725707263	0.117657550066289	-2.01793871768956	0.0435976440801796	0.112493266642101	protein_coding	GIT2
8226	ENSG00000212864	538.677395123191	0.319755595985824	0.168454412951056	1.89817286697457	0.057673313824982	0.139270571716599	protein_coding	RNF208
8227	ENSG00000015520	674.522723819201	0.783559876765899	0.128294660598328	6.10750184856961	1.01202640651313e-09	1.8544990254004e-08	protein_coding	NPC1L1
8228	ENSG00000156398	548.020680118954	0.180338279564847	0.0772350315786405	2.33492854057069	0.0195471541002737	0.0590310384489734	protein_coding	SFXN2
8229	ENSG00000147536	494.401917739309	0.0264459774255332	0.112331762825166	0.235427422844721	0.813877003784007	0.897874017330754	protein_coding	GINS4
8230	ENSG00000111664	500.432266041786	0.146926007974847	0.121528731205551	1.20898166645334	0.226669888924002	0.386861747581321	protein_coding	GNB3
8231	ENSG00000127993	562.991136777624	-0.443278708117671	0.111181106698446	-3.9869967234628	6.69149493308718e-05	0.000461932674275709	protein_coding	RBM48
8232	ENSG00000243147	554.897871794548	0.00766481178076673	0.111829730555581	0.0685400183179126	0.945355764947166	0.977185671422429	protein_coding	MRPL33
8233	ENSG00000204498	530.918529711942	0.0572538681879233	0.104665686483956	0.54701660220515	0.584367326172806	0.733744029291703	protein_coding	NFKBIL1
8234	ENSG00000158623	494.006875616063	-0.322446785198109	0.0969862160199564	-3.32466610648838	0.00088524482519386	0.00440007263871055	protein_coding	COPG2
8235	ENSG00000112837	453.012910400969	-0.296384778575876	0.107075332244766	-2.7680024181327	0.00564010371896753	0.021462876701743	protein_coding	TBX18
8236	ENSG00000213626	493.406422708538	0.0409578851226759	0.0844216882107818	0.485158328277129	0.627564039396899	0.76579126988853	protein_coding	LBH
8237	ENSG00000165275	524.452261812116	-0.219369953857924	0.10446191323912	-2.09999938787041	0.0357288949729887	0.0961740492047695	protein_coding	TRMT10B
8238	ENSG00000163697	534.443742701028	-0.0699752307078595	0.126774681842765	-0.551965342690807	0.58097209833862	0.731039628984653	protein_coding	APBB2
8239	ENSG00000198964	521.687974936866	-0.622678097626999	0.0975890468298631	-6.38061460639714	1.76378671030638e-10	3.63696849233712e-09	protein_coding	SGMS1
8240	ENSG00000074219	498.068193887747	0.51294631055833	0.0792638499214628	6.47137769697756	9.71133465226465e-11	2.07787276775251e-09	protein_coding	TEAD2
8241	ENSG00000119630	619.106148876794	-0.855784358921829	0.14871979910351	-5.75434047168259	8.69806981447204e-09	1.35932259929303e-07	protein_coding	PGF
8242	ENSG00000162604	546.989555345353	-0.120928794326973	0.0913599671908701	-1.32365190186997	0.185618679345932	0.335138011325514	protein_coding	TM2D1
8243	ENSG00000042493	508.542848271492	-0.238610962452869	0.218017792591639	-1.09445637264938	0.273754871520445	0.44164513267955	protein_coding	CAPG
8244	ENSG00000005379	464.467820150749	0.206916730824745	0.106736529427581	1.93857465606594	0.052553152067606	0.129760312866756	protein_coding	TSPOAP1
8245	ENSG00000115317	537.280057829457	-0.0453820530346391	0.103332537301662	-0.439184541672035	0.660527825036058	0.790491731306142	protein_coding	HTRA2
8246	ENSG00000178974	514.595117953162	-0.436906179063057	0.093015033313425	-4.69715661543495	2.63808171081465e-06	2.57750132763644e-05	protein_coding	FBXO34
8247	ENSG00000182327	660.365105909629	0.842549057454321	0.338364724579967	2.4900617477198	0.0127720903475295	0.0419167333169499	protein_coding	GLTPD2
8248	ENSG00000174446	520.960604202747	0.0528418656514472	0.0937687849463545	0.563533650155308	0.573071552903726	0.724935654312769	protein_coding	SNAPC5
8249	ENSG00000156299	450.721177466603	-0.353259477120422	0.0880468958135412	-4.01217412444077	6.01620968412105e-05	0.000419951533203827	protein_coding	TIAM1
8250	ENSG00000090013	495.693249379192	0.390028591905962	0.155511262392858	2.50804080620643	0.012140264630996	0.0402258819506058	protein_coding	BLVRB
8251	ENSG00000116678	484.769757554274	-0.56165975048004	0.119501717050597	-4.70001406123925	2.60143577848212e-06	2.54649801496979e-05	protein_coding	LEPR
8252	ENSG00000028839	530.464011126468	-0.590285975960342	0.0771914199532813	-7.64704129445477	2.05656297985114e-14	7.05796071138051e-13	protein_coding	TBPL1
8253	ENSG00000198252	532.65758992644	-0.237367427039197	0.120400308987017	-1.97148519830454	0.0486684044108694	0.122375265803231	protein_coding	STYX
8254	ENSG00000106524	525.607118993547	-0.658502740714695	0.0870671699108602	-7.56315774807972	3.9340002295162e-14	1.30183754721576e-12	protein_coding	ANKMY2
8255	ENSG00000182263	543.810653188551	-0.0282031422033718	0.112718537604525	-0.25020855311593	0.802426071158543	0.891116424264361	protein_coding	FIGN
8256	ENSG00000278133	573.87024270683	-0.0350709872123315	0.109003582091396	-0.321741602793619	0.747648457799474	0.853782247247341	lncRNA
8257	ENSG00000204344	546.330009380304	-0.212554020888174	0.115505843668625	-1.84020144901041	0.0657386673396573	0.154387257268002	protein_coding	STK19
8258	ENSG00000168612	567.215210049774	0.289274313593158	0.101413056275018	2.85243660154257	0.00433854657707056	0.0172285180626016	protein_coding	ZSWIM1
8259	ENSG00000101452	555.276347751189	0.127121898258153	0.100994521292343	1.25870093378808	0.208138374018261	0.364298392946985	protein_coding	DHX35
8260	ENSG00000177054	498.054114863979	0.258467429003388	0.0936629503624342	2.75954823121879	0.00578813424132307	0.021903950098864	protein_coding	ZDHHC13
8261	ENSG00000125482	506.6931556928	-0.184516957758626	0.0950184318779617	-1.9419069975351	0.0521483601411472	0.129092974072539	protein_coding	TTF1
8262	ENSG00000149294	449.572241838548	-0.0603518475235315	0.102115223778697	-0.591017140150671	0.554508936588774	0.711726723142953	protein_coding	NCAM1
8263	ENSG00000165406	532.02069622129	-0.759828133112074	0.088439768681703	-8.59147580820474	8.58592880296004e-18	4.3366471971442e-16	protein_coding	MARCHF8
8264	ENSG00000113597	504.061538000809	-0.0306745152760307	0.126848720000102	-0.241819667364448	0.808919898762171	0.894883627731825	protein_coding	TRAPPC13
8265	ENSG00000213930	533.795956343987	0.498778624310228	0.0940828303236198	5.30148404968858	1.14865085325786e-07	1.46831239559765e-06	protein_coding	GALT
8266	ENSG00000149328	465.70092065082	0.25114208249347	0.08734882703147	2.87516262127926	0.00403819452526341	0.016224788082509	protein_coding	GLB1L2
8267	ENSG00000106853	500.302905886787	0.0684729029485898	0.136597903840475	0.501273453131137	0.616178685717324	0.757139750823805	protein_coding	PTGR1
8268	ENSG00000141519	509.903763931188	0.0227765762724116	0.0912155608836534	0.249700556042882	0.802818928160694	0.891184483637278	protein_coding	CCDC40
8269	ENSG00000152642	508.639386190183	-0.357561543864816	0.0995040534700217	-3.59343696458096	0.000326344625595825	0.0018532819545197	protein_coding	GPD1L
8270	ENSG00000157693	524.901913403092	-0.241659643579087	0.0862006121720253	-2.80345623412537	0.00505580936174282	0.019616812873932	protein_coding	TMEM268
8271	ENSG00000152217	461.489108890419	-0.745635109936542	0.0881934940278897	-8.45453645028223	2.80198257453352e-17	1.33214991722455e-15	protein_coding	SETBP1
8272	ENSG00000272335	526.57799811675	-0.76450891642647	0.105484991625433	-7.24756104774761	4.24343210032341e-13	1.22577000168874e-11	lncRNA
8273	ENSG00000196655	561.101446917388	-0.11048004987783	0.107414276134081	-1.02854158547716	0.303695139721959	0.475413531013513	protein_coding	TRAPPC4
8274	ENSG00000233369	534.165721880527	-0.0452164068260372	0.129444925146013	-0.34931000017987	0.726856591684597	0.839697763927933	transcribed_processed_pseudogene	GTF2IP4
8275	ENSG00000178814	616.560304902663	0.149657126294915	0.328128572268488	0.456092943263896	0.648323144431777	0.78112685508393	protein_coding	OPLAH
8276	ENSG00000137941	462.716319270222	-0.00570851395471961	0.106424941387887	-0.0536388733719268	0.957222884605221	0.98349609328169	protein_coding	TTLL7
8277	ENSG00000006740	472.490730524462	0.0374836698239344	0.0858342965888758	0.436698048607208	0.662330344629375	0.791488338990944	protein_coding	ARHGAP44
8278	ENSG00000162407	612.246964589032	-0.648881455217599	0.120064008554809	-5.40446269475824	6.50029499894364e-08	8.69087428883533e-07	protein_coding	PLPP3
8279	ENSG00000117305	519.910314640939	-0.0372781254627191	0.109497878271283	-0.340446098602587	0.733520608011377	0.84435367542	protein_coding	HMGCL
8280	ENSG00000175581	541.286394626117	0.0604481785094511	0.124329027770451	0.486195215980106	0.62682876293898	0.765244093493662	protein_coding	MRPL48
8281	ENSG00000180917	531.551962198178	-0.46658341696583	0.0753934948039561	-6.18864290850392	6.06843775459073e-10	1.16301250487574e-08	protein_coding	CMTR2
8282	ENSG00000186448	502.085621993388	-0.151292020691851	0.0970967137364263	-1.55815799392079	0.11919579986749	0.242063043370682	protein_coding	ZNF197
8283	ENSG00000165914	484.332421889306	-0.0819132800164271	0.110545879309143	-0.740988995052049	0.458700112966696	0.629889163552921	protein_coding	TTC7B
8284	ENSG00000153975	536.669542270192	0.357599131746302	0.108442554400304	3.29759044983635	0.000975182600565161	0.00478466342473537	protein_coding	ZUP1
8285	ENSG00000148985	518.800658891759	-0.443991514448425	0.0945012888693126	-4.69825882546881	2.62388786262999e-06	2.56556824183418e-05	protein_coding	PGAP2
8286	ENSG00000162227	528.651846260211	0.524790307608763	0.133598062999408	3.92812811673092	8.56096039929562e-05	0.000576163753002984	protein_coding	TAF6L
8287	ENSG00000139433	525.685272215841	-0.106074363393844	0.10198893408494	-1.0400575743394	0.298313152769595	0.469256441319388	protein_coding	GLTP
8288	ENSG00000139211	503.526027223716	0.485647360956179	0.146492420759253	3.31517056267572	0.000915872233947406	0.00453144270647532	protein_coding	AMIGO2
8289	ENSG00000250799	668.04692398619	1.58576951643113	0.361289537755839	4.38919301754815	1.13772056699187e-05	9.51872057194911e-05	protein_coding	PRODH2
8290	ENSG00000033011	546.699361408625	0.37002922927026	0.133649222684752	2.76865979342862	0.00562873761836758	0.0214259175010316	protein_coding	ALG1
8291	ENSG00000160961	551.036507197095	0.139710243732722	0.0877933092897372	1.59135411186799	0.111529905272927	0.230358818296278	protein_coding	ZNF333
8292	ENSG00000162105	588.883771901234	-0.291808680293415	0.108883736278265	-2.68000245277828	0.00736216207243264	0.0267511378318152	protein_coding	SHANK2
8293	ENSG00000188002	534.932211018433	0.286748780627148	0.0925068664740499	3.09975671597942	0.00193679655571687	0.00866143174925436	transcribed_unprocessed_pseudogene	PDCD6P1
8294	ENSG00000235750	478.461089252606	-0.0242831304883822	0.0853563263892144	-0.284491279271487	0.776033916202847	0.873113973197219	protein_coding	KIAA0040
8295	ENSG00000111269	502.230028368392	-0.173796252441121	0.110457662961506	-1.57341960513584	0.115621690354922	0.236622195623283	protein_coding	CREBL2
8296	ENSG00000166575	558.92061024725	-1.00316541766925	0.121421857857454	-8.26181904453266	1.43469087452977e-16	6.23729450502362e-15	protein_coding	TMEM135
8297	ENSG00000172965	583.504091153106	0.178669499110907	0.0908488830218785	1.96666698772598	0.0492216151372667	0.12354754139511	lncRNA	MIR4435-2HG
8298	ENSG00000167130	529.683949187204	-0.229830710647042	0.109386343760511	-2.1010914410873	0.0356329400828829	0.0959456625259875	protein_coding	DOLPP1
8299	ENSG00000156735	549.160641761839	-0.40229108581204	0.131795792677176	-3.05238185256354	0.0022703308580847	0.00991347200266811	protein_coding	BAG4
8300	ENSG00000147996	599.090411447397	0.380694088149635	0.141673264318891	2.68712724295485	0.00720694925767906	0.0263155476129771	protein_coding	CBWD5
8301	ENSG00000184584	471.162492161929	0.527824347205556	0.135321949885529	3.90050799335991	9.59910565226451e-05	0.000639389271351737	protein_coding	STING1
8302	ENSG00000104369	479.129638454916	0.0704972530059097	0.118550263394328	0.594661293762108	0.55206989967712	0.709994469810011	protein_coding	JPH1
8303	ENSG00000125319	471.925642523571	0.609882005310413	0.11473756050963	5.3154520856248	1.06392843866407e-07	1.37247056309861e-06	protein_coding	HROB
8304	ENSG00000204099	640.715237703153	0.0869769805541897	0.322569407119746	0.269638033348592	0.787438737316727	0.880904464134626	protein_coding	NEU4
8305	ENSG00000186318	489.591002095787	0.0637376454714094	0.102479368614661	0.621955875929266	0.533970882224114	0.696276962876002	protein_coding	BACE1
8306	ENSG00000121281	493.541560740424	0.662458806258996	0.117878724988438	5.61983348839216	1.91141588074252e-08	2.79970021966757e-07	protein_coding	ADCY7
8307	ENSG00000136643	539.750261037007	-0.236205410838721	0.094696059867115	-2.49435310371079	0.0126186945085394	0.0414822371746719	protein_coding	RPS6KC1
8308	ENSG00000143158	530.552383707959	-0.190296531988912	0.1164731079453	-1.63382376709894	0.102295860333767	0.215690556904756	protein_coding	MPC2
8309	ENSG00000178149	504.686269507701	-0.275104381898303	0.114762314658094	-2.3971665499943	0.016522411725761	0.0514929288220102	protein_coding	DALRD3
8310	ENSG00000171469	528.438945708581	0.467898219841183	0.170781295238066	2.7397509732488	0.00614857515176246	0.0230358199475589	protein_coding	ZNF561
8311	ENSG00000008086	499.456201946322	-0.128908313856368	0.10784193435275	-1.19534497067449	0.231952276313742	0.393512435773284	protein_coding	CDKL5
8312	ENSG00000152219	522.322404743626	-0.304487860567879	0.0969839516337735	-3.13956954154304	0.00169196250879982	0.00769805804486603	protein_coding	ARL14EP
8313	ENSG00000165097	506.802589389145	-0.524233107117664	0.116461162321766	-4.50135561646963	6.7521425285806e-06	5.97931527881244e-05	protein_coding	KDM1B
8314	ENSG00000142444	526.057646633148	0.295279028976274	0.105676561503279	2.79417710773181	0.00520319734717366	0.0200954011719506	protein_coding	TIMM29
8315	ENSG00000164252	495.968193423749	0.413450426659429	0.0929941913675321	4.44598120139986	8.74915994095375e-06	7.546587324569e-05	protein_coding	AGGF1
8316	ENSG00000205269	494.288970001809	-0.0778546767852436	0.123428222684371	-0.630768839508711	0.528191680571518	0.691378283164349	protein_coding	TMEM170B
8317	ENSG00000115363	667.483552470484	-0.114039778223892	0.173741127855658	-0.656377563743196	0.511581222674851	0.677141789905119	protein_coding	EVA1A
8318	ENSG00000156853	514.710341251375	0.0511392816778914	0.0982828659368984	0.520327538176643	0.602835305333596	0.746451072181781	protein_coding	ZNF689
8319	ENSG00000196678	516.933438652334	0.0585518490133902	0.146149205240486	0.400630635774201	0.688692086739749	0.811509924473229	protein_coding	ERI2
8320	ENSG00000148291	509.406534587674	0.0695983357877514	0.198815631077209	0.350064707742839	0.726290136286957	0.839267882144733	protein_coding	SURF2
8321	ENSG00000070718	493.14110995155	-0.0882855151141932	0.0906429377036431	-0.973992208889374	0.330060407689264	0.502449634195201	protein_coding	AP3M2
8322	ENSG00000270170	546.936058562913	0.360236046832899	0.155396809830624	2.31816886862439	0.0204401452363657	0.0611999772613208	protein_coding	NCBP2AS2
8323	ENSG00000146476	515.076411423417	-0.141646938485163	0.122029406118482	-1.16076069687362	0.245739230501428	0.410025589660971	protein_coding	ARMT1
8324	ENSG00000213753	502.11575555232	0.0383887067426606	0.10522881774126	0.36481172711692	0.7152519505708	0.830736173348872	transcribed_processed_pseudogene	CENPBD2P
8325	ENSG00000234912	557.845589045451	0.325080238519791	0.131523939460467	2.47164310811647	0.0134493708882673	0.0437357742326676	lncRNA	SNHG20
8326	ENSG00000103449	505.495803958805	-0.491760733695598	0.123564539674707	-3.97978849749446	6.89766075875508e-05	0.000474954259686694	protein_coding	SALL1
8327	ENSG00000272047	489.69375454566	-0.223977834325571	0.0915365191393316	-2.44686859880093	0.0144103364886889	0.0461940156821005	protein_coding	GTF2H5
8328	ENSG00000146426	541.534849287761	-0.524729405126066	0.0968398931940633	-5.4185252360257	6.00926580682447e-08	8.09283192934662e-07	protein_coding	TIAM2
8329	ENSG00000180385	481.521665017328	-0.106989786823043	0.0769683037376653	-1.39004995079145	0.164513709744611	0.30713414029776	transcribed_unprocessed_pseudogene	EMC3-AS1
8330	ENSG00000120662	566.533454479222	0.224652682020155	0.14526736868599	1.54647725812233	0.121989348299505	0.245866988471412	protein_coding	MTRF1
8331	ENSG00000245680	475.612859384478	-0.354481916374496	0.120330903929494	-2.9458925745476	0.00322024218575023	0.0133396795003955	protein_coding	ZNF585B
8332	ENSG00000141013	523.340118367748	0.259437608075273	0.0905076891438955	2.86647035770409	0.004150770289105	0.0165872254152729	protein_coding	GAS8
8333	ENSG00000163069	487.345693343801	-0.267844932296578	0.0898154704786804	-2.98216922840878	0.00286213742909663	0.0120625964419848	protein_coding	SGCB
8334	ENSG00000221890	474.019023583676	0.632900736583125	0.151271462524889	4.18387398402387	2.86583012228499e-05	0.000217442238063034	protein_coding	NPTXR
8335	ENSG00000006695	519.229903148689	-0.0475739012164793	0.0986209128597488	-0.482391612863443	0.629527778059762	0.767248083598612	protein_coding	COX10
8336	ENSG00000075340	440.821589702969	0.16610437096651	0.0769439640034005	2.15877064715784	0.0308679647786534	0.0854234577998171	protein_coding	ADD2
8337	ENSG00000177674	520.814263996918	-0.0318331722700471	0.13964263030679	-0.227961706250524	0.819676010716074	0.90079005234249	protein_coding	AGTRAP
8338	ENSG00000137269	556.656121355854	-0.472089096577649	0.0897881939528276	-5.25780813483866	1.45782497643452e-07	1.83367490118422e-06	protein_coding	LRRC1
8339	ENSG00000271383	489.814797708351	-0.309214101291369	0.0945244701712778	-3.27125982014049	0.00107069492500514	0.00518362784039764	protein_coding	NBPF19
8340	ENSG00000175322	465.570117139891	0.167862979938968	0.0992441822234892	1.69141380560682	0.0907577973798132	0.197615570412465	protein_coding	ZNF519
8341	ENSG00000100321	447.160848524896	0.522871356635616	0.109839980250184	4.76030089813078	1.93304547263287e-06	1.94815796349243e-05	protein_coding	SYNGR1
8342	ENSG00000124279	498.342673753989	0.556187265420407	0.0949800322376012	5.85583361383847	4.7462321886408e-09	7.73456743646991e-08	protein_coding	FASTKD3
8343	ENSG00000197978	542.683654513874	0.522313384465383	0.129427831097961	4.03555695892065	5.44729220289987e-05	0.000385536160254953	protein_coding	GOLGA6L9
8344	ENSG00000175213	572.022996622507	0.0716096232455745	0.121205327496637	0.590812505725555	0.554646054823015	0.711726723142953	protein_coding	ZNF408
8345	ENSG00000163964	482.829489086806	-0.173580119247853	0.111842683623922	-1.55200245222591	0.120661636853849	0.244159599572049	protein_coding	PIGX
8346	ENSG00000106459	511.822303743568	-0.419608059833736	0.0910055860415962	-4.61079454663304	4.01132835939051e-06	3.76176363084211e-05	protein_coding	NRF1
8347	ENSG00000104219	493.733968753458	-0.0891341698812245	0.142597071693082	-0.625077140946287	0.531920430022632	0.694385426919156	protein_coding	ZDHHC2
8348	ENSG00000157399	672.876804627417	3.23826837240859	1.34611788121391	2.40563506183304	0.0161443830517364	0.0504726241859967	protein_coding	ARSL
8349	ENSG00000159753	567.717852588947	0.188591454580093	0.173375431872102	1.08776343074499	0.276699557308905	0.445038003068345	protein_coding	CARMIL2
8350	ENSG00000126821	519.11641803648	-0.0100424544388012	0.120318659267903	-0.0834654782550439	0.933481425944496	0.970720280436964	protein_coding	SGPP1
8351	ENSG00000008735	474.758692169162	-0.0872081903220093	0.180800238886004	-0.482345548099606	0.629560495793249	0.767251869926103	protein_coding	MAPK8IP2
8352	ENSG00000185085	502.804548917585	0.38417366041931	0.136814164689499	2.80799624286854	0.00498508084052632	0.0193888366344758	protein_coding	INTS5
8353	ENSG00000080603	514.377327829205	0.221209309027796	0.101671568303052	2.17572437132512	0.0295758767157127	0.0825863935881471	protein_coding	SRCAP
8354	ENSG00000127666	517.029144937294	-0.321344038218452	0.0993974302818613	-3.23292098505179	0.001225314485998	0.00582008221716234	protein_coding	TICAM1
8355	ENSG00000072786	526.413729173101	-0.498239412446719	0.121830387810481	-4.08961525446162	4.32089323521238e-05	0.000314375183768103	protein_coding	STK10
8356	ENSG00000167778	520.139616735921	0.698046448969526	0.127123840872855	5.49107424835982	3.99496352159043e-08	5.55329934591897e-07	protein_coding	SPRYD3
8357	ENSG00000135245	477.931942751872	0.381200992060104	0.0920521000108997	4.14114389584775	3.45578068475797e-05	0.000258048222832172	protein_coding	HILPDA
8358	ENSG00000157657	443.291735065967	-0.644710806652514	0.100125738286391	-6.43901176347322	1.20253881469732e-10	2.53737648433406e-09	protein_coding	ZNF618
8359	ENSG00000170175	530.06463584309	-0.257450190868927	0.0834202232887378	-3.0861843893396	0.00202743053312693	0.00898917736890007	protein_coding	CHRNB1
8360	ENSG00000131910	659.498831673936	-1.40279296000474	0.852245950810238	-1.64599545315655	0.0997646951339898	0.211972367004248	protein_coding	NR0B2
8361	ENSG00000145439	508.368892214927	-0.0514805433992865	0.118231012482818	-0.435423348901523	0.663255165468135	0.79217992725497	protein_coding	CBR4
8362	ENSG00000146556	548.233855385479	0.0504083301769619	0.138263814167959	0.3645807869565	0.715424358887302	0.830861931922769	transcribed_unprocessed_pseudogene	WASH2P
8363	ENSG00000185485	545.050680629583	0.358419088461416	0.108739570822108	3.29612380986652	0.000980288034210657	0.00480519168642307	transcribed_unprocessed_pseudogene	SDHAP1
8364	ENSG00000119899	503.069418061746	-0.117222130146197	0.0866017832063066	-1.35357640231201	0.175871559654657	0.32255152761975	protein_coding	SLC17A5
8365	ENSG00000139263	478.994165791669	-0.465629051715863	0.0956939918801206	-4.86581281193885	1.13987365316653e-06	1.20601332083291e-05	protein_coding	LRIG3
8366	ENSG00000131094	455.428645834384	-0.00613832606307428	0.114931002371362	-0.05340879254877	0.957406199772491	0.98349609328169	protein_coding	C1QL1
8367	ENSG00000170619	534.267121318379	0.129423720219424	0.126058912208076	1.02669234528848	0.304565354860233	0.476200392818217	protein_coding	COMMD5
8368	ENSG00000142197	476.465537232647	-0.0490380346608831	0.10481998716031	-0.46783095466216	0.639905482379551	0.775518753692075	protein_coding	DOP1B
8369	ENSG00000133597	475.71126228363	-0.112023722736272	0.162967854614398	-0.687397665026238	0.49183216864518	0.659367710259752	protein_coding	ADCK2
8370	ENSG00000146143	487.877373491397	-0.50298712597945	0.115568198277483	-4.35229702873588	1.34718574129888e-05	0.000110558753390611	protein_coding	PRIM2
8371	ENSG00000187953	543.767633452404	0.0354678293835846	0.0857740911815762	0.413502829292616	0.679238249948671	0.804118531293462	transcribed_unprocessed_pseudogene	PMS2CL
8372	ENSG00000262919	497.484954489246	0.00556899314884521	0.110979185985566	0.0501805189810052	0.959978535594521	0.985187097425128	protein_coding	CCNQ
8373	ENSG00000203760	488.724636293663	0.24480266699105	0.10145117397718	2.41300970106185	0.0158213984568204	0.0496245315839091	protein_coding	CENPW
8374	ENSG00000277363	514.310107196646	0.598848206389909	0.133789772578402	4.47603874981534	7.60406894045078e-06	6.64740318205197e-05	protein_coding	SRCIN1
8375	ENSG00000144485	544.896113960222	0.687707204734669	0.18978824076935	3.62355013117193	0.000290586850565113	0.00167617895925927	protein_coding	HES6
8376	ENSG00000144455	520.945993699373	-0.521186844716418	0.119993603650031	-4.34345522480091	1.40259074703521e-05	0.000114826315470551	protein_coding	SUMF1
8377	ENSG00000155893	497.425107075673	-0.0783879640643534	0.117179885159815	-0.668954095299246	0.503524761076594	0.669617639306899	protein_coding	PXYLP1
8378	ENSG00000145332	506.927185561041	-0.538143346225373	0.082056077115684	-6.55823876964884	5.44469826886964e-11	1.20066022846537e-09	protein_coding	KLHL8
8379	ENSG00000102878	486.573951074331	0.12974450783891	0.141043910513438	0.919887341230156	0.357631634666222	0.530702324370682	protein_coding	HSF4
8380	ENSG00000198324	607.035588922762	-0.0481229894639204	0.140922991773335	-0.341484301875472	0.732739020713134	0.843994234344602	protein_coding	PHETA1
8381	ENSG00000176476	533.025366033707	-0.367409360331958	0.154491728032117	-2.37818144059842	0.0173982626737927	0.0537057879605246	protein_coding	SGF29
8382	ENSG00000162738	438.734062689571	0.23290740796341	0.133377845675865	1.74622259628801	0.0807722798295925	0.181014577293251	protein_coding	VANGL2
8383	ENSG00000170881	532.098651927304	0.0825498549870566	0.128460869930716	0.64260700578767	0.520479136047999	0.684756704268013	protein_coding	RNF139
8384	ENSG00000196689	522.458615398588	-0.407023686559543	0.110626907517556	-3.67924671938381	0.000233923882159595	0.00138763775426677	protein_coding	TRPV1
8385	ENSG00000157870	524.999667508525	0.630828990420172	0.139893495311822	4.50935183951233	6.50259888568683e-06	5.76877447944023e-05	protein_coding	PRXL2B
8386	ENSG00000006047	442.710284843122	0.290598782855693	0.113422776050577	2.56208490899668	0.0104045877978109	0.0355335803913377	protein_coding	YBX2
8387	ENSG00000174891	486.324023072925	-0.717251817094172	0.109433250189237	-6.55424028669412	5.59258539047107e-11	1.23117655099827e-09	protein_coding	RSRC1
8388	ENSG00000180694	518.54915036007	0.0535797842402491	0.0979475861408074	0.547025060558654	0.584361515204112	0.733744029291703	protein_coding	TMEM64
8389	ENSG00000189042	481.16197808095	-0.412409855667259	0.11095191666281	-3.71701425330576	0.00020159107447442	0.00121834066159693	protein_coding	ZNF567
8390	ENSG00000117122	453.075362043959	0.0236825906272203	0.097101851674438	0.243894325585294	0.807312664028638	0.894202777571671	protein_coding	MFAP2
8391	ENSG00000134504	472.464362191932	-0.752896767252339	0.0810531656331555	-9.28892488493207	1.55854602680843e-20	1.00456433086152e-18	protein_coding	KCTD1
8392	ENSG00000126953	485.608880769962	0.282744204707803	0.120029525220145	2.35562212038433	0.0184917177831056	0.0564622789863364	protein_coding	TIMM8A
8393	ENSG00000176261	523.615112984173	0.407279360346054	0.0918080503749705	4.43620530751506	9.15585296510701e-06	7.85034103834837e-05	protein_coding	ZBTB8OS
8394	ENSG00000074266	519.169196196085	-0.642311491827271	0.101779072008193	-6.31084052108046	2.77524061926324e-10	5.56573217381809e-09	protein_coding	EED
8395	ENSG00000221988	511.491482201352	-0.146602507844435	0.102913952353705	-1.42451537902826	0.154297336420941	0.293022448255863	protein_coding	PPT2
8396	ENSG00000154153	464.740594907904	-0.419064959343543	0.103930489480215	-4.03216574307888	5.52651873494712e-05	0.000390397020014217	protein_coding	RETREG1
8397	ENSG00000198382	527.41273020531	-0.165625260378919	0.0992000933393277	-1.66960790865766	0.0949969646486514	0.204237168188782	protein_coding	UVRAG
8398	ENSG00000241058	534.403549370647	-0.157597027834891	0.10736215427084	-1.4679011324356	0.142131080549882	0.275719842856743	protein_coding	NSUN6
8399	ENSG00000170448	541.164602363052	0.46861882785733	0.163550887729861	2.86527841188704	0.00416642752974579	0.0166342532701453	protein_coding	NFXL1
8400	ENSG00000159674	608.265839488928	0.123603626556154	0.27332839506225	0.452216559966275	0.651112979448577	0.783312675758756	protein_coding	SPON2
8401	ENSG00000165507	626.545013501947	0.955342889904906	0.152316115663724	6.27210643957114	3.56195933449616e-10	7.04533803939923e-09	protein_coding	DEPP1
8402	ENSG00000015479	512.569093422845	-0.953856665895461	0.191581681377841	-4.97885110431955	6.39628248738412e-07	7.11916132004338e-06	protein_coding	MATR3
8403	ENSG00000215712	502.433894558554	-0.437126189433538	0.0903208599220236	-4.8397035835456	1.30032926676497e-06	1.36408225227316e-05	protein_coding	TMEM242
8404	ENSG00000166780	490.021255118016	-0.247421037705873	0.175380243643856	-1.41076915258659	0.158312692962742	0.298536903493735	protein_coding	BMERB1
8405	ENSG00000150787	526.4646596971	0.0462405258422437	0.119135013487538	0.388135481657376	0.697915775627334	0.817748741172101	protein_coding	PTS
8406	ENSG00000128342	527.034851844355	0.423020140194879	0.131190453422278	3.22447349757421	0.00126204537515359	0.00596749409641598	protein_coding	LIF
8407	ENSG00000155760	462.330071957694	-0.498113407073053	0.125992182972758	-3.95352628488669	7.70077999082909e-05	0.000524401866865631	protein_coding	FZD7
8408	ENSG00000122557	501.405668272723	0.159677252266134	0.0930942782516659	1.71522090578405	0.0863047333663592	0.190188973146431	protein_coding	HERPUD2
8409	ENSG00000168779	437.444100344498	-0.840688001396015	0.0878617339940325	-9.56830651046693	1.08671052648851e-21	7.82159901440107e-20	protein_coding	SHOX2
8410	ENSG00000120278	443.41169986452	-0.91775957427417	0.0949196940785857	-9.66880038102883	4.09145737456942e-22	3.09981731089088e-20	protein_coding	PLEKHG1
8411	ENSG00000089050	537.85639924636	0.0127018574286789	0.111739203077541	0.113674136550486	0.909496115641488	0.956683148474691	protein_coding	RBBP9
8412	ENSG00000142733	467.688957978614	0.2614071874178	0.108832806495498	2.40191534000929	0.0163094824918357	0.0509211954266726	protein_coding	MAP3K6
8413	ENSG00000118197	491.445153851965	-0.162207069069498	0.11537920281518	-1.40586054602345	0.159765538950628	0.300456153269684	protein_coding	DDX59
8414	ENSG00000185507	449.710253073597	-0.0866062545339314	0.0946390621908543	-0.915121647753403	0.360127771601744	0.53330689203708	protein_coding	IRF7
8415	ENSG00000073910	564.763495278385	-0.776199701287435	0.134387645676533	-5.7758263222776	7.6576331456464e-09	1.20618196010239e-07	protein_coding	FRY
8416	ENSG00000184500	541.774769267756	-0.237155724604589	0.0971939382096272	-2.44002587993804	0.0146862097507437	0.0469100568110848	protein_coding	PROS1
8417	ENSG00000170903	495.394212874443	-0.522258636040424	0.10731170685667	-4.86674428483347	1.13451668388815e-06	1.2013265956774e-05	protein_coding	MSANTD4
8418	ENSG00000121486	482.125141436726	-0.715548915725833	0.148990575474056	-4.80264549250254	1.56582966619808e-06	1.61566398155866e-05	protein_coding	TRMT1L
8419	ENSG00000167306	506.795193347066	-0.0909286163867332	0.101610436763345	-0.894874771560225	0.370854034341535	0.544739165749632	protein_coding	MYO5B
8420	ENSG00000163840	518.073928236952	-0.562042195903179	0.113864953577643	-4.9360420238518	7.97239359422565e-07	8.67223721326535e-06	protein_coding	DTX3L
8421	ENSG00000162419	496.720008148225	-0.209534511578146	0.0811053049706843	-2.58348713014374	0.00978071161408304	0.0337723905427113	protein_coding	GMEB1
8422	ENSG00000107882	500.994755756396	-0.383842123008837	0.100993621905919	-3.80065706888309	0.000144312907969593	0.000910246289776078	protein_coding	SUFU
8423	ENSG00000102934	616.059844288853	0.235554428100795	0.135400357221308	1.73968837996334	0.0819137508234693	0.182900190621197	protein_coding	PLLP
8424	ENSG00000008853	502.00065426394	0.00920950534136246	0.11923331467387	0.0772393635667395	0.938433127566547	0.973613055586896	protein_coding	RHOBTB2
8425	ENSG00000178531	464.983050804732	0.484002944003402	0.147397765827696	3.28365183342866	0.00102471430130739	0.00499743501998415	protein_coding	CTXN1
8426	ENSG00000205981	531.514885899026	-0.124936958716133	0.0987779043246574	-1.2648269830214	0.205933356453104	0.361293195142284	protein_coding	DNAJC19
8427	ENSG00000137868	453.695386483662	0.0713185197653408	0.0837258045606998	0.851810503817089	0.394319275533986	0.567874986013846	protein_coding	STRA6
8428	ENSG00000198783	496.743305602828	-0.158537223355253	0.0858013015787341	-1.84772515612451	0.0646421128721568	0.152405986044627	protein_coding	ZNF830
8429	ENSG00000103248	503.734024329902	0.188497408024724	0.115018358346456	1.63884627406119	0.101245279207412	0.214134881196903	protein_coding	MTHFSD
8430	ENSG00000130224	429.706131067702	-0.351791576374558	0.121828883049139	-2.887587635788	0.00388208445734743	0.0156837296297314	protein_coding	LRCH2
8431	ENSG00000158691	479.894967235742	-0.529915712509931	0.0857632779188603	-6.17881831675415	6.45831650600269e-10	1.22901361469451e-08	protein_coding	ZSCAN12
8432	ENSG00000068885	495.358468269339	-0.362785806601153	0.128609403755893	-2.82083421590025	0.0047898949608488	0.0187309037625345	protein_coding	IFT80
8433	ENSG00000126790	523.718323138685	0.901812366802168	0.106767816288178	8.44648132886862	3.00213984760174e-17	1.41949718232133e-15	protein_coding	L3HYPDH
8434	ENSG00000029639	556.968675406554	-0.361423081449353	0.110093683210793	-3.28286847082179	0.00102756597468609	0.00500851429083734	protein_coding	TFB1M
8435	ENSG00000211448	478.788699062883	0.279083891792792	0.251412360901044	1.11006432139046	0.266971310337844	0.434052432839547	protein_coding	DIO2
8436	ENSG00000124659	525.564686167738	0.150799172590508	0.101273124189516	1.48903446790396	0.13647829257587	0.267709101928393	protein_coding	TBCC
8437	ENSG00000154359	538.049491998483	0.109476960694969	0.127210668198365	0.860595752270219	0.389460726243229	0.563100099195821	protein_coding	LONRF1
8438	ENSG00000181038	500.732957276529	0.156481621441439	0.113136972374961	1.38311657238648	0.16662912498294	0.309903571494178	protein_coding	METTL23
8439	ENSG00000164542	490.79422693049	-0.167810106746522	0.107920846153973	-1.55493690725056	0.11996109636435	0.24317884273953	protein_coding	KIAA0895
8440	ENSG00000188313	516.907247208528	-0.315863536706656	0.0895491114051937	-3.5272660080057	0.000419874699495924	0.00230544041929199	protein_coding	PLSCR1
8441	ENSG00000197265	509.330523523098	-0.073800742376366	0.111833663196201	-0.659915272979031	0.509308202531324	0.67498771601397	protein_coding	GTF2E2
8442	ENSG00000179562	490.14933573085	-0.13607415968502	0.101121512368895	-1.34564996603905	0.178415429444334	0.326024835489937	protein_coding	GCC1
8443	ENSG00000197483	501.013764158077	0.0719370657536866	0.132979526501815	0.54096346743049	0.58853276352189	0.736719690579406	protein_coding	ZNF628
8444	ENSG00000124496	458.391577753646	-0.304455034030356	0.089262839468627	-3.41077021348131	0.000647796602319977	0.00335701155254258	protein_coding	TRERF1
8445	ENSG00000104312	544.80454545469	-0.266381398052495	0.0862147718236812	-3.08974195973371	0.0020033045841529	0.00890812168868815	protein_coding	RIPK2
8446	ENSG00000103034	451.38549333394	0.518433607717484	0.0732191758925192	7.08057146776015	1.43561203141533e-12	3.85872856286333e-11	protein_coding	NDRG4
8447	ENSG00000127540	502.905496427243	-0.0789283538498149	0.144304561944737	-0.546956747493826	0.584408447692738	0.733758190689719	protein_coding	UQCR11
8448	ENSG00000120647	478.2689132344	-0.370823624370642	0.0940300560309934	-3.94367120496465	8.02436575291829e-05	0.000544719258642562	protein_coding	CCDC77
8449	ENSG00000101888	540.296385532342	-0.957792790205641	0.111562141413553	-8.58528509824111	9.06114358653659e-18	4.54126289111701e-16	protein_coding	NXT2
8450	ENSG00000136158	490.413954666239	-0.714976974915754	0.124274211552176	-5.75322076869965	8.75590190986423e-09	1.36589951445202e-07	protein_coding	SPRY2
8451	ENSG00000198208	480.736761020277	1.1228226242103	0.111611335107288	10.0601128293194	8.29032798281974e-24	7.30648599873613e-22	protein_coding	RPS6KL1
8452	ENSG00000178338	508.83686362575	0.863870462396448	0.0922975916648923	9.35962083965234	8.00233415448468e-21	5.31662769940647e-19	protein_coding	ZNF354B
8453	ENSG00000138823	656.104508095297	-0.00657562354110121	0.430755110123231	-0.0152653407622258	0.987820493325279	1	protein_coding	MTTP
8454	ENSG00000142459	463.906286006273	-0.0972284419131809	0.11615712701992	-0.837042413217632	0.402568728000431	0.575946016852695	protein_coding	EVI5L
8455	ENSG00000118508	492.083482383216	0.0837458750083989	0.179411124937672	0.466781951439704	0.640655890058897	0.776009689989651	protein_coding	RAB32
8456	ENSG00000168916	433.046553517205	-0.356908363752371	0.10169331732455	-3.509654057339	0.000448690047942902	0.00244090023771752	protein_coding	ZNF608
8457	ENSG00000198353	429.712454715257	0.0620755130305151	0.0995898542041066	0.623311616696346	0.533079765444256	0.695394945497967	protein_coding	HOXC4
8458	ENSG00000163507	465.825865874074	0.447624696435481	0.0924929336219373	4.83955561692027	1.30129771848932e-06	1.36454573791083e-05	protein_coding	CIP2A
8459	ENSG00000127311	483.649674868906	-0.046582629388469	0.0972064399381456	-0.479213408269148	0.631786816471144	0.768988547612919	protein_coding	HELB
8460	ENSG00000196922	493.673720154663	-0.126038620747629	0.157358811880481	-0.800963220562184	0.423152938496432	0.595555598388751	transcribed_unprocessed_pseudogene	ZNF252P
8461	ENSG00000149016	524.64404975437	-0.0263833057488354	0.139706554512029	-0.188848016766198	0.850211936948242	0.920573025287072	protein_coding	TUT1
8462	ENSG00000133135	540.84288695657	-0.219016370153463	0.106814199078806	-2.05044246965589	0.0403212724141229	0.105627791883767	protein_coding	RNF128
8463	ENSG00000169715	487.73599456086	0	1.66939781475164	0	1	1	protein_coding	MT1E
8464	ENSG00000272068	483.089245066029	0.927339246407046	0.114404319847645	8.10580621118163	5.23969023369678e-16	2.15159451101929e-14	lncRNA	BCAN-AS1
8465	ENSG00000173846	561.771956059257	0.616096480550066	0.125690353566076	4.9017005925294	9.50105666708305e-07	1.02319983084285e-05	protein_coding	PLK3
8466	ENSG00000144504	497.085774657384	0.255770939083882	0.122739624422834	2.08384977782529	0.0371738338323564	0.0990346708235849	protein_coding	ANKMY1
8467	ENSG00000256463	424.60008056441	-0.765422757494116	0.111588327669834	-6.85934428338095	6.91773376918085e-12	1.730167950707e-10	protein_coding	SALL3
8468	ENSG00000165506	506.446066353106	-0.0804448694184162	0.0977766281947221	-0.822741292103162	0.410655128378297	0.584152015029309	protein_coding	DNAAF2
8469	ENSG00000012211	487.997676861874	-0.142767648222606	0.133781442411974	-1.06717079475761	0.285894718026367	0.45547331768207	protein_coding	PRICKLE3
8470	ENSG00000040341	485.779729651162	-0.436449619761049	0.126513577175336	-3.44982435486881	0.000560951402272807	0.00295302961891319	protein_coding	STAU2
8471	ENSG00000132773	493.184450043211	-0.343979286925241	0.105626977263807	-3.25654767215519	0.00112775990938934	0.00541635523813842	protein_coding	TOE1
8472	ENSG00000184661	468.943087509974	-0.238803290083333	0.135707128025135	-1.75969599798106	0.0784593647358645	0.177153059644556	protein_coding	CDCA2
8473	ENSG00000159556	489.245284813509	-0.1149927409102	0.137763277704045	-0.8347125796269	0.403879557089494	0.577245182362796	protein_coding	ISL2
8474	ENSG00000196810	500.151246588168	0.404056714174361	0.0873604375986476	4.62516815713176	3.74294612646519e-06	3.53309570429287e-05	lncRNA	CTBP1-DT
8475	ENSG00000143801	473.793189305645	0.28561571230822	0.0789331485895332	3.61845077020143	0.00029637186091093	0.00170197058689342	protein_coding	PSEN2
8476	ENSG00000143869	565.194250591276	1.05991068341172	0.118622769940632	8.9351368539293	4.06674537281214e-19	2.32612448907142e-17	protein_coding	GDF7
8477	ENSG00000144034	513.001616608047	0.0966457384542319	0.11935154603886	0.809756904387018	0.418079905734647	0.590733364461252	protein_coding	TPRKB
8478	ENSG00000277161	495.374252887287	0.0335989137060728	0.0886960170175416	0.378809723771789	0.704829166069639	0.823102077184407	protein_coding	PIGW
8479	ENSG00000177058	495.167004638025	-0.0284193918744499	0.0861681863029069	-0.329813044625858	0.741541230209276	0.849503705719009	protein_coding	SLC38A9
8480	ENSG00000135637	489.509988732694	0.278653711888045	0.121206110285394	2.29900713117451	0.021504534374672	0.0636804560208144	protein_coding	CCDC142
8481	ENSG00000204103	532.560244737257	0.431247101439853	0.0958516320306265	4.49911068078695	6.82383250390609e-06	6.03532345152163e-05	protein_coding	MAFB
8482	ENSG00000168917	502.782736026424	-0.138946795580083	0.114751323214431	-1.21085135829274	0.225952377667531	0.385987081865993	protein_coding	SLC35G2
8483	ENSG00000105258	467.418219820895	0.0225370442291353	0.135703423438661	0.166075723500978	0.868097358673658	0.931246464515204	protein_coding	POLR2I
8484	ENSG00000124508	467.79770856668	0.0111703670132156	0.084789602991782	0.131742178510946	0.895188222625177	0.947603032346057	protein_coding	BTN2A2
8485	ENSG00000121879	509.777300641401	-0.546751218503317	0.16465099568692	-3.32066755030714	0.000898024378936261	0.00445334156605119	protein_coding	PIK3CA
8486	ENSG00000165186	425.553977019129	0.184860398827834	0.113904429325052	1.62294302270101	0.104601585452954	0.219495600961411	protein_coding	PTCHD1
8487	ENSG00000170854	518.176910482792	-0.0305706524485565	0.103134507148294	-0.296415363721084	0.766912893694319	0.867333594714919	protein_coding	RIOX2
8488	ENSG00000165752	519.82106677839	0.218799764121423	0.167097504491547	1.30941371498754	0.190394248184754	0.341405215551222	protein_coding	STK32C
8489	ENSG00000251474	520.075760497873	1.09710416080293	0.114032959685849	9.62093910239068	6.52328462505006e-22	4.80184170226341e-20	transcribed_unprocessed_pseudogene	RPL32P3
8490	ENSG00000115252	467.216235078233	-1.05766657002071	0.719555183277958	-1.46988944642505	0.141591698318067	0.274938736145041	protein_coding	PDE1A
8491	ENSG00000162851	536.504907007363	-0.0501735159692034	0.15670362503607	-0.320180952786858	0.74883116126551	0.854605541734964	protein_coding	TFB2M
8492	ENSG00000163435	535.002658105558	0.94631129171666	0.205790237378926	4.59842655205357	4.25693736466253e-06	3.96910773860277e-05	protein_coding	ELF3
8493	ENSG00000204564	510.229138992046	0.28005538041063	0.0869647893790066	3.22033069257608	0.00128042800336892	0.00604650446424133	protein_coding	C6orf136
8494	ENSG00000156374	483.685024733275	-0.156724747754579	0.0958616456901353	-1.63490566666442	0.102068824390115	0.215401963574871	protein_coding	PCGF6
8495	ENSG00000166272	482.155326428274	-0.148832648969655	0.109794746789209	-1.35555346063499	0.175241287933377	0.321737651102748	protein_coding	WBP1L
8496	ENSG00000163935	490.892831241333	-0.340736113463544	0.0887472909079895	-3.83939734923074	0.000123336682670232	0.000794625261874975	protein_coding	SFMBT1
8497	ENSG00000140563	469.733933607102	0.367015115257184	0.0898347826013224	4.08544557719875	4.39923114755044e-05	0.000319414734109704	protein_coding	MCTP2
8498	ENSG00000109016	474.635180772721	-0.157226564586015	0.0969975392841594	-1.62093353858609	0.105031893068314	0.22007774391825	protein_coding	DHRS7B
8499	ENSG00000143633	487.48603023646	-0.539498387992445	0.0890587077728309	-6.05778369666655	1.38009801712704e-09	2.46959390343776e-08	protein_coding	C1orf131
8500	ENSG00000181135	496.078605690497	0.155364856665555	0.108303949094713	1.43452623809393	0.151422147038757	0.289130379655212	protein_coding	ZNF707
8501	ENSG00000238083	479.095707712723	-0.106229790750462	0.100802788505534	-1.05383781862969	0.291957175570227	0.462289316560752	protein_coding	LRRC37A2
8502	ENSG00000116761	549.994879587042	0.0669833109175321	0.108112406809178	0.619570989995254	0.535540270921202	0.697480973100743	protein_coding	CTH
8503	ENSG00000138193	468.907325188181	-0.293891188294297	0.10213828586626	-2.87738516269127	0.00400985830104914	0.0161184359972827	protein_coding	PLCE1
8504	ENSG00000081721	499.86984357489	-0.378226359931438	0.115628430561627	-3.27104984556417	0.00107149022821034	0.005185540400291	protein_coding	DUSP12
8505	ENSG00000283486	453.992500035159	0.146912609206649	0.093783846811502	1.56650227306128	0.117231076853347	0.238990907344381	NA	NA
8506	ENSG00000158966	432.079251117035	-0.522030272214786	0.0867728053441304	-6.01605848911393	1.78715021451071e-09	3.13899896568659e-08	protein_coding	CACHD1
8507	ENSG00000131725	472.845690574922	0.0435037131983869	0.0920907701987274	0.472400362213368	0.636641045874543	0.772610469751079	protein_coding	WDR44
8508	ENSG00000148335	492.853655538305	0.168202677540081	0.11787192064693	1.42699530657441	0.153581247474075	0.292004967955734	protein_coding	NTMT1
8509	ENSG00000101997	483.135631276026	-0.0752099701667393	0.133860176921645	-0.561854704635295	0.574215016762452	0.725815176317473	protein_coding	CCDC22
8510	ENSG00000213762	509.666100144722	-0.0681892414708665	0.112619349189727	-0.605484243706558	0.544857290747306	0.704684479191037	protein_coding	ZNF134
8511	ENSG00000004866	508.938161063498	0.102696787253884	0.0902828741863748	1.13750019789891	0.255329241909753	0.420694136279003	protein_coding	ST7
8512	ENSG00000198464	504.293281287084	-0.511997639577952	0.138555210829343	-3.69526080263105	0.000219661194078824	0.00131234521553526	protein_coding	ZNF480
8513	ENSG00000167889	454.472565662917	0.54907448447336	0.101801332127936	5.39358840396437	6.90643218566013e-08	9.19591800424664e-07	protein_coding	MGAT5B
8514	ENSG00000161682	460.489960477972	-0.064917896576132	0.216096725039738	-0.300411292971674	0.763863450729068	0.865310974051083	protein_coding	FAM171A2
8515	ENSG00000115750	491.553331946721	-0.468420396852846	0.102750635826491	-4.55880776877956	5.14448323761598e-06	4.7002364305313e-05	protein_coding	TAF1B
8516	ENSG00000140153	498.814666288496	-0.559992881073214	0.0991872297791997	-5.64581632453908	1.64399291299946e-08	2.43275273379378e-07	protein_coding	WDR20
8517	ENSG00000114853	469.445056328833	0.503790904174805	0.127538759341297	3.95010039910024	7.8118418101879e-05	0.000531266753658212	protein_coding	ZBTB47
8518	ENSG00000181873	484.045761668152	0.450538481999212	0.101301349040601	4.44750722735822	8.68725370504202e-06	7.49818223688687e-05	protein_coding	IBA57
8519	ENSG00000002330	473.559668153454	0.0924689548935658	0.131089856538252	0.70538604080769	0.480570028664003	0.649119012287597	protein_coding	BAD
8520	ENSG00000090530	464.699689823187	-0.185526362972047	0.107433380740744	-1.72689681449898	0.0841861966400144	0.18667937878814	protein_coding	P3H2
8521	ENSG00000145476	556.315284510482	0.127335955728831	0.123898153499159	1.02774700132795	0.304068852376919	0.475768601083234	protein_coding	CYP4V2
8522	ENSG00000130150	456.903409272123	0.477131382883118	0.0983145831004468	4.85310894718069	1.21540875768665e-06	1.28018115123653e-05	protein_coding	MOSPD2
8523	ENSG00000139233	502.685296880079	-0.192007394319353	0.1034722072743	-1.85564219974888	0.0635045744771335	0.15039198418686	protein_coding	LLPH
8524	ENSG00000105656	550.126704679884	0.23712448983203	0.109280258302433	2.16987490252621	0.0300163240827996	0.0835036475530835	protein_coding	ELL
8525	ENSG00000162924	502.919361259176	0.0743558433687086	0.123641898184374	0.601380636018948	0.547586493015575	0.706810482242033	protein_coding	REL
8526	ENSG00000129038	438.420573290431	-0.0742763361304105	0.0979472158123958	-0.758330244656228	0.448253305565833	0.620564770950473	protein_coding	LOXL1
8527	ENSG00000141622	451.850943460574	0.276784186587034	0.112397097007601	2.46255636449681	0.0137950488094246	0.0446692713947763	protein_coding	RNF165
8528	ENSG00000163683	516.430188747785	-0.0216139182219572	0.109549318509351	-0.197298518293497	0.843593938788362	0.916416340262671	protein_coding	SMIM14
8529	ENSG00000170542	571.502934735773	-0.0354031461898428	0.107873099492054	-0.328192536939673	0.742766090290779	0.850455685617515	protein_coding	SERPINB9
8530	ENSG00000113272	498.739924057111	0.165382199831249	0.11204173770039	1.47607671235425	0.139923299734158	0.272495499392092	protein_coding	THG1L
8531	ENSG00000146054	461.163065135432	0.706691571955591	0.125938700486837	5.61139323515134	2.00704100805966e-08	2.9265300821516e-07	protein_coding	TRIM7
8532	ENSG00000171723	479.469342912025	-0.286232498539692	0.0897133134332989	-3.19052421079624	0.0014201494149771	0.00661468479084518	protein_coding	GPHN
8533	ENSG00000151366	546.772918488509	0.00664703080559194	0.10634569030575	0.0625039979192514	0.950161478288008	0.979621811906912	protein_coding	NDUFC2
8534	ENSG00000225648	510.586549964017	0.16288946573939	0.121325965694062	1.3425771211262	0.179408942744295	0.327149730529138	transcribed_unprocessed_pseudogene	SBDSP1
8535	ENSG00000186625	473.201399769285	-0.441322002814856	0.0892650492797616	-4.94395069935747	7.65550711944852e-07	8.36403481668654e-06	protein_coding	KATNA1
8536	ENSG00000198182	447.836296699584	-0.0349940312744708	0.0882168443717507	-0.396681966167414	0.691602000344224	0.813625399814719	protein_coding	ZNF607
8537	ENSG00000173171	481.207059916047	0.679347318772329	0.141432963192918	4.80331673349504	1.56058726948647e-06	1.61101102548461e-05	protein_coding	MTX1
8538	ENSG00000173917	418.863137823662	-0.321289843552693	0.0810103278960884	-3.96603558949681	7.30779554814872e-05	0.00050040245890085	protein_coding	HOXB2
8539	ENSG00000132164	632.650042985548	0.0295426871759112	0.231070652273975	0.127851316838294	0.898266638296231	0.949624197540364	protein_coding	SLC6A11
8540	ENSG00000175348	491.327768819712	-0.00773635211070952	0.108308313572682	-0.0714289776612383	0.943056347666075	0.976015858139306	protein_coding	TMEM9B
8541	ENSG00000187792	474.210566943122	0.516677004471012	0.0765080433344752	6.75323772446018	1.44581750404538e-11	3.45595731986344e-10	protein_coding	ZNF70
8542	ENSG00000120526	501.436395225238	-0.252222865490811	0.0961725809592953	-2.62260680721009	0.00872599120795494	0.0308541427660099	protein_coding	NUDCD1
8543	ENSG00000008277	447.447414041693	0.114721552175593	0.0768899433807048	1.49202284631129	0.135693156189185	0.266723211198451	protein_coding	ADAM22
8544	ENSG00000102738	513.809256064726	-0.232317087660298	0.114642600584841	-2.02644642109608	0.0427190580024461	0.11075850941127	protein_coding	MRPS31
8545	ENSG00000258472	465.148412474754	-0.0101769402291599	0.106893544466676	-0.095206312784703	0.924150955889376	0.964812785404517	protein_coding
8546	ENSG00000178177	483.433745259273	-0.557046016697996	0.136211385851218	-4.08957014288401	4.32173364432859e-05	0.000314375183768103	protein_coding	LCORL
8547	ENSG00000165660	491.590345643041	-0.437167704950274	0.0906914784110602	-4.82038348706596	1.43282520671934e-06	1.49219991685309e-05	protein_coding	ABRAXAS2
8548	ENSG00000160325	532.92381245566	0.193119501703132	0.173506649882413	1.11303804110109	0.265692091873299	0.432515410726209	protein_coding	CACFD1
8549	ENSG00000149679	466.123271813181	-0.45616282953723	0.0950973173096124	-4.79680018787577	1.61220276937564e-06	1.65768991894017e-05	protein_coding	CABLES2
8550	ENSG00000115289	515.996128462947	0.0275745586280318	0.119527348947219	0.230696647009281	0.817550478572189	0.899668614722315	protein_coding	PCGF1
8551	ENSG00000138166	485.078307738991	-0.625634283866401	0.0846400484243718	-7.39170517400427	1.44957665222966e-13	4.42924299951918e-12	protein_coding	DUSP5
8552	ENSG00000124406	459.198903189327	-0.512400919037354	0.118463744957633	-4.32538173785241	1.52267942555031e-05	0.000123525819021396	protein_coding	ATP8A1
8553	ENSG00000003400	592.871622211823	-0.232813597955247	0.13780562063799	-1.68943470431326	0.0911361550622862	0.198222858542676	protein_coding	CASP10
8554	ENSG00000176542	492.677499492152	-0.151814495368049	0.120827461724297	-1.25645687827538	0.208950370836346	0.365302965499757	protein_coding	USF3
8555	ENSG00000121417	511.01899332354	-0.556763450891712	0.091907218046182	-6.05788601513264	1.37922068722297e-09	2.46959390343776e-08	protein_coding	ZNF211
8556	ENSG00000052795	504.573043213155	-0.371245246855417	0.153090699035461	-2.42500197069074	0.0153083036557067	0.0483959804810904	protein_coding	FNIP2
8557	ENSG00000109576	483.592608413223	0.0211265433759928	0.0902854502083904	0.233997209154189	0.814987145299048	0.898374017601787	protein_coding	AADAT
8558	ENSG00000143457	469.801313111209	-0.359456850142373	0.0949477443596112	-3.78583875337726	0.000153190989690331	0.000960864617251553	protein_coding	GOLPH3L
8559	ENSG00000197857	595.415330669596	-0.789195643074699	0.133570211752467	-5.90847040459319	3.45298830907273e-09	5.7537221914073e-08	protein_coding	ZNF44
8560	ENSG00000149591	505.259173024947	0.514927351174972	0.123958098994459	4.15404362725819	3.26650853345603e-05	0.00024476143033655	protein_coding	TAGLN
8561	ENSG00000111145	464.443314994207	-0.117089326254733	0.103233013600125	-1.13422365744626	0.256700742886426	0.422282581990361	protein_coding	ELK3
8562	ENSG00000167461	479.689976058548	-0.0318804458149547	0.107548677925949	-0.296428058715007	0.766903199923764	0.867333594714919	protein_coding	RAB8A
8563	ENSG00000228594	460.959926307368	0.151242677712784	0.198674565968482	0.761258377364608	0.446502756102341	0.618822525691643	protein_coding	FNDC10
8564	ENSG00000105928	503.715348848589	-0.107258649746666	0.0819257593775106	-1.30921764487311	0.190460636906947	0.341453370434921	protein_coding	GSDME
8565	ENSG00000106333	496.800446806152	0.133548639250324	0.14072039786308	0.949035401251968	0.342602607275076	0.515783436562317	protein_coding	PCOLCE
8566	ENSG00000104689	486.78014816701	-0.167894131686903	0.0938838208432556	-1.78831805287528	0.0737247088949755	0.169066371553032	protein_coding	TNFRSF10A
8567	ENSG00000203727	434.775111063835	0.0556713279546783	0.0889611684895379	0.625793578253476	0.531450344479613	0.694066072147119	protein_coding	SAMD5
8568	ENSG00000152455	466.339875478642	-0.19905292250677	0.10270620266235	-1.93808083004648	0.0526133618431407	0.129859479778779	protein_coding	SUV39H2
8569	ENSG00000134901	478.294670558227	-0.229990825185584	0.089494300315765	-2.56989355047306	0.0101729769108231	0.0349082247035277	protein_coding	POGLUT2
8570	ENSG00000132405	483.675930170191	0.153635561741141	0.11359725283872	1.35245842572678	0.176228709825284	0.322955095854229	protein_coding	TBC1D14
8571	ENSG00000175573	508.211386989825	0.404916418206707	0.145894237624768	2.77541063169424	0.00551320490831853	0.0210728208259982	protein_coding	C11orf68
8572	ENSG00000133193	501.687607584053	0.0292566613700756	0.102677421408955	0.284937632525352	0.775691923921869	0.872842899237397	protein_coding	FAM104A
8573	ENSG00000222009	494.311865242914	0.413777221527441	0.112810377052579	3.66790035046675	0.000244550452135702	0.00144012426483822	protein_coding	BTBD19
8574	ENSG00000198715	494.337127295802	0.549785481884617	0.1278086126188	4.30163093565845	1.69545538734092e-05	0.000135924952170144	protein_coding	GLMP
8575	ENSG00000184678	536.872255054599	-0.345433239844359	0.118661852165851	-2.91107237532038	0.00360190573318827	0.0147253044261031	protein_coding	H2BC21
8576	ENSG00000130348	471.629944267224	-0.386323806581848	0.0967125744604051	-3.9945561240334	6.48155670886147e-05	0.000449407588662856	protein_coding	QRSL1
8577	ENSG00000127337	472.032181411759	-0.290236851079857	0.112764851430912	-2.57382373493993	0.0100581500468015	0.0345920793552793	protein_coding	YEATS4
8578	ENSG00000171813	481.089673873389	0.339190629996177	0.178880196764298	1.8961888243175	0.0579350804287157	0.139720389890958	protein_coding	PWWP2B
8579	ENSG00000081870	457.862073743524	0.240566908565625	0.102759801844851	2.34106045600241	0.0192290530959333	0.0582958809873308	protein_coding	HSPB11
8580	ENSG00000172315	529.797336725956	0.0246343936022089	0.106060686004168	0.232266964605912	0.816330669282431	0.899164426618648	protein_coding	TP53RK
8581	ENSG00000101052	491.752025015652	-0.312986147302065	0.087312858229398	-3.58465126041061	0.000337528905271235	0.00190704567476733	protein_coding	IFT52
8582	ENSG00000215424	470.205874092481	0.12799863032523	0.096616139281474	1.32481623957597	0.185232107219654	0.334775820938026	lncRNA	MCM3AP-AS1
8583	ENSG00000020426	498.966559685383	-0.560906287495876	0.139632002062309	-4.01703247974327	5.89356037858092e-05	0.000412724440457865	protein_coding	MNAT1
8584	ENSG00000149743	494.137996807106	0.197614542349312	0.115000768112623	1.71837584733159	0.0857280828627493	0.189240105218666	protein_coding	TRPT1
8585	ENSG00000112039	461.202881587214	0.247390870207572	0.157903053690728	1.5667263198856	0.1171786759652	0.238902877719277	protein_coding	FANCE
8586	ENSG00000085644	485.701663477125	0.335779091855605	0.112198394830224	2.99272634304347	0.00276497553514185	0.0117121597337029	protein_coding	ZNF213
8587	ENSG00000143363	461.87768445476	0.0453721878975326	0.0920707692228659	0.492796880926508	0.622156114831012	0.761888454599478	protein_coding	PRUNE1
8588	ENSG00000167632	452.580437785519	-0.52770527716124	0.0889364195446801	-5.93351160146638	2.96523036412456e-09	4.99233813936527e-08	protein_coding	TRAPPC9
8589	ENSG00000166348	481.100079935436	0.0948119766095809	0.0964491306424108	0.983025725354646	0.32559477762887	0.498269960605871	protein_coding	USP54
8590	ENSG00000132196	524.271418030104	-0.868468197197607	0.10086332545009	-8.61034665793715	7.28399726270413e-18	3.70069907988091e-16	protein_coding	HSD17B7
8591	ENSG00000167272	482.080687019342	-0.152607147424729	0.0956237991504616	-1.59591177908133	0.110508491301227	0.228843678002891	protein_coding	POP5
8592	ENSG00000186088	552.668509905279	0.422522095340156	0.119167224011485	3.54562337794689	0.000391685579807396	0.00217462289659084	protein_coding	GSAP
8593	ENSG00000236255	564.15622001882	-0.65967387648395	0.131191559438633	-5.02832559736836	4.94781230659409e-07	5.64769888441231e-06	lncRNA
8594	ENSG00000149925	484.009407030839	0.475342607860806	0.143254975661684	3.3181577509977	0.000906132929878276	0.0044875402037607	protein_coding	ALDOA
8595	ENSG00000251369	489.375374169832	0.117073775991305	0.0976713578817506	1.19865002934683	0.230664056130787	0.391891440456679	protein_coding	ZNF550
8596	ENSG00000149308	471.17459082468	-0.488641657285605	0.114736374538327	-4.25882079028372	2.05508140984055e-05	0.000161312373251677	protein_coding	NPAT
8597	ENSG00000125945	484.69594384048	-1.00802982096731	0.0871098248893641	-11.571941767161	5.71738692777437e-31	8.87085105901568e-29	protein_coding	ZNF436
8598	ENSG00000111653	467.049256597518	0.0471906823917726	0.0820255607962715	0.575316790688954	0.565077067825818	0.718823305240059	protein_coding	ING4
8599	ENSG00000137871	480.86638913824	0.185390505245018	0.122167685028931	1.51750853919443	0.129138339193372	0.256721152895464	protein_coding	ZNF280D
8600	ENSG00000179085	465.653249787445	0.463151246592422	0.138357576457142	3.3474946472186	0.000815455625688359	0.00409879160372669	protein_coding	DPM3
8601	ENSG00000087253	505.363603224226	-0.259068316021264	0.157706123791595	-1.64272832146719	0.100439156311604	0.213021116410737	protein_coding	LPCAT2
8602	ENSG00000088876	497.421455708189	-0.626778903884715	0.0839182041419062	-7.46892656121225	8.0851643641431e-14	2.57048704097315e-12	protein_coding	ZNF343
8603	ENSG00000132964	492.933662045065	-0.753334141859467	0.0913495821214203	-8.24671689092291	1.62805508949115e-16	7.03099061013664e-15	protein_coding	CDK8
8604	ENSG00000259781	476.341408692568	-0.38742249374621	0.136550707663786	-2.83720604876043	0.00455102315423702	0.0179484872069156	processed_pseudogene	HMGB1P6
8605	ENSG00000164331	492.650896001435	0.217762494663959	0.0936827032774629	2.32446852028816	0.020100396857044	0.0603361194349939	protein_coding	ANKRA2
8606	ENSG00000090339	584.223320777121	0.289028582869612	0.24643100756968	1.17285801701674	0.240852747774818	0.404394260595204	protein_coding	ICAM1
8607	ENSG00000169783	414.132559862951	0.485534261729499	0.273904180551506	1.77264275686438	0.076287922022255	0.173318399607071	protein_coding	LINGO1
8608	ENSG00000160271	468.874587307913	0.459486748118325	0.118845232135456	3.86626152233535	0.000110516427060022	0.000723311730626986	protein_coding	RALGDS
8609	ENSG00000224389	622.216699850055	4.47846578061506	1.22022118545211	3.67020818357265	0.000242353005382559	0.00143135097651042	protein_coding	C4B
8610	ENSG00000228794	486.738882164461	-0.139590162521918	0.112254905955553	-1.24351057384689	0.213679746944044	0.371263724473085	lncRNA	LINC01128
8611	ENSG00000197892	515.755042312482	0.257943689212453	0.106267422005017	2.42730730025873	0.015211365277874	0.0481835801607571	protein_coding	KIF13B
8612	ENSG00000172586	468.822386306093	0.265946480847477	0.166883393352889	1.59360662259012	0.111024170250189	0.229607093571126	protein_coding	CHCHD1
8613	ENSG00000185158	468.857195166578	-0.583177438628153	0.122715654350603	-4.75226605533141	2.01149445803823e-06	2.01780228038051e-05	protein_coding	LRRC37B
8614	ENSG00000135249	482.9155111592	0.360565623451651	0.118390475366467	3.04556276453449	0.00232245299096268	0.0100985197933939	protein_coding	RINT1
8615	ENSG00000183323	468.304598701933	-0.238256554471943	0.133736975045974	-1.78153090714096	0.0748257603962172	0.170986002083639	protein_coding	CCDC125
8616	ENSG00000138495	484.027681544142	0.138015658419904	0.154457600389649	0.89355045055558	0.371562467486692	0.545504610257089	protein_coding	COX17
8617	ENSG00000171448	485.568486524091	0.442035857050628	0.101057572009167	4.37409932044015	1.21934858230109e-05	0.00010123210867031	protein_coding	ZBTB26
8618	ENSG00000257704	504.622975978987	0.0973539410693441	0.172925118418945	0.562983226262625	0.573446305962821	0.725200286726464	protein_coding	INAFM1
8619	ENSG00000129675	410.50488463717	-0.0433100880687485	0.0908928454312369	-0.476496118734823	0.633720971804978	0.770329522445054	protein_coding	ARHGEF6
8620	ENSG00000182858	458.701721062334	0.533068544282494	0.108825104242066	4.89839681749129	9.66217544967859e-07	1.03826328559892e-05	protein_coding	ALG12
8621	ENSG00000204514	482.560532497772	-0.240982686405328	0.105640583022764	-2.28115634645256	0.0225391968721003	0.0661621309791539	protein_coding	ZNF814
8622	ENSG00000101928	507.06425268581	-0.507171562245139	0.135185994926433	-3.75165757755556	0.000175669286961365	0.00108375402248951	protein_coding	MOSPD1
8623	ENSG00000111196	465.803637762381	0.0869325679125891	0.111224570975171	0.781594994257116	0.434452629659237	0.606688336680167	protein_coding	MAGOHB
8624	ENSG00000159079	482.424159098572	-0.0180342672769259	0.119771291315108	-0.150572537700035	0.880312926102492	0.939060640220302	protein_coding	CFAP298
8625	ENSG00000197442	431.022983747211	0.215046236050859	0.0798425323229525	2.69337945320955	0.00707317180891182	0.0259262915179961	protein_coding	MAP3K5
8626	ENSG00000109181	627.084913343745	1.02865497920508	1.67112098750521	0.615547878876645	0.538192960116304	0.699775079765834	protein_coding	UGT2B10
8627	ENSG00000187790	445.450334923229	-0.370609458696992	0.151650625490664	-2.44383732343924	0.0145319774448138	0.0465551517770241	protein_coding	FANCM
8628	ENSG00000285410	507.429711380207	0.463639966086222	0.129199451279544	3.58855986998784	0.000332509640606005	0.00188361550016226	lncRNA	GABPB1-IT1
8629	ENSG00000070785	468.475991182679	-0.146568857969492	0.07995624526513	-1.83311331695827	0.0667857211107819	0.156251450988846	protein_coding	EIF2B3
8630	ENSG00000095209	478.276917663334	-0.406449480607228	0.110526199478029	-3.67740393252212	0.000235619769522887	0.00139612142347992	protein_coding	TMEM38B
8631	ENSG00000065357	452.681843006357	0.569371774072145	0.0928721017981362	6.13070839410648	8.74886348390574e-10	1.63440376158242e-08	protein_coding	DGKA
8632	ENSG00000240771	477.215896128202	0.260800864626366	0.111358936151174	2.34198416077106	0.0191815289483269	0.0581997484510802	protein_coding	ARHGEF25
8633	ENSG00000110921	511.824524007646	-0.367582216204855	0.120702344819419	-3.04536102223027	0.0023240115796913	0.0101036013492251	protein_coding	MVK
8634	ENSG00000010072	465.540742180074	-0.207514920810583	0.0942127926163331	-2.20261935823997	0.0276215883408899	0.0782787898393086	protein_coding	SPRTN
8635	ENSG00000171621	503.519403478509	-0.0501976835024278	0.155456526726659	-0.322904959729938	0.746767220040571	0.853227155766436	protein_coding	SPSB1
8636	ENSG00000042088	455.169501556968	-0.257401149196836	0.0996238789921003	-2.58372944118394	0.00977384332546778	0.0337576718749928	protein_coding	TDP1
8637	ENSG00000188599	559.786180358223	-0.358984764000657	0.122948035759851	-2.91980885893816	0.00350246134671022	0.014375459520768	transcribed_unprocessed_pseudogene	NPIPP1
8638	ENSG00000115266	472.036027462464	0.17824451785441	0.215686433351044	0.826405792358322	0.408573938733136	0.58219090005028	protein_coding	APC2
8639	ENSG00000107954	454.696350530078	0.76176955255717	0.173469764850889	4.39136787446488	1.12639775565103e-05	9.43007827033078e-05	protein_coding	NEURL1
8640	ENSG00000179941	463.170783726371	-0.122602363523937	0.0981522456116497	-1.24910400938789	0.211627034378133	0.368735665911626	protein_coding	BBS10
8641	ENSG00000142082	491.223233424044	-0.0847285614206245	0.105601292440728	-0.802343981425991	0.422354007685233	0.594881062708699	protein_coding	SIRT3
8642	ENSG00000145247	424.73409640503	-0.201522985102759	0.13550896331223	-1.48715612736572	0.136973580368097	0.268384939573334	protein_coding	OCIAD2
8643	ENSG00000188419	465.440982188459	-0.489683103881623	0.0964977663579137	-5.07455376806723	3.88406396073792e-07	4.51908312917289e-06	protein_coding	CHM
8644	ENSG00000217801	542.839125489445	0.25292950214426	0.153156593990268	1.65144376454553	0.0986479946710231	0.210151129649008	transcribed_unprocessed_pseudogene
8645	ENSG00000204305	504.418341505518	-0.296085204469687	0.118208755484123	-2.50476543177425	0.0122532626381755	0.0405070538680485	protein_coding	AGER
8646	ENSG00000123545	488.866905572089	-0.178322488735607	0.109663468630991	-1.62608834976439	0.103930862024376	0.218406534137357	protein_coding	NDUFAF4
8647	ENSG00000119509	478.488008596882	-0.0611496240710001	0.0875337532429745	-0.69858336704999	0.484812441369131	0.653316786369646	protein_coding	INVS
8648	ENSG00000115145	503.788296732866	-0.32188605769904	0.107916580116408	-2.98273033997024	0.0028568958377682	0.0120424643000507	protein_coding	STAM2
8649	ENSG00000172172	481.721931212175	-0.448986223473326	0.0977092754957388	-4.59512386306565	4.32492284659602e-06	4.02525416228985e-05	protein_coding	MRPL13
8650	ENSG00000270015	458.5110526906	0.0122140344521224	0.0872094906925452	0.140053959209356	0.88861735719006	0.943688245664216	NA	NA
8651	ENSG00000004961	485.477863444435	-0.227520298996409	0.112234666937339	-2.02718380340928	0.0426436189205467	0.110615558098937	protein_coding	HCCS
8652	ENSG00000112183	641.032668833343	0.63518410239389	0.136726448252545	4.64565642208924	3.38996795003392e-06	3.23050605197973e-05	protein_coding	RBM24
8653	ENSG00000174886	492.159692143964	0.974846245549363	0.267253302499903	3.64764901473843	0.000264650825533926	0.00154480007668609	protein_coding	NDUFA11
8654	ENSG00000185869	423.017899352256	-0.598323289342501	0.0972732881644819	-6.15095161922337	7.70194130815094e-10	1.45032704386264e-08	protein_coding	ZNF829
8655	ENSG00000109466	469.520337925443	-0.403187748311758	0.101432564765412	-3.97493397947916	7.03987821582807e-05	0.00048371860103506	protein_coding	KLHL2
8656	ENSG00000107537	498.533694600494	-0.220164360129647	0.124247418355582	-1.77198337835529	0.0763973164134433	0.173486225401406	protein_coding	PHYH
8657	ENSG00000172469	443.656191610029	-0.187046273336001	0.125404334360341	-1.49154552185203	0.135818328978937	0.266827562527352	protein_coding	MANEA
8658	ENSG00000278730	471.180893915681	0.0718781015872016	0.103056046081592	0.697466129549491	0.48551112898864	0.653918227634092	lncRNA
8659	ENSG00000214510	447.647529951607	2.79332121142538	0.896128613869912	3.1170985595053	0.00182640500906403	0.00823312111862528	protein_coding	SPINK13
8660	ENSG00000166451	454.456468843355	-0.483439078878323	0.0974091429662765	-4.96297435904648	6.94217499933363e-07	7.66419669398099e-06	protein_coding	CENPN
8661	ENSG00000107362	490.665787088434	-0.827448231010583	0.109421129029485	-7.56205166542939	3.96760716529957e-14	1.30961362114748e-12	protein_coding	ABHD17B
8662	ENSG00000139946	432.700160172033	-0.507297818747764	0.083433703698997	-6.08025050137937	1.19994932556684e-09	2.17577935442704e-08	protein_coding	PELI2
8663	ENSG00000101473	482.724196952313	0.2550185683703	0.113715836220191	2.24259502323407	0.0249229414721516	0.0719610359354713	protein_coding	ACOT8
8664	ENSG00000178896	495.28012452393	0.350876023282101	0.152634165538208	2.29880395417937	0.0215160741847593	0.0637073475261455	protein_coding	EXOSC4
8665	ENSG00000146574	490.767941176754	-0.184490446281089	0.123172672877667	-1.49781962160001	0.134180121432529	0.264350754747435	protein_coding	CCZ1B
8666	ENSG00000174791	484.682732499537	-0.516089045692793	0.188845330267861	-2.73286633543315	0.00627858064931461	0.0234280390559318	protein_coding	RIN1
8667	ENSG00000216775	482.008271162378	0.136859780308419	0.124747354291531	1.09709565453854	0.272599579621843	0.440357089001344	transcribed_unprocessed_pseudogene
8668	ENSG00000225484	494.459025090535	-0.399327507143045	0.122255724411044	-3.26632972866316	0.00108951307142268	0.00525803188557145	lncRNA	NUTM2B-AS1
8669	ENSG00000198498	486.728151609921	-0.70296794081891	0.111971111510795	-6.27811880523431	3.426940206138e-10	6.78864278908576e-09	protein_coding	TMA16
8670	ENSG00000178401	527.709770944897	0.877852885292625	0.106639537540001	8.23196448093503	1.841678687269e-16	7.94005598433063e-15	protein_coding	DNAJC22
8671	ENSG00000115339	437.632849714154	-0.146247877989827	0.122714871744657	-1.19176979864459	0.233351520961185	0.395265167001717	protein_coding	GALNT3
8672	ENSG00000075131	442.799229715156	-0.272393538844698	0.13889534684846	-1.96114229184286	0.0498624264467954	0.124793328664437	protein_coding	TIPIN
8673	ENSG00000088298	512.83822838407	0.0649735171973269	0.0956016869901292	0.679627308292534	0.496740473909537	0.663661050813139	protein_coding	EDEM2
8674	ENSG00000104228	491.780439511189	0.150412047592529	0.108533677436065	1.38585599553774	0.165790879960521	0.308828719673404	protein_coding	TRIM35
8675	ENSG00000215717	487.503117670743	0.000663261693210504	0.0973616206822798	0.00681235263507914	0.994564571051124	1	protein_coding	TMEM167B
8676	ENSG00000140830	513.889349736785	-0.661586361440007	0.123544430406457	-5.355048052457	8.55336829281788e-08	1.11875984772945e-06	protein_coding	TXNL4B
8677	ENSG00000185697	444.875021614324	-0.542671254610305	0.0953806916053662	-5.68952945797024	1.27389913167534e-08	1.93481831188979e-07	protein_coding	MYBL1
8678	ENSG00000170390	427.931668316853	0.475246585415454	0.11002779403042	4.31933212515432	1.56502104900405e-05	0.000126722688752325	protein_coding	DCLK2
8679	ENSG00000172955	612.442099540338	-0.0499858953828001	0.569207103653723	-0.0878167104063568	0.930022356092915	0.968561465784708	protein_coding	ADH6
8680	ENSG00000170340	518.296173396909	-0.96756826680144	0.139182673399461	-6.95178676461024	3.60688319822488e-12	9.25378154896174e-11	protein_coding	B3GNT2
8681	ENSG00000152778	453.70598275952	-0.00108571454843673	0.140894674173368	-0.00770585939324279	0.993851674610677	1	protein_coding	IFIT5
8682	ENSG00000072840	450.022735399863	0.233902531566192	0.112259480206094	2.08358822913466	0.0371976386189483	0.0990627468992018	protein_coding	EVC
8683	ENSG00000131378	428.595665246368	0.0680468445610752	0.0850133283965145	0.800425602014955	0.423464252531435	0.59570957048368	protein_coding	RFTN1
8684	ENSG00000125457	437.289431821703	0.112237414487892	0.10489691284289	1.06997824288686	0.284629102134825	0.454127134569917	protein_coding	MIF4GD
8685	ENSG00000162927	564.822052323505	0.0907974357756192	0.153079920619344	0.593137463151686	0.553089160470236	0.710726702883569	protein_coding	PUS10
8686	ENSG00000130734	466.741199428119	-0.0647155140740188	0.113039287159398	-0.572504619413981	0.56698015721195	0.720254098814475	protein_coding	ATG4D
8687	ENSG00000139998	478.719822493011	-0.334658214274023	0.0923236630470006	-3.62483683195773	0.000289143947676245	0.00166897055652465	protein_coding	RAB15
8688	ENSG00000213462	529.691488816121	0.523931258090953	0.112136364627731	4.6722689809884	2.97890488452865e-06	2.87686934263965e-05	protein_coding	ERV3-1
8689	ENSG00000163818	476.063903965398	0.161361326767858	0.101073233698114	1.59647931370053	0.110381820664333	0.228643644994287	protein_coding	LZTFL1
8690	ENSG00000100578	479.97163851522	-0.34667009296169	0.118040679440546	-2.93686968428794	0.00331543392053929	0.0136902324008117	protein_coding	KIAA0586
8691	ENSG00000183048	461.482637906665	0.381249488945345	0.208431657835951	1.82913427309307	0.0673794957533886	0.157342295824266	protein_coding	SLC25A10
8692	ENSG00000105136	464.059204432266	-0.158283867819798	0.103574759130425	-1.52820889132342	0.126460681928789	0.252580184186915	protein_coding	ZNF419
8693	ENSG00000130772	503.20050178515	0.0879077099950845	0.0893287275991549	0.984092266370937	0.325070149076654	0.497748057719253	protein_coding	MED18
8694	ENSG00000137496	513.348149483351	0.433126397661156	0.103064910388938	4.20246227379093	2.64027261307065e-05	0.000201984362790888	protein_coding	IL18BP
8695	ENSG00000144366	431.633104996031	0.239002325410696	0.0978235120649503	2.44319918970001	0.0145576999392921	0.0466087437448408	protein_coding	GULP1
8696	ENSG00000151690	431.318064887534	0.084900387656821	0.0824302855516011	1.02996595351685	0.303025988213337	0.474595405016668	protein_coding	MFSD6
8697	ENSG00000115539	482.071981032637	-0.0616770526082389	0.0994795512371361	-0.619997294330522	0.535259568265451	0.697290632143092	protein_coding	PDCL3
8698	ENSG00000183340	455.59321872273	-0.237512298712769	0.104422298496162	-2.27453620666565	0.022933766740498	0.0671302338469323	protein_coding	JRKL
8699	ENSG00000168781	459.408161998502	-0.0851231193542398	0.0943965337157577	-0.901761071127446	0.367183803389362	0.540811124080108	protein_coding	PPIP5K1
8700	ENSG00000165072	443.693206294539	1.31334947677022	0.36669978924942	3.58153867352487	0.00034157656192886	0.00192529699720224	protein_coding	MAMDC2
8701	ENSG00000205208	446.03641702254	-0.0793774662777706	0.124309160092863	-0.638548810228249	0.523116491377543	0.686789187681573	protein_coding	C4orf46
8702	ENSG00000166801	448.622257618605	0.395208982610591	0.11693843900746	3.37963278768737	0.000725827356337951	0.00371237912160929	protein_coding	FAM111A
8703	ENSG00000164078	438.318178271924	0.20619561830245	0.154478364375781	1.3347863898977	0.181946269205266	0.330348944108867	protein_coding	MST1R
8704	ENSG00000182310	438.821621704756	-0.192507067245252	0.129052476919586	-1.49169602816074	0.135778850827846	0.266770230800752	protein_coding	SPACA6
8705	ENSG00000136940	467.89006347801	0.0956017722623276	0.11432963370636	0.836194162117823	0.403045682100008	0.57645618093515	protein_coding	PDCL
8706	ENSG00000063176	454.215014197898	-0.435702493092399	0.158600881055846	-2.74716313170405	0.00601132265745891	0.0226065865569547	protein_coding	SPHK2
8707	ENSG00000163006	447.654130428	0.0795557560676655	0.0834464245133747	0.953375252823617	0.340399975442332	0.513543159457716	protein_coding	CCDC138
8708	ENSG00000133460	480.364170121402	0.568497733423263	0.0916031126030222	6.2060962479184	5.43169198311585e-10	1.0471768673699e-08	protein_coding	SLC2A11
8709	ENSG00000177000	451.43186568723	-0.090701842509247	0.0899594758550662	-1.00825223409902	0.313333387601842	0.485427886765401	protein_coding	MTHFR
8710	ENSG00000162981	402.486907975814	0.800691931022295	0.112401022084013	7.12352891616795	1.051981684555e-12	2.90457958434569e-11	protein_coding	LRATD1
8711	ENSG00000023697	454.836903442347	-0.306772179348659	0.104846155707983	-2.92592682370807	0.00343431708398141	0.014129341054786	protein_coding	DERA
8712	ENSG00000240857	485.909520769983	-0.174369684935187	0.119508547461054	-1.45905618166776	0.144549645191368	0.279217672323955	protein_coding	RDH14
8713	ENSG00000170846	466.298302557213	0.0885708265885096	0.128714786845066	0.68811695034792	0.491379137131752	0.659080899794017	protein_coding
8714	ENSG00000197822	480.951443652383	-0.871371195930416	0.179271162559614	-4.86063225947259	1.17011437808162e-06	1.23575711400418e-05	protein_coding	OCLN
8715	ENSG00000153140	464.778696487163	-0.24197283946187	0.115621467383382	-2.0928020110619	0.0363668322298702	0.0974256606604806	protein_coding	CETN3
8716	ENSG00000184194	412.558162593067	-0.00852050016158789	0.0896173460173581	-0.0950764616476987	0.924254094250558	0.964812785404517	protein_coding	GPR173
8717	ENSG00000185522	424.244988843648	0.213321907118848	0.167011817189296	1.27728630649568	0.201501186267624	0.355587906925043	protein_coding	LMNTD2
8718	ENSG00000044459	434.098635862841	-0.483125992948571	0.180750175343881	-2.67289363359904	0.00752000903800193	0.0272176217605347	protein_coding	CNTLN
8719	ENSG00000095637	534.452174156147	-0.332779492874014	0.0974859561070518	-3.41361470065063	0.000641071671577667	0.00332681690533793	protein_coding	SORBS1
8720	ENSG00000123106	465.041728764781	-0.35625839680366	0.12181249784635	-2.92464568991133	0.00344848613479163	0.0141786296792425	protein_coding	CCDC91
8721	ENSG00000104679	465.405535523263	0.186344100586054	0.140536546409006	1.32594762962036	0.184857044848607	0.33439199169731	protein_coding	R3HCC1
8722	ENSG00000106829	419.866032217277	-0.985291584799412	0.108328013398763	-9.09544589516738	9.41991374242791e-20	5.77019822647872e-18	protein_coding	TLE4
8723	ENSG00000106268	428.424717975766	-0.0465795032584605	0.121342367291192	-0.38386842368652	0.701075970954157	0.820301624899217	protein_coding	NUDT1
8724	ENSG00000183655	478.792947815025	-0.151804215584972	0.144831773951387	-1.04814165734051	0.294573345956892	0.465082959940126	protein_coding	KLHL25
8725	ENSG00000167780	605.426514002089	-0.435850756458919	0.375867883823254	-1.15958499041081	0.246217814932388	0.41037116582834	protein_coding	SOAT2
8726	ENSG00000157911	470.996010790579	0.0141220526529357	0.111352612909424	0.126822822419289	0.899080631911301	0.950278533691769	protein_coding	PEX10
8727	ENSG00000137474	630.782654347842	0.958456114368955	0.183794834986949	5.21481528268741	1.84000496843739e-07	2.26598710728048e-06	protein_coding	MYO7A
8728	ENSG00000115661	468.172497232569	0.17895308943282	0.0892799391321842	2.00440424996112	0.0450267744335734	0.115183014349721	protein_coding	STK16
8729	ENSG00000175197	499.152781337814	-0.324030599876835	0.107764935278415	-3.00682776860292	0.00263989286241059	0.0112540743596448	protein_coding	DDIT3
8730	ENSG00000163754	470.786728003565	-0.515625063244849	0.126806277619196	-4.06624240475927	4.77772406508788e-05	0.000342734242110997	protein_coding	GYG1
8731	ENSG00000011198	472.80120810926	-0.20686406184931	0.101995337197324	-2.02817175307831	0.0425427217442435	0.110375935027045	protein_coding	ABHD5
8732	ENSG00000121766	461.60736352338	-0.082463527316008	0.102575791668288	-0.803927768675484	0.421438691791705	0.594053853934004	protein_coding	ZCCHC17
8733	ENSG00000157214	480.720879323682	0.137589037183637	0.123560747808126	1.11353354219979	0.265479350845516	0.432277726372033	protein_coding	STEAP2
8734	ENSG00000116141	416.610300037628	-0.368579970295463	0.0950948153514388	-3.87592077373844	0.000106222244959485	0.000699769312356801	protein_coding	MARK1
8735	ENSG00000213516	460.434627657811	-0.15922302880431	0.116502446374721	-1.36669257821575	0.171721685148234	0.316914571501131	protein_coding	RBMXL1
8736	ENSG00000179241	441.220147739911	-0.155096697207981	0.10961474502008	-1.41492549364202	0.157090342372393	0.29681161591259	protein_coding	LDLRAD3
8737	ENSG00000100979	517.222445912593	-0.291644341973595	0.197459919039719	-1.47697995315662	0.139681011052187	0.272125915591971	protein_coding	PLTP
8738	ENSG00000049246	497.553063860881	0.307860355106264	0.114780546355255	2.68216492151388	0.00731473891012963	0.0266271705395292	protein_coding	PER3
8739	ENSG00000102781	436.776653861942	-0.405370775004126	0.152813260692723	-2.65271988285916	0.00798461031899257	0.0286074720651848	protein_coding	KATNAL1
8740	ENSG00000250462	474.058545924304	-0.285312581772022	0.112239307514732	-2.54200233491795	0.0110219437210335	0.0371905703515448	transcribed_unprocessed_pseudogene	LRRC37BP1
8741	ENSG00000180747	520.756702610764	-0.0563863403965883	0.125816581857305	-0.448163028785338	0.654035542748862	0.785297263585068	transcribed_unprocessed_pseudogene	SMG1P3
8742	ENSG00000119866	398.001812557215	-0.021159795534372	0.0790325293589211	-0.267735269337973	0.788903099562512	0.881849362069208	protein_coding	BCL11A
8743	ENSG00000175182	454.612284377795	0.843490765946084	0.112556172252033	7.49395389936824	6.68292051743831e-14	2.1404345306223e-12	protein_coding	FAM131A
8744	ENSG00000145996	487.936934578775	-0.210552378573316	0.128438006053513	-1.63933079501086	0.101144385887313	0.213991359739215	protein_coding	CDKAL1
8745	ENSG00000206075	446.788822726515	2.9547559547015	1.28663671462817	2.29649591147832	0.0216475426637031	0.0640088414879848	protein_coding	SERPINB5
8746	ENSG00000158411	493.095945198614	0.417874733772876	0.132812321786224	3.14635515856347	0.00165319121894887	0.0075443753589698	protein_coding	MITD1
8747	ENSG00000019995	461.074442753363	-1.50974029819731	0.118243415948178	-12.7680707301198	2.47205968100634e-37	5.87647141234451e-35	protein_coding	ZRANB1
8748	ENSG00000128965	415.002297093401	0.665966043666542	0.10883005515135	6.11932101605923	9.39749179866924e-10	1.73927435710942e-08	protein_coding	CHAC1
8749	ENSG00000130363	447.159337091797	-0.352726027492711	0.100077171039333	-3.52454035050693	0.000424218199750512	0.00232633180396519	protein_coding	RSPH3
8750	ENSG00000164144	465.503851862179	-0.524632986647989	0.153457499480947	-3.41875104457263	0.000629092559495864	0.00327120556072594	protein_coding	ARFIP1
8751	ENSG00000228672	444.481748127804	-0.0908071638425157	0.126884896818633	-0.715665663284682	0.474197817637153	0.643504339253399	protein_coding	PROB1
8752	ENSG00000100068	463.202011708272	-0.610981968484546	0.0848833183464334	-7.19790390369698	6.11452108964802e-13	1.73530510354731e-11	transcribed_unprocessed_pseudogene	LRP5L
8753	ENSG00000176165	397.168403903905	0.0495595241576628	0.114403165327942	0.433200637548778	0.664869015756385	0.793251354315339	protein_coding	FOXG1
8754	ENSG00000108551	553.451097868541	0.0979274362971633	0.177151816139844	0.552788215390685	0.580408438985443	0.730625294089206	protein_coding	RASD1
8755	ENSG00000175575	464.858310281234	0.356405251977051	0.105601413169982	3.37500456933622	0.000738144652598541	0.00376645649733769	protein_coding	PAAF1
8756	ENSG00000146757	451.56101755455	-0.835356943202379	0.177532284927868	-4.70538045258523	2.53392957636362e-06	2.48793669015376e-05	protein_coding	ZNF92
8757	ENSG00000138641	440.336616183339	-0.483083515701436	0.104515865945894	-4.62210700097456	3.79861981206044e-06	3.57782762451102e-05	protein_coding	HERC3
8758	ENSG00000180071	459.29260609597	0.473730888713613	0.103854027719397	4.56150713762962	5.07877494068077e-06	4.64839765058211e-05	protein_coding	ANKRD18A
8759	ENSG00000054282	438.50181361126	0.0487075487849329	0.0883091920521829	0.551556951808042	0.581251936998527	0.731249705747176	protein_coding	SDCCAG8
8760	ENSG00000164051	452.733007977865	0.220906385731629	0.107219995031565	2.06030960611959	0.039368952174085	0.103635976814256	protein_coding	CCDC51
8761	ENSG00000128513	442.881575990998	-0.140168856112754	0.131462558151754	-1.066226445639	0.286321290212993	0.455993841291958	protein_coding	POT1
8762	ENSG00000204682	471.472427790717	-0.409858541691262	0.111708586530444	-3.66899765202527	0.00024350331536825	0.00143539785286635	lncRNA	MIR1915HG
8763	ENSG00000136710	475.945575794797	-0.153333664800457	0.112037583221027	-1.36859132794717	0.171127056295108	0.316206081605376	protein_coding	CCDC115
8764	ENSG00000181450	418.7717513557	-0.273136470719029	0.127363119303599	-2.14454916158222	0.0319889107565523	0.0881021116723029	protein_coding	ZNF678
8765	ENSG00000149089	462.289165485922	-0.322893197724931	0.13405219572106	-2.40871248686457	0.0160089041059079	0.0501276996118646	protein_coding	APIP
8766	ENSG00000205571	504.563498137069	-0.0533904263986476	0.110100642246832	-0.484923841578986	0.627730369615408	0.765886029434705	protein_coding	SMN2
8767	ENSG00000048342	459.664225638237	-0.1747128314671	0.155815131014845	-1.12128283260536	0.262167490665841	0.428338599573908	protein_coding	CC2D2A
8768	ENSG00000227827	556.261067890543	0.235103725136054	0.23691303634721	0.992362973186057	0.321020494291946	0.493506313927701	unprocessed_pseudogene	PKD1P2
8769	ENSG00000010539	464.620551552145	-0.114996269274241	0.100404358213792	-1.14533145094537	0.252071882377536	0.417370729393848	protein_coding	ZNF200
8770	ENSG00000280287	501.050237185922	-0.0145702958629634	0.129962617010156	-0.112111437874668	0.910735048490276	0.957208284648179	TEC
8771	ENSG00000170949	477.177996934372	-0.225434717608144	0.10426781412651	-2.1620738815395	0.0306124818689801	0.0848705347429001	protein_coding	ZNF160
8772	ENSG00000148677	574.096079767027	0.230866769384535	0.114640795027984	2.01382735812483	0.0440276623264838	0.113298317463653	protein_coding	ANKRD1
8773	ENSG00000170100	488.544510041175	-0.13103543321356	0.0895841558618384	-1.4627076847791	0.143547382475081	0.277824521231029	protein_coding	ZNF778
8774	ENSG00000091656	392.890082271833	-0.968310076583829	0.285739819418793	-3.38878241945212	0.000702036924665126	0.00360064900138521	protein_coding	ZFHX4
8775	ENSG00000186654	513.414907429951	0.232654397029174	0.150471484537836	1.54616934726043	0.122063674320546	0.245940269464981	protein_coding	PRR5
8776	ENSG00000111860	417.362745788132	-0.760051621349998	0.135221631862396	-5.62078427010436	1.90092523669814e-08	2.78748578427196e-07	protein_coding	CEP85L
8777	ENSG00000175906	504.727506989657	0.444361317054451	0.174471967647012	2.54689233489631	0.0108686960221149	0.0367840625168521	protein_coding	ARL4D
8778	ENSG00000081386	436.119035981477	-0.251945390086794	0.0990095109995612	-2.54465846304312	0.0109384667961456	0.0369622604531726	protein_coding	ZNF510
8779	ENSG00000140386	433.61339483268	-0.670841690344021	0.111955846920508	-5.99202014719553	2.07250242377865e-09	3.6064882674633e-08	protein_coding	SCAPER
8780	ENSG00000147202	441.441988747848	-0.525836950439339	0.0997400531306741	-5.27207409595437	1.34890594784235e-07	1.70911990291165e-06	protein_coding	DIAPH2
8781	ENSG00000239665	452.900239885929	0.31143281302955	0.136905833442801	2.274795786256	0.0229181831366915	0.0670921978595428	NA	NA
8782	ENSG00000138375	454.506291212728	-0.302036175514164	0.120415088873303	-2.50829176260424	0.0121316450298204	0.0402026753886137	protein_coding	SMARCAL1
8783	ENSG00000116353	455.876804134446	0.227474398686571	0.127437485524521	1.78498812771068	0.0742632426280283	0.170030474483948	protein_coding	MECR
8784	ENSG00000162415	467.69764305857	-0.139901656951218	0.0951639659227842	-1.47011167088953	0.141531511954923	0.274842464682905	protein_coding	ZSWIM5
8785	ENSG00000111785	443.323374381002	-0.145785189244305	0.0936151163521435	-1.55728257278363	0.119403411155259	0.242332716099626	protein_coding	RIC8B
8786	ENSG00000132661	510.782231192611	-0.175661153486993	0.137566776701082	-1.2769155293119	0.201632070940157	0.355794646562954	protein_coding	NXT1
8787	ENSG00000117475	470.469152027923	-0.230147776189799	0.147574859042827	-1.5595324141425	0.118870418855881	0.241606427809181	protein_coding	BLZF1
8788	ENSG00000134253	423.446264178055	0.277213570942238	0.100459019705215	2.75946920202576	0.00578953439470162	0.0219060493138309	protein_coding	TRIM45
8789	ENSG00000150594	433.230439485568	-0.219009668684819	0.249109898680373	-0.879168872232674	0.379309719330912	0.553383647717486	protein_coding	ADRA2A
8790	ENSG00000205485	498.756801685452	-0.186709336824531	0.130016424887736	-1.43604423045586	0.150989755800051	0.288631440113458	transcribed_unprocessed_pseudogene	LINC03009
8791	ENSG00000173156	438.226515419188	0.139319825725673	0.17154399859208	0.812152140961608	0.416704337439748	0.589207426324765	protein_coding	RHOD
8792	ENSG00000105290	406.857370350421	-0.355141726734424	0.118142728949684	-3.00603964282621	0.0026467448908721	0.0112758643320268	protein_coding	APLP1
8793	ENSG00000163788	487.530512615163	-0.58660226490064	0.114794711410744	-5.11001123389504	3.22139657009131e-07	3.80618360819134e-06	protein_coding	SNRK
8794	ENSG00000182685	423.622190860452	0.244984086134751	0.143282347206366	1.70979950364651	0.0873029548423624	0.19188284527275	protein_coding	BRICD5
8795	ENSG00000171488	421.516530696763	-0.556462038127145	0.0933307355125946	-5.96225921794062	2.48774077702857e-09	4.23242621625655e-08	protein_coding	LRRC8C
8796	ENSG00000236104	443.133364113553	0.245786733301523	0.153426644351608	1.60198206993469	0.10915957446875	0.226691811658234	protein_coding	ZBTB22
8797	ENSG00000126778	424.349091443675	-0.925519067634211	0.116123732223989	-7.97011127621176	1.58531557600605e-15	6.14007651567902e-14	protein_coding	SIX1
8798	ENSG00000135093	458.550101642146	-0.166677392862507	0.0787281361147829	-2.11712611383936	0.034249145953869	0.0930219728313102	protein_coding	USP30
8799	ENSG00000101247	507.427416968377	-0.254592590018109	0.151614355274166	-1.67921163901483	0.0931108044242696	0.20138514636371	protein_coding	NDUFAF5
8800	ENSG00000136167	408.147783362002	-0.172320801107976	0.124150606096453	-1.38799806562442	0.165137634143837	0.30783318261158	protein_coding	LCP1
8801	ENSG00000163993	588.248890444113	0.579381522756715	0.409188472010811	1.41592826383781	0.156796508746242	0.296486487493532	protein_coding	S100P
8802	ENSG00000104343	483.500708019445	-0.280144985160364	0.150626863504736	-1.85986070905311	0.0629052355072934	0.149234348766662	protein_coding	UBE2W
8803	ENSG00000152904	448.836313392116	0.0678254533374645	0.105504849825419	0.642865739818562	0.520311221660789	0.684734053346908	protein_coding	GGPS1
8804	ENSG00000152133	452.937361257742	-0.055843732676692	0.0984469162619033	-0.567247150008519	0.570546278092862	0.723118010744675	protein_coding	GPATCH11
8805	ENSG00000256340	597.272490466708	0.947877391028117	0.296784458806575	3.19382421451483	0.0014040158224664	0.00655367572976526	transcribed_unprocessed_pseudogene	ABCC6P1
8806	ENSG00000168675	436.025168826533	-0.148399531566108	0.0989525653654786	-1.49970373196489	0.133691163438841	0.263573033392406	protein_coding	LDLRAD4
8807	ENSG00000074527	479.220484080219	0.0636958626701097	0.091148588693907	0.698813482280145	0.484668601726526	0.65319089458733	protein_coding	NTN4
8808	ENSG00000121210	441.161982787071	-0.232668641097104	0.0964072546058504	-2.41339349459065	0.0158047462554245	0.049590310029584	protein_coding	TMEM131L
8809	ENSG00000164038	502.292602073819	-0.252500765584666	0.121952219030372	-2.07048930796234	0.038406546278002	0.101556487458854	protein_coding	SLC9B2
8810	ENSG00000152443	447.203706088726	-0.0960096072864653	0.129524463362388	-0.741246902663063	0.458543749664015	0.629774573176311	protein_coding	ZNF776
8811	ENSG00000156414	433.460383477461	1.28138933141537	0.998640294459023	1.28313401584654	0.199445128282765	0.353210492716473	protein_coding	TDRD9
8812	ENSG00000198185	445.780971332256	0.190759335647529	0.13292477310385	1.43509243005061	0.151260760408599	0.288971286805811	protein_coding	ZNF334
8813	ENSG00000010219	435.744177676589	0.254037846228793	0.0999377540446697	2.54196073002846	0.0110232557716747	0.0371905703515448	protein_coding	DYRK4
8814	ENSG00000185480	416.943570922418	-0.328219679924869	0.145535863875079	-2.2552494703752	0.0241176743350095	0.0700028916216752	protein_coding	PARPBP
8815	ENSG00000163378	462.602859509052	-0.443228532212817	0.11898419652944	-3.72510421670285	0.000195234546903021	0.00118721481924529	protein_coding	EOGT
8816	ENSG00000196470	510.52472338535	-0.206740986351475	0.142183585830072	-1.45404256858845	0.145934504579385	0.281282664628589	protein_coding	SIAH1
8817	ENSG00000115526	460.810381754666	0.0242743761185996	0.0990960207481066	0.244958131873962	0.806488849756858	0.893909936520937	protein_coding	CHST10
8818	ENSG00000225178	473.177177158977	0.0732447861593667	0.133684669713839	0.547892187759091	0.583765933350964	0.733285056379897	NA	NA
8819	ENSG00000167515	497.55679350109	0.121662081861569	0.142603944735734	0.853146678985815	0.393577968261218	0.567154148023826	protein_coding	TRAPPC2L
8820	ENSG00000143543	456.696437448795	-0.0370114779463759	0.162296364422455	-0.228048718639412	0.819608366221646	0.900783524650876	protein_coding	JTB
8821	ENSG00000179152	456.503699879845	-0.528527151058437	0.154089793122705	-3.42999455283556	0.000603593366326697	0.00315253128701694	protein_coding	TCAIM
8822	ENSG00000184110	482.698639443111	-0.0534149633160992	0.118391064230491	-0.451173943432992	0.651864187796827	0.78363124320775	protein_coding	EIF3C
8823	ENSG00000117525	495.503050594462	-0.0622678608853406	0.130908586360177	-0.47565910393394	0.634317260795134	0.77077202873946	protein_coding	F3
8824	ENSG00000170899	428.183648296327	0.0241107201850549	0.0985591506893403	0.244631980048735	0.806741399776827	0.893981849331572	protein_coding	GSTA4
8825	ENSG00000124596	471.858469445501	-0.124864558284821	0.096007102439757	-1.30057626062792	0.193403537198442	0.34539107122123	protein_coding	OARD1
8826	ENSG00000119004	478.061627377467	-0.536179502874955	0.108250710503713	-4.95312686983763	7.30303250293754e-07	8.02497350227373e-06	protein_coding	CYP20A1
8827	ENSG00000143553	428.917125389932	-0.264272826454147	0.131555273950721	-2.00883490655904	0.0445546450219148	0.114325154205074	protein_coding	SNAPIN
8828	ENSG00000143554	423.16525504698	0.297056744401591	0.120451005811413	2.46620393412642	0.0136553563805106	0.0442778049274696	protein_coding	SLC27A3
8829	ENSG00000186130	436.432507581472	-0.480423422707787	0.097048675345766	-4.9503346748024	7.40859689893644e-07	8.13062915071335e-06	protein_coding	ZBTB6
8830	ENSG00000180035	438.204564030714	-0.0825142881233047	0.165286989213922	-0.499218290052527	0.617625610914456	0.758054909971317	protein_coding	ZNF48
8831	ENSG00000261556	449.508788116077	-0.346579866779515	0.104379226090273	-3.32039122880422	0.00089891380047791	0.00445604658201322	transcribed_unprocessed_pseudogene	SMG1P7
8832	ENSG00000130544	453.598616418581	-0.648124904306221	0.113971346442032	-5.68673552203642	1.29490759366171e-08	1.96442334071244e-07	protein_coding	ZNF557
8833	ENSG00000214941	440.41582170588	-0.169175113887648	0.0884888740032363	-1.91182355740521	0.0558988291329034	0.13615290107752	protein_coding	ZSWIM7
8834	ENSG00000167625	429.743806846832	0.231868680107521	0.0878746346790994	2.63863037330691	0.00832416860900261	0.0296365175814028	protein_coding	ZNF526
8835	ENSG00000182208	483.662990374145	0.26578553160101	0.178463569887839	1.48929852612526	0.136408775679447	0.267642570545975	protein_coding	MOB2
8836	ENSG00000166912	487.921903768598	-0.16310905002909	0.115490669695966	-1.41231365666578	0.157857627022993	0.29799745385932	protein_coding	MTMR10
8837	ENSG00000177888	437.179464915895	0.209663385637599	0.151036637173678	1.3881624323806	0.165087588998302	0.307817934220493	protein_coding	ZBTB41
8838	ENSG00000059691	473.459666281076	-0.369656582359352	0.107903417858542	-3.425809762986	0.000612969539066079	0.00319763513725411	protein_coding	GATB
8839	ENSG00000144048	495.663894411304	-0.207562723757557	0.101015171573891	-2.05476781876995	0.0399014359143562	0.104760979428198	protein_coding	DUSP11
8840	ENSG00000090612	468.547458492707	0.05104041651813	0.104598251070719	0.487966251783899	0.625573745708046	0.764309735238725	protein_coding	ZNF268
8841	ENSG00000103152	450.194451472947	-0.0264154920238681	0.215641450882917	-0.122497283874289	0.902505196948316	0.952576974953269	protein_coding	MPG
8842	ENSG00000185615	421.461220750526	0.284341049175446	0.164662105643029	1.72681533535025	0.0842008334536908	0.186695857917044	protein_coding	PDIA2
8843	ENSG00000131459	443.347322497389	0.230692989225013	0.0938530792747325	2.45802259241505	0.0139704385132813	0.0450906866364764	protein_coding	GFPT2
8844	ENSG00000126814	442.667638700635	0.194522700946096	0.0968072585793148	2.00938136045576	0.0444967054338788	0.114210414511861	protein_coding	TRMT5
8845	ENSG00000254087	432.758946878363	-0.252783684928835	0.091381965835974	-2.76623163680423	0.00567082382475665	0.0215512930658946	protein_coding	LYN
8846	ENSG00000197302	473.061611914433	-0.0890300833569072	0.120969372557915	-0.735972101651463	0.461747676128844	0.632375616873155	protein_coding	KRBOX5
8847	ENSG00000150756	428.034958756782	-0.325225604465261	0.095400765616529	-3.4090460633464	0.00065190471097006	0.00337425149139936	protein_coding	ATPSCKMT
8848	ENSG00000007372	401.274442192418	-0.124546702535087	0.0840420441171301	-1.48195708283232	0.138351714783286	0.270247363871068	protein_coding	PAX6
8849	ENSG00000059769	500.518171179505	-0.676108769720334	0.100166563330833	-6.74984493066078	1.4800325201903e-11	3.53122676157005e-10	protein_coding	DNAJC25
8850	ENSG00000102384	402.498078657939	0.271364475650641	0.198247996826787	1.36881320363473	0.171057672526251	0.316139468817952	protein_coding	CENPI
8851	ENSG00000275708	534.763392475225	-3.0252241659526	0.6339584500472	-4.77195968557145	1.82442027576088e-06	1.85528076001728e-05	miRNA	MIR3648-1
8852	ENSG00000164430	430.589917436556	0.518688037099603	0.232123378428979	2.23453596363324	0.0254478289553668	0.0731667439039625	protein_coding	CGAS
8853	ENSG00000126522	518.732597294251	0.131235747966962	0.143863267462431	0.91222554778434	0.361649997791074	0.534801112756066	protein_coding	ASL
8854	ENSG00000196083	514.354086461256	-0.0934908671937222	0.138345076269299	-0.675780228070678	0.499180189794305	0.666164910267832	protein_coding	IL1RAP
8855	ENSG00000139405	452.810549075732	0.505565576702791	0.0964229464471292	5.24320812971634	1.57808356240571e-07	1.97249026461623e-06	protein_coding	RITA1
8856	ENSG00000206562	433.492956689834	-0.205775342438364	0.103648529790232	-1.98531848792086	0.0471090483824516	0.119182823293595	protein_coding	METTL6
8857	ENSG00000149582	422.809950626484	0.0169304290304974	0.102313483086359	0.165476030331282	0.868569314764166	0.931634702771632	protein_coding	TMEM25
8858	ENSG00000152669	413.782468716073	0.335387457883653	0.111533500970057	3.00705577218179	0.00263791360726441	0.0112474871610709	protein_coding	CCNO
8859	ENSG00000106399	425.873601543444	0.0543029314416934	0.106753904770916	0.508673959591667	0.610980778098056	0.753145715570824	protein_coding	RPA3
8860	ENSG00000244300	425.87350519964	-0.207321625302977	0.114035779802853	-1.81804014197472	0.0690579976404217	0.160512949915377	lncRNA	GATA2-AS1
8861	ENSG00000126243	406.830967916858	0.72286373881443	0.183129482950702	3.94728214794895	7.90433861377298e-05	0.000536993491928348	protein_coding	LRFN3
8862	ENSG00000129480	499.111376965627	0.0161663403894447	0.105603466022438	0.153085320002752	0.878330992361683	0.938027959075244	protein_coding	DTD2
8863	ENSG00000163026	467.795347093522	-0.552373411313951	0.117813293906263	-4.68854908473609	2.75148922476498e-06	2.67820575893634e-05	protein_coding	WDCP
8864	ENSG00000163512	453.778103303906	0.195295960611607	0.159565363758637	1.22392451601851	0.22098070426243	0.3804677740919	protein_coding	AZI2
8865	ENSG00000277072	454.987652394796	0.937062828619998	0.100347559997217	9.33817253400064	9.80111099181893e-21	6.41304512396516e-19	transcribed_unprocessed_pseudogene	STAG3L2
8866	ENSG00000182919	470.080515959094	0.172818380647315	0.107431128690558	1.6086434421172	0.107694329360964	0.22436823736206	protein_coding	C11orf54
8867	ENSG00000137944	458.820614231521	0.0212856840169403	0.131067510357675	0.162402444044699	0.870988946319972	0.933225596001191	protein_coding	KYAT3
8868	ENSG00000182150	445.041989612975	-0.207569720127284	0.105819359585327	-1.96154768787757	0.0498151677812451	0.124723240156521	protein_coding	ERCC6L2
8869	ENSG00000137364	458.651421234482	-0.199583366282386	0.124232973241055	-1.60652491102443	0.108158626042612	0.225064098890951	protein_coding	TPMT
8870	ENSG00000186665	431.192110839806	0.0182781441196999	0.0738090053907183	0.247641111310767	0.804412099031569	0.892447951102847	protein_coding	C17orf58
8871	ENSG00000109536	456.531951321584	0.24628850514822	0.141460261794013	1.74104375338179	0.0816759094245206	0.182509668683542	protein_coding	FRG1
8872	ENSG00000138686	425.513338272503	-0.154790694467705	0.154202129491	-1.00381684078325	0.315466905490678	0.487829015765634	protein_coding	BBS7
8873	ENSG00000100526	425.582843487947	0.0956719875285034	0.116760253100902	0.819388319121111	0.412564897195875	0.585719634608642	protein_coding	CDKN3
8874	ENSG00000113638	430.881159597364	-0.171345930261902	0.126963150309176	-1.34957213840903	0.177153266246341	0.324305375279705	protein_coding	TTC33
8875	ENSG00000176148	431.904134534011	-0.0905409159826746	0.11105743137914	-0.815262111308662	0.414922291588268	0.587842500811614	protein_coding	TCP11L1
8876	ENSG00000117480	439.006256599154	0.106958096019113	0.113436968970496	0.942885701106242	0.345739369480924	0.518970506164388	protein_coding	FAAH
8877	ENSG00000170260	457.043429327642	-0.0309164065925714	0.0898532700002271	-0.344076588336666	0.730788688988504	0.842928287394039	protein_coding	ZNF212
8878	ENSG00000198945	406.302532773671	-0.236056042750057	0.0892992902529268	-2.64342574371492	0.0082071765568086	0.0292916057157273	protein_coding	L3MBTL3
8879	ENSG00000150907	485.662062083443	-0.911617806740285	0.101083912931451	-9.01842617982637	1.9081071689528e-19	1.13919273858839e-17	protein_coding	FOXO1
8880	ENSG00000244509	409.565115977406	0.0235054325581608	0.11495283499553	0.204478928763042	0.837979256544202	0.912497605224493	protein_coding	APOBEC3C
8881	ENSG00000157349	485.326774148943	-0.0150227161118254	0.108997875202261	-0.13782577030927	0.890378116962069	0.944810005111095	protein_coding	DDX19B
8882	ENSG00000115425	513.004082088671	-0.289591958133051	0.109443713273373	-2.64603556907555	0.00814412524849416	0.0290975131179714	protein_coding	PECR
8883	ENSG00000168569	452.463080129498	0.310939410353399	0.118209035262911	2.63041999845302	0.00852794386808671	0.030273674964515	protein_coding	TMEM223
8884	ENSG00000170791	464.321645976194	0.763223316830187	0.113216093304231	6.74129705906099	1.56978884031222e-11	3.73505956302387e-10	protein_coding	CHCHD7
8885	ENSG00000137522	456.168013494263	0.698583810371547	0.121904074894447	5.73060261501865	1.00074464980346e-08	1.5458776749196e-07	protein_coding	RNF121
8886	ENSG00000033327	465.941553993771	0.20101035040337	0.0892070872843319	2.25330023121016	0.0242402251972458	0.0702952965960644	protein_coding	GAB2
8887	ENSG00000125895	420.946378340631	0.316382824890892	0.196734064338279	1.6081751066093	0.107796833522821	0.224509585516423	protein_coding	TMEM74B
8888	ENSG00000223482	471.286454610829	-0.0614306930317538	0.0972895061856072	-0.631421572996346	0.527764914096104	0.691036267074847	lncRNA	NUTM2A-AS1
8889	ENSG00000135045	430.92612977584	-0.137473533655762	0.106050301241728	-1.29630498024149	0.194870433464415	0.347292647465195	protein_coding	C9orf40
8890	ENSG00000041988	433.698100016335	-0.54818497265297	0.101780583390512	-5.38594842347966	7.20636271541924e-08	9.56578198356701e-07	protein_coding	THAP3
8891	ENSG00000111962	395.786303688617	-0.14645694086737	0.0988047576285846	-1.48228632287034	0.138264125963192	0.270157738317793	protein_coding	UST
8892	ENSG00000135698	474.890112658115	-0.134104060318378	0.126353785243001	-1.06133789391803	0.28853637042092	0.458566290312476	protein_coding	MPHOSPH6
8893	ENSG00000269993	381.451514091791	0.767006911539394	0.121396111850562	6.31821645559438	2.64599232859141e-10	5.33543246895969e-09	lncRNA
8894	ENSG00000183060	442.086408920064	-0.046891827265848	0.0863600850830257	-0.542980327320969	0.587143347471661	0.735625515030134	protein_coding	LYSMD4
8895	ENSG00000080200	446.912934090749	-0.0329967414220075	0.155082105799147	-0.212769495564774	0.831506757948296	0.908485826174398	protein_coding	CRYBG3
8896	ENSG00000152382	455.715579702622	0.612192711815704	0.119919491200213	5.10503093107368	3.30740412304095e-07	3.89891484222539e-06	protein_coding	TADA1
8897	ENSG00000087301	416.748694708214	-0.445870167721066	0.113269024613563	-3.93638215957302	8.27192098710144e-05	0.000560056819171114	protein_coding	TXNDC16
8898	ENSG00000124216	525.790304181492	0.171149134784107	0.136219519238011	1.25642151537082	0.208963185015401	0.365302965499757	protein_coding	SNAI1
8899	ENSG00000187866	436.236839756152	-0.213230013189735	0.10573242386424	-2.016694646701	0.0437273889371932	0.112682284908166	protein_coding	PABIR1
8900	ENSG00000100916	481.111436550953	-0.0764728880890438	0.119042498096682	-0.642399893413989	0.520613568898141	0.684821717114414	protein_coding	BRMS1L
8901	ENSG00000196843	440.899502259614	-0.430030111617427	0.155678405168041	-2.76229777118572	0.00573961057151712	0.0217520914902121	protein_coding	ARID5A
8902	ENSG00000181790	381.858420359892	0.19867337913876	0.118991305678965	1.6696461813334	0.0949893876464966	0.204237168188782	protein_coding	ADGRB1
8903	ENSG00000160783	459.982883144239	0.289247099506065	0.114438470772694	2.52753377035761	0.0114866776469555	0.0384288320865414	protein_coding	PMF1
8904	ENSG00000227232	446.145568467158	-0.176465491778293	0.136275422750389	-1.29491795524655	0.195348533794049	0.347977166171979	unprocessed_pseudogene	WASH7P
8905	ENSG00000230733	438.500523736683	-0.306428263621063	0.132354584295416	-2.31520702703515	0.0206016048808649	0.0615411787028003	lncRNA
8906	ENSG00000174173	456.026289533126	0.0367801789816635	0.105195178899036	0.349637496381504	0.726610766869128	0.839526067080441	protein_coding	TRMT10C
8907	ENSG00000166446	402.672758847996	0.106513594641661	0.101968622733475	1.04457225944951	0.296220706241163	0.466830125180095	protein_coding	CDYL2
8908	ENSG00000103269	429.966535853567	0.543806603885125	0.193001256137354	2.81763245881733	0.00483791547685508	0.0188958739705746	protein_coding	RHBDL1
8909	ENSG00000186376	423.41379873407	0.249957476664727	0.0863223816879381	2.89562766662698	0.00378401075427839	0.015374610562814	protein_coding	ZNF75D
8910	ENSG00000095794	439.030740155975	-0.30679376423576	0.0948835683157021	-3.2333708531595	0.00122338636316198	0.00581316047238037	protein_coding	CREM
8911	ENSG00000152465	472.034980514885	-0.142931209901666	0.0919809048009142	-1.55392263438841	0.120202871957432	0.243573677585752	protein_coding	NMT2
8912	ENSG00000120334	425.559135762318	-0.181376287389312	0.101994134608717	-1.77830115511183	0.0753544067515508	0.171830329432318	protein_coding	CENPL
8913	ENSG00000175105	471.253994538748	-0.747063150129816	0.113848850585831	-6.56188574839059	5.3131520023004e-11	1.17364945892247e-09	protein_coding	ZNF654
8914	ENSG00000068354	435.950855791991	0.141180438593971	0.113565586246419	1.24316215202405	0.213808086543935	0.371312421611253	protein_coding	TBC1D25
8915	ENSG00000068394	429.151766996029	0.107348194446038	0.116301571194838	0.923015857336951	0.355998941556863	0.52940131856519	protein_coding	GPKOW
8916	ENSG00000180229	487.145937866659	0.534793635362766	0.344704633442666	1.55145473393156	0.120792747152717	0.244348572993525	transcribed_unprocessed_pseudogene	HERC2P3
8917	ENSG00000103199	440.045326484317	0.599368540548436	0.121093375762632	4.94963937353041	7.4351118551597e-07	8.15627363586126e-06	protein_coding	ZNF500
8918	ENSG00000168672	385.930274087047	0.528093229722359	0.129090613995522	4.09087239867554	4.29753544586344e-05	0.000313142409836242	protein_coding	LRATD2
8919	ENSG00000072401	478.925930416058	-0.273469689253963	0.11272658214555	-2.42595565348434	0.0152681358342766	0.0483102537064281	protein_coding	UBE2D1
8920	ENSG00000162869	444.034700394505	-0.451420049586036	0.0978370707798407	-4.61399800697069	3.94996212543576e-06	3.71362368041241e-05	protein_coding	PPP1R21
8921	ENSG00000250742	380.48192324952	-0.128260910986039	0.130270881369871	-0.98457083914152	0.324834919343585	0.497540750821469	lncRNA	LINC02381
8922	ENSG00000239887	461.765273474211	-1.60906873785784	0.0926329269698282	-17.3703756374009	1.38317499798619e-67	1.15611120557484e-64	protein_coding	C1orf226
8923	ENSG00000168803	435.290722901777	-0.132053078756772	0.10787521531242	-1.22412806662151	0.220903919738795	0.380404528436585	protein_coding	ADAL
8924	ENSG00000012504	570.782885956079	0.592138950951565	0.634695196103442	0.932950106739203	0.350845729651504	0.524154529854989	protein_coding	NR1H4
8925	ENSG00000198729	376.194076446802	-0.0951541119830403	0.110986982799673	-0.857344794702539	0.391254359214127	0.564748019697913	protein_coding	PPP1R14C
8926	ENSG00000183248	404.523604614996	0.0278492950501519	0.110538303082677	0.251942487567609	0.801085518249743	0.890358396744848	protein_coding	PRR36
8927	ENSG00000169490	466.635831665696	0.0830946276710928	0.101552717986634	0.818241296919589	0.413219418580134	0.586331837680869	protein_coding	TM2D2
8928	ENSG00000144647	427.764577258568	-0.0501394545234288	0.0931469976117969	-0.538283098854049	0.590381617738619	0.738207836704515	protein_coding	POMGNT2
8929	ENSG00000260565	413.643085196099	0.473588104548844	0.100356770602195	4.7190448806499	2.36954543297766e-06	2.33894444624321e-05	lncRNA	ERVK13-1
8930	ENSG00000175711	489.909088580761	0.00334006418630701	0.100036933631082	0.0333883103477019	0.973364931457894	0.991502879231257	protein_coding	B3GNTL1
8931	ENSG00000182923	434.47409271741	-0.661892019405687	0.107090116655059	-6.18070126431617	6.38174783961555e-10	1.21945035599026e-08	protein_coding	CEP63
8932	ENSG00000225855	435.09393467574	0.382660216350324	0.0926619428763446	4.12963730817706	3.63335957002574e-05	0.00026913659182086	lncRNA	RUSC1-AS1
8933	ENSG00000245848	472.933448479311	0.387362576228913	0.201095100622094	1.92626560781737	0.0540712174466661	0.132722041492279	protein_coding	CEBPA
8934	ENSG00000121621	406.17445918654	-0.198233109407291	0.117785504276973	-1.6830008974716	0.0923749176862007	0.2002448332776	protein_coding	KIF18A
8935	ENSG00000118162	444.51702708704	-0.026767375803815	0.145260422297797	-0.18427163697032	0.853800363315445	0.922640354374121	protein_coding	KPTN
8936	ENSG00000204366	426.399256968325	-0.185927163769967	0.152840123943238	-1.21648137264673	0.223801602671631	0.38374677876085	protein_coding	ZBTB12
8937	ENSG00000121989	487.969901523201	-0.586730995866797	0.148389571212272	-3.95399077626199	7.68583735343984e-05	0.000523659562621561	protein_coding	ACVR2A
8938	ENSG00000215440	467.140766051001	0.864910272139206	0.154299137176576	5.60541223992346	2.07759873030899e-08	3.02430678095709e-07	protein_coding	NPEPL1
8939	ENSG00000105520	423.174315624442	-0.111881664595536	0.160789063306246	-0.695828822526574	0.486536036699051	0.654924164731109	protein_coding	PLPPR2
8940	ENSG00000133943	454.300211753763	0.0415365157074613	0.0860286083678098	0.482822127377379	0.62922203808552	0.767128039751278	protein_coding	DGLUCY
8941	ENSG00000119535	565.583150132747	1.22302803777864	0.495432558800249	2.46860650567728	0.0135640280963067	0.0440478170201033	protein_coding	CSF3R
8942	ENSG00000147027	408.140080472396	-0.166068774008672	0.126689006921788	-1.31083807540772	0.189912475718301	0.340777157779563	protein_coding	TMEM47
8943	ENSG00000172936	487.848347815609	0.347762324012228	0.132583392779963	2.62297046953218	0.00871668274194721	0.0308254355843584	protein_coding	MYD88
8944	ENSG00000103066	453.71816605181	-0.448098606322979	0.125115773694431	-3.58147172887541	0.000341664114578798	0.00192537165568752	protein_coding	PLA2G15
8945	ENSG00000137338	448.994320312147	0.0115046440961585	0.114990186588712	0.100048921020603	0.920305486893451	0.962581660311477	protein_coding	PGBD1
8946	ENSG00000118369	461.480979196823	0.43885393122879	0.114231353440446	3.84179927849305	0.000122135697973157	0.000787816298277938	protein_coding	USP35
8947	ENSG00000144355	397.55717739588	0.139544883303343	0.0781839728265462	1.78482722556102	0.07428934581353	0.170045162488902	protein_coding	DLX1
8948	ENSG00000140471	432.977204349076	0.107939551658136	0.103958891547224	1.03829071329704	0.299134730896711	0.470006671048735	protein_coding	LINS1
8949	ENSG00000138231	433.763699005268	0.156751713296784	0.0845516900402263	1.8539157907099	0.0637512084188603	0.150827023497178	protein_coding	DBR1
8950	ENSG00000170190	442.387785617434	0.787981612050287	0.158871114321523	4.9598796824423	7.05368542517298e-07	7.78067445941495e-06	protein_coding	SLC16A5
8951	ENSG00000126709	410.643309234092	-0.382846065261227	0.113342039251835	-3.37779404524902	0.000730697849020707	0.00373286907846521	protein_coding	IFI6
8952	ENSG00000083457	415.828820980551	0.183426735983957	0.12198196853738	1.50372008406921	0.132653455664442	0.261940534196109	protein_coding	ITGAE
8953	ENSG00000170473	454.308874490843	0.268140442173375	0.13778085830126	1.94613711570211	0.0516382712288882	0.128099496966177	protein_coding	PYM1
8954	ENSG00000159348	429.309535342164	0.263302739523641	0.101721013673482	2.58847931233586	0.00964007373560628	0.033398041257293	protein_coding	CYB5R1
8955	ENSG00000172244	402.495625637272	0.275198656886069	0.113253900467629	2.42992652570699	0.0151018839607216	0.0479305383765626	protein_coding	C5orf34
8956	ENSG00000120697	446.862942235144	-0.0456564531888537	0.110258021265724	-0.414087362213953	0.678810127800332	0.803832056187305	protein_coding	ALG5
8957	ENSG00000076351	449.740872607606	0.0823376639530013	0.112925564576186	0.729132187755868	0.465920807010018	0.635890967582704	protein_coding	SLC46A1
8958	ENSG00000179454	437.661402555403	-0.623381577193685	0.148955033338077	-4.18503197390331	2.85125964602181e-05	0.000216526930504311	protein_coding	KLHL28
8959	ENSG00000227036	517.604071574546	-0.135938014512687	0.11590588741973	-1.17283097122077	0.240863595529535	0.404394260595204	lncRNA	LINC00511
8960	ENSG00000133816	421.309068704542	0.0702026175763282	0.112959429781067	0.621485233347866	0.534280407381591	0.696505314734575	protein_coding	MICAL2
8961	ENSG00000197021	423.321550517642	0.743714148110969	0.111998712061304	6.64038125459773	3.12872806428409e-11	7.17420113926238e-10	protein_coding	EOLA2
8962	ENSG00000146858	434.450427338411	-2.82809918175634	1.28802847224465	-2.19568064114904	0.0281148097415376	0.0792777054318186	protein_coding	ZC3HAV1L
8963	ENSG00000169519	423.635848155941	-0.391696830333865	0.116816496962529	-3.35309515795111	0.000799132267211759	0.00403160361676867	protein_coding	METTL15
8964	ENSG00000025039	382.722649344614	-0.158844774454971	0.115051894490978	-1.38063588746405	0.167390943150978	0.31082605188369	protein_coding	RRAGD
8965	ENSG00000146386	382.322350601905	-0.151379838662333	0.115545675970157	-1.3101298459791	0.190151913272701	0.341088696767667	protein_coding	ABRACL
8966	ENSG00000274512	416.163978918967	-0.241219286347054	0.11457853327455	-2.10527469197961	0.0352674037842553	0.0951988435726471	protein_coding	TBC1D3L
8967	ENSG00000080298	444.535292420859	-0.154250559330015	0.150362985913837	-1.02585459042697	0.304960129694745	0.476587570598343	protein_coding	RFX3
8968	ENSG00000140511	377.818381518691	0.190510573542586	0.120189439321949	1.5850857996955	0.112946841498818	0.232507000085475	protein_coding	HAPLN3
8969	ENSG00000118961	448.705569736487	-0.759628921442888	0.1081599819558	-7.02319756075138	2.16847247295771e-12	5.69850813862143e-11	protein_coding	LDAH
8970	ENSG00000272994	480.960291370002	0.0736523383781881	0.115468566240344	0.637856178320279	0.52356730595766	0.687241766193968	lncRNA	C2orf49-DT
8971	ENSG00000269893	467.463348780183	0.501376196943787	0.168470025760828	2.97605579793509	0.00291981731845009	0.0122558539670112	lncRNA	SNHG8
8972	ENSG00000101945	404.474003139316	-0.193364569894576	0.0966605644241942	-2.00044941850325	0.0454517566226045	0.115988621035779	protein_coding	SUV39H1
8973	ENSG00000229152	469.310140912926	0.796001219846575	0.143921508916951	5.53080096113988	3.18771866203912e-08	4.51103103506803e-07	lncRNA	ANKRD10-IT1
8974	ENSG00000188878	400.31805088225	0.313785045845193	0.13828503253054	2.26911792334354	0.0232611557007355	0.0678891423025184	protein_coding	FBF1
8975	ENSG00000136379	407.728227924395	-0.405664969318488	0.108548166722276	-3.73718858243267	0.000186089354247569	0.00113935757512022	protein_coding	ABHD17C
8976	ENSG00000138617	424.289863846644	-0.428164781372694	0.103347030308033	-4.14298098451903	3.42820380229628e-05	0.000256284445243216	protein_coding	PARP16
8977	ENSG00000070778	434.928344412194	-0.518864259880289	0.0987313807789256	-5.25531250334788	1.47773333784603e-07	1.85601301584724e-06	protein_coding	PTPN21
8978	ENSG00000164066	429.526675759477	0.171528721163348	0.14180326461632	1.20962462766606	0.226422963588718	0.386612547581368	protein_coding	INTU
8979	ENSG00000122783	444.614284370625	0.288500976676631	0.108702550589465	2.65404054561891	0.00795342695379257	0.0285273042358415	protein_coding	CYREN
8980	ENSG00000164616	473.574390363891	0.675335513521862	0.130058488489291	5.19255237675214	2.0743048797435e-07	2.5262165767966e-06	transcribed_unitary_pseudogene	FBXL21P
8981	ENSG00000135299	377.232723666692	0.364188663701468	0.095770326779777	3.80272967574724	0.00014311048669193	0.000904621487871018	protein_coding	ANKRD6
8982	ENSG00000164815	423.952663454003	-0.343265646828376	0.132391031103984	-2.59281647681076	0.00951935529053949	0.0330549470561738	protein_coding	ORC5
8983	ENSG00000166086	391.659421695749	0.00175014928075505	0.108826770069123	0.0160819739448613	0.987168994364799	0.99998185280841	protein_coding	JAM3
8984	ENSG00000130304	467.959884075485	0.287057080877646	0.100771044921889	2.84860677092467	0.00439111165157182	0.0173999226187303	protein_coding	SLC27A1
8985	ENSG00000236088	417.353816847788	-0.153943426504635	0.111615929407583	-1.37922451859436	0.167825540679831	0.311476798549896	lncRNA	COX10-DT
8986	ENSG00000205517	455.986376244387	-0.0250470459760376	0.113261730735336	-0.221143062298476	0.824981041310951	0.904348426678853	protein_coding	RGL3
8987	ENSG00000176749	425.445179490879	-1.01021878905027	0.0912325668935721	-11.0730063117565	1.69613257147361e-28	2.16495029849521e-26	protein_coding	CDK5R1
8988	ENSG00000279457	449.180158279204	-0.0469304829175388	0.108169221132136	-0.433861706928722	0.664388868524312	0.792951633916787	unprocessed_pseudogene	WASH9P
8989	ENSG00000235437	436.23383326812	-0.32656177557881	0.10838031859926	-3.01310957376203	0.00258585532930597	0.0110506520773258	lncRNA	LINC01278
8990	ENSG00000030110	435.333959483681	0.454888461006405	0.137900974079444	3.29866024546241	0.000971474140849201	0.0047692054686517	protein_coding	BAK1
8991	ENSG00000165983	403.933527200605	-0.0227160144418205	0.101749911189187	-0.223253408050488	0.823338287082712	0.903290352673109	protein_coding	PTER
8992	ENSG00000147121	433.041200436782	-0.563631348300525	0.110380757192007	-5.10624643858973	3.28621062688048e-07	3.87745917819217e-06	protein_coding	KRBOX4
8993	ENSG00000115350	474.241480763307	0.0779796768878073	0.162704946912324	0.479270473133356	0.631746224884575	0.768988547612919	protein_coding	POLE4
8994	ENSG00000054967	428.926325577407	0.118474983607952	0.145713752108718	0.813066590444786	0.416179880214363	0.588915781564871	protein_coding	RELT
8995	ENSG00000214413	428.652409338376	0.620219471308038	0.128664505973955	4.82043953468867	1.43242268970167e-06	1.49219991685309e-05	protein_coding	BBIP1
8996	ENSG00000103671	453.44911792255	-0.420955869014005	0.0922888241838559	-4.56128759615992	5.08408887315145e-06	4.65161817769164e-05	protein_coding	TRIP4
8997	ENSG00000276045	431.050729962922	0.0353216368058012	0.145345274166057	0.243018818523445	0.807990819305636	0.894525899678185	protein_coding	ORAI1
8998	ENSG00000156253	432.252231024627	-0.0652726603080688	0.125225281463508	-0.521241873407885	0.602198287567737	0.746063094638073	protein_coding	RWDD2B
8999	ENSG00000147316	451.616855128022	-0.0246882550151675	0.114226795645507	-0.216133656517735	0.828883565559844	0.906708408292359	protein_coding	MCPH1
9000	ENSG00000022976	410.668704365443	0.129162021972086	0.0971895518937368	1.3289702386251	0.1838577888778	0.333141930477432	protein_coding	ZNF839
9001	ENSG00000156313	461.348926349155	0.479421327262335	0.149891516929211	3.19845537015112	0.00138165917260093	0.00646562593846176	protein_coding	RPGR
9002	ENSG00000007341	435.382811441882	0.0816399002116512	0.107860518015645	0.756902541482411	0.449108252645137	0.621230263099201	protein_coding	ST7L
9003	ENSG00000148426	473.587041618689	-0.441878519619829	0.100608794397332	-4.39204666219069	1.12288591160034e-05	9.40371585503436e-05	protein_coding	PROSER2
9004	ENSG00000070269	414.317010404195	-0.534320823502046	0.104885608900897	-5.09431969839551	3.49995735663586e-07	4.10535966807568e-06	protein_coding	TMEM260
9005	ENSG00000169607	402.233060425392	-0.0216856635835967	0.104326126126236	-0.207864169684176	0.835335026529196	0.910781583803342	protein_coding	CKAP2L
9006	ENSG00000001631	437.392043045153	-0.148719212440233	0.137228135625345	-1.08373703222392	0.278481411129797	0.446877552720887	protein_coding	KRIT1
9007	ENSG00000079691	398.618358342309	-0.207129673089398	0.0895703520102044	-2.3124802843892	0.0207512305701226	0.0618526556197454	protein_coding	CARMIL1
9008	ENSG00000100647	433.142635140957	-0.154518465140566	0.0834062031092029	-1.85260159772837	0.0639394832913368	0.151148248477496	protein_coding	SUSD6
9009	ENSG00000136273	438.45143051921	-0.380340739711345	0.10220057598917	-3.72151268258652	0.000198032917661351	0.0012008497377775	protein_coding	HUS1
9010	ENSG00000026103	430.856710546239	-0.115256927639241	0.131340668106918	-0.877541810168164	0.380192419710918	0.554183493875427	protein_coding	FAS
9011	ENSG00000134138	424.363054639794	-0.256316293493796	0.104940907011983	-2.44248216250434	0.0145866504324602	0.0466725980927978	protein_coding	MEIS2
9012	ENSG00000159055	403.370123582669	0.0151464648899694	0.0838287899815433	0.180683329597197	0.856616144470006	0.924054159840229	protein_coding	MIS18A
9013	ENSG00000145414	449.194595100207	0.403609047721419	0.110297811146082	3.65926615884396	0.000252938530620778	0.00148412370174705	protein_coding	NAF1
9014	ENSG00000178764	473.596989769103	-0.337127903494152	0.12310060711754	-2.73863721218086	0.00616944102074387	0.0231039725810803	protein_coding	ZHX2
9015	ENSG00000123643	432.713015281343	0.285234515891675	0.113745588724086	2.50765343158557	0.0121535804447356	0.0402648539705336	protein_coding	SLC36A1
9016	ENSG00000122691	387.817598277863	0.516915788045053	0.155304458028729	3.32840276838307	0.00087345488346617	0.00435146881383984	protein_coding	TWIST1
9017	ENSG00000198546	451.025670113108	-0.185441060065806	0.12275202159149	-1.51069658700156	0.130865772389798	0.259398946480421	protein_coding	ZNF511
9018	ENSG00000181690	448.23555967227	0.328111901112452	0.130934761254953	2.50591896275397	0.0122133608112035	0.0404163974430517	protein_coding	PLAG1
9019	ENSG00000243449	410.243026293757	0.0334305127240432	0.223729353968419	0.149423900489885	0.881219153572111	0.939563389359187	protein_coding	C4orf48
9020	ENSG00000163590	395.150064621391	0.0388658059653527	0.094353799463488	0.411915642892501	0.680401254739066	0.804836558609593	protein_coding	PPM1L
9021	ENSG00000132763	425.087947944554	0.121165325034196	0.0980597402408813	1.2356276361385	0.216597007159774	0.374799322326492	protein_coding	MMACHC
9022	ENSG00000215845	382.273573010146	0.211103820999737	0.134286739456718	1.57203772951668	0.115941801426341	0.237108762175052	protein_coding	TSTD1
9023	ENSG00000078070	432.774862922777	-0.0860943445601661	0.100063743575737	-0.860394999063794	0.389571341588604	0.563228603498623	protein_coding	MCCC1
9024	ENSG00000231365	433.146751367657	-0.11014171230342	0.136439888448827	-0.807254488079777	0.419519879096294	0.592025466328854	lncRNA	WARS2-AS1
9025	ENSG00000171016	402.363690775254	-0.344447632683453	0.0901743945395701	-3.81979423806726	0.000133563046152377	0.000851144143840198	protein_coding	PYGO1
9026	ENSG00000163528	419.989682996794	-0.41473695985528	0.0908622294961364	-4.56445942560671	5.00783038652326e-06	4.58832719749661e-05	protein_coding	CHCHD4
9027	ENSG00000184083	420.339936032222	-0.406526070734891	0.112749856910415	-3.60555730955734	0.000311483738523211	0.00177928905398477	protein_coding	FAM120C
9028	ENSG00000167081	403.460900008095	-0.53167371514999	0.113758276747092	-4.67371456700256	2.95800361823838e-06	2.85988178179756e-05	protein_coding	PBX3
9029	ENSG00000144306	409.943321198999	-0.156058652636737	0.119977126988453	-1.30073670335311	0.193348594432042	0.345340554927183	protein_coding	SCRN3
9030	ENSG00000081803	445.906429871555	-0.225199992226589	0.123453230956651	-1.82417252656324	0.0681259936530615	0.158870724646249	protein_coding	CADPS2
9031	ENSG00000198919	423.671606695278	-0.511862184641978	0.116414454836338	-4.39689543159894	1.09810213916567e-05	9.22815504182298e-05	protein_coding	DZIP3
9032	ENSG00000169951	419.648757283333	0.434670161849403	0.0970298296270913	4.4797580653284	7.47276920563757e-06	6.55702734814352e-05	protein_coding	ZNF764
9033	ENSG00000147099	421.876304656682	-0.220349583865321	0.115449120501696	-1.90862938502926	0.0563099184402847	0.136845460205047	protein_coding	HDAC8
9034	ENSG00000100116	449.396853411718	0.0304741040273129	0.125868140335509	0.24211133926411	0.808693892087937	0.894744194688627	protein_coding	GCAT
9035	ENSG00000135378	409.226177713599	-0.729214458632127	0.145669606163039	-5.00594789702364	5.55877930812759e-07	6.264174925086e-06	protein_coding	PRRG4
9036	ENSG00000158079	415.922149345536	-0.29499478385331	0.0868742543785915	-3.39565255510274	0.00068465208225692	0.00352124257708596	protein_coding	PTPDC1
9037	ENSG00000104691	477.932533416567	-0.198153122485263	0.0854968738259965	-2.31766512175106	0.0204675279794836	0.0612607274432714	protein_coding	UBXN8
9038	ENSG00000203799	540.638629692429	0.573827153394331	0.141883145340596	4.0443644804803	5.24652452592972e-05	0.000373263857746746	transcribed_unitary_pseudogene	CCDC162P
9039	ENSG00000145241	432.197485884722	-0.0851257973788812	0.110655343187769	-0.769287726435705	0.441722521741145	0.614027481804443	protein_coding	CENPC
9040	ENSG00000084764	378.583113924094	0.360172945234927	0.101907477768419	3.53431321353479	0.000408836287657044	0.00225055386647157	protein_coding	MAPRE3
9041	ENSG00000166741	408.098537390375	0.421834701705215	0.732157648791426	0.576152830475156	0.564511884841405	0.718538354477679	protein_coding	NNMT
9042	ENSG00000144909	434.285587164459	-0.428147539244598	0.113300391443881	-3.77887078577892	0.000157541141019883	0.0009848126670606	protein_coding	OSBPL11
9043	ENSG00000130244	406.443744952517	0.576371437262591	0.0879574355934623	6.55284494566861	5.64511234778335e-11	1.24063194269223e-09	protein_coding	FAM98C
9044	ENSG00000269609	418.516143588401	0.846811995451297	0.0944471860359778	8.96598438759966	3.0752154751917e-19	1.79868867218267e-17	lncRNA	C10orf95-AS1
9045	ENSG00000206530	413.488061578866	-0.424926027630186	0.11091727521354	-3.83101754719552	0.000127614403030179	0.000817053816880395	protein_coding	CFAP44
9046	ENSG00000095752	489.605735590196	0.614959251596731	0.155077506550621	3.96549612690603	7.32434417341076e-05	0.000501403122529052	protein_coding	IL11
9047	ENSG00000210144	463.5631465578	0.431246034683217	0.394832504004137	1.09222526086327	0.274734101880364	0.442838899771204	Mt_tRNA	MT-TY
9048	ENSG00000181896	434.643028436237	-0.565833212745597	0.0962695034488753	-5.8775956297114	4.16268247415674e-09	6.84854267441776e-08	protein_coding	ZNF101
9049	ENSG00000095383	424.527361345306	0.209602000526101	0.166269538583994	1.26061575867198	0.207447318189006	0.363383414115423	protein_coding	TBC1D2
9050	ENSG00000114446	407.317950031043	-0.276279512402021	0.0959731234241393	-2.87871752574983	0.00399295804459649	0.0160579754607387	protein_coding	IFT57
9051	ENSG00000140284	418.346864232616	-0.240053312096916	0.103617238514796	-2.31673141976889	0.0205183668995083	0.0613916171747298	protein_coding	SLC27A2
9052	ENSG00000105518	423.60298400163	0.110942791633427	0.108961820435906	1.01818041576027	0.308592224708929	0.480409344774878	protein_coding	TMEM205
9053	ENSG00000101546	433.504985906366	0.31534614584786	0.106639582472616	2.95712097268232	0.0031052626186851	0.0129316071540903	protein_coding	RBFA
9054	ENSG00000171914	429.14979492913	-0.431340055522174	0.103326437571076	-4.17453718198178	2.98592451838443e-05	0.000225300786825448	protein_coding	TLN2
9055	ENSG00000167608	414.451359269121	0.317682102951445	0.162454728344536	1.95551158275738	0.0505227175853351	0.126041695354787	protein_coding	TMC4
9056	ENSG00000196227	419.019285429781	0.662655174042971	0.117367350287484	5.6459924537773	1.64231049170903e-08	2.43165183718129e-07	protein_coding	FAM217B
9057	ENSG00000179163	437.650993876372	-0.0767685952710997	0.128202329825045	-0.598808113517628	0.549300851205254	0.708070959433827	protein_coding	FUCA1
9058	ENSG00000144134	436.703035777836	0.470240836449521	0.116326910841392	4.04240801245622	5.29050699878574e-05	0.000375670942300732	protein_coding	RABL2A
9059	ENSG00000119862	435.970061186931	0.248732140782372	0.0904586146222454	2.74967886498235	0.00596536957242185	0.022463114516934	protein_coding	LGALSL
9060	ENSG00000109189	432.176753215285	-0.17094945595352	0.119782262134617	-1.42716837123513	0.153531368844439	0.291934325219723	protein_coding	USP46
9061	ENSG00000088992	474.024703640907	0.733907381392689	0.196729774841566	3.73053535990539	0.00019107332300928	0.00116464381851175	protein_coding	TESC
9062	ENSG00000228409	439.543257421425	-0.293298488038453	0.135642449815818	-2.16229129182427	0.0305957305304536	0.0848422489056703	transcribed_unprocessed_pseudogene	CCT6P1
9063	ENSG00000270629	407.185458653425	-0.378306210728084	0.0877577124424235	-4.31080300749959	1.62662767215703e-05	0.000131096577335181	protein_coding	NBPF14
9064	ENSG00000065717	367.675249599869	0.156302262076131	0.129601657327177	1.20602055019674	0.227809566805471	0.388196053192378	protein_coding	TLE2
9065	ENSG00000138744	428.748177224843	0.0481933209770488	0.102516638392481	0.470102431495487	0.638281837078233	0.773949210563625	protein_coding	NAAA
9066	ENSG00000065600	410.530649971662	-0.470726778745227	0.112484489094048	-4.18481501348735	2.85398419108165e-05	0.000216606866945274	protein_coding	PACC1
9067	ENSG00000170468	418.808295285729	0.407524027966498	0.106008604569998	3.84425424350725	0.000120919593674994	0.000782113727337188	protein_coding	RIOX1
9068	ENSG00000121680	433.55073514232	0.352759291041964	0.114790796272132	3.07306249715077	0.00211874109932268	0.00934286940513105	protein_coding	PEX16
9069	ENSG00000124688	434.362933984273	0.340703586640161	0.0941133760454349	3.62013988825223	0.000294443785027758	0.00169277411001869	protein_coding	MAD2L1BP
9070	ENSG00000124313	375.019497740263	0.35959642275687	0.0960367280584492	3.74436353702112	0.000180851638564572	0.00111043763195418	protein_coding	IQSEC2
9071	ENSG00000104142	431.059912974211	0.699034501569665	0.135978959229723	5.14075490450487	2.73636811493339e-07	3.27370338176437e-06	protein_coding	VPS18
9072	ENSG00000084444	394.898446820065	-0.295892252993969	0.0847433297908782	-3.49162882464195	0.000480084890340958	0.00259072926386944	protein_coding	FAM234B
9073	ENSG00000106077	391.983233938433	0.462648395178837	0.0969977068819269	4.76968384151605	1.84515282202313e-06	1.87195594249966e-05	protein_coding	ABHD11
9074	ENSG00000157045	436.809971104368	-0.260900888673535	0.0938711921074634	-2.77934990294847	0.0054467819045992	0.020843533588845	protein_coding	NTAN1
9075	ENSG00000171219	411.377608677612	0.21972488127007	0.122436620746377	1.79460099380906	0.0727172947031682	0.167279719872181	protein_coding	CDC42BPG
9076	ENSG00000125821	456.564197144592	-0.311804728862284	0.0967708457321389	-3.22209366367798	0.00127257526973992	0.00601161309284066	protein_coding	DTD1
9077	ENSG00000137825	491.246205694016	-0.0379691136366568	0.142379226509054	-0.26667593698609	0.789718682663458	0.88245386006552	protein_coding	ITPKA
9078	ENSG00000141391	402.034425449315	0.193980765334317	0.133152537936793	1.45683115275203	0.145162994250512	0.280130955837121	protein_coding	PRELID3A
9079	ENSG00000169598	408.772429754301	-0.177904249821469	0.102661110575073	-1.7329273843319	0.0831085762831624	0.184843460950474	protein_coding	DFFB
9080	ENSG00000132394	429.582992540678	-0.32315082922289	0.152412408932997	-2.12023962802761	0.0339858420655423	0.0924133858495401	protein_coding	EEFSEC
9081	ENSG00000197841	407.689430533051	0.195861822235233	0.116055581190069	1.68765534778084	0.0914774079533208	0.198664916392465	protein_coding	ZNF181
9082	ENSG00000115514	451.762872860511	-0.00135233137571743	0.116948231831089	-0.0115635042492189	0.990773864102787	1	protein_coding	TXNDC9
9083	ENSG00000181104	404.503459565336	0.0723535516400239	0.103500377160292	0.699065584350181	0.484511045174277	0.65301251971447	protein_coding	F2R
9084	ENSG00000103852	396.821056691688	-0.529934690813696	0.0971772564154671	-5.45327899100215	4.94493941975587e-08	6.76495909742843e-07	protein_coding	TTC23
9085	ENSG00000165195	412.365741948409	0.6216039143923	0.143214722984491	4.34036320734715	1.42247398729854e-05	0.000116270421087989	protein_coding	PIGA
9086	ENSG00000133641	421.616437940076	0.183872700337334	0.146418963194808	1.25579840428657	0.209189070315643	0.365594091524932	protein_coding	C12orf29
9087	ENSG00000213859	405.985341721443	0.151828638032192	0.122575009337413	1.23865899625798	0.215471809788731	0.373475822023936	protein_coding	KCTD11
9088	ENSG00000183617	435.397084661375	0.110519730448055	0.150798264463413	0.732897894026291	0.463620707679181	0.63419259617122	protein_coding	MRPL54
9089	ENSG00000079931	361.465489425873	-0.0840345286845829	0.123722468179699	-0.679218010446801	0.4969997372202	0.663888214191873	protein_coding	MOXD1
9090	ENSG00000198758	551.344637068475	3.27652624621216	1.2725134745336	2.57484601285897	0.0100284722987505	0.03449916964059	protein_coding	EPS8L3
9091	ENSG00000166337	418.695828067367	0.22852823962318	0.208441135005766	1.09636823660963	0.272917658485769	0.440706060639708	protein_coding	TAF10
9092	ENSG00000104643	431.160781389917	0.178683353690081	0.12825668759412	1.39316987707916	0.163568426506245	0.305885807249411	protein_coding	MTMR9
9093	ENSG00000154269	544.994925630564	0.284397754344869	0.211815433146512	1.34266776561154	0.179379576782672	0.327149730529138	protein_coding	ENPP3
9094	ENSG00000184949	390.032339096139	0.502096853099566	0.111266094571688	4.51257730427547	6.4044580092862e-06	5.69869201506232e-05	protein_coding	FAM227A
9095	ENSG00000155034	415.481509448024	0.0473194334953831	0.149064640578725	0.317442374742066	0.750907958159781	0.856108421871698	protein_coding	FBXL18
9096	ENSG00000213468	440.287968358971	-0.145774067859446	0.103633267753415	-1.4066339026026	0.159535974624455	0.300085237866112	lncRNA	FIRRE
9097	ENSG00000135454	410.450549123519	0.511932056261388	0.12508953026097	4.09252521128957	4.2670083462794e-05	0.000311093002983808	protein_coding	B4GALNT1
9098	ENSG00000135452	407.176014176701	-0.0853938905264839	0.112709682788971	-0.757644670922981	0.448663730152224	0.620944659329894	protein_coding	TSPAN31
9099	ENSG00000170310	397.758504540589	-0.169897287926951	0.107342693288511	-1.58275596337338	0.113477097337835	0.233357545168305	protein_coding	STX8
9100	ENSG00000171953	415.442703309411	0.00230089921623745	0.11079901699149	0.0207664226516934	0.983431982802188	0.997717545277506	protein_coding	ATPAF2
9101	ENSG00000160226	407.377931903497	-0.543819763233236	0.202156337811597	-2.69009504782412	0.00714316707742714	0.0261200398169933	protein_coding	CFAP410
9102	ENSG00000169213	399.630916306261	0.345133418288138	0.104183446431363	3.31274717923173	0.000923844504589677	0.0045658317664912	protein_coding	RAB3B
9103	ENSG00000172465	397.164613734714	-0.294143225130611	0.0909942234013102	-3.23254833258323	0.00122691378959165	0.00582244747291376	protein_coding	TCEAL1
9104	ENSG00000187630	438.114809710077	-0.022481267936197	0.104514238625297	-0.215102441848106	0.82968745014723	0.907268084415184	protein_coding	DHRS4L2
9105	ENSG00000166971	443.833121042659	0.0386525809977265	0.104112462463399	0.371257965503551	0.710445402877114	0.827422299963809	protein_coding	AKTIP
9106	ENSG00000270641	366.19884427086	2.63974143932883	0.128206842701507	20.589707879124	3.39409000901374e-94	6.76494355565808e-91	lncRNA	TSIX
9107	ENSG00000273373	405.278539492729	-0.40200840989746	0.100127844718204	-4.01495119593215	5.94580968111945e-05	0.000415821524014807	lncRNA	SLC16A4-AS1
9108	ENSG00000105270	383.771229602162	-0.249220188916972	0.0863823349090649	-2.88508280285925	0.00391310725619493	0.0157809372942049	protein_coding	CLIP3
9109	ENSG00000107485	360.458497384225	-0.893914644265461	0.0993709004989761	-8.99573858923289	2.34649099196015e-19	1.38181654756089e-17	protein_coding	GATA3
9110	ENSG00000129932	441.622704564641	0.0905195639499102	0.27161821613579	0.333260284371564	0.738937815940686	0.847908318889292	protein_coding	DOHH
9111	ENSG00000186638	384.616922862681	0.598472696469595	0.0893619399277857	6.69717663865878	2.12484725980308e-11	4.97352460241713e-10	protein_coding	KIF24
9112	ENSG00000131351	396.264665543264	-0.374487649985053	0.0993612217816497	-3.76895174264267	0.000163934575209758	0.00102034801303388	protein_coding	HAUS8
9113	ENSG00000183421	424.363602753627	-0.661586653372267	0.119097887411353	-5.55498227342361	2.77639935056931e-08	3.95053726373428e-07	protein_coding	RIPK4
9114	ENSG00000158813	489.624099182777	-0.23017734316921	0.0941585876822531	-2.44457089719702	0.0145024573845586	0.0464720718886098	protein_coding	EDA
9115	ENSG00000140950	413.956753545353	0.379592470299984	0.100538507505575	3.77559285211128	0.00015962754709325	0.000996412761438979	protein_coding	MEAK7
9116	ENSG00000183666	419.615421151091	-0.394750045283895	0.127639126800102	-3.09270405697869	0.00198341821049039	0.00883941335603998	transcribed_unprocessed_pseudogene	GUSBP1
9117	ENSG00000144827	414.255207748256	-0.00813594416027792	0.109784715346074	-0.0741081682876437	0.940924315782244	0.974933315953521	protein_coding	ABHD10
9118	ENSG00000160124	461.087952200992	-0.0318928242537865	0.127466815535362	-0.250204918980962	0.802428881421483	0.891116424264361	protein_coding	MIX23
9119	ENSG00000168734	448.197229136433	-0.228199296129009	0.164980945664395	-1.38318576857483	0.166607912266226	0.309903571494178	protein_coding	PKIG
9120	ENSG00000116514	441.861414066592	-0.212202736948963	0.1368390096433	-1.55074738922851	0.120962233017457	0.244565584242201	protein_coding	RNF19B
9121	ENSG00000161980	408.920687003201	0.0895510527041736	0.119775849047448	0.747655336333276	0.454668077793482	0.626110999346669	protein_coding	POLR3K
9122	ENSG00000128274	395.556961492016	-0.0528509064025523	0.138857077082298	-0.380613703766993	0.70348991122799	0.822123718646421	protein_coding	A4GALT
9123	ENSG00000262454	452.479451450792	-0.441478572129966	0.147640267793375	-2.99023145059465	0.00278766132235542	0.0117909063864759	lncRNA	MIR193BHG
9124	ENSG00000177602	381.030028939004	0.293357659882015	0.079706199791204	3.68048734791631	0.000232788610272656	0.00138216903775774	protein_coding	HASPIN
9125	ENSG00000105619	411.750473200595	0.2503070120997	0.211931423765057	1.18107549910666	0.237572732092575	0.400405197856072	protein_coding	TFPT
9126	ENSG00000198894	411.29190077469	-0.471363710259202	0.103686266081752	-4.54605733306623	5.4660152763608e-06	4.95464789168573e-05	protein_coding	CIPC
9127	ENSG00000092871	446.252961083724	-0.119913031812903	0.096169021074695	-1.24689874632045	0.212434626496034	0.369695319171116	protein_coding	RFFL
9128	ENSG00000198873	436.657231456248	-0.101885805872823	0.10681075047971	-0.953890927787999	0.340138856175523	0.513268208748165	protein_coding	GRK5
9129	ENSG00000115468	361.560073696258	-0.101171153535032	0.11003049530741	-0.919482851116633	0.3578430713536	0.530907315906716	protein_coding	EFHD1
9130	ENSG00000175155	426.047471901658	-0.435764608432526	0.112029649013216	-3.889725731276	0.000100357580540109	0.000665225190425883	protein_coding	YPEL2
9131	ENSG00000025708	435.168704202016	0.238582412599241	0.196221730732594	1.21588170539773	0.22402998812877	0.38398810016246	protein_coding	TYMP
9132	ENSG00000267100	435.839014077571	0.201999153952376	0.104258916848767	1.93747604576965	0.0526871787561829	0.129981332820695	lncRNA	ILF3-DT
9133	ENSG00000144468	401.9240765041	-0.12184561949658	0.115601455345525	-1.05401458080602	0.291876241601381	0.462198664785888	protein_coding	RHBDD1
9134	ENSG00000198099	547.061707898341	0.0591529584982395	1.03024416082941	0.0574164462632023	0.954213462390035	0.981931430649051	protein_coding	ADH4
9135	ENSG00000166548	440.637121147151	0.0245697909366851	0.10038275850116	0.244761065580811	0.80664144221876	0.893959553744256	protein_coding	TK2
9136	ENSG00000136999	394.685365589158	0.693174646408591	0.134446830819631	5.15575296332964	2.52613755684627e-07	3.04157761317118e-06	protein_coding	CCN3
9137	ENSG00000139190	413.919186692742	0.868177439891311	0.120029715311099	7.23302090354149	4.72366657266256e-13	1.35243010568243e-11	protein_coding	VAMP1
9138	ENSG00000138028	433.99905889332	0.564568619063498	0.178485495134294	3.16310643976259	0.00156095248691496	0.00718015975296532	protein_coding	CGREF1
9139	ENSG00000087299	385.683171582591	-0.0260293237924526	0.112138088899805	-0.232118489336034	0.816445984606768	0.899214992227576	protein_coding	L2HGDH
9140	ENSG00000144935	411.259755844346	-0.436463681470244	0.151031399887332	-2.88988701552023	0.00385380308743212	0.0155903031691575	protein_coding	TRPC1
9141	ENSG00000065615	399.718549518928	-0.707399842281769	0.146387878167255	-4.83236625285006	1.34919750542889e-06	1.41248713386537e-05	protein_coding	CYB5R4
9142	ENSG00000119328	429.52789007383	-0.0749486001989532	0.101803939438383	-0.736205304160315	0.461605764778424	0.632303075840743	protein_coding	ABITRAM
9143	ENSG00000152749	376.427577942091	0.0979552984419773	0.103346949672775	0.947829604571116	0.343216206697264	0.516438741680186	protein_coding	GPR180
9144	ENSG00000139737	378.785208129703	-0.509693662927662	0.0920751953505233	-5.5356240189043	3.10122198610303e-08	4.39342607336881e-07	protein_coding	SLAIN1
9145	ENSG00000140548	420.551573646999	-0.145580948950485	0.118884738366531	-1.22455540509874	0.220742778910268	0.380221109110148	protein_coding	ZNF710
9146	ENSG00000159958	363.427531948886	0.451295633055807	0.205002312517424	2.20141727921947	0.0277064968569177	0.0784507747852251	protein_coding	TNFRSF13C
9147	ENSG00000197548	405.914755617715	0.357318149446371	0.126101108575211	2.83358452184626	0.00460291337239865	0.0181035349714969	protein_coding	ATG7
9148	ENSG00000136925	411.763234088793	0.695911613150424	0.141926007043586	4.90334102710792	9.4220199174612e-07	1.01553227155298e-05	protein_coding	TSTD2
9149	ENSG00000245849	428.733636498263	1.20048596452129	0.160443981589781	7.48227482655384	7.30469854270122e-14	2.32806942115537e-12	lncRNA	RAD51-AS1
9150	ENSG00000117601	550.697138746622	-0.097612363773484	0.34868143373451	-0.279947121726611	0.779518074065499	0.875439478657414	protein_coding	SERPINC1
9151	ENSG00000102218	402.034975486206	-0.154386255852119	0.0841016786405371	-1.83570956427622	0.0664006226719051	0.155504928963461	protein_coding	RP2
9152	ENSG00000116151	392.926213576123	0.120107599624944	0.0891082927829989	1.34788352322534	0.177695848350446	0.325068986628665	protein_coding	MORN1
9153	ENSG00000198839	429.878777737914	-0.205345132300911	0.117519606712559	-1.74732657847608	0.0805807052629689	0.180772179096249	protein_coding	ZNF277
9154	ENSG00000158092	417.986107611726	-0.584835873366786	0.116984378806184	-4.99926468247288	5.75493589611017e-07	6.44966020779026e-06	protein_coding	NCK1
9155	ENSG00000168952	443.812165844155	-0.31777369591468	0.113830840561772	-2.7916309353987	0.00524431347759033	0.0202115835399324	protein_coding	STXBP6
9156	ENSG00000261505	432.137422379899	-0.970434453699583	0.108686366059065	-8.92875977813266	4.30811227529212e-19	2.45875544416507e-17	lncRNA
9157	ENSG00000152413	408.470615603379	-0.124580106160313	0.108760009241499	-1.14545876769544	0.25201916623357	0.417310110958464	protein_coding	HOMER1
9158	ENSG00000149761	416.79440924888	0.453887011731934	0.188755292950988	2.40463196891538	0.0161887599337279	0.0505930477195542	protein_coding	NUDT22
9159	ENSG00000088305	404.628197501553	0.342021053347177	0.105102348399265	3.25417137253585	0.001137236530886	0.00545582961521704	protein_coding	DNMT3B
9160	ENSG00000183137	377.399662629496	-0.329317005927334	0.124284967090156	-2.64969298892318	0.00805649444309816	0.0288172042400768	protein_coding	CEP57L1
9161	ENSG00000244731	516.172209639356	0.556175708571699	0.150307816997109	3.70024473565734	0.000215391643308013	0.00129130330165523	protein_coding	C4A
9162	ENSG00000102096	423.244727307225	-0.0502674614746119	0.101986602195406	-0.492882990437306	0.622095266589907	0.761880722815668	protein_coding	PIM2
9163	ENSG00000100784	389.012683055053	-0.772845452902006	0.1203884419024	-6.41959843228603	1.36634286096795e-10	2.86666476684539e-09	protein_coding	RPS6KA5
9164	ENSG00000239900	435.660947344204	-0.627382091584467	0.0932670272402843	-6.7267298009632	1.73518519151812e-11	4.10597109565535e-10	protein_coding	ADSL
9165	ENSG00000173918	386.996710262253	-0.176824117228839	0.0946214309052675	-1.86875336313473	0.0616571360078518	0.146811068838398	protein_coding	C1QTNF1
9166	ENSG00000169288	436.573288303322	-0.426687424330881	0.129337921537337	-3.29901253444611	0.00097025578808906	0.00476864524377383	protein_coding	MRPL1
9167	ENSG00000025434	428.414847631496	0.334027313262471	0.119757317508482	2.78920169733103	0.00528381470090697	0.0203370354597743	protein_coding	NR1H3
9168	ENSG00000105639	528.05533756521	1.3519879807908	0.262270255796642	5.15494209087552	2.53709321916484e-07	3.05193233063046e-06	protein_coding	JAK3
9169	ENSG00000119401	392.655665667295	-0.0998133576031661	0.108433326407442	-0.920504432632769	0.35730921772287	0.530375752773676	protein_coding	TRIM32
9170	ENSG00000075303	393.46818060954	0.196115879831803	0.139636799142931	1.40447132156804	0.160178545726639	0.301079891064413	protein_coding	SLC25A40
9171	ENSG00000102078	389.917432383291	-0.175342411176134	0.0949858051319135	-1.84598541784874	0.0648943227754887	0.15278535840717	protein_coding	SLC25A14
9172	ENSG00000156170	416.186287258461	0.326123752056173	0.0896644606355844	3.6371573502417	0.000275663543685007	0.00159971289595123	protein_coding	NDUFAF6
9173	ENSG00000132434	423.377128543601	-0.0412138113922825	0.0934768977356963	-0.440898365164124	0.659286577262	0.789480289464631	protein_coding	LANCL2
9174	ENSG00000196214	402.80270109527	-0.27489115531464	0.161023405555178	-1.70715030132959	0.087794119696601	0.192782494530392	protein_coding	ZNF766
9175	ENSG00000164011	399.750126194362	-0.341258082980084	0.105615107392877	-3.23114837833417	0.00123293918049874	0.00584782850190422	protein_coding	ZNF691
9176	ENSG00000171503	416.26063731634	-0.229080987271921	0.124764110708883	-1.83611285304991	0.0663409677567102	0.155420981481027	protein_coding	ETFDH
9177	ENSG00000156136	392.696503158378	-0.405707635317548	0.145009491669771	-2.79780054840454	0.00514518737504139	0.0199039937406237	protein_coding	DCK
9178	ENSG00000168404	409.64047974608	0.233781779248244	0.151696200495268	1.54111822501142	0.12328801501965	0.247694483769415	protein_coding	MLKL
9179	ENSG00000170089	406.470960481461	-0.0965359930372988	0.112485202340558	-0.858210600404384	0.390776183689932	0.564246402651983	transcribed_unprocessed_pseudogene
9180	ENSG00000137070	384.898197470175	0.246809564065642	0.172848443182513	1.42789578848004	0.15332185601191	0.291725848959069	protein_coding	IL11RA
9181	ENSG00000106025	362.224190180362	-0.597650790366962	0.100091813195358	-5.97102571416579	2.3576657613506e-09	4.02964891440338e-08	protein_coding	TSPAN12
9182	ENSG00000173681	408.551476690384	0.459664337550695	0.120405194345494	3.81764541014504	0.000134731379837678	0.000857956447032214	protein_coding	BCLAF3
9183	ENSG00000148584	538.872280176665	0.418525810271102	0.439209790684871	0.95290637674193	0.340637508892293	0.513801809723836	protein_coding	A1CF
9184	ENSG00000118960	427.528186785793	-0.0983681812530475	0.181083337018838	-0.543220502076423	0.586977992183335	0.735588631451618	protein_coding	HS1BP3
9185	ENSG00000146555	373.744638366917	-0.426660333603554	0.102180828293175	-4.17554193609967	2.97277480455378e-05	0.000224570168981904	protein_coding	SDK1
9186	ENSG00000212747	375.950964371517	0.0681912996873321	0.0939866940821171	0.725542060536279	0.468119551228088	0.637754124395131	protein_coding	RTL8B
9187	ENSG00000115170	411.446318031654	0.294289672675786	0.126383159996065	2.3285513092484	0.0198828480723222	0.0598147540232138	protein_coding	ACVR1
9188	ENSG00000138663	406.052873782815	-0.355974757840637	0.1222573633283	-2.91168358411862	0.00359486588556091	0.0147011631882527	protein_coding	COPS4
9189	ENSG00000268388	388.940697029182	0.411168443870951	0.138572557488766	2.96717078274523	0.00300553962520226	0.0125627580623674	lncRNA	FENDRR
9190	ENSG00000106538	516.985446665856	-0.372610368184311	0.28606100297766	-1.3025556238206	0.192726516218655	0.344548888372313	protein_coding	RARRES2
9191	ENSG00000250571	397.241927713107	0.48773750058609	0.140095534055041	3.48146358751497	0.000498681578499115	0.00267411804232007	protein_coding	GLI4
9192	ENSG00000121690	469.809140078931	-0.0278301765597056	0.134484661034208	-0.206939411124564	0.836057177016779	0.911292860235749	protein_coding	DEPDC7
9193	ENSG00000144736	416.253458170007	-0.316917803466282	0.111869972165734	-2.83291215087435	0.00461260605220742	0.0181278985922564	protein_coding	SHQ1
9194	ENSG00000166311	399.570682440138	0.505174699558776	0.144878699886741	3.48688040377017	0.000488689840677948	0.00263033702987252	protein_coding	SMPD1
9195	ENSG00000108239	417.256554668059	-0.297457887257766	0.114230195470031	-2.60402152017506	0.00921369713242851	0.0322267962200804	protein_coding	TBC1D12
9196	ENSG00000186106	414.701155333931	-0.289321717181313	0.13122450864046	-2.20478415334761	0.0274692445599749	0.0779237569294406	protein_coding	ANKRD46
9197	ENSG00000140463	385.365446143003	-0.00847428760217507	0.0958305920278386	-0.0884298784224698	0.929535014762709	0.968270404183477	protein_coding	BBS4
9198	ENSG00000108511	360.82045583226	-1.39968123999428	0.107608623755689	-13.0071474863583	1.11424220688418e-38	3.00740935651832e-36	protein_coding	HOXB6
9199	ENSG00000015153	417.253716298538	-0.330032305431038	0.0946777579564482	-3.4858483402496	0.000490579046177905	0.00263886104743942	protein_coding	YAF2
9200	ENSG00000166377	408.325680609383	-0.118010162663818	0.100490959622478	-1.17433611050343	0.240260424831008	0.403721651608057	protein_coding	ATP9B
9201	ENSG00000165152	373.74516312881	-0.0652644936581269	0.0987271784323602	-0.661059038599394	0.5085744526211	0.674498266973708	protein_coding	PGAP4
9202	ENSG00000144681	382.459650695075	0.0428955638909451	0.127217036661829	0.337184114773644	0.73597811142823	0.846010773489059	protein_coding	STAC
9203	ENSG00000075213	382.666257178811	-0.268951198557846	0.127442704489905	-2.11036951573129	0.0348265401038498	0.0942964704000874	protein_coding	SEMA3A
9204	ENSG00000089060	427.102778271352	0.0310247512270174	0.107535220387531	0.288507812744622	0.772958050946323	0.871431756431718	protein_coding	SLC8B1
9205	ENSG00000170946	413.701584380332	0.0706287610616892	0.121126358004923	0.58309984899256	0.559826085386873	0.715057364609053	protein_coding	DNAJC24
9206	ENSG00000269335	427.213503893488	0.891274444939241	0.105336370418477	8.4612222862665	2.6458951676597e-17	1.2625743957501e-15	protein_coding	IKBKG
9207	ENSG00000107338	461.539556942307	0.0207091255923539	0.131799749798652	0.157125682135139	0.875145797558065	0.936015139128499	protein_coding	SHB
9208	ENSG00000125652	443.690833329881	-0.189380811895772	0.20000020196339	-0.946903103280056	0.343688156475848	0.516968757833838	protein_coding	ALKBH7
9209	ENSG00000165240	380.717522737272	-0.447423247754113	0.113628494147608	-3.93759726475731	8.23015753305505e-05	0.000557666348951332	protein_coding	ATP7A
9210	ENSG00000139180	410.177328953953	0.308063783295445	0.119236334817927	2.58364016107889	0.0097763734632198	0.0337619102766211	protein_coding	NDUFA9
9211	ENSG00000101574	402.742130320048	-0.234119300470573	0.121747297041711	-1.92299382540183	0.0544808253124255	0.133565395465063	protein_coding	METTL4
9212	ENSG00000180998	374.187216251884	0.45212073892825	0.148276647449993	3.04917022810844	0.00229474413554049	0.00999648878547237	protein_coding	GPR137C
9213	ENSG00000078900	366.603208399952	-0.0143647660414357	0.139917967782467	-0.102665628075508	0.918228354273713	0.961534710943508	protein_coding	TP73
9214	ENSG00000071243	407.766747814924	-0.213801484283122	0.114017757470542	-1.87515952800914	0.0607707801373017	0.145180867060449	protein_coding	ING3
9215	ENSG00000185495	432.403125483519	1.82349151113982	0.162103748756233	11.2489163583869	2.34454777251877e-29	3.19734617545968e-27	transcribed_unprocessed_pseudogene	SEPTIN7P13
9216	ENSG00000167528	390.412660921577	0.652239452151591	0.106676077322084	6.11420543879117	9.70392302418668e-10	1.78832396500499e-08	protein_coding	ZNF641
9217	ENSG00000080618	530.269738958662	1.30915651719391	0.616087442275121	2.12495244564535	0.033590581126452	0.0915788665369843	protein_coding	CPB2
9218	ENSG00000134215	399.465550472921	-0.450759683872362	0.118597863232025	-3.80074034715529	0.000144264411244447	0.000910161957573625	protein_coding	VAV3
9219	ENSG00000167257	409.284307600585	-0.351668807701594	0.0950519978720818	-3.6997518787018	0.000215810357806202	0.00129335080467968	protein_coding	RNF214
9220	ENSG00000262580	398.959793542465	0.463993634367605	0.103945427258374	4.46381958885284	8.05113625803372e-06	6.99808760757839e-05	lncRNA
9221	ENSG00000163281	394.28918610245	0.148382780441909	0.141444961074043	1.04904960427847	0.294155288788012	0.464662420763651	protein_coding	GNPDA2
9222	ENSG00000165480	376.866624715938	-0.172300942731055	0.167558972488855	-1.02830030628479	0.303808587039222	0.475517690444676	protein_coding	SKA3
9223	ENSG00000111231	395.518657361874	-0.380748221502786	0.131189027822859	-2.90228708773496	0.00370448879266644	0.0150858754870547	protein_coding	GPN3
9224	ENSG00000198088	360.749078318095	0.0776996894780929	0.117495905566922	0.661296996718216	0.508421867113062	0.674456892908092	protein_coding	NUP62CL
9225	ENSG00000185947	417.242964619303	-0.890736363696799	0.155580382691911	-5.72524857109194	1.0328240387103e-08	1.59294664684658e-07	protein_coding	ZNF267
9226	ENSG00000171608	473.696233267171	0.00274672347559392	0.100909252205908	0.0272197386815349	0.97828447234706	0.994637196899536	protein_coding	PIK3CD
9227	ENSG00000204152	424.537585265762	0.605378087742478	0.115801941560389	5.22770239933137	1.71629471348429e-07	2.13187499142337e-06	protein_coding	TIMM23B
9228	ENSG00000135953	427.509803187102	0.124359200523445	0.0909081392316891	1.36796552623855	0.171322867175235	0.316408445363421	protein_coding	MFSD9
9229	ENSG00000117602	387.479305794819	-0.0357665915903136	0.091568097275604	-0.390601013392934	0.696092176456203	0.81675784444704	protein_coding	RCAN3
9230	ENSG00000170873	493.955131428483	0.1085314482522	0.111084737027574	0.977014945133822	0.328561753531894	0.501107544178808	protein_coding	MTSS1
9231	ENSG00000215271	407.664447728195	0.481477516204099	0.104137410645278	4.62348269676253	3.7735023241002e-06	3.55687803757865e-05	protein_coding	HOMEZ
9232	ENSG00000215788	395.031517032756	0.126180113789862	0.108174906146702	1.1664453271514	0.243434441276829	0.407206572493475	protein_coding	TNFRSF25
9233	ENSG00000101442	458.915274495141	0.0970898788650853	0.113520051634975	0.855266338120414	0.392403718423986	0.565819761731645	protein_coding	ACTR5
9234	ENSG00000137103	359.83862808344	0.382017587691595	0.0840586492254327	4.54465532353585	5.50252195886721e-06	4.9816857608738e-05	protein_coding	TMEM8B
9235	ENSG00000114166	367.977719027552	-0.413888026914266	0.109280012237656	-3.78740831410383	0.000152226829484374	0.000955279578292475	protein_coding	KAT2B
9236	ENSG00000133250	410.084429270774	0.185143252334754	0.209812272629617	0.882423368348851	0.377547903311465	0.551567699082834	protein_coding	ZNF414
9237	ENSG00000185686	377.392632662851	0.220967878329264	0.12836442628619	1.72141055526251	0.0851763502388133	0.188230653393424	protein_coding	PRAME
9238	ENSG00000114948	354.075674051266	-0.0102016482914605	0.301360784438891	-0.0338519436444098	0.972995214618805	0.991360111910183	protein_coding	ADAM23
9239	ENSG00000112304	401.342022964036	-0.320524165346883	0.0910692248635371	-3.5195661962334	0.000432253154877779	0.00236438916952462	protein_coding	ACOT13
9240	ENSG00000042429	428.182003177214	-0.0822991439419304	0.10456814323128	-0.787038398108533	0.431259388605123	0.60333470212987	protein_coding	MED17
9241	ENSG00000146700	497.065517355624	0.557320183143128	0.229501091461045	2.42839883503441	0.0151656554344356	0.0480858171759251	protein_coding	SSC4D
9242	ENSG00000183793	428.877180889862	-0.285829971686032	0.116385034920955	-2.45589969432202	0.0140532376820465	0.045301498081551	protein_coding	NPIPA5
9243	ENSG00000141376	382.3930181296	-0.483728093720726	0.0931218410897674	-5.19457184329531	2.05191523854299e-07	2.50310727839064e-06	protein_coding	BCAS3
9244	ENSG00000120656	400.609250944849	-0.0669730522341366	0.120228282391015	-0.557049064514802	0.577493907035985	0.728325365062516	protein_coding	TAF12
9245	ENSG00000110871	388.133687390215	-0.245779579693897	0.111957461302234	-2.19529432728386	0.0281424915699995	0.079347127211127	protein_coding	COQ5
9246	ENSG00000197114	430.863209721482	0.466501542814907	0.142250246707752	3.27944276802077	0.00104012304966758	0.00505662026950823	protein_coding	ZGPAT
9247	ENSG00000159166	537.725574026573	0.893987497127364	0.396145558900666	2.25671467732276	0.0240259091270971	0.0697909564341047	protein_coding	LAD1
9248	ENSG00000151445	401.025033558638	-0.517018041116352	0.101587441723263	-5.08938932161292	3.5921844352528e-07	4.20782508597809e-06	protein_coding	VIPAS39
9249	ENSG00000165795	431.209230630279	0.531949185994996	0.118897648046698	4.47400932427249	7.67663919880944e-06	6.70179913343502e-05	protein_coding	NDRG2
9250	ENSG00000174021	453.063877564494	-0.192609195808365	0.146736591462049	-1.31261871281902	0.189311460817233	0.33998123518404	protein_coding	GNG5
9251	ENSG00000162066	410.814303591968	1.05287350371677	0.16083494485254	6.54629816102522	5.89807699871273e-11	1.29075230670309e-09	protein_coding	AMDHD2
9252	ENSG00000110400	451.071066313157	-0.216826191833655	0.115747856622435	-1.87326312694441	0.0610320589712386	0.145670751658416	protein_coding	NECTIN1
9253	ENSG00000198001	378.886329396367	0.221281611887872	0.108857304250068	2.03276769907458	0.0420759979525289	0.109447154166263	protein_coding	IRAK4
9254	ENSG00000139505	390.693542698397	0.323867485626461	0.126123354755062	2.56786291686761	0.0102327613291487	0.0350692578811991	protein_coding	MTMR6
9255	ENSG00000108984	386.555083189977	-0.335482651602749	0.123636945920663	-2.71344984385191	0.00665866473121094	0.0246369644224485	protein_coding	MAP2K6
9256	ENSG00000204248	403.551691317904	-0.192366425814932	0.137449724033331	-1.39954028404076	0.16165102698368	0.303187821945286	protein_coding	COL11A2
9257	ENSG00000173546	375.390430073671	1.38732457402477	0.147844098119014	9.38369939466893	6.36977004462256e-21	4.2758319074149e-19	protein_coding	CSPG4
9258	ENSG00000124302	370.442760891749	0.160181079230698	0.137620006150402	1.16393745147518	0.244449360782791	0.408403339173569	protein_coding	CHST8
9259	ENSG00000104205	429.672444746705	-0.320289838490559	0.109242095598054	-2.9319268981166	0.00336866030290352	0.0138856756456464	protein_coding	SGK3
9260	ENSG00000167920	409.851970717719	-0.562559444826304	0.11859571078179	-4.7435058242653	2.1005090152749e-06	2.09090622722966e-05	lncRNA	KRT10-AS1
9261	ENSG00000158402	369.020018424251	-0.0524370940999805	0.093477908017919	-0.560957077579536	0.574826798153009	0.726269610246861	protein_coding	CDC25C
9262	ENSG00000132170	453.420322502697	-0.287244859794452	0.105971194777577	-2.71059376462964	0.00671628559588044	0.0247986224405675	protein_coding	PPARG
9263	ENSG00000129951	361.184957870378	-0.273317605662982	0.380855380192784	-0.717641445749386	0.47297839571251	0.642477843115915	protein_coding	PLPPR3
9264	ENSG00000158792	439.17081025723	0.194376733503772	0.183730094417663	1.0579471703852	0.290079528301014	0.460272544874928	protein_coding	SPATA2L
9265	ENSG00000164742	352.638127046286	-0.270784066722434	0.107178149663119	-2.52648573961726	0.0115210065598209	0.0385173948538706	protein_coding	ADCY1
9266	ENSG00000130956	436.889654737238	-0.325213988695349	0.138921653518334	-2.340988466945	0.0192327612159377	0.0582958809873308	protein_coding	HABP4
9267	ENSG00000132664	433.864332559197	0.0900688263318335	0.13637488810292	0.660450230865522	0.508964946699466	0.674795793070284	protein_coding	POLR3F
9268	ENSG00000183763	376.285963000506	0.743062649276822	0.112724414871982	6.59185190821968	4.34373773284439e-11	9.71100848970932e-10	protein_coding	TRAIP
9269	ENSG00000205593	373.690847281795	0.178452436022085	0.109776130893939	1.6256032579113	0.104034081714991	0.218552545104356	protein_coding	DENND6B
9270	ENSG00000180573	467.282605513438	-0.399872333134609	0.137607842453912	-2.9058833130716	0.00366217990034588	0.0149504873795277	protein_coding	H2AC6
9271	ENSG00000166189	384.318317186635	1.21231143007218	0.155651235011288	7.78863996796597	6.77343098195853e-15	2.4719207066694e-13	protein_coding	HPS6
9272	ENSG00000131373	402.949390413193	0.0885804629165028	0.110786036760326	0.799563424298115	0.423963785921637	0.59618613139127	protein_coding	HACL1
9273	ENSG00000197019	412.608868762339	-0.857164049809427	0.129088928094405	-6.64010510012579	3.13459560267127e-11	7.18130032367952e-10	protein_coding	SERTAD1
9274	ENSG00000148450	377.366938637019	-0.235229137348966	0.138383626803751	-1.69983359145917	0.089162231084285	0.194861890150549	protein_coding	MSRB2
9275	ENSG00000198157	372.446488567641	-0.286086831924367	0.130748052557947	-2.1880771937125	0.0286639798530424	0.0805021007990658	protein_coding	HMGN5
9276	ENSG00000095203	437.956821705141	-0.231479852100446	0.0842185735490897	-2.74856058878177	0.00598575709396662	0.0225300627631855	protein_coding	EPB41L4B
9277	ENSG00000111554	378.758101527518	0.172120715533067	0.132324270948539	1.30074939615578	0.193344248337998	0.345340554927183	protein_coding	MDM1
9278	ENSG00000116874	401.603717873658	-0.770542578599885	0.133595858286435	-5.76771307496532	8.03544584845633e-09	1.2618571962385e-07	protein_coding	WARS2
9279	ENSG00000251493	352.764692332628	0.0711647033329043	0.399561793440891	0.178106877336939	0.858639041056103	0.925273287286533	protein_coding	FOXD1
9280	ENSG00000128656	371.810903586217	-0.667463678719781	0.0983000306538632	-6.79006582480195	1.12082393827242e-11	2.71671366366481e-10	protein_coding	CHN1
9281	ENSG00000056972	385.696796986723	0.0699529866870625	0.102589155809887	0.681875059160206	0.495317957319951	0.662375288610511	protein_coding	TRAF3IP2
9282	ENSG00000145882	349.922933024483	0.125715122169471	0.0835729424870885	1.50425626319061	0.132515395890454	0.261727755386658	protein_coding	PCYOX1L
9283	ENSG00000113070	430.812388563315	-0.471906184191895	0.105651945539946	-4.46661139821106	7.94682904096291e-06	6.91670430904904e-05	protein_coding	HBEGF
9284	ENSG00000167525	357.610057119821	-0.0996994772126421	0.136106517616309	-0.732510675893567	0.463856928971394	0.634414914571822	protein_coding	PROCA1
9285	ENSG00000138835	434.687231313912	-0.0402748487442823	0.118449541646256	-0.340016923531552	0.733843783287534	0.844540559725838	protein_coding	RGS3
9286	ENSG00000105825	390.38563193671	0.740220118559983	0.174320219941068	4.24632391360124	2.173064135755e-05	0.000169483493169781	protein_coding	TFPI2
9287	ENSG00000135469	395.509306693854	0.545005049425961	0.0910326573397848	5.98691794079675	2.13854605944214e-09	3.70896030429755e-08	protein_coding	COQ10A
9288	ENSG00000181035	422.35414186449	0.134118365460121	0.102304360799727	1.3109740817664	0.189866520246924	0.340738048268192	protein_coding	SLC25A42
9289	ENSG00000235954	386.751875669998	0.092770420984306	0.0912447899921245	1.01672019840599	0.309286554230808	0.481258942269666	lncRNA	TTC28-AS1
9290	ENSG00000147642	389.265537161227	-0.690450669758575	0.116296441834942	-5.93698877510392	2.90304534509393e-09	4.90037836721361e-08	protein_coding	SYBU
9291	ENSG00000214595	441.824519220204	0.258794940710899	0.113838225946416	2.27335711321359	0.0230046683648734	0.0672921609846733	protein_coding	EML6
9292	ENSG00000139679	523.646645730579	-0.647323658723588	0.22357646150273	-2.89531220940127	0.00378781591676397	0.0153809901613025	protein_coding	LPAR6
9293	ENSG00000164181	390.252418656587	-0.0347932381283946	0.130611699561188	-0.266386841648093	0.789941298076261	0.882476889473743	protein_coding	ELOVL7
9294	ENSG00000175606	409.73997482411	-0.0726244369439027	0.0935002571342989	-0.776729809839867	0.43731819557313	0.609572960648521	protein_coding	TMEM70
9295	ENSG00000164105	384.138993854278	0.0895260572883712	0.161334905432339	0.554908170978022	0.578957472688613	0.729496551003435	protein_coding	SAP30
9296	ENSG00000196417	400.768490724552	0.224342877057042	0.116823154735789	1.9203631126417	0.0548120495015454	0.134212343095307	protein_coding	ZNF765
9297	ENSG00000213199	353.558731126755	0.0380387039306678	0.134253820776954	0.283334237420806	0.776920634434268	0.873542658226354	protein_coding	ASIC3
9298	ENSG00000088836	402.74759475151	0.524328335900506	0.111394483310689	4.7069506524673	2.51449745963636e-06	2.46979316439112e-05	protein_coding	SLC4A11
9299	ENSG00000174842	389.351273651543	-0.248533812529364	0.103499024892984	-2.40131549825078	0.016336244848358	0.0509916368061534	protein_coding	GLMN
9300	ENSG00000116985	363.542317779787	-0.214601327216407	0.107867832452918	-1.98948400404796	0.0466478056722915	0.118290398588251	protein_coding	BMP8B
9301	ENSG00000187772	403.725087673869	-0.0141976522619467	0.0894443785597489	-0.158731632893649	0.873880314686187	0.935279340513581	protein_coding	LIN28B
9302	ENSG00000105875	406.100421321322	0.261917079420856	0.127840941423601	2.048773080863	0.0404843091989248	0.105979888427293	protein_coding	WDR91
9303	ENSG00000198753	450.597965598257	0.786931178499806	0.137307925978387	5.73114168677831	9.9756892659128e-09	1.54224394134288e-07	protein_coding	PLXNB3
9304	ENSG00000079156	352.738789754054	-0.136951945522738	0.109076379229799	-1.25556006249723	0.209275518846106	0.365695843594649	protein_coding	OSBPL6
9305	ENSG00000057593	511.550848324478	1.05769115620489	0.477106321102716	2.21688774476995	0.0266307634264142	0.0760554556487516	protein_coding	F7
9306	ENSG00000069974	382.848173332863	-0.293531384893123	0.115730662700049	-2.53633201473923	0.0112020472485254	0.0376956163969534	protein_coding	RAB27A
9307	ENSG00000167232	447.346081809655	-0.449489801915911	0.171234148988655	-2.62500093918586	0.00866487282531175	0.0306799015819422	protein_coding	ZNF91
9308	ENSG00000135931	385.776269968604	0.151872215465995	0.0971908357858606	1.56261867940526	0.118142312032871	0.24037577126688	protein_coding	ARMC9
9309	ENSG00000147679	410.784849275346	0.456576175776304	0.163217470823406	2.79734867519359	0.00515238966110801	0.0199259057476074	protein_coding	UTP23
9310	ENSG00000138336	380.432492373905	-0.454524465067617	0.157261420331825	-2.89024774231696	0.00384938332990737	0.0155772874373309	protein_coding	TET1
9311	ENSG00000242294	383.930943388043	0.819669113700059	0.146824047378417	5.58266257016798	2.36864024860424e-08	3.4153498876786e-07	transcribed_unprocessed_pseudogene	STAG3L5P
9312	ENSG00000065621	381.08962209811	0.111078830267146	0.112326636308805	0.988891272073451	0.322716341252802	0.495285382823038	protein_coding	GSTO2
9313	ENSG00000174032	445.121695650388	0.00759509511807848	0.106941643738261	0.0710209311600579	0.943381096896168	0.97623497750216	protein_coding	SLC25A30
9314	ENSG00000240682	422.106044423396	-0.102619101731115	0.10302055281112	-0.996103194274829	0.319200008011273	0.491738192694011	protein_coding	ISY1
9315	ENSG00000184271	350.314373415647	-0.312641233484346	0.109091561767775	-2.86586082753011	0.00415877031365729	0.0166113608134999	protein_coding	POU6F1
9316	ENSG00000197062	385.410643252717	-0.0401303260943848	0.132604865133457	-0.302630872962289	0.762171183875578	0.864083025394886	protein_coding	ZSCAN26
9317	ENSG00000225177	354.408802051069	0.189599324623664	0.0922449538808537	2.05538966249098	0.0398413831733434	0.104645725231069	lncRNA	NHSL1-AS1
9318	ENSG00000185475	394.644811092275	-0.0833082512212827	0.0972734443381459	-0.856433652453831	0.391757957096994	0.565317466381166	protein_coding	TMEM179B
9319	ENSG00000166592	542.873334508986	-1.09083177393596	0.315362474877983	-3.45897771876001	0.00054222975839548	0.00287491615915393	protein_coding	RRAD
9320	ENSG00000091129	346.793674592555	-0.263938029965782	0.154849306866868	-1.70448312172752	0.0882908666513436	0.193545232301435	protein_coding	NRCAM
9321	ENSG00000137494	399.609634197092	-0.47129043873763	0.112748448076241	-4.18001708031443	2.9148720121979e-05	0.000220710837837697	protein_coding	ANKRD42
9322	ENSG00000196954	463.88623135609	0.166450091204553	0.159276987075522	1.04503540819509	0.296006604914972	0.466648037232406	protein_coding	CASP4
9323	ENSG00000103642	420.789914730929	-0.359503029663191	0.139753844870527	-2.57240171099585	0.0100995628888417	0.0347068665799441	protein_coding	LACTB
9324	ENSG00000131480	432.695732775926	-0.265200465803117	0.124674233332047	-2.12714735607641	0.0334078416007176	0.0912150246276283	protein_coding	AOC2
9325	ENSG00000185386	357.056605694921	0.460445627973352	0.103358470835513	4.45484171980559	8.39551093509164e-06	7.27545430900199e-05	protein_coding	MAPK11
9326	ENSG00000168301	410.468492917982	-0.860412692186357	0.133895728505007	-6.42599059576557	1.31013502347148e-10	2.75096503996512e-09	protein_coding	KCTD6
9327	ENSG00000111877	388.790124017031	-0.653296415773246	0.105893582290791	-6.16936741245798	6.85637413751477e-10	1.2996013919323e-08	protein_coding	MCM9
9328	ENSG00000139719	409.115399689645	-0.142878197551157	0.118560087657875	-1.20511211128197	0.228160024928719	0.388640252031062	protein_coding	VPS33A
9329	ENSG00000276256	422.549050887251	-0.461534955923928	0.125411578960466	-3.68016222863616	0.000233085618796679	0.00138361545673328	protein_coding
9330	ENSG00000212694	419.253104410445	1.23551370174491	0.145724173733436	8.47844026211433	2.28232878930595e-17	1.10125551694053e-15	lncRNA	LINC01089
9331	ENSG00000151692	392.308625125595	-0.190069871232405	0.1047006732843	-1.81536436462349	0.069467933624354	0.161245510000953	protein_coding	RNF144A
9332	ENSG00000282826	455.333018449936	0.0581149202117906	1.18232588306737	0.0491530474330988	0.960797328725143	0.9855589700949	transcribed_unprocessed_pseudogene	FRG1CP
9333	ENSG00000237765	402.980003277479	-0.240599124736055	0.100221768149394	-2.40066733184561	0.0163652066073595	0.0510582623002158	protein_coding	FAM200B
9334	ENSG00000083544	387.840533532396	-0.139907864662519	0.101721865475876	-1.3753961747359	0.16900865426671	0.313134303947424	protein_coding	TDRD3
9335	ENSG00000110171	379.655068942175	0.407745862596826	0.0998050317423358	4.08542390577555	4.39964179706508e-05	0.000319414734109704	protein_coding	TRIM3
9336	ENSG00000124802	431.031518436972	-0.302833433980198	0.126423516647614	-2.3953884689373	0.0166027644763957	0.0516936109526422	protein_coding	EEF1E1
9337	ENSG00000154310	350.206769411233	-0.248441600753585	0.0786144356160672	-3.16025420530792	0.00157631543206832	0.00724054408089386	protein_coding	TNIK
9338	ENSG00000091073	398.481039201239	-0.695128881207057	0.1289404563008	-5.39108439003362	7.00337738213149e-08	9.31542666059594e-07	protein_coding	DTX2
9339	ENSG00000198719	339.777580138648	0.237338369684309	0.106513721783116	2.22824219932508	0.0258643684274937	0.0741832687984047	protein_coding	DLL1
9340	ENSG00000166478	418.338492627496	-0.0906829205904243	0.0956014424125833	-0.948551803215141	0.342848613799049	0.516035459317291	protein_coding	ZNF143
9341	ENSG00000266469	400.80509923356	-0.184274478885135	0.117303651744284	-1.5709185191169	0.116201576379627	0.237527535939769	lncRNA
9342	ENSG00000165929	349.48724801204	-0.210124656066496	0.10695442372325	-1.96461865485999	0.0494583911979277	0.124021714345253	protein_coding	TC2N
9343	ENSG00000179965	416.120242021886	-0.234766115284375	0.127050409210907	-1.84781864727927	0.0646285823913461	0.152401820016579	protein_coding	ZNF771
9344	ENSG00000158270	358.08650336617	0.319646981829133	0.119392115143203	2.67728720146835	0.00742209830946197	0.0269249419618647	protein_coding	COLEC12
9345	ENSG00000213047	368.695993547597	-0.500346338860023	0.122479798968481	-4.08513357364984	4.40514677755789e-05	0.000319635279062734	protein_coding	DENND1B
9346	ENSG00000104412	401.057550922624	0.320161251460259	0.147840128381589	2.16559099998812	0.0303424547377032	0.0842210331771428	protein_coding	EMC2
9347	ENSG00000171861	394.869060768833	0.104158005966452	0.0955797249360778	1.08975000750537	0.275823281145183	0.444251088872017	protein_coding	MRM3
9348	ENSG00000139517	400.23400582182	-0.942496082960293	0.110826693004146	-8.50423356875796	1.82799183212745e-17	8.95370441630516e-16	protein_coding	LNX2
9349	ENSG00000146267	340.378399702914	-0.259072540912271	0.103023872412341	-2.5146845565595	0.0119138927712833	0.0396227538950996	protein_coding	FAXC
9350	ENSG00000124217	395.178774394811	0.047070366868179	0.103653939657442	0.454110736395918	0.649749126117862	0.782216680148674	protein_coding	MOCS3
9351	ENSG00000116106	337.797430109784	-0.683047938117906	0.155628566755539	-4.38896246593877	1.13892722179023e-05	9.52574023363674e-05	protein_coding	EPHA4
9352	ENSG00000112276	344.750390008275	-0.127305991646535	0.0948752931885667	-1.34182448736692	0.179652910459262	0.327447000767441	protein_coding	BVES
9353	ENSG00000203867	338.204575199547	0.0757641854155369	0.0919592386288109	0.823888785349294	0.410002753176444	0.583456795779593	protein_coding	RBM20
9354	ENSG00000160712	404.328309620695	0.502592710635154	0.11049129004827	4.54870886579011	5.39760546175467e-06	4.90211549665353e-05	protein_coding	IL6R
9355	ENSG00000135090	416.61048795513	-0.090866700720705	0.105705456545901	-0.859621666562196	0.389997627628068	0.56373961006972	protein_coding	TAOK3
9356	ENSG00000198455	401.779210869029	0.68945172322612	0.104595459173137	6.5916028159967	4.35103338002857e-11	9.71893326809657e-10	protein_coding	ZXDB
9357	ENSG00000076321	393.715621883861	-0.318511601834521	0.140044136351348	-2.27436585445768	0.0229439986683454	0.0671525979323954	protein_coding	KLHL20
9358	ENSG00000100379	364.341617480076	0.546979295599957	0.291920291979774	1.87372824235821	0.0609678911918338	0.145557820756621	protein_coding	KCTD17
9359	ENSG00000266173	362.175026412783	0.745454808027061	0.130408132726924	5.71632146277298	1.08854724343755e-08	1.67390787090269e-07	protein_coding	STRADA
9360	ENSG00000163584	425.63947435772	0.0263325184379282	0.153732852246703	0.171287516318705	0.863997695937762	0.928845917328161	protein_coding	RPL22L1
9361	ENSG00000164074	406.250891041366	-0.294258993988018	0.156482043761341	-1.88046492054262	0.0600447429202571	0.143724649774298	protein_coding	ABHD18
9362	ENSG00000285517	381.57292594102	0.663526464565925	0.173419564105948	3.82613385050694	0.000130171529127171	0.000832397455877128	lncRNA
9363	ENSG00000142065	367.063498088358	-0.680388245382225	0.162026446547876	-4.19924191314768	2.67810083759219e-05	0.000204455718334859	protein_coding	ZFP14
9364	ENSG00000120688	412.68987057356	-0.279372994561933	0.107415009764826	-2.60087482348688	0.00929863765665928	0.0324581705943282	protein_coding	WBP4
9365	ENSG00000139323	370.234016446258	-0.142916963232311	0.112940151266514	-1.26542209860388	0.205720057600272	0.360992307495642	protein_coding	POC1B
9366	ENSG00000156469	398.450570031114	0.665767417562458	0.105391571899332	6.31708404727456	2.66544639130276e-10	5.37048067224306e-09	protein_coding	MTERF3
9367	ENSG00000173465	405.682140162991	0.827783265903873	0.13777975910232	6.00801795051136	1.87805052768407e-09	3.28354704607435e-08	protein_coding	ZNRD2
9368	ENSG00000075089	384.221217182351	-0.142558585079911	0.168612984013039	-0.845478098346725	0.397843955985368	0.571141600284606	protein_coding	ACTR6
9369	ENSG00000169084	379.877040842337	-0.137327796749079	0.128357879734013	-1.06988209086698	0.284672385303523	0.454168227054959	protein_coding	DHRSX
9370	ENSG00000274180	370.340225766112	0.363497420927236	0.113391322096448	3.20568994352189	0.00134739086855086	0.00632239130659568	protein_coding	NATD1
9371	ENSG00000092020	442.488529458881	-0.431269448515892	0.117064653173471	-3.68402790103362	0.000229577095099504	0.00136591782115344	protein_coding	PPP2R3C
9372	ENSG00000138459	390.835790290567	-0.240744193969795	0.134875432013741	-1.78493733347425	0.07427148217666	0.170034314779947	protein_coding	SLC35A5
9373	ENSG00000041353	368.69123515454	-0.0765801924414513	0.121490486981394	-0.630339003029757	0.528472809778159	0.691533079728355	protein_coding	RAB27B
9374	ENSG00000205155	362.852343245313	0.29191230987763	0.185536159059741	1.57334457798944	0.11563905251352	0.23663500941266	protein_coding	PSENEN
9375	ENSG00000169379	369.925885671985	-0.593636081861143	0.1082570063045	-5.48358117525802	4.16800888762306e-08	5.77216880209519e-07	protein_coding	ARL13B
9376	ENSG00000105519	373.897570809157	-0.203251981349593	0.207456897565951	-0.979731133234453	0.327218853879052	0.499851103308331	protein_coding	CAPS
9377	ENSG00000164308	386.334914139294	-0.235047870833474	0.124444632250105	-1.88877468303399	0.0589220265067927	0.141639171427545	protein_coding	ERAP2
9378	ENSG00000064309	375.789213517562	-0.298118416361803	0.0973083654510344	-3.063646326603	0.0021865724235202	0.00958975593531344	protein_coding	CDON
9379	ENSG00000105048	341.547623738946	0.107164672716219	0.116305163741578	0.92140941355219	0.356836715866835	0.530129932046647	protein_coding	TNNT1
9380	ENSG00000173698	342.614969529334	0.00104170032713906	0.0992971906838359	0.0104907331210996	0.99162975954326	1	protein_coding	ADGRG2
9381	ENSG00000058091	365.886504837695	-0.0399712423840172	0.105501716838364	-0.378868169939413	0.704785761909492	0.823102077184407	protein_coding	CDK14
9382	ENSG00000162542	369.579787500097	-0.0314062837190721	0.108213022219423	-0.290226472516308	0.771642985218455	0.870517301898092	protein_coding	TMCO4
9383	ENSG00000184368	397.326390379044	-0.159322011181468	0.129297337751772	-1.23221416582713	0.21786909302473	0.376397257591931	protein_coding	MAP7D2
9384	ENSG00000162972	420.602988318966	-0.239902169358945	0.140442144002223	-1.7081921602902	0.0876006927166992	0.19245465941886	protein_coding	MAIP1
9385	ENSG00000124126	366.34748204917	0.222726679583579	0.143874558800418	1.54806159921952	0.121607466422214	0.245460081207914	protein_coding	PREX1
9386	ENSG00000150764	383.899893429076	-0.0660889120540868	0.155740224356087	-0.424353517707667	0.671308014534908	0.79812159147536	protein_coding	DIXDC1
9387	ENSG00000136147	407.712489646558	-0.389420375413741	0.14245268329874	-2.73368227537759	0.0062630447199137	0.0233902784286082	protein_coding	PHF11
9388	ENSG00000018699	421.150760419794	-0.154318012828908	0.10867181104902	-1.42003718663801	0.155596855257705	0.294820483845147	protein_coding	TTC27
9389	ENSG00000026950	392.215364865443	1.02996239253843	0.111750889448561	9.21659234768347	3.06691911068631e-20	1.93350221598523e-18	protein_coding	BTN3A1
9390	ENSG00000170325	404.492635694919	-0.769642932504598	0.100676586155971	-7.64470630055179	2.0942279021704e-14	7.17771682184355e-13	protein_coding	PRDM10
9391	ENSG00000150051	358.214459576569	-0.0823560555115929	0.0920383033160422	-0.894801974225858	0.370892954803592	0.544752643925995	protein_coding	MKX
9392	ENSG00000163170	397.374823812914	-0.017573645910127	0.141103397002097	-0.124544456643137	0.90088420305288	0.951524970866753	protein_coding	BOLA3
9393	ENSG00000272779	377.084975078154	0.40568669159483	0.105171754216386	3.85737306197392	0.000114612166102428	0.000746722614000505	transcribed_unprocessed_pseudogene	BMS1P20
9394	ENSG00000147687	406.145718373466	-0.3416549032769	0.138480768727505	-2.46716498194192	0.0136187593574853	0.0441867860896319	protein_coding	TATDN1
9395	ENSG00000197766	373.533866300171	0.0103006857652141	0.137976087583932	0.0746555866714811	0.940488745710424	0.974677142902349	protein_coding	CFD
9396	ENSG00000101144	333.145253604808	-0.347132104391294	0.100308312981037	-3.46065140639857	0.000538870110545713	0.00285944366871799	protein_coding	BMP7
9397	ENSG00000205436	497.803566474724	0.941264624532088	0.38297778835548	2.45775252025427	0.0139809481458941	0.0451077508913288	protein_coding	EXOC3L4
9398	ENSG00000235703	368.962316669127	0.868530958273944	0.127755198570403	6.79840012768885	1.05787308086406e-11	2.57617945472449e-10	lncRNA	EOLA2-DT
9399	ENSG00000173480	374.518237584591	0.0104669999063128	0.0936030076636609	0.111823328839211	0.910963489793872	0.957370715232165	protein_coding	ZNF417
9400	ENSG00000238266	371.94083843166	-1.94202614973006	1.14555467771709	-1.69527145888856	0.0900239364882301	0.196463422753014	lncRNA	LINC00707
9401	ENSG00000119878	418.62763711799	-0.0604638274598104	0.130768920814887	-0.46237154121201	0.643814904023755	0.777901648977726	protein_coding	CRIPT
9402	ENSG00000176182	391.980880542059	-0.0546758294081603	0.15666267119536	-0.349003556437379	0.727086639598002	0.839888632634471	protein_coding	MYPOP
9403	ENSG00000185838	372.90855336384	0.112080710878969	0.117720218839533	0.952093973183554	0.341049325269219	0.514103751811441	protein_coding	GNB1L
9404	ENSG00000143578	372.136633634747	-0.14263779764589	0.151080625264919	-0.94411707256159	0.345109825927451	0.518251262409462	protein_coding	CREB3L4
9405	ENSG00000138134	364.211449038525	-0.121276333443759	0.104218176354321	-1.16367737074428	0.244554783367526	0.408526786914832	protein_coding	STAMBPL1
9406	ENSG00000172663	391.781496804583	0.383308853975739	0.170048524541631	2.25411455353086	0.0241889623372209	0.0701859130033294	protein_coding	TMEM134
9407	ENSG00000140961	464.014991413148	0.265280374849539	0.337475458983558	0.786073084094878	0.431824671959033	0.603916421303202	protein_coding	OSGIN1
9408	ENSG00000283050	376.777694920139	-0.614553867669621	0.166682120772916	-3.68698133201026	0.000226929997225931	0.00135140959736178	transcribed_unprocessed_pseudogene	GTF2IP12
9409	ENSG00000143772	346.632535432871	0.115336695541811	0.104313478245001	1.10567395011908	0.26886766911534	0.436068488635927	protein_coding	ITPKB
9410	ENSG00000162086	362.856244512844	0.151777860778306	0.156896258737689	0.967377182855961	0.333355512200864	0.506216648692293	protein_coding	ZNF75A
9411	ENSG00000248124	348.587077073205	0.790351006256451	0.0895101110440392	8.82973998175018	1.0491934277069e-18	5.73536938930662e-17	transcribed_unprocessed_pseudogene	RRN3P1
9412	ENSG00000125454	380.166528413955	0.445836146221083	0.091414709569399	4.87707228214316	1.07671987978232e-06	1.14574492012483e-05	protein_coding	SLC25A19
9413	ENSG00000147118	392.727232027631	-0.278006034072155	0.123372329548675	-2.25339048949766	0.0242345386604604	0.0702890759944046	protein_coding	ZNF182
9414	ENSG00000175048	388.3557890227	0.225211177408213	0.12352632107016	1.82318371871772	0.0682755701303293	0.159176560882397	protein_coding	ZDHHC14
9415	ENSG00000129757	361.349395139324	0.280546230032094	0.145146049263718	1.93285474496357	0.0532540941301707	0.131178518205804	protein_coding	CDKN1C
9416	ENSG00000189164	358.856066573589	-0.122168777828906	0.112530457131145	-1.08565077351929	0.277633527293144	0.44609713045347	protein_coding	ZNF527
9417	ENSG00000197757	338.987977175589	-0.955975634648142	0.0742673220508738	-12.8720897461913	6.46295538616785e-38	1.65803601000985e-35	protein_coding	HOXC6
9418	ENSG00000172915	379.820222314029	-0.778489254178806	0.119200812462428	-6.53090560455859	6.53731930615796e-11	1.42462977747568e-09	protein_coding	NBEA
9419	ENSG00000139291	366.111548251012	0.00737710733085929	0.108611540411714	0.0679219473630047	0.945847767626676	0.977382313338976	protein_coding	TMEM19
9420	ENSG00000100479	364.010356748268	0.16659149701323	0.112471482391771	1.48118877310555	0.138556277057439	0.270585747274292	protein_coding	POLE2
9421	ENSG00000148090	419.837689807046	-0.11662821774642	0.109377769011568	-1.06628813880895	0.28629340965589	0.455993841291958	protein_coding	AUH
9422	ENSG00000247199	362.81789223939	1.13415959172474	0.409564992856493	2.76918098838134	0.00561974078364063	0.0213979578905088	lncRNA	FBXO38-DT
9423	ENSG00000140937	347.342780389532	-0.695903566024021	0.0940562942348328	-7.39879847154663	1.37422220227695e-13	4.21889472549741e-12	protein_coding	CDH11
9424	ENSG00000196284	420.502079409589	-0.643762431317873	0.130131452040288	-4.94701643011382	7.53596179293832e-07	8.25641885906236e-06	protein_coding	SUPT3H
9425	ENSG00000107984	520.92580238987	0.929688616129414	0.218515797430484	4.25456020599689	2.09460297078198e-05	0.000164215605373471	protein_coding	DKK1
9426	ENSG00000177842	366.737174489148	-0.449447204312028	0.101533377631075	-4.42659561612448	9.57319578678644e-06	8.16494654481315e-05	protein_coding	ZNF620
9427	ENSG00000139826	403.640380638571	0.258899068477149	0.150505438133205	1.72019743398248	0.0853965593193556	0.188669018462127	protein_coding	ABHD13
9428	ENSG00000152147	386.040823717771	0.00327662517498882	0.147828816717567	0.0221649962960128	0.982316339635934	0.997093221933901	protein_coding	GEMIN6
9429	ENSG00000158828	365.011026807855	0.244287340251585	0.113385638100188	2.15448221083989	0.0312023755590645	0.0862199800694166	protein_coding	PINK1
9430	ENSG00000169902	401.796577078882	-0.344195545554382	0.100997182883549	-3.40797174463017	0.000654476713193876	0.00338553525964594	protein_coding	TPST1
9431	ENSG00000158234	378.374450515624	-0.0317758348869448	0.123750533317893	-0.256773316728408	0.797353769757353	0.887886610003987	protein_coding	FAIM
9432	ENSG00000128872	335.656579511182	0.235878667143074	0.0942434512738738	2.5028653339276	0.0123192408369831	0.0406784566493015	protein_coding	TMOD2
9433	ENSG00000184486	333.924994977023	-0.226054877217343	0.102200299506122	-2.21188077050401	0.0269749042612921	0.0768157758340852	protein_coding	POU3F2
9434	ENSG00000058799	396.18089783399	-0.182221257161522	0.0983155043958039	-1.8534335787764	0.063820238161605	0.150962770769157	protein_coding	YIPF1
9435	ENSG00000121578	391.720040621502	-0.287709193207693	0.0962586248498508	-2.98891858944045	0.00279966717125057	0.0118353672708467	protein_coding	B4GALT4
9436	ENSG00000134056	400.267308360569	-0.173336844851468	0.118592164543551	-1.4616213939481	0.14384498845544	0.278229881745961	protein_coding	MRPS36
9437	ENSG00000026036	392.376018454191	0.901371746628491	0.220650915640998	4.0850578118381	4.40658436998738e-05	0.000319650077297713	protein_coding	RTEL1-TNFRSF6B
9438	ENSG00000178966	366.228656250138	-0.379959280132651	0.160895284271883	-2.36153148833493	0.0181996262641201	0.0557675634022723	protein_coding	RMI1
9439	ENSG00000100342	498.434135402829	0.231461809314872	0.284344668832528	0.814018459587146	0.41563437602537	0.588529554467095	protein_coding	APOL1
9440	ENSG00000129195	350.993094402209	0.38035909822931	0.095457950564822	3.98457222241559	6.76017950317177e-05	0.000466355194639733	protein_coding	PIMREG
9441	ENSG00000120832	388.126386375336	0.391630999679007	0.121888640603096	3.21302295063139	0.00131345793480918	0.00618107674334194	protein_coding	MTERF2
9442	ENSG00000050555	360.096972060374	0.328180629630448	0.131111912240709	2.50305730441899	0.0123125606722871	0.0406615803695681	protein_coding	LAMC3
9443	ENSG00000177946	413.142583618967	0.111442938022489	0.138100971059265	0.806967084790911	0.419685446958194	0.592226860697841	transcribed_unitary_pseudogene	CENPBD1P
9444	ENSG00000174501	365.894191438935	0.638545689718668	0.184707172959597	3.4570703426788	0.000546082284279637	0.0028893635394776	protein_coding	ANKRD36C
9445	ENSG00000177707	403.213394946052	-0.370785332075289	0.14555695225868	-2.54735570044322	0.0108542733044871	0.0367496505412997	protein_coding	NECTIN3
9446	ENSG00000150977	400.090720540626	-0.233366592562576	0.12324163402163	-1.89356944522188	0.0582821823654194	0.140374570298418	protein_coding	RILPL2
9447	ENSG00000260027	342.326438537933	-0.0758446160161783	0.100193816515358	-0.756979009822953	0.449062437909215	0.621230263099201	protein_coding	HOXB7
9448	ENSG00000158019	381.64775463069	-0.809053801925094	0.12704223898194	-6.36838431381947	1.91029774864489e-10	3.92527557217588e-09	protein_coding	BABAM2
9449	ENSG00000261716	376.381699894254	-0.123038051549722	0.131451008219599	-0.935999299025362	0.349273548624627	0.522696906344924	transcribed_unprocessed_pseudogene	H2BC20P
9450	ENSG00000149218	359.578244124084	0.302874147791185	0.130119988506411	2.32765274011888	0.0199305505299641	0.0599234735184381	protein_coding	ENDOD1
9451	ENSG00000104976	402.118539875249	-0.07349697286268	0.19917813080589	-0.369001217981641	0.712126816924054	0.828368931686607	protein_coding	SNAPC2
9452	ENSG00000164099	338.385551344133	-0.349171758689252	0.119224319955674	-2.92869574612856	0.00340387430289911	0.0140174486748918	protein_coding	PRSS12
9453	ENSG00000167264	392.516108829147	0.10065487064914	0.0850873485893742	1.18295930379607	0.236825276482389	0.399541091303663	protein_coding	DUS2
9454	ENSG00000254635	365.238327310294	0.130837945288057	0.112021039230441	1.16797653536231	0.242816229928351	0.406580916053862	lncRNA	WAC-AS1
9455	ENSG00000069188	327.471073158639	0.142285707884647	0.114391500545352	1.24384860069422	0.213555289416391	0.371097250624914	protein_coding	SDK2
9456	ENSG00000285756	421.287914745671	3.50038195657095	1.31902363095055	2.65376743405909	0.00795986667873392	0.0285416541799135	lncRNA
9457	ENSG00000118402	331.066915678768	-0.451530114781484	0.106657155669541	-4.23347230616644	2.30110530464499e-05	0.000178568252616521	protein_coding	ELOVL4
9458	ENSG00000136895	390.042014044981	0.300094933051208	0.136857196489545	2.19275961183475	0.0283247032626487	0.079756725303031	protein_coding	GARNL3
9459	ENSG00000177082	371.762258692867	0.432000546937415	0.0938564565745135	4.60277920884905	4.16890116335383e-06	3.8940302106583e-05	protein_coding	WDR73
9460	ENSG00000237424	360.118011350951	-0.497036834361611	0.113983519381503	-4.36060262973658	1.29704728337939e-05	0.000107031185221794	lncRNA	FOXD2-AS1
9461	ENSG00000148459	388.650122275651	-0.816910003038152	0.141773280473656	-5.76208718814225	8.30800586200723e-09	1.30229122740756e-07	protein_coding	PDSS1
9462	ENSG00000069509	364.529188710089	-0.23268779943642	0.120933368792266	-1.92409921066634	0.0543421490193845	0.133288472476455	protein_coding	FUNDC1
9463	ENSG00000136828	346.797029675462	0.492973595877295	0.11162093218239	4.41649775036612	1.00312944442843e-05	8.51920256787448e-05	protein_coding	RALGPS1
9464	ENSG00000151500	390.216412102666	-0.368171511878386	0.090658479729413	-4.06108190846859	4.88458293806467e-05	0.000349528938161264	protein_coding	THYN1
9465	ENSG00000186594	464.055541386807	1.00017221977752	0.1553112819285	6.43979115591846	1.1963800609534e-10	2.52643877419426e-09	lncRNA	MIR22HG
9466	ENSG00000167384	366.514518304802	-0.121675978946734	0.114577534116664	-1.0619531995063	0.288256931971437	0.458306765926975	protein_coding	ZNF180
9467	ENSG00000124785	326.968927364132	0.174850543864791	0.0770424296525107	2.26953569161084	0.0232357693034074	0.0678253418281516	protein_coding	NRN1
9468	ENSG00000140092	384.511172323447	-0.0778052374343465	0.111536362613634	-0.697577324660182	0.485441566408615	0.653892515450906	protein_coding	FBLN5
9469	ENSG00000198081	367.58994066784	-0.0805510665758647	0.109049800703535	-0.738663125069364	0.460111582524062	0.631089490927606	protein_coding	ZBTB14
9470	ENSG00000130590	396.101374074321	1.07665406554688	0.120434072282612	8.9397796249918	3.89947227962334e-19	2.23538111144514e-17	protein_coding	SAMD10
9471	ENSG00000210176	380.17817961305	0.477755539564786	0.398193248503681	1.19980823723175	0.23021382432349	0.391203462883391	Mt_tRNA	MT-TH
9472	ENSG00000120162	351.872136562455	-0.497571653354048	0.114571772477928	-4.34288169409185	1.40625870255031e-05	0.000115090237655657	protein_coding	MOB3B
9473	ENSG00000090674	378.905696957004	0.209563510524709	0.101436835932101	2.06595078207076	0.0388331271333947	0.102485756483336	protein_coding	MCOLN1
9474	ENSG00000164221	367.331828509979	-0.450165745446611	0.123551702645515	-3.64354141470793	0.000268912359816196	0.00156474021001515	protein_coding	CCDC112
9475	ENSG00000277053	386.46444040462	-0.152192609676737	0.118983179735724	-1.27911029117541	0.200858220129217	0.354950504379905	transcribed_unprocessed_pseudogene	GTF2IP1
9476	ENSG00000186230	369.511209472885	-0.360693952192695	0.0967294336786792	-3.72889552306143	0.000192320862853258	0.00117142122176558	protein_coding	ZNF749
9477	ENSG00000053501	385.383031067909	-0.0607160826393442	0.124909120485717	-0.486082060327108	0.626908985725061	0.765244204509448	protein_coding	USE1
9478	ENSG00000138190	367.862837967085	0.0438507866364411	0.103697634962022	0.422871617588007	0.672388931688992	0.798773279660313	protein_coding	EXOC6
9479	ENSG00000092036	386.326960155985	-0.0328384547570339	0.124224105317091	-0.264348490763619	0.791511398494948	0.88373559039956	protein_coding	HAUS4
9480	ENSG00000097096	355.517991881228	-0.219065658356553	0.112548733224516	-1.94640714364641	0.0516058521694046	0.128055854775086	protein_coding	SYDE2
9481	ENSG00000205885	387.263408613291	0.63607101669461	0.13026763416382	4.88280163202095	1.04589074675369e-06	1.11522942959403e-05	lncRNA	C1RL-AS1
9482	ENSG00000185730	392.398162647654	0.0323800613896518	0.152530501210471	0.212285812560019	0.831884063137149	0.908724618884767	protein_coding	ZNF696
9483	ENSG00000100564	384.982972527127	-0.00100853274614385	0.109627499268686	-0.00919963287379233	0.992659858501758	1	protein_coding	PIGH
9484	ENSG00000177990	328.696755729038	0.0128119791999578	0.112842286254452	0.113538812666979	0.909603393950155	0.956683148474691	protein_coding	DPY19L2
9485	ENSG00000109819	433.558842837748	-0.272442444517272	0.127095683314443	-2.14360108394266	0.0320648638617693	0.0882362667292167	protein_coding	PPARGC1A
9486	ENSG00000196151	386.047377770131	-0.232448194148337	0.114416993120176	-2.03158803434198	0.0421953790576705	0.109643980740581	protein_coding	WDSUB1
9487	ENSG00000118242	422.359999778194	-0.469330050290986	0.105049645543828	-4.46769760965233	7.90659629034052e-06	6.88631315895843e-05	protein_coding	MREG
9488	ENSG00000140104	353.833429953367	-0.384709369688921	0.143787396088665	-2.67554305978038	0.00746082884407807	0.0270357232390913	protein_coding	CLBA1
9489	ENSG00000115163	361.314746592119	-0.000653754308718909	0.121208896169206	-0.00539361655275102	0.995696537491089	1	protein_coding	CENPA
9490	ENSG00000103742	330.837055641131	-0.0740317701361615	0.0983240981213943	-0.752936172826719	0.451488269875563	0.623255863651875	protein_coding	IGDCC4
9491	ENSG00000254858	392.376992903329	0.128814772052535	0.174624385132322	0.737667720089181	0.460716392429416	0.631386388334405	protein_coding	MPV17L2
9492	ENSG00000141655	357.716683469373	-0.42712373162716	0.139964514012717	-3.05165730499627	0.00227581765414458	0.00992906402366394	protein_coding	TNFRSF11A
9493	ENSG00000182093	378.154297739252	-0.322952831489334	0.124584323119802	-2.59224293556404	0.00953524121466587	0.0330879382768458	protein_coding	GET1
9494	ENSG00000139531	391.851530592968	0.0441046701558327	0.105513419599092	0.418000575883263	0.675946696175525	0.801724014791182	protein_coding	SUOX
9495	ENSG00000082497	322.904206889033	-0.438534933440403	0.092383447899043	-4.74689940041679	2.065586215961e-06	2.06726166248612e-05	protein_coding	SERTAD4
9496	ENSG00000109458	380.054948564786	-0.948671308689762	0.115619479938959	-8.20511655294255	2.30367290719563e-16	9.76930747927101e-15	protein_coding	GAB1
9497	ENSG00000131845	382.281791223451	-0.0713011716624592	0.118669401788478	-0.600838721590171	0.547947410849314	0.707029797446171	protein_coding	ZNF304
9498	ENSG00000144451	368.199826975367	-0.308382332592997	0.122602637459787	-2.51529933598813	0.0118931358439749	0.0395689577366761	protein_coding	SPAG16
9499	ENSG00000138101	357.924408524722	-0.141526451355864	0.13974163966755	-1.01277222517612	0.311168970253703	0.483143527579321	protein_coding	DTNB
9500	ENSG00000197296	413.570607862409	-0.0499805165953908	0.125746884535249	-0.397469223830992	0.691021477178941	0.81328385602434	protein_coding	FITM2
9501	ENSG00000100150	392.900193174488	0.178689282917671	0.10367013579846	1.72363315183701	0.0847740898131914	0.187597697595832	protein_coding	DEPDC5
9502	ENSG00000197780	418.120785724182	0.122251951648588	0.109249408099692	1.11901706174034	0.263132860298999	0.42940140718021	protein_coding	TAF13
9503	ENSG00000152457	365.819242679309	-0.177692979896949	0.110724442502213	-1.60482162638477	0.108533065198456	0.22566203276819	protein_coding	DCLRE1C
9504	ENSG00000152939	393.373911326559	-0.536311070725076	0.117962762312019	-4.54644381170476	5.45599266664132e-06	4.948205319753e-05	protein_coding	MARVELD2
9505	ENSG00000121297	323.857809751375	-0.399385589367196	0.319863994136046	-1.248610649179	0.211807515447365	0.368950892958432	protein_coding	TSHZ3
9506	ENSG00000136367	395.121240259806	-1.19167475954177	0.111308488537619	-10.7060546342701	9.53388097318861e-27	1.06940428526532e-24	protein_coding	ZFHX2
9507	ENSG00000104129	380.252199974368	0.538441107706386	0.0975589198644131	5.51913764989105	3.4066727241268e-08	4.80342438161448e-07	protein_coding	DNAJC17
9508	ENSG00000143409	370.878366290542	0.615836407753704	0.100424548008576	6.13232939521038	8.66015588725736e-10	1.62251120169722e-08	protein_coding	MINDY1
9509	ENSG00000161395	377.655110782611	-0.143404079668603	0.133579645910998	-1.07354738583564	0.283025589759613	0.452320733748309	protein_coding	PGAP3
9510	ENSG00000167840	376.853082187194	0.265515939466011	0.107957438821668	2.4594501533573	0.0139150019461621	0.0449565605270581	protein_coding	ZNF232
9511	ENSG00000138449	476.283443128645	-0.0897397897875036	0.12549678580062	-0.715076399885458	0.474561835909411	0.643856515354946	protein_coding	SLC40A1
9512	ENSG00000119929	374.320920406551	0.0616443932813162	0.118268866414527	0.521222492023009	0.602211787439902	0.746063094638073	protein_coding	CUTC
9513	ENSG00000156787	349.107500396151	-0.258332827110441	0.0895925663076659	-2.88341809769475	0.00393384929437446	0.0158596497691826	protein_coding	TBC1D31
9514	ENSG00000182175	340.38922908288	-0.474339430505522	0.123453258613739	-3.84225929580067	0.000121906947072815	0.000786732479602421	protein_coding	RGMA
9515	ENSG00000125863	393.073041924998	-0.608088807042624	0.121226949039432	-5.01611903838995	5.27256683469063e-07	5.98412086087029e-06	protein_coding	MKKS
9516	ENSG00000185133	347.394354727539	0.48516839323404	0.164703330939305	2.94571087583426	0.00322213428069195	0.0133453838470283	protein_coding	INPP5J
9517	ENSG00000089177	382.504359531669	-0.341544580255885	0.113514813265338	-3.00881066031033	0.00262272510133774	0.011188249934271	protein_coding	KIF16B
9518	ENSG00000164048	365.16363210816	0.549654882041629	0.107345089858302	5.12044736063088	3.04811694377455e-07	3.61463423936579e-06	protein_coding	ZNF589
9519	ENSG00000138175	348.039687591152	-0.262356782100386	0.126289152238841	-2.07742927598573	0.0377619564777297	0.100240759583491	protein_coding	ARL3
9520	ENSG00000204177	370.593256827278	0.826047465609564	0.122067735134612	6.76712371781639	1.31367740201206e-11	3.16344750590469e-10	transcribed_unprocessed_pseudogene	BMS1P1
9521	ENSG00000154065	331.31403200643	0.126175118581865	0.0929910104870201	1.35685286051899	0.174827967562277	0.321205946784809	protein_coding	ANKRD29
9522	ENSG00000034053	327.108765090654	0.00343754084487056	0.0923182406235855	0.0372357707604789	0.970297017436386	0.990012444134444	protein_coding	APBA2
9523	ENSG00000083812	364.634701254697	-0.427784803245279	0.149492886800031	-2.86157296445486	0.00421544460563892	0.0168066448956317	protein_coding	ZNF324
9524	ENSG00000138735	341.649484881724	-0.375234167204707	0.101841336108008	-3.68449768576044	0.00022915410767966	0.00136402758651222	protein_coding	PDE5A
9525	ENSG00000103494	359.927111706044	-0.0921871713436187	0.094964504928026	-0.97075398237992	0.331670803044816	0.504369251111724	protein_coding	RPGRIP1L
9526	ENSG00000215421	375.575644445007	-0.815253335981362	0.114207126349337	-7.13837535398327	9.4440452785063e-13	2.62734397358997e-11	protein_coding	ZNF407
9527	ENSG00000170425	386.176774368374	-0.0295590946344803	0.136365211549334	-0.216764190064608	0.828392120612355	0.906476972726328	protein_coding	ADORA2B
9528	ENSG00000146859	403.671288056024	0.237716938501099	0.153324681306304	1.5504153439341	0.12104185806852	0.244642401280298	protein_coding	TMEM140
9529	ENSG00000149596	360.530027962568	0.881949065783551	0.511152483180846	1.72541285585718	0.0844530961246345	0.187111087959419	protein_coding	JPH2
9530	ENSG00000166250	353.053019640297	0.411207295589524	0.150025820331928	2.74091016252895	0.00612692571703572	0.0229779667468682	protein_coding	CLMP
9531	ENSG00000215883	358.712582575601	0.342754314621839	0.126781645659359	2.70350106941158	0.006861322720787	0.0252569588035676	protein_coding	CYB5RL
9532	ENSG00000196628	320.459048779207	-0.202309439192904	0.114124097290522	-1.77271447482202	0.0762760313400938	0.173309559505471	protein_coding	TCF4
9533	ENSG00000177556	374.496325848444	0.305285723627125	0.158967303254895	1.92043091488831	0.0548034917145088	0.134204070864251	protein_coding	ATOX1
9534	ENSG00000092978	370.745596458503	-0.31814517808867	0.0928408313752855	-3.42678079650805	0.000610781905517445	0.00318686467053212	protein_coding	GPATCH2
9535	ENSG00000106610	378.627810263989	0.352656700064459	0.106806479782079	3.3018286978842	0.000960567143398588	0.00472730394161459	transcribed_unprocessed_pseudogene	STAG3L4
9536	ENSG00000086300	375.158899453672	-0.20185692131257	0.161861038273932	-1.24710012653539	0.212360786569973	0.369659372818827	protein_coding	SNX10
9537	ENSG00000102390	411.854583535746	0.116085807716461	0.107047351956388	1.0844341835168	0.278172334172549	0.446575176626079	protein_coding	PBDC1
9538	ENSG00000173762	483.201808813011	0.636063587464631	0.298437602031998	2.13131181571561	0.0330634622912319	0.0904463018821907	protein_coding	CD7
9539	ENSG00000115828	321.240410696082	-0.226015790966798	0.104390421147661	-2.16510086348917	0.030379961869789	0.0843161088269175	protein_coding	QPCT
9540	ENSG00000133103	371.639890719456	-0.25845205417275	0.143839633829126	-1.79680695294161	0.0723662721791267	0.166699974250803	protein_coding	COG6
9541	ENSG00000182247	342.878568900346	-0.416009502947413	0.0934631301589877	-4.45105468049006	8.54495783583197e-06	7.39507022325458e-05	protein_coding	UBE2E2
9542	ENSG00000182749	375.062421024554	0.730560771694448	0.147774504536705	4.94375382265611	7.66324624821834e-07	8.36756736357292e-06	protein_coding	PAQR7
9543	ENSG00000272341	395.389327060056	-0.430529416555449	0.10334387478918	-4.16598871905782	3.10006031906841e-05	0.000233301373591001	lncRNA
9544	ENSG00000100167	321.339536881519	0.313061836740317	0.112195057838451	2.7903353567596	0.00526534722907834	0.0202780041695376	protein_coding	SEPTIN3
9545	ENSG00000164659	359.993289530579	-0.0946004516947067	0.15630382977405	-0.605234381214198	0.545023274421136	0.704818576194021	protein_coding	ELAPOR2
9546	ENSG00000078114	331.505893488322	0.00660973590021771	0.108508127953608	0.0609146616467631	0.95142717282449	0.980488783162524	protein_coding	NEBL
9547	ENSG00000145743	358.774538561146	-0.0346720617874266	0.148535538131972	-0.233426035435511	0.815430598144557	0.898669653716287	protein_coding	FBXL17
9548	ENSG00000182544	383.833793130748	0.970673793905708	0.116243038048588	8.35038218374831	6.80424348543345e-17	3.08225092571794e-15	protein_coding	MFSD5
9549	ENSG00000106993	386.70283789647	-0.444760881410063	0.0992561211561958	-4.4809415905963	7.43144491294e-06	6.52511586374749e-05	protein_coding	CDC37L1
9550	ENSG00000259820	410.006994610353	-0.123931178299388	0.143423024762441	-0.86409541637169	0.38753547676964	0.561130580529653	lncRNA	MIR30DHG
9551	ENSG00000184068	377.347157084851	-0.219568862808167	0.0880068554356036	-2.49490635384456	0.0125990375737245	0.0414281297681188	lncRNA	SREBF2-AS1
9552	ENSG00000234965	319.068455094144	0.455177681448701	0.335801287955054	1.35549712813974	0.175259222963394	0.321737651102748	protein_coding	SHISA8
9553	ENSG00000154114	367.583180469672	0.237911522839055	0.0923308830833685	2.57672747074494	0.00997405549300031	0.0343438872929078	protein_coding	TBCEL
9554	ENSG00000118785	490.357980210298	-0.527507235471861	0.938237619410522	-0.562232023699161	0.573957945476298	0.725561024795646	protein_coding	SPP1
9555	ENSG00000136936	381.654781481878	-0.0531163554368789	0.113278592608755	-0.468900206240502	0.639140968886352	0.774851331337311	protein_coding	XPA
9556	ENSG00000166073	352.089531121246	-0.58378341587299	0.111990807324321	-5.21277977916861	1.86031692466676e-07	2.2877395270546e-06	protein_coding	GPR176
9557	ENSG00000189171	373.259443727303	-0.668353744115229	0.149533064609488	-4.46960507270189	7.83641555911701e-06	6.82748364331812e-05	protein_coding	S100A13
9558	ENSG00000086827	375.456794489116	-0.332844416948184	0.0986103749897559	-3.37534886144345	0.000737221729888189	0.00376322936231932	protein_coding	ZW10
9559	ENSG00000072832	349.561953258053	-0.386883601380908	0.111655087899199	-3.46498855233701	0.000530254050144793	0.00282099179934341	protein_coding	CRMP1
9560	ENSG00000128581	356.391513059161	-0.124281735853935	0.0979215736926914	-1.26919667614789	0.204370926260874	0.359086937705669	protein_coding	IFT22
9561	ENSG00000180806	330.379148809691	-0.645648069677822	0.30234881381878	-2.13544105406944	0.0327250002611858	0.0897478282988552	protein_coding	HOXC9
9562	ENSG00000100577	353.531445008964	0.129225930528784	0.129612714788946	0.997015846317305	0.318756818308282	0.491394092096296	protein_coding	GSTZ1
9563	ENSG00000075945	347.314123169152	-0.156726877432087	0.0985183768471826	-1.59083901346847	0.111645810456962	0.230506342211182	protein_coding	KIFAP3
9564	ENSG00000112367	340.73872488174	-0.296452553570291	0.108106887470023	-2.74221708263033	0.00610259956120226	0.0229033107228146	protein_coding	FIG4
9565	ENSG00000167487	363.471764052747	-0.0343119114387721	0.141317489160227	-0.242800177406697	0.808160198132039	0.894537950950458	protein_coding	KLHL26
9566	ENSG00000113595	366.504885884737	-0.118520991686871	0.119774440308205	-0.989534923994565	0.322401491529804	0.494978079458953	protein_coding	TRIM23
9567	ENSG00000167904	376.988631391591	-0.0393511303945442	0.141546079402175	-0.27800932785101	0.781005198323093	0.876537691937006	protein_coding	TMEM68
9568	ENSG00000118276	333.56792106145	-0.0581726650502374	0.160076784704543	-0.363404757020876	0.716302548747491	0.831397390279351	protein_coding	B4GALT6
9569	ENSG00000136169	395.08118848692	-0.0365476537041481	0.133052016329366	-0.274686958622826	0.783556751405731	0.878298104588766	protein_coding	SETDB2
9570	ENSG00000145284	324.797590485359	-0.744959351567448	0.11351251536198	-6.5627948529891	5.28084784644380e-11	1.16750894666558e-09	protein_coding	SCD5
9571	ENSG00000186312	365.397889431294	-0.57258889621328	0.105496989481407	-5.42753778120079	5.7136774851154e-08	7.71480444590021e-07	transcribed_unprocessed_pseudogene	CA5BP1
9572	ENSG00000165060	407.225026507373	-0.0691722820670514	0.0984930686634294	-0.702306091238024	0.482488295385217	0.65106521308855	protein_coding	FXN
9573	ENSG00000041880	387.932922314219	0.273565166652637	0.12591514817723	2.17261521439489	0.0298092898260405	0.0830703924158459	protein_coding	PARP3
9574	ENSG00000081479	317.599222855429	-0.238405124576011	0.16114156175803	-1.47947631867934	0.139013055985157	0.271273331347448	protein_coding	LRP2
9575	ENSG00000189050	374.92888231571	0.410757931193225	0.116798168721329	3.51681824886535	0.000436752732227533	0.0023859793474062	protein_coding	RNFT1
9576	ENSG00000145375	355.85172009404	-0.85323954776371	0.147967246847367	-5.76640821494676	8.09787786947727e-09	1.27089105678998e-07	protein_coding	SPATA5
9577	ENSG00000148572	386.88772887036	-0.0555582898234105	0.110947444842127	-0.500762229382274	0.616538470691715	0.757421221285319	protein_coding	NRBF2
9578	ENSG00000122971	387.42350328796	0.493530000256085	0.177010968696166	2.78813230553647	0.00530128884830934	0.0203861227884451	protein_coding	ACADS
9579	ENSG00000132950	384.354696333541	-0.360236538672233	0.0817020853169605	-4.40914741985725	1.03778366045041e-05	8.77611371603476e-05	protein_coding	ZMYM5
9580	ENSG00000138468	387.242082962868	0.0921572210701578	0.15342847409804	0.600652659891996	0.548071356018433	0.707084092102849	protein_coding	SENP7
9581	ENSG00000152229	332.035881185273	0.197249552068425	0.162699966820879	1.21235151993352	0.225377850256264	0.385437626426642	protein_coding	PSTPIP2
9582	ENSG00000181315	374.811709790744	-0.107798820425865	0.149156956780631	-0.722720701417955	0.469851494552264	0.639441256123941	protein_coding	ZNF322
9583	ENSG00000137601	353.841112270061	-0.58600015062646	0.132740132911005	-4.41464188542996	1.01177339066377e-05	8.58136180867073e-05	protein_coding	NEK1
9584	ENSG00000155158	389.337112345742	-0.0398201745135819	0.136713140407606	-0.291268084361602	0.770846294728428	0.870224744802557	protein_coding	TTC39B
9585	ENSG00000014914	369.165559055678	0.445359131018582	0.111271024236055	4.00247174928288	6.26841546205912e-05	0.00043567841479993	protein_coding	MTMR11
9586	ENSG00000242588	353.621881540146	0.157478761076194	0.120562298930741	1.30620237398309	0.191483745727804	0.342742148076343	lncRNA
9587	ENSG00000164951	355.097327724703	-0.290887160768169	0.13829079517795	-2.10344557201989	0.0354268383475452	0.0955450516117319	protein_coding	PDP1
9588	ENSG00000136982	342.265837743079	0.0793303275785701	0.125169692808423	0.633782234330385	0.526222948860489	0.689923737687807	protein_coding	DSCC1
9589	ENSG00000118894	383.44113877612	-0.214776394164968	0.139534577920008	-1.53923419819348	0.123747131596791	0.248347295082058	protein_coding	EEF2KMT
9590	ENSG00000178685	415.695205740602	0.265452153473793	0.169415984164275	1.56686604739962	0.117146005296111	0.238855063206447	protein_coding	PARP10
9591	ENSG00000173715	361.690895845433	0.0528049918204399	0.11668928874463	0.45252646912607	0.650889757207443	0.783116850808045	protein_coding	C11orf80
9592	ENSG00000254233	480.727737921159	0.0604078172501943	0.622447144354189	0.0970489105751614	0.922687552711725	0.964022466867479	lncRNA	LINC02365
9593	ENSG00000119431	394.354221750015	0.329140945202994	0.121553626215853	2.70778384363877	0.00677341222627355	0.0249937174871794	protein_coding	HDHD3
9594	ENSG00000159899	366.92202174253	-0.896810499586288	0.111845778529496	-8.01827759060015	1.07238241381696e-15	4.24221385105513e-14	protein_coding	NPR2
9595	ENSG00000149600	384.186635238236	-0.200956615498539	0.0868603623778607	-2.31355948786324	0.0206918980897591	0.0617397249428543	protein_coding	COMMD7
9596	ENSG00000180340	326.448361472104	0.501798473532656	0.107976490400245	4.6472937921264	3.3631801285066e-06	3.20970019557033e-05	protein_coding	FZD2
9597	ENSG00000178996	351.994707274392	-0.178359538242377	0.117205096247345	-1.5217728917348	0.128065996112976	0.254941458611196	protein_coding	SNX18
9598	ENSG00000125352	368.081386953036	0.461680800161302	0.196314739767505	2.35173783032323	0.018685939872655	0.056934547041435	protein_coding	RNF113A
9599	ENSG00000145687	322.127261805481	-0.24944308995867	0.0956348545012013	-2.60828639578823	0.00909967847397803	0.0319011999647199	protein_coding	SSBP2
9600	ENSG00000170464	337.173426840149	-0.054912958015474	0.104643046898645	-0.524764517499779	0.599746900607467	0.744468810081444	protein_coding	DNAJC18
9601	ENSG00000155329	392.485830136617	-0.521402878929488	0.144454591874337	-3.60945866908173	0.000306836655632275	0.00175467768353297	protein_coding	ZCCHC10
9602	ENSG00000214357	335.321317290053	0.642680765482538	0.114379091001937	5.6188658246257	1.92215050793497e-08	2.81383287068379e-07	protein_coding	NEURL1B
9603	ENSG00000165424	343.09961245228	0.059166179605991	0.103436726541395	0.572003596636568	0.567319538026005	0.72050860453837	protein_coding	ZCCHC24
9604	ENSG00000157833	329.48973419372	0.386195008893098	0.138402809617697	2.79036971835951	0.0052647883853134	0.0202780041695376	protein_coding	GAREM2
9605	ENSG00000204406	365.83515823433	-0.26938637629648	0.0987335605203285	-2.72841751960333	0.00636390027766507	0.023712254830972	protein_coding	MBD5
9606	ENSG00000198576	415.099634048672	1.43964064820609	0.135554264913009	10.6204009820714	2.3952997842649e-26	2.57529513319866e-24	protein_coding	ARC
9607	ENSG00000157326	366.205657919286	0.230030056440771	0.127507289538372	1.80405416249982	0.0712228165140818	0.164625726913147	protein_coding	DHRS4
9608	ENSG00000165490	344.072919714713	-0.077451852264018	0.120867853097455	-0.640797782695529	0.521654073728142	0.685514040341616	protein_coding	DDIAS
9609	ENSG00000166128	364.09463066024	0.0211075196502578	0.128941553192304	0.163698351134161	0.869968615642563	0.932479391077788	protein_coding	RAB8B
9610	ENSG00000263272	354.624452755807	-0.604495802830014	0.118981478943777	-5.08058740062945	3.76269567421131e-07	4.3936551426088e-06	lncRNA
9611	ENSG00000163002	392.587326402984	-0.196134474465241	0.125107834383487	-1.56772335986602	0.116945707587067	0.238672040744209	protein_coding	NUP35
9612	ENSG00000135740	375.493577421166	0.464859454483689	0.106631379840144	4.3594995692692	1.30360210425102e-05	0.000107537835476753	protein_coding	SLC9A5
9613	ENSG00000162627	354.984647523228	-0.533724041412265	0.123464239990219	-4.32290387447045	1.53988837878419e-05	0.000124843703950804	protein_coding	SNX7
9614	ENSG00000196814	381.749423482519	-0.251533477912643	0.129651680488056	-1.94007109638518	0.0523710501090406	0.129458717742354	protein_coding	MVB12B
9615	ENSG00000167964	342.676738677096	0.723666701657848	0.15994398024727	4.5245010192886	6.05381612657382e-06	5.42957527364673e-05	protein_coding	RAB26
9616	ENSG00000161558	354.062354635557	0.46267685187927	0.0992295584527839	4.66269183389971	3.12099929682338e-06	2.99590770868222e-05	protein_coding	TMEM143
9617	ENSG00000258634	355.308997111359	0.344871883857726	0.0894255051148864	3.85652709945181	0.000115009353195183	0.000748933739794014	lncRNA
9618	ENSG00000023445	364.63637586467	-0.126741748512104	0.182340601193237	-0.695082431903291	0.487003643819683	0.655381958182888	protein_coding	BIRC3
9619	ENSG00000130653	351.963948973251	0.196036118375679	0.135045070848376	1.45163475530167	0.146603189575598	0.282363431583537	protein_coding	PNPLA7
9620	ENSG00000188315	380.227923690463	-0.376924693382769	0.126741766977663	-2.97395801219339	0.00293985299882848	0.0123279707157541	protein_coding	C3orf62
9621	ENSG00000121988	376.90988831341	-0.524864092537701	0.130563531162021	-4.01999002222434	5.8200606306431e-05	0.000408349826700767	protein_coding	ZRANB3
9622	ENSG00000139800	331.828131929007	-0.465897854198399	0.121170359729245	-3.8449820173799	0.00012056127944764	0.000780380542535046	protein_coding	ZIC5
9623	ENSG00000152284	345.540087345149	-0.0630862158291629	0.106713178015868	-0.591175494930738	0.554402840076011	0.711708877784856	protein_coding	TCF7L1
9624	ENSG00000177981	355.839072869005	0.122647907779325	0.103073542786914	1.18990678367269	0.234083031916602	0.396148240804675	protein_coding	ASB8
9625	ENSG00000198598	344.245090611104	0.128420462928982	0.163702809061168	0.784473178349663	0.432762514115738	0.604751887781948	protein_coding	MMP17
9626	ENSG00000122335	367.138364855189	-0.0500312665236136	0.0941369264753707	-0.53147333779485	0.595090812578736	0.741265774563489	protein_coding	SERAC1
9627	ENSG00000168876	364.346877958659	0.53000755150742	0.126183853512708	4.20028027955291	2.6658476398808e-05	0.000203700319070927	protein_coding	ANKRD49
9628	ENSG00000166275	405.938354399567	-0.19114957503359	0.105757750589265	-1.80742852385321	0.0706954898684607	0.163552753391222	protein_coding	BORCS7
9629	ENSG00000197020	346.0345589841	0.0459673810405071	0.140350122500933	0.327519351044397	0.743275109309556	0.850775339370053	protein_coding	ZNF100
9630	ENSG00000117280	350.311404134136	0.563315664789987	0.103559334998304	5.43954501831452	5.34168106894618e-08	7.24841523852488e-07	protein_coding	RAB29
9631	ENSG00000254535	347.015735100506	-0.599118034114218	0.18813098242057	-3.18457930961568	0.00144964581466819	0.00674116523759289	protein_coding	PABPC4L
9632	ENSG00000178397	352.420829741049	-0.465320213016113	0.1103926180367	-4.21513884978629	2.49624560814995e-05	0.000191872500601523	protein_coding	FAM220A
9633	ENSG00000165233	378.691426811129	0.57424884013611	0.155359581669996	3.69625634906695	0.000218802046687679	0.00130811717390966	protein_coding	CARD19
9634	ENSG00000102760	362.734133627637	0.00124063967522434	0.202052523014016	0.00614018403095257	0.995100872745602	1	protein_coding	RGCC
9635	ENSG00000215375	355.062266946215	0.387450174428518	0.12593201377822	3.07666146839246	0.00209332892352759	0.0092433956607913	protein_coding	MYL5
9636	ENSG00000157570	324.98055008339	0.186040775202367	0.096406254136836	1.92975836337658	0.053636784685681	0.13193304803405	protein_coding	TSPAN18
9637	ENSG00000273015	372.311668654832	0.375351090518457	0.099572734769954	3.76961716865206	0.000163498140421426	0.00101787609717914	lncRNA	LINC00938
9638	ENSG00000111801	356.356819610969	0.43956134643128	0.156425670852582	2.81003331509143	0.00495363720182614	0.0192839082837316	protein_coding	BTN3A3
9639	ENSG00000160703	350.664615464342	0.781913542906862	0.14729679415607	5.30842200189623	1.10578386211128e-07	1.42263980393075e-06	protein_coding	NLRX1
9640	ENSG00000070540	386.053766950151	0.0260836286723132	0.0999998077224327	0.260836788253763	0.794218373256571	0.885460706056151	protein_coding	WIPI1
9641	ENSG00000000460	337.075022141068	0.474827884215804	0.113135474736549	4.19698494500955	2.70491906651154e-05	0.000206381501567669	protein_coding	C1orf112
9642	ENSG00000205659	380.004915538085	0.0580842855292612	0.106275226605929	0.546545863831833	0.584690770256644	0.73390120370682	protein_coding	LIN52
9643	ENSG00000182379	318.496365330254	-0.0387423450824098	0.296496987631348	-0.130666909609822	0.896038810164711	0.948068994657921	protein_coding	NXPH4
9644	ENSG00000273344	377.571419794202	0.745356565256817	0.124990063042599	5.96332658063215	2.47153743731172e-09	4.20762198016978e-08	lncRNA	PAXIP1-DT
9645	ENSG00000121350	371.440726490014	-0.0913778258446358	0.178602847609661	-0.511625805901726	0.608912921171617	0.75169752258797	protein_coding	PYROXD1
9646	ENSG00000128294	384.975030688071	0.168013420769743	0.125586888164059	1.33782613158039	0.180953121343948	0.329168514963706	protein_coding	TPST2
9647	ENSG00000137842	358.736126712499	0.208745086268224	0.114914143385929	1.81653084744471	0.0692889804298776	0.160945474847025	protein_coding	TMEM62
9648	ENSG00000232442	378.397115792559	1.00278658868951	0.170281529693353	5.88899213258979	3.88557941898904e-09	6.42087042891741e-08	lncRNA	MHENCR
9649	ENSG00000184675	368.154761106077	0.219738524070167	0.113813656793501	1.93068679331561	0.0535217971121656	0.131700216996517	protein_coding	AMER1
9650	ENSG00000169599	369.908341065292	-0.514091623945083	0.122570465940571	-4.1942536483001	2.73771501917872e-05	0.000208760841265274	protein_coding	NFU1
9651	ENSG00000176692	350.045031993616	-0.077621726026555	0.14796968700643	-0.524578564683872	0.599876191066918	0.744557960659844	protein_coding	FOXC2
9652	ENSG00000144559	364.086114867717	0.330880266686817	0.144013287006573	2.29756763118473	0.0215864097007668	0.0638645194972103	protein_coding	TAMM41
9653	ENSG00000166133	366.49091385072	0.310022391473651	0.168242410939766	1.8427124869522	0.0653709998892218	0.153690951649544	protein_coding	RPUSD2
9654	ENSG00000188428	378.302910568994	-0.632079411981105	0.13311860390023	-4.74824249550299	2.05191923755865e-06	2.05517121624979e-05	protein_coding	BLOC1S5
9655	ENSG00000158122	384.575498338116	0.12127564035813	0.109361769072884	1.1089400014854	0.267456065885977	0.434622397188558	protein_coding	PRXL2C
9656	ENSG00000172000	446.753867939794	0.705782527621176	0.349926660999432	2.01694413796702	0.0437013432464164	0.112644778871953	protein_coding	ZNF556
9657	ENSG00000119574	351.12401446802	0.789688129164413	0.109431559346135	7.21627411582983	5.34313000379682e-13	1.52138287393824e-11	protein_coding	ZBTB45
9658	ENSG00000156675	359.930976592346	-0.118388980120347	0.122617704652135	-0.965512936783601	0.334287959477927	0.507186750089739	protein_coding	RAB11FIP1
9659	ENSG00000170915	369.952886677019	0.159479457167743	0.124017914402499	1.28593887371911	0.198464395461708	0.35205113649677	protein_coding	PAQR8
9660	ENSG00000185361	406.510355417205	0.440640494115122	0.11757804592153	3.74764260335812	0.000178504354382532	0.00109810691510109	protein_coding	TNFAIP8L1
9661	ENSG00000152359	360.157223095835	0.252599294071818	0.140873505028772	1.79309298806917	0.0729580566562769	0.167679280292779	protein_coding	POC5
9662	ENSG00000153551	386.192099662386	-0.0164499367948952	0.135450532875113	-0.12144608401107	0.903337717221529	0.953067453517124	protein_coding	CMTM7
9663	ENSG00000183597	345.670336029787	0.678363630300564	0.105076235547925	6.45591866479801	1.07564371317753e-10	2.2920233759986e-09	protein_coding	TANGO2
9664	ENSG00000110315	351.860166286014	0.0708785668931066	0.131727028309243	0.538071554508248	0.590527649753529	0.738294906285341	protein_coding	RNF141
9665	ENSG00000106384	467.020730232349	0.991719213910073	0.548009487700799	1.80967526323473	0.0703461607783415	0.162846365757849	protein_coding	MOGAT3
9666	ENSG00000074211	329.265867220105	-0.111713557734124	0.103308695325031	-1.08135677623891	0.279538440852783	0.447991126975288	protein_coding	PPP2R2C
9667	ENSG00000070501	369.182627468795	-0.314250269278648	0.132727066004664	-2.3676427027145	0.0179018148311463	0.0550176638702208	protein_coding	POLB
9668	ENSG00000157895	370.170316260359	0.288674558263946	0.101115468432431	2.85490007354164	0.00430503717765952	0.0171085610905423	protein_coding	C12orf43
9669	ENSG00000269113	336.242277332898	-0.173020246082492	0.123443809108694	-1.40161136740478	0.161031330626845	0.30228811185048	protein_coding	TRABD2B
9670	ENSG00000285979	366.156356773399	0.00448745611020007	0.133553500749555	0.0336004379145039	0.973195773061484	0.991430427521173	lncRNA
9671	ENSG00000057294	350.586701457191	-0.641684574632422	0.116374324207027	-5.51397036249062	3.50827703398012e-08	4.94037859931841e-07	protein_coding	PKP2
9672	ENSG00000197620	331.027314462636	0.111890417243179	0.114276517285214	0.979119944335725	0.327520718163861	0.500140813787353	protein_coding	EOLA1
9673	ENSG00000181885	311.34916493	0.4902554307386	0.131202876540549	3.73662105332793	0.000186509678870847	0.00114139166018482	protein_coding	CLDN7
9674	ENSG00000071282	335.936927330311	-0.107572370768828	0.1080069636631	-0.995976251164437	0.319261684334632	0.491753117971352	protein_coding	LMCD1
9675	ENSG00000113971	378.492344969881	-0.468007765462012	0.167038166780949	-2.80180137558471	0.00508181507178339	0.0196925811121296	protein_coding	NPHP3
9676	ENSG00000172889	312.745561111217	0.341403137799316	0.162405944472409	2.10215912298282	0.0355393392275958	0.0957931778556367	protein_coding	EGFL7
9677	ENSG00000145022	359.976718681684	-0.142218015188639	0.113282708542351	-1.25542562513388	0.209324291798156	0.365707081436316	protein_coding	TCTA
9678	ENSG00000154553	350.319821528395	-0.0567329250702108	0.09795682679898	-0.579162544603798	0.562479501235651	0.7173503153279	protein_coding	PDLIM3
9679	ENSG00000187796	399.958103648583	-0.396585687445382	0.160096857038651	-2.47716098105309	0.0132432155127893	0.0431954880604084	protein_coding	CARD9
9680	ENSG00000184209	364.179566250402	0.312448219596469	0.133479924292881	2.34078810916088	0.019243084834714	0.0583166749885701	protein_coding	SNRNP35
9681	ENSG00000174136	337.757679964768	-0.578105249392541	0.102889091016834	-5.61872248728447	1.92374556758975e-08	2.8145777189056e-07	protein_coding	RGMB
9682	ENSG00000106701	377.55799650648	-0.317142222883023	0.166151816489558	-1.90874965789468	0.0562943938716194	0.136833399587949	protein_coding	FSD1L
9683	ENSG00000107872	365.030902054079	0.865169988396791	0.122998291671249	7.0340000388723	2.00695067463123e-12	5.31307985293686e-11	protein_coding	FBXL15
9684	ENSG00000182472	394.360471347584	-1.24422031472362	0.131222706054669	-9.48174559214819	2.50064313150851e-21	1.74177860700315e-19	protein_coding	CAPN12
9685	ENSG00000177045	342.568339533448	-0.274984033586396	0.180627526369413	-1.52238166083285	0.127913477277967	0.254696542668824	protein_coding	SIX5
9686	ENSG00000148798	326.467321136999	0.0143266156945532	0.107191957189678	0.13365383066196	0.893676315295095	0.946767806264257	protein_coding	INA
9687	ENSG00000076053	388.338470109636	0.0153710193941101	0.111297113255296	0.138107979124775	0.890155079780229	0.944698270415134	protein_coding	RBM7
9688	ENSG00000261824	348.057643581476	-0.226586623419334	0.130103814897704	-1.74158323948833	0.0815813962386813	0.182386156854225	lncRNA	LINC00662
9689	ENSG00000104450	356.896806749106	-0.148225685477945	0.106158087851421	-1.39627312885855	0.162632262395583	0.30463128395373	protein_coding	SPAG1
9690	ENSG00000214425	339.293494943664	-0.122916174138477	0.128204174991489	-0.95875328667445	0.337683047111669	0.510633523998276	transcribed_unprocessed_pseudogene	LRRC37A4P
9691	ENSG00000210164	368.268136166211	-0.0809362301132413	0.191331399650096	-0.423015930794716	0.672283637954828	0.79873177784619	Mt_tRNA	MT-TG
9692	ENSG00000051128	377.957558377685	0.402342786003393	0.205717661772104	1.95580089010107	0.0504886139974387	0.125983289415219	protein_coding	HOMER3
9693	ENSG00000189143	409.647056988861	0.359391038837924	0.210072596904286	1.71079447835679	0.0871190592528799	0.191582275554147	protein_coding	CLDN4
9694	ENSG00000261889	366.698515897397	-4.08138075339985	0.156019378561027	-26.1594475701838	7.69478387613379e-151	2.21532827793892e-147	lncRNA
9695	ENSG00000114374	475.175498522824	3.71997685781597	1.30893401544387	2.84198959911244	0.00448329541848789	0.0177164355022785	protein_coding	USP9Y
9696	ENSG00000186603	346.572201715142	0.165978480242205	0.365010769684123	0.454722145283114	0.649309146928315	0.78179597147117	protein_coding	HPDL
9697	ENSG00000108641	350.115131929413	0.539446091973672	0.127244775727167	4.23943607028969	2.24081996027657e-05	0.000174203078280007	protein_coding	B9D1
9698	ENSG00000114923	315.306748494383	0.306810141364228	0.123844168744109	2.47738867704114	0.0132347688221648	0.0431733721454252	protein_coding	SLC4A3
9699	ENSG00000164093	316.849935795639	-1.17854372839108	0.0980017612074009	-12.025740291513	2.60245038861146e-33	4.8000377365437e-31	protein_coding	PITX2
9700	ENSG00000205423	389.533722085412	-0.255474006577191	0.0976973927415989	-2.61495214363496	0.00892399582272993	0.0314096346039233	protein_coding	CNEP1R1
9701	ENSG00000002919	356.61796409355	-0.100427922597823	0.101931914924851	-0.985245128298263	0.324503678473988	0.497233282846807	protein_coding	SNX11
9702	ENSG00000139083	370.17546194398	-0.367616202649119	0.128417789371098	-2.86265792651821	0.00420103843128657	0.0167569437797208	protein_coding	ETV6
9703	ENSG00000162004	338.387076764598	0.559703765714689	0.174573294714288	3.20612477773715	0.00134535636351825	0.00631513201723214	protein_coding	CCDC78
9704	ENSG00000170577	335.662114457603	0.490616587580245	0.129907986571479	3.77664684465179	0.000158953860749553	0.000992685824507515	protein_coding	SIX2
9705	ENSG00000122696	374.255938356019	-0.347540620791713	0.10718589649311	-3.2424099826795	0.00118523383930438	0.00565364396358905	protein_coding	SLC25A51
9706	ENSG00000134531	340.279266140411	0.100159602141431	0.184771765771282	0.542072008260245	0.587768901065021	0.736195678227668	protein_coding	EMP1
9707	ENSG00000119681	331.9027930194	-0.0377414270107792	0.10542793466442	-0.357983177142864	0.720355903111733	0.834494648613051	protein_coding	LTBP2
9708	ENSG00000110723	308.054282102526	-0.121695602775629	0.0989874490029659	-1.22940437400284	0.2189202311269	0.377709555781669	protein_coding	EXPH5
9709	ENSG00000166979	342.681402338661	0.364780286337639	0.202801646986991	1.79870475293052	0.0720653966897512	0.166143473051708	protein_coding	EVA1C
9710	ENSG00000185019	393.873557495186	0.300434840197875	0.0902367043053583	3.32940838775774	0.000870306900806496	0.00433747299611408	protein_coding	UBOX5
9711	ENSG00000067992	330.864957309337	0.242623249104168	0.11396208973679	2.12898209978895	0.0332557414053552	0.0908763462934146	protein_coding	PDK3
9712	ENSG00000147894	339.159581139408	0.553094531143753	0.10055855630248	5.50022346661426	3.79310208635161e-08	5.3039972023452e-07	protein_coding	C9orf72
9713	ENSG00000243335	355.950429623374	0.21447237574778	0.123187301275732	1.7410266604325	0.0816789054090676	0.182509668683542	protein_coding	KCTD7
9714	ENSG00000187135	304.824656684553	0.240712800308009	0.143558502756968	1.6767575287095	0.0935899059577296	0.202197157827716	protein_coding	VSTM2B
9715	ENSG00000124641	363.207372207566	-0.17318184684975	0.109072665698829	-1.58776578659899	0.11233931068916	0.23153931449298	protein_coding	MED20
9716	ENSG00000167771	370.123736292102	-0.33464794769238	0.157577218294195	-2.12370767370443	0.033694595321956	0.0917658881003996	protein_coding	RCOR2
9717	ENSG00000131779	357.067199645359	0.220265544162187	0.105577738238225	2.08628777086682	0.0369525637526764	0.0985870963133852	protein_coding	PEX11B
9718	ENSG00000155100	362.833604146296	0.215948285007287	0.158679209796942	1.36091101842284	0.173541811056688	0.319431829671794	protein_coding	OTUD6B
9719	ENSG00000167703	373.001463538393	0.246662924939788	0.159270487977987	1.54870452191921	0.121452766366289	0.245281403950598	protein_coding	SLC43A2
9720	ENSG00000134962	445.98960303328	-2.0221789801544	0.228205499796857	-8.86121930433094	7.91440036180506e-19	4.39122115149317e-17	protein_coding	KLB
9721	ENSG00000236609	346.415226698572	0.0901080115812588	0.139946795135359	0.643873348397187	0.519657565479994	0.684224156672195	protein_coding	ZNF853
9722	ENSG00000260573	464.576544577146	1.53830401405654	1.4458923994358	1.06391320312411	0.28736802127995	0.457258216616604	lncRNA
9723	ENSG00000215158	345.857831670408	-0.263280925452478	0.104713432475097	-2.51429944782959	0.0119269116351907	0.0396456969056353	transcribed_unprocessed_pseudogene	GUSBP18
9724	ENSG00000105866	336.456177644818	-0.995582760544613	0.0965658325812706	-10.3098863638619	6.3576450028084e-25	6.07870626080327e-23	protein_coding	SP4
9725	ENSG00000173137	374.41056688066	0.0146388951669121	0.172630647646576	0.0847989355683939	0.93242123978718	0.970046042886278	protein_coding	ADCK5
9726	ENSG00000013503	362.397148971623	0.0494996136474668	0.130815041262848	0.378393900040951	0.705137998990574	0.823307078760128	protein_coding	POLR3B
9727	ENSG00000233098	467.774641027026	1.61026164998858	0.37729988343784	4.26785620847898	1.97360470357533e-05	0.000155624076306575	lncRNA	CCDC144NL-AS1
9728	ENSG00000167720	354.69225522466	0.0515745274026973	0.09871014224274	0.522484581937582	0.601332978660853	0.745544705970686	protein_coding	SRR
9729	ENSG00000136319	355.888861468806	-0.104314903542327	0.125071299391423	-0.834043493990283	0.404256474972352	0.577656790276537	protein_coding	TTC5
9730	ENSG00000164087	333.338385534012	0.284969427326832	0.120539661329327	2.36411338960267	0.01807327999399	0.0554722527747304	protein_coding	POC1A
9731	ENSG00000107551	436.900032726386	0.870016264826088	0.112844157632083	7.70989197032858	1.25924285320223e-14	4.46962213278396e-13	protein_coding	RASSF4
9732	ENSG00000148143	313.711134381177	-0.830184657798179	0.140924737950571	-5.89097890030751	3.83914577003834e-09	6.35724868017312e-08	protein_coding	ZNF462
9733	ENSG00000101624	364.613619440689	-0.167347021027919	0.120913584078444	-1.38402167385387	0.166351818321337	0.309628759753191	protein_coding	CEP76
9734	ENSG00000163867	356.58772880434	-0.333617935312609	0.125493814638179	-2.65844126481046	0.00785030328666865	0.0282238391093203	protein_coding	ZMYM6
9735	ENSG00000172167	330.869313153071	-0.220910320807045	0.103258313286176	-2.13939501601969	0.0324036902499213	0.0889796543096346	protein_coding	MTBP
9736	ENSG00000135124	345.335029227939	0.236328109151828	0.0988147692857595	2.3916273939617	0.0167738616084424	0.052157389671949	protein_coding	P2RX4
9737	ENSG00000164610	360.057509228236	0.0357763257317187	0.120631200871728	0.296576055557642	0.766790193704881	0.867301759296241	protein_coding	RP9
9738	ENSG00000176438	391.740068784648	0.696436288836635	0.11627029616583	5.98980403252218	2.10094033921474e-09	3.65107076655889e-08	protein_coding	SYNE3
9739	ENSG00000278619	350.205875683276	0.765821284991664	0.169131734860864	4.52795736779775	5.95565932299551e-06	5.35451383477227e-05	protein_coding	MRM1
9740	ENSG00000089692	352.470536954153	-1.41710877565966	0.121732222302354	-11.6411969555595	2.54419750596363e-31	4.06930256648294e-29	protein_coding	LAG3
9741	ENSG00000113231	322.652088940486	0.0396881914467965	0.167987739936093	0.236256475989825	0.81323365811458	0.89746996530546	protein_coding	PDE8B
9742	ENSG00000126458	334.376487019062	-0.383679267162716	0.116765097661745	-3.28590713189134	0.00101654518943997	0.00496133027002806	protein_coding	RRAS
9743	ENSG00000121413	300.88959523711	0.124412835707999	0.102449208815025	1.21438551987873	0.224600542234756	0.38464454448384	protein_coding	ZSCAN18
9744	ENSG00000121716	350.850153445887	0.406330947867984	0.124396359359151	3.26642154128359	0.00108915984516757	0.00525730639868423	protein_coding	PILRB
9745	ENSG00000108932	343.169510176422	0.246615619193801	0.180232548466341	1.3683189928364	0.171212248268462	0.316312339742183	protein_coding	SLC16A6
9746	ENSG00000153391	381.850467343734	-0.0731698253419336	0.10249759141275	-0.713868729337106	0.475308355389031	0.644498131586435	protein_coding	INO80C
9747	ENSG00000178623	426.532921613473	-0.214270563258002	0.149740809082797	-1.43094300458551	0.152446550619052	0.290517776648457	protein_coding	GPR35
9748	ENSG00000168116	356.908397337481	-0.108354235912798	0.132902900579343	-0.815288721619067	0.414907063062035	0.587842500811614	protein_coding	KIAA1586
9749	ENSG00000133874	337.165853988208	-0.0441131444229588	0.104251061768831	-0.423143358681338	0.672190669423472	0.798657943664325	protein_coding	RNF122
9750	ENSG00000175274	301.00685781635	0.393421390898722	0.117911590782084	3.33657945151309	0.000848161820637355	0.00424097277779516	protein_coding	TP53I11
9751	ENSG00000117834	450.995075846579	0.365760530323467	0.309137087054134	1.1831661280402	0.236743314187458	0.399469654461528	protein_coding	SLC5A9
9752	ENSG00000183161	346.425553328214	-0.0948589261709179	0.0959817746319463	-0.988301440921112	0.323005039952438	0.495523007117088	protein_coding	FANCF
9753	ENSG00000088035	322.093464130081	-0.149005907477888	0.106955882078261	-1.39315299525891	0.163573530363469	0.305885807249411	protein_coding	ALG6
9754	ENSG00000141441	360.379064666188	-0.910510050236706	0.109751689797085	-8.29609140342264	1.07592763108411e-16	4.75739946229017e-15	protein_coding	GAREM1
9755	ENSG00000163626	350.922649229772	-0.19499333510317	0.107507139846967	-1.81377102377328	0.0697129853187863	0.161698430095343	protein_coding	COX18
9756	ENSG00000275004	328.879302786111	-0.0184845723594616	0.124178412130944	-0.148854958299595	0.881668083215688	0.939771348233234	protein_coding	ZNF280B
9757	ENSG00000005059	326.040086693856	-0.172788676039315	0.104939690848781	-1.64655217336503	0.0996501277988079	0.211781041781079	protein_coding	MCUB
9758	ENSG00000184481	333.449615907292	0.0364063042830062	0.115663457115905	0.314760644293417	0.752943395228126	0.857598853301507	protein_coding	FOXO4
9759	ENSG00000135119	327.248241886341	-0.0274191987812462	0.0953211476270256	-0.287650741349995	0.77361409963524	0.871829981543524	protein_coding	RNFT2
9760	ENSG00000127952	348.940514606538	-0.0747085371996666	0.115038744462548	-0.649420658654603	0.516066514543218	0.680775860825238	protein_coding	STYXL1
9761	ENSG00000189221	379.220225789366	-0.428833084280768	0.128195583236567	-3.34514710611687	0.000822389391022163	0.00412883772733487	protein_coding	MAOA
9762	ENSG00000172086	332.42936150804	-1.0279909592844	0.10457352177685	-9.83031786457412	8.33552604351927e-23	6.70750979234869e-21	protein_coding	KRCC1
9763	ENSG00000185883	356.091254677646	-0.153985005883759	0.350659244687241	-0.439130033548955	0.66056731824863	0.790500759364764	protein_coding	ATP6V0C
9764	ENSG00000125449	345.287748183423	-0.279576023325171	0.127969904417178	-2.18470135301315	0.0289107509276641	0.0810896803731006	protein_coding	ARMC7
9765	ENSG00000106004	319.465451856747	-0.552398930895739	0.10480932653526	-5.2705131227983	1.36042898548183e-07	1.72203592783682e-06	protein_coding	HOXA5
9766	ENSG00000023608	395.91010026799	-0.429605143376858	0.109188818668548	-3.93451590204452	8.33645495902593e-05	0.000563689677566077	protein_coding	SNAPC1
9767	ENSG00000118620	341.740925458869	-0.714726997119863	0.173718298951741	-4.11428733433785	3.88377422778416e-05	0.000285887710273055	protein_coding	ZNF430
9768	ENSG00000128596	302.416077558164	0.43909183404739	0.103262706946005	4.2521820997486	2.11697607503868e-05	0.000165518910924343	protein_coding	CCDC136
9769	ENSG00000008324	369.077588553885	-0.48520412966559	0.134023671715294	-3.62028680050125	0.000294276645815603	0.00169218867503952	protein_coding	SS18L2
9770	ENSG00000187098	331.03260835581	-0.686793916151224	0.1494358152035	-4.595912400357	4.30859698098427e-06	4.01150040870583e-05	protein_coding	MITF
9771	ENSG00000105404	329.877142144986	0.355679421482464	0.292335991110611	1.21668023198651	0.223725903140748	0.38370147446915	protein_coding	RABAC1
9772	ENSG00000087245	322.261615147319	-0.293051202784369	0.116929010184306	-2.50623179245642	0.0122025595734906	0.0403858118672519	protein_coding	MMP2
9773	ENSG00000172006	345.607299410494	0.266272793676407	0.163954955881737	1.62406065888287	0.104362863188929	0.219149411644143	protein_coding	ZNF554
9774	ENSG00000104671	371.559772295512	-0.0274964518061141	0.132616252277146	-0.207338477252781	0.835745526473047	0.911137389508273	protein_coding	DCTN6
9775	ENSG00000124243	325.825737764693	0.163342382097278	0.0940222820152363	1.73727310799379	0.0823389759196773	0.183636185664896	protein_coding	BCAS4
9776	ENSG00000162825	342.932267512852	-0.293303277382131	0.107304910222285	-2.73336305649522	0.00626911869103022	0.0234062153318853	protein_coding	NBPF20
9777	ENSG00000204272	318.374637949197	-0.163094047390678	0.117898413513574	-1.38334386808267	0.166559453051981	0.309859419014208	protein_coding	NBDY
9778	ENSG00000187118	357.799162039845	-0.126517429054374	0.108500694550948	-1.16605178960367	0.243593506970229	0.407367455731613	protein_coding	CMC1
9779	ENSG00000182568	296.685152221726	-0.477415086741506	0.0984216018693922	-4.85071445367296	1.23017542962629e-06	1.29415653905995e-05	protein_coding	SATB1
9780	ENSG00000204623	356.289687674788	-0.100544971028536	0.140111635968686	-0.717606145509619	0.473000167314237	0.642477843115915	transcribed_unitary_pseudogene	ZNRD1ASP
9781	ENSG00000084731	332.45292128054	-0.189099556456297	0.0928751142080076	-2.03606270709698	0.0417440589118394	0.108695639680904	protein_coding	KIF3C
9782	ENSG00000175087	328.784839841396	-0.0386399885581268	0.126990803168885	-0.30427391270799	0.76091921814875	0.86315568082915	protein_coding	PDIK1L
9783	ENSG00000177519	297.919992578982	0.0340868863956557	0.104865559789205	0.325053205877843	0.745140803722904	0.852082764696773	protein_coding	RPRM
9784	ENSG00000271533	350.697164220894	0.794934579496794	0.191934393431712	4.14169949055859	3.44741840313123e-05	0.000257576400630194	lncRNA
9785	ENSG00000151413	371.462131442248	-0.266442048569564	0.125296567093854	-2.12649121001044	0.0334623803805339	0.0913350614178883	protein_coding	NUBPL
9786	ENSG00000112337	445.583632963304	1.0286549830414	1.66888779651199	0.616371565057467	0.537649315883489	0.699321951108126	protein_coding	SLC17A2
9787	ENSG00000203896	350.834565670402	0.155497844308728	0.227664541803548	0.683013011498764	0.494598620704473	0.661823221497293	protein_coding	LIME1
9788	ENSG00000107821	332.951155474971	0.188638445572407	0.217993872570968	0.86533829298801	0.386853138974849	0.560455783280811	protein_coding	KAZALD1
9789	ENSG00000267321	335.437885548383	0.206649660387311	0.105370776690304	1.96116671887763	0.0498595778239888	0.124793328664437	lncRNA	SNHG30
9790	ENSG00000167676	388.613435008178	0.312511216079742	0.143263573071467	2.18137248275838	0.0291558772198882	0.0816711280696783	protein_coding	PLIN4
9791	ENSG00000074370	316.78534511598	0.682332929808263	0.117271119967319	5.81842255790187	5.94055708858358e-09	9.49572947083831e-08	protein_coding	ATP2A3
9792	ENSG00000280213	356.010579865281	0.0699707820604126	0.181739746420338	0.385005390612685	0.700233421686619	0.819574857228384	lncRNA	UCKL1-AS1
9793	ENSG00000174365	358.330601291937	0.980786692648855	0.11367228239274	8.62819565160324	6.23273956447626e-18	3.20429592966556e-16	lncRNA	SNHG11
9794	ENSG00000184785	317.782740551402	0.188138004730251	0.120143685551238	1.56594167947358	0.117362271126696	0.239126665657296	protein_coding	SMIM10
9795	ENSG00000223960	322.031675359927	-0.225740616352379	0.115902995793599	-1.94766852061684	0.0514546390982541	0.127766282096297	lncRNA	CHROMR
9796	ENSG00000241015	352.404687114863	-0.940351757417135	0.0995452140216793	-9.4464788353596	3.50420598526929e-21	2.41482662990193e-19	transcribed_processed_pseudogene	TPM3P9
9797	ENSG00000204789	297.738217687776	-0.233609378112808	0.116897912957858	-1.99840503736816	0.0456727659594382	0.11642174508362	transcribed_unprocessed_pseudogene	ZNF204P
9798	ENSG00000197429	327.834723533021	-0.360778208596185	0.11824556025414	-3.05109306278206	0.00228009891311503	0.00994439369428102	protein_coding	IPP
9799	ENSG00000109220	419.891021260494	-0.529480154119159	0.140967710106477	-3.75603855463941	0.000172624111501135	0.0010675091534859	protein_coding	CHIC2
9800	ENSG00000154889	319.815758970362	0.959731532687946	0.114771415399931	8.36211289495452	6.16048498784343e-17	2.81524385396845e-15	protein_coding	MPPE1
9801	ENSG00000132330	352.805138068687	0.577311812809894	0.126388882445002	4.56774204852322	4.93006216225788e-06	4.52510618927973e-05	protein_coding	SCLY
9802	ENSG00000260257	383.792940196449	0.0432627869707334	0.11044135491624	0.39172633298047	0.695260431005646	0.816088717161491	lncRNA
9803	ENSG00000164088	327.609503423811	-0.0385923785199667	0.119044266939887	-0.324185107876337	0.745797895982379	0.852570779264071	protein_coding	PPM1M
9804	ENSG00000117262	359.909423815478	-0.100234213265752	0.158483752497606	-0.632457344592881	0.527088072807153	0.6904265284243	protein_coding	GPR89A
9805	ENSG00000140022	331.530930754301	0.115226360721468	0.0935362716104585	1.23188960536444	0.217990324843432	0.376521643136686	protein_coding	STON2
9806	ENSG00000178772	451.333346664987	2.75446189820764	1.10060967905412	2.50266915749357	0.0123260706762547	0.0406906379529158	protein_coding	CPN2
9807	ENSG00000170099	443.955207759997	1.13415402998533	0.593495291946482	1.91097392915394	0.0560079313322494	0.136283529466755	protein_coding	SERPINA6
9808	ENSG00000063180	298.69589140722	0.169671214805039	0.115210120070336	1.47271103182129	0.140828970653724	0.273744895619553	protein_coding	CA11
9809	ENSG00000187676	340.011500204853	-0.460649043637249	0.0983078875474392	-4.68577908781693	2.78896963982466e-06	2.71061486637272e-05	protein_coding	B3GLCT
9810	ENSG00000279407	328.875024828587	-0.219405993853967	0.111227892143305	-1.97258070458879	0.0485433531542187	0.122164609904717	TEC
9811	ENSG00000047621	325.557347856075	-0.186890959704855	0.0969876346427941	-1.92695656918714	0.0539850426738988	0.132587492712176	protein_coding	C12orf4
9812	ENSG00000174796	352.920878605686	0.205251849036454	0.13314190476529	1.54160216798973	0.123170298410396	0.247517620576965	protein_coding	THAP6
9813	ENSG00000143375	304.944281862025	-0.0370646055120306	0.0893821732363902	-0.414675591004096	0.678379403331408	0.803615814918855	protein_coding	CGN
9814	ENSG00000215190	378.026457875578	-0.691169704176046	0.116781015423112	-5.91851082705397	3.24869623111401e-09	5.43427811777889e-08	transcribed_unprocessed_pseudogene	LINC00680
9815	ENSG00000134533	325.848148898655	0.347767658693401	0.167580109395469	2.07523231693752	0.037965008854099	0.100635431654072	protein_coding	RERG
9816	ENSG00000156298	388.181247748728	-0.291313518943984	0.1158796519458	-2.51393160103932	0.0119393587239746	0.0396768916117617	protein_coding	TSPAN7
9817	ENSG00000154127	371.512542218606	-0.397029492460072	0.105412186269619	-3.76644775628282	0.000165586713989163	0.00102964179173823	protein_coding	UBASH3B
9818	ENSG00000157184	331.862144880343	0.44733026980852	0.109755098530012	4.07571288987728	4.5873591304203e-05	0.000330726384052088	protein_coding	CPT2
9819	ENSG00000161791	315.787326213967	0.0972320839292525	0.13501451752014	0.720160214732083	0.471426356633826	0.640978555215357	protein_coding	FMNL3
9820	ENSG00000154118	315.309659828049	-0.00513729718244513	0.1227697524397	-0.041844974681108	0.966622281780265	0.988380306156165	protein_coding	JPH3
9821	ENSG00000167779	330.899161099391	0.375998446031235	0.202527066928807	1.85653429802253	0.0633774390042704	0.150148379083812	protein_coding	IGFBP6
9822	ENSG00000142675	381.946756473338	-0.458548632154042	0.121125956301257	-3.78571733224188	0.000153265816122985	0.000961101297570826	protein_coding	CNKSR1
9823	ENSG00000163743	354.846059389108	-0.541784084072226	0.116852789651175	-4.63646683737325	3.54415025442558e-06	3.36136446714573e-05	protein_coding	RCHY1
9824	ENSG00000280206	373.404349938508	-0.3596312058805	0.12014512599698	-2.99330666055933	0.00275972300304824	0.0116970270441463	lncRNA
9825	ENSG00000100478	396.203200628317	0.0583994289566824	0.138879212765856	0.420505184279385	0.674116442941341	0.800150202880991	protein_coding	AP4S1
9826	ENSG00000121104	403.088020144639	-0.0219287554087835	0.110816945140221	-0.19788269186663	0.843136846294941	0.916073415982398	protein_coding	FAM117A
9827	ENSG00000219438	392.911967277674	-0.094998712600276	0.12632927848446	-0.751992837606224	0.452055366054987	0.623706421184812	protein_coding	TAFA5
9828	ENSG00000197461	329.192017875468	-0.477333718569678	0.102682165692393	-4.64865261996554	3.34110358260603e-06	3.18980600327578e-05	protein_coding	PDGFA
9829	ENSG00000138623	422.110824242691	-0.601678740518868	0.147320712792912	-4.0841422031717	4.42399341368346e-05	0.000320733333357449	protein_coding	SEMA7A
9830	ENSG00000154309	334.339195360174	-0.481551616342628	0.110592527682716	-4.35428709726368	1.33500653305114e-05	0.000109778972636903	protein_coding	DISP1
9831	ENSG00000158987	353.795111690403	-0.354378594856348	0.116768361633185	-3.03488539104102	0.00240627107097552	0.0103915542803132	protein_coding	RAPGEF6
9832	ENSG00000146094	341.050951607819	-0.873231491407191	0.128289485543735	-6.80672689352627	9.98442113195991e-12	2.43832550377204e-10	protein_coding	DOK3
9833	ENSG00000131773	369.40680148556	-0.652160175617879	0.130575336525152	-4.99451269261908	5.89845124916153e-07	6.60478696270633e-06	protein_coding	KHDRBS3
9834	ENSG00000136874	326.83866739072	0.172391125983883	0.104948389493417	1.64262764598876	0.10045999717046	0.213047879086903	protein_coding	STX17
9835	ENSG00000161048	329.153285344155	-0.205024089644946	0.137602299793491	-1.48997574860768	0.1362306126336	0.26739424315955	protein_coding	NAPEPLD
9836	ENSG00000182118	297.605610481555	-0.0403750344130244	0.110563550111185	-0.365174909564882	0.714980846194035	0.830570217697092	protein_coding	FAM89A
9837	ENSG00000142235	341.861261225273	0.288953838407339	0.179440891240975	1.61030095430866	0.107332171017757	0.223788752958668	protein_coding	LMTK3
9838	ENSG00000167371	312.350201975026	0.433635669049327	0.118464923420543	3.66045624754215	0.0002517665437542	0.00147791638314796	protein_coding	PRRT2
9839	ENSG00000064225	362.687595366223	-0.0493930177084976	0.11230048262534	-0.4398290777902	0.6600609057644	0.790141134317623	protein_coding	ST3GAL6
9840	ENSG00000138131	399.468481642783	0.0959032046435871	0.129643532901298	0.739745381025689	0.459454506220362	0.630524109457963	protein_coding	LOXL4
9841	ENSG00000168255	318.993995366673	-0.20022551842355	0.0988052021382142	-2.02646737307883	0.042716912919645	0.11075850941127	protein_coding	POLR2J3
9842	ENSG00000270055	343.589405271319	-0.151658029237768	0.145602508316921	-1.04158939973525	0.297602085340464	0.468450740128592	lncRNA
9843	ENSG00000257151	422.292644523013	-1.79038952667495	1.56657379133546	-1.14286957727583	0.253092745478089	0.418356358354517	NA	NA
9844	ENSG00000181404	323.611665703436	-0.192120816772214	0.107069516577107	-1.79435588124521	0.0727563840422023	0.167349371231026	protein_coding	WASHC1
9845	ENSG00000196639	323.913539420936	-0.136462838060267	0.183765634183273	-0.742591718341473	0.457728904002933	0.628888786872051	protein_coding	HRH1
9846	ENSG00000245958	356.04763479722	0.4250091898653	0.12626336356484	3.36605312788968	0.000762520206270059	0.0038707879952907	transcribed_unprocessed_pseudogene	SEPTIN7P14
9847	ENSG00000175283	347.529072465913	0.761949409519304	0.143957349377279	5.29288301580498	1.20402946404279e-07	1.53607126749447e-06	protein_coding	DOLK
9848	ENSG00000171310	309.219770547745	-0.229899937399788	0.103136456532778	-2.22908508909964	0.0258082438318793	0.0740315172562463	protein_coding	CHST11
9849	ENSG00000147654	352.131252984939	-0.558241202172981	0.127207248420099	-4.38843862363411	1.14167343651552e-05	9.5456277552609e-05	protein_coding	EBAG9
9850	ENSG00000139926	327.090467878498	-1.11282785938917	0.116132531944605	-9.5823955678499	9.48196692032737e-22	6.8436558460335e-20	protein_coding	FRMD6
9851	ENSG00000046653	311.642083828071	-0.128327502408802	0.136863564140247	-0.937630867754559	0.348434142518659	0.52186572640468	protein_coding	GPM6B
9852	ENSG00000021300	419.847967080251	-0.0943076376359065	0.14192358244427	-0.664495892872058	0.506372976753761	0.672611380564243	protein_coding	PLEKHB1
9853	ENSG00000178163	290.353171401774	0.026288766121704	0.112181696367301	0.234340957330778	0.814720291641938	0.898307126669543	protein_coding	ZNF518B
9854	ENSG00000156500	313.766180643833	-0.0379553451337316	0.118279102028046	-0.320896460008055	0.748288856691362	0.854286372131519	protein_coding	PABIR3
9855	ENSG00000124224	331.189608780023	-0.0202133152478769	0.139520540566988	-0.144876984892213	0.884807998094562	0.941690344829787	transcribed_unprocessed_pseudogene	PPP4R1L
9856	ENSG00000164967	333.877603832467	-0.0909876178807209	0.18593931785839	-0.489340387652796	0.624600732255842	0.763618870473849	protein_coding	RPP25L
9857	ENSG00000261971	320.613000355459	0.421515184141011	0.125962309612795	3.34635960103253	0.000818801330005327	0.00411481017489682	lncRNA	MMP25-AS1
9858	ENSG00000107295	308.030368844613	-0.380868287207579	0.120540566364913	-3.15966897031639	0.00157948483626247	0.00724996130954771	protein_coding	SH3GL2
9859	ENSG00000251095	445.657740612794	-0.25923634775893	0.268155807478436	-0.966737771583699	0.333675139756731	0.506642633825764	lncRNA
9860	ENSG00000172687	316.311308887816	0.348729713773491	0.125074808099871	2.78816908913451	0.00530068692875147	0.0203861227884451	protein_coding	ZNF738
9861	ENSG00000278384	378.445027623433	0.0970690443825649	0.140006856163841	0.693316363514166	0.488111036156058	0.656328233411501	protein_coding
9862	ENSG00000223745	336.67833539673	0.484057962493869	0.129455727812163	3.73917763759534	0.000184623234451462	0.00113198595075055	lncRNA	CCDC18-AS1
9863	ENSG00000171045	354.634804072657	0.146010958922432	0.132139761418478	1.10497368358359	0.269170992438398	0.436447068101708	protein_coding	TSNARE1
9864	ENSG00000214013	337.095243701981	0.125052115049547	0.123040943114758	1.01634555038248	0.309464864672642	0.481507482647741	protein_coding	GANC
9865	ENSG00000196507	300.545938658873	0.126428128110986	0.116561283140118	1.08464941964483	0.278076957990483	0.44647738619974	protein_coding	TCEAL3
9866	ENSG00000160117	341.762936387608	0.543580919030794	0.10310237529622	5.27224438301298	1.3476546226776e-07	1.70836981057727e-06	protein_coding	ANKLE1
9867	ENSG00000080823	348.964595585712	0.307194338759087	0.093815774084201	3.27444229670137	0.00105870758988515	0.0051371109291225	protein_coding	MOK
9868	ENSG00000077713	357.318693248303	-0.296257512079588	0.195589903582885	-1.51468714208984	0.129851652122751	0.257743692213314	protein_coding	SLC25A43
9869	ENSG00000176055	329.439615021623	0.100737602076815	0.143949410400814	0.699812536892794	0.484044384312319	0.652519329999298	protein_coding	MBLAC2
9870	ENSG00000091622	312.199237971402	0.944902430480835	0.12465704398176	7.58001634162843	3.4551143850307e-14	1.15516733974878e-12	protein_coding	PITPNM3
9871	ENSG00000135392	329.481478483446	0.30912411198034	0.119124641859989	2.59496362090779	0.00946009313794419	0.0328800098319614	protein_coding	DNAJC14
9872	ENSG00000204264	367.336482472833	0.173658415114094	0.240427992155048	0.72228867178704	0.470117016182858	0.63970181736761	protein_coding	PSMB8
9873	ENSG00000096092	336.189661451265	-0.0699298190590903	0.137050792545698	-0.510247461982193	0.609878104891102	0.752359149487399	protein_coding	TMEM14A
9874	ENSG00000083635	366.921990031349	-0.537757945071893	0.143455592535511	-3.74860216717431	0.000177822897798547	0.00109547529834954	protein_coding	NUFIP1
9875	ENSG00000116815	348.192446873397	0.0690965450631888	0.14486015986365	0.476987911156706	0.633370729965474	0.77004828191326	protein_coding	CD58
9876	ENSG00000173275	309.199615039907	1.21553689660416	0.0992915176375947	12.2421021002092	1.851737163528e-34	3.60754598828375e-32	protein_coding	ZNF449
9877	ENSG00000137502	364.979295009455	-0.256201234835884	0.123859793653477	-2.06847781090819	0.0385951150212902	0.101951067929111	protein_coding	RAB30
9878	ENSG00000121897	354.161425224107	-0.114499265528954	0.129257960647308	-0.885819836206259	0.375714618998621	0.549697430427627	protein_coding	LIAS
9879	ENSG00000070182	293.087789784413	-0.176571977234515	0.117851631271386	-1.49825653942719	0.13406661099982	0.264167297157136	protein_coding	SPTB
9880	ENSG00000172171	317.044206498719	-0.585519182848974	0.086961033702293	-6.73312123742078	1.66061578280176e-11	3.93670773542327e-10	protein_coding	TEFM
9881	ENSG00000226137	322.776520998537	0.0460225573015779	0.165928326272612	0.277364078427243	0.781500561222638	0.876903734706382	lncRNA	BAIAP2-DT
9882	ENSG00000134809	348.242705307847	0.387498465390269	0.140869704688588	2.75075798765169	0.00594575521310153	0.0224022776394756	protein_coding	TIMM10
9883	ENSG00000176422	339.208121344952	0.678672840401493	0.103172823640225	6.57801944791295	4.76755883995758e-11	1.0612733428019e-09	protein_coding	SPRYD4
9884	ENSG00000087903	318.289145068635	-0.151324092021776	0.128914741209718	-1.17383078615969	0.240462810102916	0.403983133798656	protein_coding	RFX2
9885	ENSG00000183569	327.537890081444	0.333931794553851	0.120720992806663	2.76614519803237	0.00567232724968756	0.0215538453390019	protein_coding	SERHL2
9886	ENSG00000048471	337.856554575625	-0.805695149859328	0.127238793758909	-6.33215017257984	2.41767996279968e-10	4.90125367238529e-09	protein_coding	SNX29
9887	ENSG00000169554	302.185160183169	-0.030718352183066	0.0991604426302264	-0.309784339079809	0.756724961768004	0.860242200867404	protein_coding	ZEB2
9888	ENSG00000130810	345.735881076026	0.119312768705289	0.163879140415926	0.728053420358883	0.466580885833097	0.636427528575562	protein_coding	PPAN
9889	ENSG00000185404	408.263209716019	0.332803455808614	0.182175734716581	1.82682647788615	0.067725863455015	0.157994494281345	protein_coding	SP140L
9890	ENSG00000164885	320.609068229533	-0.343825365028503	0.16129485348412	-2.13165738150693	0.0330350228085064	0.0904066831422908	protein_coding	CDK5
9891	ENSG00000146038	381.562460207217	-0.211443708753452	0.129251321109701	-1.63591139292102	0.101858133224506	0.215132547275854	protein_coding	DCDC2
9892	ENSG00000197714	324.62989015755	0.718891326058044	0.193193756614094	3.7210898460556	0.000198364842357635	0.0012025810552945	protein_coding	ZNF460
9893	ENSG00000177352	334.307807562146	1.04300021098712	0.127006383448693	8.21218731425781	2.17195095371243e-16	9.25615479632284e-15	protein_coding	CCDC71
9894	ENSG00000110218	351.117769727733	0.0536035352452698	0.143432284714143	0.373720152001344	0.708612530840022	0.826061064767886	protein_coding	PANX1
9895	ENSG00000240583	315.90093288327	0.608813135424231	0.155132143110351	3.92448091812385	8.69169481294243e-05	0.000584203642796761	protein_coding	AQP1
9896	ENSG00000125637	380.733692367791	0.121491664906621	0.128064727718084	0.948673901638759	0.342786491628068	0.515971928928481	protein_coding	PSD4
9897	ENSG00000153823	322.280032453413	-0.27315701400806	0.338785717475703	-0.806282555366727	0.420079946693981	0.592557651412039	protein_coding	PID1
9898	ENSG00000144840	346.602258121829	0.0760173327157371	0.160420005804348	0.473864418185158	0.635596594136013	0.771902208867263	protein_coding	RABL3
9899	ENSG00000083123	324.629271912868	-0.955455992592727	0.11345668979502	-8.42132794742142	3.72240679423643e-17	1.7504769953804e-15	protein_coding	BCKDHB
9900	ENSG00000186204	436.171622314543	0.952986250165983	1.56036463903655	0.610745864347714	0.54136783755011	0.701895523580731	protein_coding	CYP4F12
9901	ENSG00000106031	296.718789394125	-0.559901982423237	0.0987629554897146	-5.66914972974403	1.43507913700683e-08	2.15062669282729e-07	protein_coding	HOXA13
9902	ENSG00000178449	324.671211797329	-0.200078385885683	0.118591527247982	-1.68712209488042	0.0915798773430583	0.198832551097154	protein_coding	COX14
9903	ENSG00000128683	295.524313425352	-0.278024307318274	0.132050966486442	-2.1054318246646	0.0352537359794157	0.0951988435726471	protein_coding	GAD1
9904	ENSG00000181638	345.755805626677	-0.307016835128249	0.112124350776905	-2.73818160819609	0.00617799494052987	0.0231259790384382	protein_coding	ZFP41
9905	ENSG00000083535	331.874882275575	-0.518053158229959	0.138307365555761	-3.74566572176588	0.000179916030864105	0.00110495479396061	protein_coding	PIBF1
9906	ENSG00000256294	312.307200157375	-0.635754768965441	0.0902295173676499	-7.04597328582607	1.84169588664718e-12	4.89437765322206e-11	protein_coding	ZNF225
9907	ENSG00000204860	306.080309363653	0.795366364768786	0.104670385313828	7.59877172883311	2.98954577460774e-14	1.01125483767443e-12	lncRNA	FAM201A
9908	ENSG00000262001	372.822678993617	0.464520537422849	0.151244307873243	3.0713257507328	0.00213110511271414	0.009384613286121	lncRNA	DLGAP1-AS2
9909	ENSG00000133627	332.734283570266	-0.400901183686557	0.143727493623928	-2.78931451163784	0.0052819743220911	0.020332972316105	protein_coding	ACTR3B
9910	ENSG00000185808	313.770166329032	-0.204151841183595	0.126976789577631	-1.60778865068707	0.107881474931768	0.224667810396805	protein_coding	PIGP
9911	ENSG00000138061	303.575201345822	-0.476291260046397	0.112579429143095	-4.23071305008131	2.32951687212181e-05	0.000180394834648978	protein_coding	CYP1B1
9912	ENSG00000000457	317.054003206926	-0.0869708362538942	0.138453673745869	-0.628158386129417	0.529900188051702	0.692781864504144	protein_coding	SCYL3
9913	ENSG00000203772	344.799337852382	-0.356500387839004	0.183137073276135	-1.94663145730997	0.0515789344356783	0.128013579517515	protein_coding	SPRN
9914	ENSG00000256223	392.873723336868	-0.144457791746241	0.154208267135464	-0.936770734991411	0.348876501941573	0.522407480455854	protein_coding	ZNF10
9915	ENSG00000134461	333.281583696233	-0.178291678012294	0.110028962781916	-1.62040678658108	0.105144922996772	0.220261144778831	protein_coding	ANKRD16
9916	ENSG00000169249	328.585015101075	-0.0757661775860043	0.106275944356668	-0.712919353901279	0.475895662242564	0.644865992945407	protein_coding	ZRSR2
9917	ENSG00000124786	330.715064438663	0.185691127916691	0.116827986623978	1.58944045243504	0.11196098788395	0.2309546339512	protein_coding	SLC35B3
9918	ENSG00000188060	352.865972607595	-0.624434718287987	0.199355994853351	-3.13225954778701	0.0017346645191058	0.0078702315451848	protein_coding	RAB42
9919	ENSG00000130962	320.450096334841	-0.553374007000366	0.124420273575635	-4.44761927535846	8.68272479250866e-06	7.49677047979647e-05	protein_coding	PRRG1
9920	ENSG00000121671	348.46231113885	0.29578521632724	0.131368311510709	2.25157203381675	0.0243493300164134	0.0705697060417975	protein_coding	CRY2
9921	ENSG00000165533	322.985103543982	0.268906436008236	0.156839901006882	1.71452821815054	0.0864317591970177	0.190420313965983	protein_coding	TTC8
9922	ENSG00000164125	454.456207650786	2.27338346254503	1.3489616779765	1.68528394813646	0.0919338011766539	0.19952229854161	protein_coding	GASK1B
9923	ENSG00000178752	288.382163404045	0.729964481326235	0.163417646054761	4.46686449688319	7.93743693587602e-06	6.91085109023803e-05	protein_coding	ERFE
9924	ENSG00000056050	313.206196045875	-0.0126393999933683	0.140748893353707	-0.0898010612531429	0.928445304841436	0.967541276292891	protein_coding	HPF1
9925	ENSG00000111679	321.979417610018	-0.18517074421476	0.127483286057575	-1.45250997162978	0.146359858565887	0.281957642773285	protein_coding	PTPN6
9926	ENSG00000141314	290.275576959882	-0.00576418328167478	0.131350876365471	-0.0438838585715752	0.964996981899157	0.987468486290171	protein_coding	RHBDL3
9927	ENSG00000143067	364.997099679815	-0.375892641098593	0.120850426621016	-3.11039564864246	0.00186836898689426	0.00839162919386672	protein_coding	ZNF697
9928	ENSG00000185621	311.761207817379	-0.304897141818783	0.116291130639803	-2.62184347285403	0.00874555875821416	0.0309064611271259	protein_coding	LMLN
9929	ENSG00000145431	315.762149133119	-0.366435345927244	0.125332626500477	-2.92370275927992	0.00345894870553616	0.0142148802393573	protein_coding	PDGFC
9930	ENSG00000064652	332.151436361188	-0.28509466669285	0.102381051098061	-2.7846428966605	0.00535867033796699	0.0205731970850589	protein_coding	SNX24
9931	ENSG00000164823	325.715963709419	-0.1611164755553	0.217953185294179	-0.739225147537237	0.459770292969492	0.63082383167236	protein_coding	OSGIN2
9932	ENSG00000235109	354.111049665765	-0.894255671484312	0.127161215245136	-7.03245616016177	2.0292907846854e-12	5.35993410010024e-11	protein_coding	ZSCAN31
9933	ENSG00000109618	345.632462367218	0.171398137814508	0.138291952732789	1.23939343126992	0.215199832873409	0.373204127540519	protein_coding	SEPSECS
9934	ENSG00000263072	343.019599983598	0.775992535009594	0.094399034105831	8.22034401474517	2.02920257426814e-16	8.67634783859105e-15	lncRNA	ZNF213-AS1
9935	ENSG00000179021	338.087003021778	-0.452092800727035	0.142831738953961	-3.16521246634656	0.00154969744603832	0.00713472113082779	protein_coding	C3orf38
9936	ENSG00000122033	338.572559213214	0.000843205579661548	0.108824692399617	0.00774829279154032	0.993817818668061	1	protein_coding	MTIF3
9937	ENSG00000169131	320.062676365028	0.110744235345258	0.114637569708184	0.966037884675707	0.334025224304655	0.507025634854009	protein_coding	ZNF354A
9938	ENSG00000204922	329.77433147192	0.029929884264304	0.205860398112484	0.14538922754803	0.88440356946601	0.941514604838935	protein_coding	UQCC3
9939	ENSG00000184162	326.915574624891	0.232662846742331	0.152282035202449	1.52784172100814	0.126551840798147	0.252703818350861	protein_coding	NR2C2AP
9940	ENSG00000198056	304.786249975335	0.050785741026518	0.117659609931256	0.431632750237658	0.666008351620082	0.793969978030481	protein_coding	PRIM1
9941	ENSG00000119661	310.586736306665	0.0136716656540663	0.109529827804741	0.124821392748273	0.900664950880254	0.951383828177147	protein_coding	DNAL1
9942	ENSG00000165121	342.263405270384	-0.909463561935191	0.105429023684134	-8.62631114426276	6.33624943957029e-18	3.25106057878625e-16	transcribed_unprocessed_pseudogene
9943	ENSG00000198018	342.011371758498	-0.0819368365623628	0.115518868438611	-0.709293967901926	0.47814207092586	0.646479816309745	protein_coding	ENTPD7
9944	ENSG00000114790	331.741108215732	0.00912188612189345	0.0847508641309633	0.10763177715566	0.914287788883458	0.959579994238468	protein_coding	ARHGEF26
9945	ENSG00000073150	317.515459296875	0.557012853549862	0.123210265832056	4.52083152153173	6.15971978787597e-06	5.5112050905958e-05	protein_coding	PANX2
9946	ENSG00000151338	342.016536286795	-0.359163559539584	0.139947414932195	-2.5664179628727	0.0102754928515438	0.0351900998250532	protein_coding	MIPOL1
9947	ENSG00000223749	288.650800432515	-0.0203753604987553	0.108500693648804	-0.187790140445613	0.851041165050689	0.921065450212379	lncRNA	MIR503HG
9948	ENSG00000124813	299.301286776382	-0.048845971736595	0.100716375281172	-0.484985401829947	0.627686700786934	0.765868812586657	protein_coding	RUNX2
9949	ENSG00000151065	336.885879215793	-0.0637063789892095	0.0935918796501951	-0.680682760377457	0.49607224709563	0.663048883663217	protein_coding	DCP1B
9950	ENSG00000106477	307.22508686536	-0.462431390664022	0.128692478155783	-3.59330550853364	0.000326509383651387	0.0018532819545197	protein_coding	CEP41
9951	ENSG00000104524	323.589297916296	0.272583466089	0.131673450866408	2.0701475073024	0.0384385332025149	0.101620327906373	protein_coding	PYCR3
9952	ENSG00000172007	345.078875629645	-0.375681395317934	0.136470348554338	-2.75284264528972	0.00590802854334476	0.0222730870924787	protein_coding	RAB33B
9953	ENSG00000185291	325.578058462887	0.144480198134678	0.180316592721055	0.8012584751875	0.422982025015077	0.595419527905995	protein_coding	IL3RA
9954	ENSG00000265018	297.376508537401	0.0870206055863628	0.131798361891881	0.660255592992489	0.509089822098576	0.674856428118444	transcribed_unprocessed_pseudogene	AGAP12P
9955	ENSG00000285437	313.725284832018	0.35973804612924	0.162619568911223	2.21214487615342	0.0269566562244556	0.0767806880764944	protein_coding	POLR2J3
9956	ENSG00000089820	293.728242466278	0.204881055986794	0.180910592924054	1.13249894699534	0.257424726835798	0.423124340081347	protein_coding	ARHGAP4
9957	ENSG00000172731	363.513066261869	-0.00189251711219806	0.138680433998345	-0.013646605059086	0.989111922464501	1	protein_coding	LRRC20
9958	ENSG00000163701	387.026598652494	0.180791092455314	0.211940201286176	0.853028785280793	0.39364334148298	0.567216806871622	protein_coding	IL17RE
9959	ENSG00000100196	335.372733734275	0.0891380198467324	0.108610375073113	0.820713672950005	0.411809380750676	0.584935471145202	protein_coding	KDELR3
9960	ENSG00000077454	336.320834476221	0.172012318482368	0.128429446596744	1.33935264100663	0.180455899178641	0.328513257531247	protein_coding	LRCH4
9961	ENSG00000155816	288.882644786768	-0.0740556499588752	0.104976355044999	-0.705450764861578	0.480529761594787	0.649098459633121	protein_coding	FMN2
9962	ENSG00000164291	313.770130833198	-0.59011789023971	0.120864561620852	-4.88247243299396	1.04763889021752e-06	1.11663394835155e-05	protein_coding	ARSK
9963	ENSG00000144741	345.433743780026	-0.264019898870852	0.145760053054154	-1.81133234613163	0.07008942153844	0.162382600275619	protein_coding	SLC25A26
9964	ENSG00000105072	322.704734079928	-0.44577779994576	0.127896353442332	-3.48546137514985	0.000491289144618995	0.00264158394401801	protein_coding	C19orf44
9965	ENSG00000177570	297.455159793583	-0.260088852749731	0.0922352941780903	-2.81984087617853	0.00480474688929541	0.0187806658030986	protein_coding	SAMD12
9966	ENSG00000129810	300.831655268498	-0.159261827250839	0.110331180475111	-1.44348883574908	0.148882815208946	0.285819265383345	protein_coding	SGO1
9967	ENSG00000163738	352.574281906199	0.573317196836067	0.117142127907293	4.89420165979735	9.87055870501933e-07	1.05771731433315e-05	protein_coding	MTHFD2L
9968	ENSG00000170191	340.112417974135	-0.289073855112382	0.115325818962454	-2.50658402180082	0.0121904080945459	0.0403559044509747	protein_coding	NANP
9969	ENSG00000128713	281.567275901735	-0.033351875023941	0.45331506023564	-0.0735732781668541	0.941349934430474	0.975070211467091	protein_coding	HOXD11
9970	ENSG00000175106	382.530704567334	0.621175392677259	0.133061277679733	4.66834080890441	3.03641914235018e-06	2.92369588990842e-05	protein_coding	TVP23C
9971	ENSG00000186104	300.08135994882	0.12382895940236	0.114236368707561	1.0839714252416	0.278377468623479	0.446766094116008	protein_coding	CYP2R1
9972	ENSG00000125355	282.114431754584	0.145286820766684	0.0936106823971046	1.55203249294097	0.120654449068111	0.244159599572049	protein_coding	TMEM255A
9973	ENSG00000204060	296.049097292832	-0.550035806116093	0.157044730028873	-3.50241492353781	0.000461061000857762	0.00249684891585882	protein_coding	FOXO6
9974	ENSG00000148950	329.39311527509	0.334109162847536	0.132244342718285	2.52645335127323	0.0115220689094342	0.0385173948538706	protein_coding	IMMP1L
9975	ENSG00000138496	323.053146482202	-0.141687384859204	0.116325906500868	-1.21802089595706	0.223216032138841	0.38311095403463	protein_coding	PARP9
9976	ENSG00000186222	339.059493748677	0.326731082385842	0.14601672261972	2.23762783141468	0.0252453350555509	0.072681319624931	protein_coding	BLOC1S4
9977	ENSG00000165434	312.182587267483	-0.460204165826127	0.118674796226392	-3.87785933036875	0.000105379615884227	0.000694895811702837	protein_coding	PGM2L1
9978	ENSG00000181894	330.447724835384	-0.767447461226084	0.112615523961752	-6.81475727526459	9.44230518296754e-12	2.31904805304144e-10	protein_coding	ZNF329
9979	ENSG00000160062	310.377727289418	0.0377602368271695	0.119226490419426	0.31671012620042	0.751463564458195	0.856552470769683	protein_coding	ZBTB8A
9980	ENSG00000236017	326.925698781384	0.454731745396331	0.130557395507345	3.48300258004725	0.000495823586151533	0.0026615464969489	lncRNA	ASMTL-AS1
9981	ENSG00000123395	334.558838975611	0.140382863380041	0.167048617012289	0.84037129963018	0.400700235881021	0.573970026641226	protein_coding	ATG101
9982	ENSG00000160404	321.273437395583	0.227238904822992	0.136177946405528	1.66869093580168	0.0951786464266154	0.204576848408132	protein_coding	TOR2A
9983	ENSG00000165300	303.769850365788	0.246634816902299	0.131600690679952	1.87411491252812	0.0609145883483019	0.145457367864054	protein_coding	SLITRK5
9984	ENSG00000185477	290.588501431004	0.141599123809846	0.105305921819975	1.34464540419594	0.178739773315072	0.326425589679084	protein_coding	GPRIN3
9985	ENSG00000160781	311.48375003897	0.717293349535416	0.15703460828097	4.56774055978806	4.93009716812808e-06	4.52510618927973e-05	protein_coding	PAQR6
9986	ENSG00000108375	391.13099987288	0.114459394410707	0.133339106952369	0.858408287162095	0.390667053143151	0.564151703393646	protein_coding	RNF43
9987	ENSG00000085274	329.509649955573	0.0390053335933251	0.114419892980001	0.340896434854583	0.733181548814468	0.84422659928795	protein_coding	MYNN
9988	ENSG00000126803	290.596677254975	-0.0796230652734563	0.106989208705053	-0.744215853516221	0.456745898462225	0.628063262148125	protein_coding	HSPA2
9989	ENSG00000122547	381.890634846933	-0.262859957213673	0.0989232478316432	-2.65721115082101	0.00787900770536983	0.0283034754823011	protein_coding	EEPD1
9990	ENSG00000108852	291.340225304233	0.282920654666004	0.120290116176429	2.3519858792974	0.0186734838061954	0.0569099786994035	protein_coding	MPP2
9991	ENSG00000183474	332.259875810906	-0.227177888548353	0.122252702551787	-1.85826475657763	0.0631314260573891	0.149695917191023	protein_coding	GTF2H2C
9992	ENSG00000166845	294.274879390395	-0.244021541603052	0.105685024377185	-2.30895098942448	0.0209463010493969	0.0623480306135467	protein_coding	C18orf54
9993	ENSG00000108950	376.580630992935	-0.307555912974153	0.1187663028419	-2.58958901316956	0.00960905765712177	0.0333039450178815	protein_coding	FAM20A
9994	ENSG00000260260	346.0351669586	0.398040953131793	0.291774295945894	1.3642084263845	0.172501976905398	0.317879149676108	lncRNA	SNHG19
9995	ENSG00000256673	305.469000137013	0.294502903156238	0.118221404765233	2.49111321034519	0.0127343536382325	0.041809406629529	unprocessed_pseudogene
9996	ENSG00000273066	371.645335212449	0.118845124173573	0.144087036297868	0.8248148287809	0.409476726555862	0.58302843509116	lncRNA
9997	ENSG00000204954	324.23449328338	0.155540201448329	0.0984497538299877	1.57989426481381	0.114131082870971	0.234349036236606	protein_coding	C12orf73
9998	ENSG00000167740	308.625534856861	-0.197894493663224	0.113851658558796	-1.73817839957971	0.0821793839441933	0.183406547577777	protein_coding	CYB5D2
9999	ENSG00000174151	317.782166566851	0.963981378354181	0.133441492899402	7.22400025216223	5.04801637719257e-13	1.44051929900261e-11	protein_coding	CYB561D1
10000	ENSG00000186767	308.416424512612	-0.27498463922402	0.108500950307073	-2.53439844025121	0.011264057313478	0.037850212559918	protein_coding	SPIN4
10001	ENSG00000164077	332.040516294677	-0.210728810669512	0.139190586006439	-1.51395878640646	0.130036292709455	0.258090415962825	protein_coding	MON1A
10002	ENSG00000175104	320.144292163593	-0.170144427872329	0.150445381783402	-1.1309381906936	0.258081107569871	0.423957695044361	protein_coding	TRAF6
10003	ENSG00000171320	299.402070648493	0.0574792376945466	0.14921816518477	0.385202683757521	0.700087255132405	0.819535292374725	protein_coding	ESCO2
10004	ENSG00000164850	416.158415845927	-1.24694210607991	0.18318984246382	-6.80682994924339	9.97727459391178e-12	2.43832550377204e-10	protein_coding	GPER1
10005	ENSG00000189114	309.313860204735	0.795868428845305	0.123385855420648	6.45024039531943	1.11672870875518e-10	2.37371268027526e-09	protein_coding	BLOC1S3
10006	ENSG00000244187	330.679951047655	-0.114013271875746	0.376300206650227	-0.302984877129556	0.761901386552184	0.863852746989613	protein_coding	TMEM141
10007	ENSG00000186073	321.432953806516	-0.328303431235016	0.141069136707906	-2.32725200491438	0.01995185660564	0.0599686771445318	protein_coding	CDIN1
10008	ENSG00000014138	297.240647159889	0.096940097624276	0.117382543513801	0.825847649253557	0.408890520436093	0.582481844797383	protein_coding	POLA2
10009	ENSG00000197050	301.323916842553	-0.997029773416987	0.123198948873554	-8.09284318196816	5.82878880358169e-16	2.37468155172335e-14	protein_coding	ZNF420
10010	ENSG00000221963	409.253212365459	0.968774376026322	0.274062653711112	3.53486461182523	0.000407984138073216	0.00224777312388159	protein_coding	APOL6
10011	ENSG00000156973	302.921131331271	-0.146558581757931	0.123414486087987	-1.187531434952	0.235018064820022	0.397257034219557	protein_coding	PDE6D
10012	ENSG00000181577	308.180501920239	1.64065981039368	0.595358119901516	2.75575280751202	0.00585572327528413	0.0220984045712041	lncRNA	C6orf223
10013	ENSG00000204599	334.086906051409	0.36092680069946	0.134106873006211	2.69133708518238	0.00711662474484555	0.0260450372547589	protein_coding	TRIM39
10014	ENSG00000100429	319.544912263244	0.119982706510629	0.192271336230945	0.624028047355499	0.532609165635455	0.69499099011836	protein_coding	HDAC10
10015	ENSG00000031691	306.14594362691	-0.500709777512701	0.149007776395595	-3.360292929836	0.000778598716763997	0.00394105711077787	protein_coding	CENPQ
10016	ENSG00000147124	310.216615694539	-0.824283112388523	0.10317120981751	-7.98946832014978	1.35521945603718e-15	5.28046486095931e-14	protein_coding	ZNF41
10017	ENSG00000175198	340.459548533179	-0.212063338432395	0.116623271181844	-1.8183621183266	0.0690088042593223	0.160481702312269	protein_coding	PCCA
10018	ENSG00000275131	297.300796762861	-0.351534795910664	0.0988569422374599	-3.55599503640581	0.000376551186135266	0.00209959496103957	transcribed_unprocessed_pseudogene	PDE4DIPP2
10019	ENSG00000160190	290.905038517946	-0.109198944751268	0.100334819786814	-1.08834545159186	0.276442632445225	0.444711847752499	protein_coding	SLC37A1
10020	ENSG00000055147	314.01977653475	-0.441443752895828	0.118372337220349	-3.72928137825042	0.00019202662872324	0.00116990406227319	protein_coding	FAM114A2
10021	ENSG00000171408	308.966144664018	-0.104996326420811	0.349913255778542	-0.300063872079377	0.764128436023257	0.865468894776353	protein_coding	PDE7B
10022	ENSG00000103351	310.777971680205	0.412418542633685	0.110170554827257	3.74345525699078	0.000181506935403248	0.00111419715783785	protein_coding	CLUAP1
10023	ENSG00000198746	342.400399808658	0.238308038227669	0.141229331466827	1.68738346172548	0.0915296418082608	0.198745038874872	protein_coding	GPATCH3
10024	ENSG00000163710	321.655861673225	0.138524965549092	0.147642958070022	0.93824295692717	0.348119567116942	0.521424712617324	protein_coding	PCOLCE2
10025	ENSG00000130529	321.592069624899	0.0713808822179857	0.135162119584463	0.528113072193869	0.597420858340594	0.742582587618496	protein_coding	TRPM4
10026	ENSG00000056277	302.981480610355	-0.269145833429032	0.110795731710044	-2.42920759920063	0.0151318651401823	0.0480080516281699	protein_coding	ZNF280C
10027	ENSG00000141428	331.544766340125	-0.169564488731651	0.122619250419274	-1.38285373749927	0.166709717895353	0.309960928558157	protein_coding	C18orf21
10028	ENSG00000183891	341.576037353184	0.586242835781363	0.108446781453622	5.40581129216888	6.45156944238865e-08	8.63910159285439e-07	protein_coding	TTC32
10029	ENSG00000152495	289.127893764509	-0.396744866703441	0.101163768803423	-3.9218078902772	8.78870531521138e-05	0.000589958920783528	protein_coding	CAMK4
10030	ENSG00000149346	343.92467155717	-1.00804803135544	0.158619033341055	-6.35515177543659	2.08220928803799e-10	4.25825768447927e-09	protein_coding	SLX4IP
10031	ENSG00000133424	317.340355403924	-0.325630525871208	0.106744811567196	-3.0505513203911	0.0022842163930981	0.00995804119558762	protein_coding	LARGE1
10032	ENSG00000173041	303.375923594499	-0.24060453712816	0.169860228335071	-1.41648542149335	0.156633429542766	0.296331673847106	protein_coding	ZNF680
10033	ENSG00000106868	338.905039427124	-0.218322333106769	0.104856544826404	-2.08210496987301	0.0373328826959913	0.0993562370106646	protein_coding	SUSD1
10034	ENSG00000196967	291.84981772675	-0.0353273793208868	0.10540042289813	-0.335173032038315	0.737494563938954	0.84692849468967	protein_coding	ZNF585A
10035	ENSG00000137804	298.623893750353	0.0238069463104314	0.131829149941022	0.180589394083799	0.856689881301153	0.924059007544538	protein_coding	NUSAP1
10036	ENSG00000106100	307.348539972443	0.280858506269589	0.149510440702705	1.87852102468258	0.0603099236367746	0.144239471234306	protein_coding	NOD1
10037	ENSG00000154814	321.527074060781	-0.106201610109131	0.141144698983732	-0.752430738623575	0.451792067058856	0.623509147779602	protein_coding	OXNAD1
10038	ENSG00000177738	315.450371768722	-0.0485939207137294	0.134334899024122	-0.361737129120882	0.717548478324913	0.83240571997958	lncRNA	ANXA2R-OT1
10039	ENSG00000162241	315.006999027538	0.563719544419504	0.124477942115609	4.52867017913866	5.93560653271472e-06	5.33833741302225e-05	protein_coding	SLC25A45
10040	ENSG00000166199	323.333915515342	-0.220664433587629	0.114280361921599	-1.93090422428845	0.0534948976998807	0.131646528093989	protein_coding	ALKBH3
10041	ENSG00000172977	332.669302707464	0.348674966902076	0.136973486816573	2.54556538645324	0.0109100929025221	0.0368904367998498	protein_coding	KAT5
10042	ENSG00000261373	307.952257449958	0.179033529482064	0.200937527799154	0.890991003238657	0.372933996807805	0.54708106161394	lncRNA	VPS9D1-AS1
10043	ENSG00000171574	301.917023988872	-0.14583060498526	0.131528777613245	-1.10873534774321	0.2675443683173	0.434684106312363	protein_coding	ZNF584
10044	ENSG00000164751	320.689217725405	0.0195749856229557	0.108844478211886	0.179843625919631	0.857275333424825	0.924223437712106	protein_coding	PEX2
10045	ENSG00000177427	306.574117546467	1.00554644530635	0.167463150284213	6.00458335818817	1.918238436905e-09	3.35154930132471e-08	protein_coding	MIEF2
10046	ENSG00000013563	295.59652676687	0.616389475507148	0.166687316551496	3.69787868842872	0.000217408739274643	0.00130038731379161	protein_coding	DNASE1L1
10047	ENSG00000119965	321.805831764264	-0.21690972780123	0.104643776793928	-2.07283924994779	0.0381872422808302	0.1011116857545	protein_coding	C10orf88
10048	ENSG00000204642	286.932747288325	-0.00550527517711688	0.166297029765862	-0.0331050722004358	0.973590797937465	0.991586395739854	protein_coding	HLA-F
10049	ENSG00000090263	323.84271769566	-0.483198539450122	0.120106247211144	-4.02309247578662	5.74389300905921e-05	0.000403771057400253	protein_coding	MRPS33
10050	ENSG00000169964	313.228824461047	-0.0150564925749251	0.135378148870703	-0.11121804146772	0.911443445365317	0.957719741792478	protein_coding	TMEM42
10051	ENSG00000128573	286.519523595521	-0.447572864808902	0.0863039304632753	-5.18600789565843	2.14849704219009e-07	2.60992530990096e-06	protein_coding	FOXP2
10052	ENSG00000137656	333.626008519355	0.224246717019199	0.13293769396092	1.68685577685079	0.0916310873014361	0.198915306892385	protein_coding	BUD13
10053	ENSG00000129158	334.512493838587	-0.0750880993103227	0.115690619612038	-0.649042243546856	0.516311071850502	0.681029127607329	protein_coding	SERGEF
10054	ENSG00000160746	312.183417219001	-0.325548398740368	0.115705596482703	-2.81359250232147	0.00489912885364924	0.0191032848347488	protein_coding	ANO10
10055	ENSG00000163155	300.894628979056	0.251300613721376	0.123058716985903	2.04211956598055	0.0411396724979554	0.107391704019194	protein_coding	LYSMD1
10056	ENSG00000034693	324.532395486949	-0.135775867385954	0.144301642553408	-0.940916991542224	0.346747399389586	0.519940501480531	protein_coding	PEX3
10057	ENSG00000024862	309.872849054966	-0.501290493928888	0.130276432363994	-3.84789854029989	0.000119135370409016	0.000772440200647803	protein_coding	CCDC28A
10058	ENSG00000119508	311.723090914488	-0.40518473403035	0.175287179943474	-2.31154802171507	0.0208026038760144	0.0619772644626204	protein_coding	NR4A3
10059	ENSG00000213186	286.608840616177	-0.352864590517543	0.0903712354063275	-3.90461178195685	9.43767625889113e-05	0.000629769841730951	protein_coding	TRIM59
10060	ENSG00000142303	296.794744698566	0.567235972899238	0.148406017697227	3.82218983907038	0.00013227179550977	0.000843953335004595	protein_coding	ADAMTS10
10061	ENSG00000179399	300.693811842168	-0.422575098463425	0.320647768424	-1.3178794305677	0.187544012460215	0.337602675201933	protein_coding	GPC5
10062	ENSG00000133111	322.691481643009	0.660491888133069	0.145318476128853	4.54513359710306	5.49004212350037e-06	4.97386298818245e-05	protein_coding	RFXAP
10063	ENSG00000187266	309.589317843105	0.655447874407467	0.119336705265026	5.49242475692479	3.9645247692795e-08	5.51987110675987e-07	protein_coding	EPOR
10064	ENSG00000278662	289.632630116163	-0.00913561385258629	0.116373602468562	-0.0785024581073206	0.93742837497217	0.973242387265646	protein_coding	GOLGA6L10
10065	ENSG00000183072	294.212867770978	0.352816468511547	0.168917578808489	2.08869006411436	0.0367356318385924	0.0981295831515224	protein_coding	NKX2-5
10066	ENSG00000100890	351.482410284401	-0.0943962553273497	0.156223412939789	-0.604238849676979	0.545684855296675	0.705269367796895	protein_coding	PRORP
10067	ENSG00000174951	291.412479585296	0.357761050894592	0.164360515782848	2.17668488803761	0.0295040865945965	0.0824560069915538	protein_coding	FUT1
10068	ENSG00000196391	288.085666383849	0.192918902024044	0.0928994749378585	2.07664146813628	0.0378346625552937	0.100365973854612	protein_coding	ZNF774
10069	ENSG00000046647	302.591688917791	0.109753915956202	0.0958763382174212	1.14474455321093	0.252314989754454	0.417611257151322	protein_coding	GEMIN8
10070	ENSG00000133740	319.654500362413	-0.646106568383515	0.134224577426704	-4.81362341212314	1.4821799729956e-06	1.53803625471722e-05	protein_coding	E2F5
10071	ENSG00000197705	359.767250566521	0.0133058295122358	0.136490185963784	0.0974856134767544	0.922340758593653	0.963815591059854	protein_coding	KLHL14
10072	ENSG00000169955	313.127689696286	0.136273547773665	0.102275927985797	1.33241076817792	0.182725245569594	0.331507760674539	protein_coding	ZNF747
10073	ENSG00000100156	283.156616582328	0.622779033216444	0.109969825720432	5.66318105113388	1.48592231793273e-08	2.21656494991106e-07	protein_coding	SLC16A8
10074	ENSG00000134490	314.804983662032	0.204733817954908	0.1246291055066	1.64274482371267	0.100435740505938	0.213021116410737	protein_coding	TMEM241
10075	ENSG00000106689	277.617888663462	-0.329559565778391	0.114378810847364	-2.88129910895981	0.00396039608068764	0.0159418708787785	protein_coding	LHX2
10076	ENSG00000134070	359.311204060056	0.0478850220010493	0.146068636210475	0.327825488368702	0.743043614417188	0.850623093274002	protein_coding	IRAK2
10077	ENSG00000112561	329.100395848135	0.268907718786989	0.145614108228177	1.84671473155342	0.0647884954921283	0.152639998790374	protein_coding	TFEB
10078	ENSG00000164494	309.61399072066	-0.640065587383426	0.149935253021932	-4.26894659183187	1.96398282962315e-05	0.000154912508670823	protein_coding	PDSS2
10079	ENSG00000170430	330.932686468342	-0.0804502015612027	0.131994586913319	-0.609496218311094	0.542195578616284	0.702581998275981	protein_coding	MGMT
10080	ENSG00000165113	318.989381346269	-0.523485936379549	0.137193695326739	-3.81567050244417	0.000135813636990954	0.000864423273906317	protein_coding	GKAP1
10081	ENSG00000101115	326.333617632792	-0.11773987142949	0.162716818911495	-0.723587593569728	0.469318960284286	0.638917857401678	protein_coding	SALL4
10082	ENSG00000197808	300.39517816299	-0.163067404973482	0.0883372397570923	-1.84596445872524	0.0648973661622211	0.15278535840717	protein_coding	ZNF461
10083	ENSG00000151062	413.905141180379	2.03846064828867	0.39937497122907	5.10412718657692	3.32324720399685e-07	3.91402992285284e-06	protein_coding	CACNA2D4
10084	ENSG00000071246	280.480134493963	0.554112997264184	0.17015895459004	3.2564433567378	0.00112817437979808	0.0054163658245225	protein_coding	VASH1
10085	ENSG00000251381	311.828429227172	0.394249979084564	0.19586756639875	2.0128395238339	0.0441315144461722	0.113487080092538	lncRNA	LINC00958
10086	ENSG00000047579	308.252447350954	-0.404272338267292	0.097796207698989	-4.13382428398061	3.56776290386664e-05	0.000265111283630882	protein_coding	DTNBP1
10087	ENSG00000279088	329.829339301012	1.91306708554304	0.126932863589462	15.0714876466543	2.49432655402008e-51	1.15411598823597e-48	TEC
10088	ENSG00000100211	293.462149086429	-0.186623803155483	0.120835579531126	-1.54444414368378	0.122480772938875	0.246569754301856	protein_coding	CBY1
10089	ENSG00000099260	322.715429655351	0.37031852847511	0.297817456254256	1.24344131177776	0.213705254885939	0.37127870378608	protein_coding	PALMD
10090	ENSG00000182389	296.788822857842	0.41286003196087	0.11247765917433	3.67059587647512	0.000241985678547244	0.00142956929248464	protein_coding	CACNB4
10091	ENSG00000188185	289.589909862384	-0.218915244301235	0.115964576444467	-1.88777686267038	0.059055912590975	0.141895192057192	lncRNA	LINC00265
10092	ENSG00000171155	309.829713028978	0.364805363281676	0.104973678088518	3.47520797522268	0.000510457432298615	0.00272935669176422	protein_coding	C1GALT1C1
10093	ENSG00000187479	307.363677321211	0.0231004491022004	0.152974109369518	0.151008881159098	0.879968710089873	0.938890776813255	protein_coding	C11orf96
10094	ENSG00000085831	274.017892926651	-0.130106885347562	0.125256536975431	-1.0387233152796	0.2989334345196	0.469804344140072	protein_coding	TTC39A
10095	ENSG00000196387	327.378969100686	-0.509814586061463	0.128632115039708	-3.96335383200443	7.39041199776112e-05	0.000505410618851849	protein_coding	ZNF140
10096	ENSG00000181007	295.844877910311	-0.308383709892779	0.139333162258806	-2.21328293202711	0.0268781455843339	0.0766160209280171	protein_coding	ZFP82
10097	ENSG00000156239	308.694450235906	0.030687489212959	0.125505266460936	0.244511565755773	0.806834645594692	0.893997077186576	protein_coding	N6AMT1
10098	ENSG00000113356	310.595014862804	0.101540356802478	0.148213632786409	0.685094582013307	0.493284238936391	0.660746893873078	protein_coding	POLR3G
10099	ENSG00000143382	329.379447243548	0.951161988999931	0.162795579935723	5.84267699021975	5.13685622577612e-09	8.31881760413031e-08	protein_coding	ADAMTSL4
10100	ENSG00000158156	297.877329732695	-0.237544035598857	0.159203167416735	-1.4920810901774	0.135677888513493	0.266713433675223	protein_coding	XKR8
10101	ENSG00000238045	294.192798872357	0.830648149523193	0.11671505245796	7.11688965587694	1.10389791441854e-12	3.03642238434169e-11	lncRNA	MVP-DT
10102	ENSG00000198780	329.823719521417	-0.585019965072882	0.123012461310235	-4.75577806379692	1.97683552426856e-06	1.98746774505272e-05	protein_coding	FAM169A
10103	ENSG00000198796	408.52391406624	0.969400813662544	0.189987688609805	5.10244016733889	3.35301771475026e-07	3.94729859186251e-06	protein_coding	ALPK2
10104	ENSG00000107968	340.05372536195	0.0500645500427297	0.119061811268059	0.420492091540695	0.674126005514724	0.800150202880991	protein_coding	MAP3K8
10105	ENSG00000206077	296.56747174082	0.238042410747489	0.128445169867902	1.85326089717739	0.0638449729351343	0.150993710635475	protein_coding	ZDHHC11B
10106	ENSG00000247828	313.208575327112	0.133911528549816	0.15618184997431	0.85740774982396	0.391219577780591	0.564735307306026	lncRNA	TMEM161B-DT
10107	ENSG00000108423	313.669776066525	-0.130425866320683	0.10145800408866	-1.28551579042212	0.198612102426775	0.352240806706376	protein_coding	TUBD1
10108	ENSG00000239779	300.669589033575	0.655286922135725	0.142907404328104	4.58539517400539	4.53128575004528e-06	4.20011472033099e-05	protein_coding	WBP1
10109	ENSG00000123411	325.063551884844	0.314592649843301	0.106148492356023	2.9637034201876	0.00303961085967083	0.0126826661811483	protein_coding	IKZF4
10110	ENSG00000206432	266.429258057953	-0.325408791377261	0.115650280268326	-2.81373110918767	0.00489701713128787	0.0190979245768814	protein_coding	TMEM200C
10111	ENSG00000143845	324.981898744732	-0.034244714527682	0.118367373276928	-0.289308730772999	0.7723451316747	0.871119780038443	protein_coding	ETNK2
10112	ENSG00000205808	313.452030283616	0.484227469044923	0.112647706347448	4.29860034212667	1.71880083577849e-05	0.000137626231322177	protein_coding	PLPP6
10113	ENSG00000213390	290.547934954381	0.285122427085486	0.108466927046052	2.62865773789673	0.00857225893605426	0.0304055160250644	protein_coding	ARHGAP19
10114	ENSG00000078018	273.232416850051	-0.333590118286147	0.110862459770903	-3.00904489198155	0.00262070389170907	0.011181468555586	protein_coding	MAP2
10115	ENSG00000132004	305.386161627852	-0.131222212110854	0.161033075081562	-0.814877391147071	0.415142495835594	0.588058014957144	protein_coding	FBXW9
10116	ENSG00000230453	284.831349391849	0.0354903551741701	0.143932743705797	0.246575964998718	0.805236407437617	0.893045734657897	protein_coding	ANKRD18B
10117	ENSG00000155729	296.814553031081	-0.154407168344022	0.0908228549848679	-1.70009155041149	0.0891137063936318	0.194821569892456	protein_coding	KCTD18
10118	ENSG00000135678	320.438027885181	0.0227839408738974	0.122849745396045	0.185461848540639	0.852866801579589	0.922082604344852	protein_coding	CPM
10119	ENSG00000099330	333.409269359717	0.238569846320428	0.13507157680853	1.76624758485355	0.077354320971649	0.175142241410031	protein_coding	OCEL1
10120	ENSG00000138075	410.218367181981	-0.39601205953822	0.37988080605391	-1.0424639866696	0.297196613861628	0.467954634283462	protein_coding	ABCG5
10121	ENSG00000115112	267.58527538704	0.721986853357982	0.30551910942557	2.36314793767056	0.0181204345288361	0.0555643288848133	protein_coding	TFCP2L1
10122	ENSG00000168310	337.358196258502	-1.12388930306902	0.128658479095527	-8.73544682767898	2.42694851634458e-18	1.29126618084198e-16	protein_coding	IRF2
10123	ENSG00000272734	283.028330277444	1.41543068099028	0.12953577160355	10.9269483129515	8.56815703838014e-28	1.04229820197872e-25	lncRNA	ADIRF-AS1
10124	ENSG00000138463	310.275989468828	-0.244313857684336	0.140779740605734	-1.7354333559156	0.0826640762228512	0.184139346544902	protein_coding	SLC49A4
10125	ENSG00000173614	312.778489625041	-0.418880826551967	0.111154626155447	-3.76845157992948	0.000164263339624588	0.00102214874952274	protein_coding	NMNAT1
10126	ENSG00000121653	301.38676429885	-0.169098799673088	0.14207083591956	-1.19024287130141	0.233950947461742	0.396047497692486	protein_coding	MAPK8IP1
10127	ENSG00000224420	328.542459262433	-1.22183887716113	0.199607773324441	-6.12119887322804	9.28739000201474e-10	1.72135595380689e-08	protein_coding	ADM5
10128	ENSG00000100629	281.679698875932	-0.424081829617115	0.115717250446008	-3.66481080377022	0.000247521490905777	0.00145596580042216	protein_coding	CEP128
10129	ENSG00000170775	288.249029338225	-0.283934272529464	0.123756722540205	-2.29429372967777	0.0217736325069132	0.0643009564493534	protein_coding	GPR37
10130	ENSG00000104299	316.832777237786	-0.212267432247482	0.121959252723245	-1.74047829506768	0.0817750680435533	0.182630045515989	protein_coding	INTS9
10131	ENSG00000175854	304.593524826172	-0.103943438373706	0.21080369940853	-0.49308166159014	0.621954887883159	0.761744805253381	protein_coding	SWI5
10132	ENSG00000166136	314.846720055497	0.282361131582329	0.206460953075574	1.36762485775686	0.171429531485738	0.316550982252012	protein_coding	NDUFB8
10133	ENSG00000135315	296.450419829645	-0.525513044598484	0.185593506028294	-2.8315271145229	0.00463263055872772	0.018192799394846	protein_coding	CEP162
10134	ENSG00000163596	288.696855192498	-0.0500178129850475	0.14604136950978	-0.342490714466341	0.731981630738457	0.843587423122544	protein_coding	ICA1L
10135	ENSG00000138621	302.51390057548	0.0408331488066634	0.108542656442667	0.376194485605131	0.706772314682874	0.824509362286612	protein_coding	PPCDC
10136	ENSG00000189423	278.750768406137	-0.0599095083649009	0.0973991163785228	-0.615092935053684	0.538493347519535	0.699954907573927	transcribed_unprocessed_pseudogene	USP32P3
10137	ENSG00000211445	341.662389815762	0.0196716276263765	0.188629638654902	0.104287045061703	0.916941558396282	0.960886221774895	protein_coding	GPX3
10138	ENSG00000171827	288.762794761758	-0.546108204749368	0.108283041576663	-5.04334009091101	4.57475096834655e-07	5.24729403899192e-06	protein_coding	ZNF570
10139	ENSG00000151014	346.021899475971	-1.0112850921536	0.11475706654831	-8.81239929331819	1.22495412554204e-18	6.64012266671961e-17	protein_coding	NOCT
10140	ENSG00000091157	296.40841797549	-0.391717999611357	0.109988880276084	-3.56143274327463	0.000368836595196612	0.00206323942533234	protein_coding	WDR7
10141	ENSG00000179598	313.488796613151	-0.0654572913819717	0.12884356108562	-0.508036962269877	0.611427421915789	0.753588732781241	protein_coding	PLD6
10142	ENSG00000186792	302.632465417486	0.343378320507818	0.181558102045336	1.89128613176445	0.0585861589513667	0.140949486034249	protein_coding	HYAL3
10143	ENSG00000092208	323.710731511928	-0.0139944410890174	0.107508927029358	-0.130170037742036	0.896431899274906	0.948291293464199	protein_coding	GEMIN2
10144	ENSG00000179743	286.60216271515	0.198897978050305	0.122341912017551	1.62575502352597	0.1040017796992	0.218537840709267	lncRNA	SPEN-AS1
10145	ENSG00000169684	293.684358972739	-0.29437892033929	0.125111978442616	-2.35292354899743	0.0186264632450496	0.0567867148067396	protein_coding	CHRNA5
10146	ENSG00000163053	273.856233567592	0.298571011341902	0.116658893006403	2.55935063026455	0.0104867911097969	0.0357718857880394	protein_coding	SLC16A14
10147	ENSG00000171729	345.984886643494	-0.18417819204819	0.148465072539002	-1.24054896480656	0.214772415135437	0.372557332189113	protein_coding	TMEM51
10148	ENSG00000104856	334.495654784901	0.294516387200496	0.164235953459662	1.79325160536685	0.0729327018178968	0.167635876590395	protein_coding	RELB
10149	ENSG00000136040	350.350283875333	0.196240653924305	0.148612937098723	1.32048163339873	0.1866742641891	0.336456895069154	protein_coding	PLXNC1
10150	ENSG00000149927	278.965144459108	-0.0192886094092116	0.140032222042686	-0.137744078668778	0.890442681672376	0.944810005111095	protein_coding	DOC2A
10151	ENSG00000241839	348.831463657209	-0.438679902091835	0.133406936595285	-3.28828405244513	0.00100800081348563	0.00493170488637202	protein_coding	PLEKHO2
10152	ENSG00000130958	383.773322903685	-0.229269603275331	0.167066260142164	-1.37232738124524	0.169961545405057	0.314472550913341	protein_coding	SLC35D2
10153	ENSG00000136783	294.400347382369	-0.153940315095732	0.0893322165708666	-1.7232340246882	0.0848462131041275	0.18772523505602	protein_coding	NIPSNAP3A
10154	ENSG00000171700	302.302904808739	-0.168379345349289	0.180515550389488	-0.93276919903015	0.350939147468548	0.524253920441484	protein_coding	RGS19
10155	ENSG00000008382	312.504761796531	-0.0542730402587233	0.122746002646646	-0.442157293015571	0.658375387744118	0.788782459560096	protein_coding	MPND
10156	ENSG00000103707	313.881046253346	0.314520801054126	0.147099039999913	2.13815672117447	0.0325040256279705	0.0892268045392885	protein_coding	MTFMT
10157	ENSG00000168778	289.449288653007	-0.299483472553743	0.0905888100027286	-3.30596541167416	0.000946497706847427	0.00466603920892764	protein_coding	TCTN2
10158	ENSG00000197223	313.655429351661	-0.0235233154528405	0.128256955920935	-0.183407716828565	0.854478121415647	0.922938955521315	protein_coding	C1D
10159	ENSG00000183691	276.545447671515	0.142509416571675	0.135706582139789	1.0501289939266	0.293658809968173	0.464302747442356	protein_coding	NOG
10160	ENSG00000164953	291.63924274604	0.408096314303824	0.120629928268109	3.38304366223944	0.000716872342207335	0.00367165037733431	protein_coding	TMEM67
10161	ENSG00000133138	286.462905081266	-0.403792588602656	0.106193034127822	-3.80243950951266	0.000143278256552536	0.000905042151519443	protein_coding	TBC1D8B
10162	ENSG00000160191	305.724073868038	-0.0639473411177685	0.13569175091717	-0.471269186855757	0.63744851683268	0.773278102822618	protein_coding	PDE9A
10163	ENSG00000178502	292.096755806302	0.471237695371113	0.185745036614884	2.53701366108725	0.0111802591216797	0.0376369616866106	protein_coding	KLHL11
10164	ENSG00000188042	265.53618189773	-0.518318485148559	0.115313253330933	-4.49487348744778	6.96113215683149e-06	6.14338880502931e-05	protein_coding	ARL4C
10165	ENSG00000102890	349.966597951455	0.579678863865201	0.160857887350292	3.60367075195302	0.000313754461662901	0.00179028668930796	protein_coding	ELMO3
10166	ENSG00000176490	286.812266442834	0.55087224115261	0.170319967410193	3.23433740347019	0.00121925322854724	0.00579564674461336	protein_coding	DIRAS1
10167	ENSG00000166024	298.613753348474	-0.337024930424893	0.131758882723816	-2.55789153230253	0.0105308934086863	0.035879813164033	protein_coding	R3HCC1L
10168	ENSG00000158050	289.636714855106	0.799192640167313	0.178140036314292	4.48631681402208	7.24649650104335e-06	6.37352243172214e-05	protein_coding	DUSP2
10169	ENSG00000184226	265.606110384416	-0.0927401741983586	0.175608599939063	-0.528107246629949	0.597424901450935	0.742582587618496	protein_coding	PCDH9
10170	ENSG00000115556	295.465387976635	-0.0136387104067531	0.10905382222409	-0.125064029197688	0.900472860203643	0.95132317869757	protein_coding	PLCD4
10171	ENSG00000104381	308.642818617335	-0.462986701349427	0.127153276446032	-3.64117004524012	0.000271401797341429	0.0015763936271943	protein_coding	GDAP1
10172	ENSG00000166831	281.277927503148	0.123609383703982	0.117438603683492	1.0525447325406	0.292549698564365	0.462859818007038	protein_coding	RBPMS2
10173	ENSG00000114107	293.622537557612	-0.183445599765048	0.130978617564127	-1.40057669852283	0.161340692956986	0.302727962324625	protein_coding	CEP70
10174	ENSG00000138795	266.588610772985	-0.596888562418931	0.104337149229499	-5.72076740477182	1.06043986696094e-08	1.63165423947891e-07	protein_coding	LEF1
10175	ENSG00000165895	311.092818450424	-0.330560229811136	0.102315343097843	-3.23079823419079	0.0012344504640907	0.00585392495883128	protein_coding	ARHGAP42
10176	ENSG00000279133	370.379765645516	0.414544970243274	0.215670109133313	1.92212528620287	0.0545899950425309	0.133769752368736	TEC
10177	ENSG00000182742	266.273321901526	-0.289398563604554	0.125302024184327	-2.30960804893966	0.020909863589005	0.0622538751527873	protein_coding	HOXB4
10178	ENSG00000154134	266.698440081347	0.0448253209100445	0.108833744915767	0.411869691194929	0.680434937011375	0.804836558609593	protein_coding	ROBO3
10179	ENSG00000188322	271.376577467764	0.203462469486373	0.157283494440414	1.29360344014645	0.195802433585772	0.348593984927919	protein_coding	SBK1
10180	ENSG00000262943	323.807319092135	0.223490377231949	0.132869452849187	1.68202978517283	0.0925630643709654	0.200518481808886	transcribed_unprocessed_pseudogene	ALOX12P2
10181	ENSG00000087116	271.536964492709	0.204962759629219	0.108006129741632	1.89769562264219	0.0577361895437596	0.139370449717566	protein_coding	ADAMTS2
10182	ENSG00000198168	302.185822101521	0.0391772730023095	0.140041271010344	0.279755194448468	0.779665329223561	0.875473680816343	protein_coding	SVIP
10183	ENSG00000105617	313.120685424272	0.339494948821093	0.228586811341704	1.48519044833955	0.137493381524125	0.269179524644624	protein_coding	LENG1
10184	ENSG00000166923	295.080981073279	-0.223292095388835	0.181021403927047	-1.23351211815164	0.217384758377814	0.375861235441582	protein_coding	GREM1
10185	ENSG00000110013	303.483340221534	0.11271213353054	0.0999189025053003	1.12803614435778	0.25930465483533	0.425135592978881	protein_coding	SIAE
10186	ENSG00000243477	298.059234045679	0.914025435655049	0.14957234413387	6.11092539164178	9.90550692938472e-10	1.81900489048397e-08	protein_coding	NAA80
10187	ENSG00000135116	264.908909049491	-0.647298105825853	0.106016894140181	-6.10561279950307	1.02406999289009e-09	1.87391790859993e-08	protein_coding	HRK
10188	ENSG00000267270	344.981238321941	0.427902038889007	0.132915417819833	3.21935593257531	0.00128478901836304	0.00606378292437243	lncRNA	PARD6G-AS1
10189	ENSG00000169228	310.599597079583	0.289953005757284	0.164575767017039	1.76182077721846	0.0780995831359779	0.176505739087337	protein_coding	RAB24
10190	ENSG00000179029	280.073024707422	0.604878464576333	0.11815576053023	5.11933114273827	3.06621163733198e-07	3.63442862465275e-06	protein_coding	TMEM107
10191	ENSG00000145335	286.093726916828	0.151289333990144	0.133532821123657	1.13297489498888	0.25722479614211	0.42287619394951	protein_coding	SNCA
10192	ENSG00000066813	394.31859471732	-3.37460172468528	1.32005684207087	-2.55640637367653	0.0105759527644191	0.0359907423271426	protein_coding	ACSM2B
10193	ENSG00000163624	276.682615000785	-0.500379165194314	0.137318906144695	-3.64392041302061	0.000268516480951774	0.00156313874139327	protein_coding	CDS1
10194	ENSG00000112874	284.4300540628	0.106336742967773	0.128597802616156	0.826893934456804	0.408297181641834	0.581892540207995	protein_coding	NUDT12
10195	ENSG00000179859	290.339480674398	-0.482250356361489	0.12392338246138	-3.89152028279876	9.9618059633147e-05	0.000660492206539015	protein_coding	RNF227
10196	ENSG00000188112	285.812429781801	0.44717005423409	0.126448223978857	3.53638857204399	0.000405637579790252	0.00223900986823276	protein_coding	C6orf132
10197	ENSG00000169515	261.988035415371	0.980082926026493	0.136662224834389	7.17157156788704	7.41416603378876e-13	2.08134838679849e-11	protein_coding	CCDC8
10198	ENSG00000156831	309.741177134463	-0.398888174315988	0.125004882674673	-3.19098075036077	0.00141790726908129	0.00660780490092899	protein_coding	NSMCE2
10199	ENSG00000038210	299.887346902663	-0.215686218748892	0.0972695314395103	-2.21740781061562	0.0265952364613556	0.0759794460487962	protein_coding	PI4K2B
10200	ENSG00000221838	293.429026250172	0.215962882666557	0.154008870709325	1.40227560706009	0.160832961632243	0.302035338403115	protein_coding	AP4M1
10201	ENSG00000100445	324.096958952308	0.744939790037794	0.127116322050494	5.86030006234669	4.62031528259896e-09	7.53885322968649e-08	protein_coding	SDR39U1
10202	ENSG00000125703	287.407960201609	-0.500813706584689	0.155829710246887	-3.2138525175413	0.0013096692397484	0.0061654868588519	protein_coding	ATG4C
10203	ENSG00000160602	316.228108623548	0.0403481278684743	0.120634001991395	0.33446729116516	0.738026968947279	0.847275888010322	protein_coding	NEK8
10204	ENSG00000112297	328.945510941853	-0.0186040800094598	0.126893650833638	-0.146611590786763	0.883438604427055	0.941039164617037	protein_coding	CRYBG1
10205	ENSG00000104375	303.836225523684	-0.476925492531168	0.156276367638013	-3.0518081507748	0.00227467434099986	0.00992574719596622	protein_coding	STK3
10206	ENSG00000127989	304.90513462594	-0.11537932626204	0.135433713252275	-0.851924705387947	0.394255883735493	0.567848734787861	protein_coding	MTERF1
10207	ENSG00000066629	267.161981881499	-0.141425018639026	0.113113857070711	-1.25028906538495	0.211193971353948	0.36815439933747	protein_coding	EML1
10208	ENSG00000164136	287.341417218627	0.59359550090176	0.132715308128154	4.47269805777467	7.72388044671186e-06	6.73623245556213e-05	protein_coding	IL15
10209	ENSG00000176731	329.691765543791	0.993503192574992	0.158789926080871	6.25671424564431	3.93172855659203e-10	7.74126281381885e-09	protein_coding	RBIS
10210	ENSG00000104356	308.18697228472	0.772495756546268	0.137097428800308	5.63464802590472	1.754162327257e-08	2.5839738522772e-07	protein_coding	POP1
10211	ENSG00000165501	284.954422125763	-0.197860836384467	0.151592440781495	-1.30521571764692	0.191819403601542	0.343153311703919	protein_coding	LRR1
10212	ENSG00000132406	316.127742001504	0.0119993535008711	0.125379375942555	0.0957043645389394	0.923755374413972	0.964601748742903	protein_coding	TMEM128
10213	ENSG00000073584	303.689810407284	1.37905401928927	0.153027409621701	9.01181051615806	2.02682298095113e-19	1.20176224849942e-17	protein_coding	SMARCE1
10214	ENSG00000106714	289.013436113669	0.281652873225338	0.162475068138918	1.7335144182523	0.0830042770579032	0.184690753357435	protein_coding	CNTNAP3
10215	ENSG00000138780	292.568359937081	-0.1991463067171	0.143155274692667	-1.39112098485115	0.16418874243481	0.30674846818288	protein_coding	GSTCD
10216	ENSG00000007255	279.562471210204	0.0782037536475253	0.189518911437024	0.412643535436895	0.679867799678191	0.804541074048222	protein_coding	TRAPPC6A
10217	ENSG00000178229	295.799383856501	0.0132973251890751	0.11374234704191	0.116907427487631	0.906933412233919	0.955149845319395	protein_coding	ZNF543
10218	ENSG00000115271	310.297824428533	0.183295622624569	0.102316582785389	1.79145567252803	0.07322020186224	0.168147536156386	protein_coding	GCA
10219	ENSG00000004139	284.786443589496	0.478305636014893	0.112278592358037	4.25998960237815	2.04436413721537e-05	0.000160617098724644	protein_coding	SARM1
10220	ENSG00000132970	318.679645208113	-0.0142057566373176	0.114541499502108	-0.124022792604144	0.901297228498914	0.951728441096885	protein_coding	WASF3
10221	ENSG00000164306	284.21198631084	-0.388629152436487	0.103555414718994	-3.75286172616915	0.00017482729832301	0.00107958773280446	protein_coding	PRIMPOL
10222	ENSG00000148925	299.4925210826	-0.511188629078626	0.127509992294988	-4.00900839124841	6.09742501049286e-05	0.000425162485056191	protein_coding	BTBD10
10223	ENSG00000142252	294.824869964305	0.103351144215113	0.126836788574317	0.814835706397251	0.415166359295146	0.588059669583804	protein_coding	GEMIN7
10224	ENSG00000105516	289.475573256809	-0.405253305931888	0.164316991425627	-2.46628971487294	0.0136520862937037	0.0442727419219219	protein_coding	DBP
10225	ENSG00000243279	281.469862712947	0.052302892241363	0.174837021297291	0.299152272518002	0.76482386364091	0.865991571875529	protein_coding	PRAF2
10226	ENSG00000177576	288.907253459722	-1.92727679280859	0.159405312088205	-12.0904176125709	1.18681915810528e-33	2.26115229453426e-31	protein_coding	C18orf32
10227	ENSG00000196116	311.139352450767	-0.59141249580857	0.0887850944408532	-6.66116874159047	2.71658517028545e-11	6.26781482390322e-10	protein_coding	TDRD7
10228	ENSG00000255248	287.097274148229	0.905277743549011	0.275395611550613	3.28719015692317	0.00101192477596232	0.00494436788043745	lncRNA	MIR100HG
10229	ENSG00000234608	303.038457743318	0.29528189725835	0.102337738530811	2.88536664477348	0.0039095805467712	0.0157740799668933	lncRNA	MAPKAPK5-AS1
10230	ENSG00000151116	296.017111417642	0.0361379675070547	0.18419799351643	0.19619088578091	0.844460761528825	0.916825627299069	protein_coding	UEVLD
10231	ENSG00000155093	391.846420312549	-0.890154617117461	0.278826287681196	-3.19250607437433	0.00141043978105868	0.00657766470634325	protein_coding	PTPRN2
10232	ENSG00000169371	287.444280261403	0.301860494654137	0.122671709190174	2.46071809585837	0.0138659267948466	0.0448203629218151	protein_coding	SNUPN
10233	ENSG00000146410	279.21520544711	-0.0900383946012591	0.11365049925901	-0.792239323085251	0.428221143903513	0.600135200583609	protein_coding	MTFR2
10234	ENSG00000109674	275.598223434152	-0.219774891853095	0.0922298651621701	-2.38290375321117	0.0171766845180436	0.0531674916434152	protein_coding	NEIL3
10235	ENSG00000100483	313.898561564801	0.247683752908494	0.138015302487169	1.79461080362099	0.0727157306406971	0.167279719872181	protein_coding	VCPKMT
10236	ENSG00000151876	290.720607038182	-0.515378729496987	0.118445096367663	-4.35120359813977	1.35392257272992e-05	0.00011101736639875	protein_coding	FBXO4
10237	ENSG00000130813	363.935203425371	0.042895433126199	0.181340598453987	0.236546220161963	0.813008846178294	0.897374748171492	protein_coding	SHFL
10238	ENSG00000135622	288.159038131134	0.113727296044319	0.138386918512441	0.821806694352362	0.411186923124385	0.584467846018759	protein_coding	SEMA4F
10239	ENSG00000132256	320.045000801093	0.638991235471993	0.150485834953792	4.24618859089429	2.17437632262817e-05	0.000169495381755772	protein_coding	TRIM5
10240	ENSG00000227097	329.295860848057	0.0103604558848763	0.156188742373495	0.0663329234068694	0.947112771849033	0.978014058195085	processed_pseudogene	RPS28P7
10241	ENSG00000160145	356.432689598705	-0.248134850874813	0.151705182279899	-1.63563859286626	0.101915248286554	0.21520055401784	protein_coding	KALRN
10242	ENSG00000163040	262.642335371935	-0.0179916893031524	0.120444844280605	-0.149376998331589	0.881256160757504	0.939564184725659	protein_coding	CCDC74A
10243	ENSG00000181938	285.945195532621	-0.335225867683575	0.0962143718558135	-3.48415586172452	0.000493691898564804	0.00265243259906332	protein_coding	GINS3
10244	ENSG00000184307	286.487366416028	0.495504996518618	0.136089959561677	3.64101068230572	0.00027156986701685	0.00157701632099363	protein_coding	ZDHHC23
10245	ENSG00000225756	384.506690747535	-0.78804809769253	0.243769807008296	-3.23275514455205	0.00122602598174648	0.00582008221716234	lncRNA	DBH-AS1
10246	ENSG00000186300	319.414963109754	0.200906359724282	0.109622137751531	1.8327170391409	0.0668446620057822	0.156361111964595	protein_coding	ZNF555
10247	ENSG00000151466	278.901291174132	-0.567738967250545	0.154740544755375	-3.6689735592444	0.000243526261479698	0.00143539785286635	protein_coding	SCLT1
10248	ENSG00000236901	291.744364792412	0.415055244577687	0.126252719654853	3.28749547504684	0.00101082813531279	0.00494142476197671	lncRNA	MIR600HG
10249	ENSG00000151304	310.119927877973	0.0988800802316602	0.111228373198308	0.888982526566024	0.37401247067082	0.547977455298444	protein_coding	SRFBP1
10250	ENSG00000128694	291.592533295173	-0.341282447856526	0.134465019875495	-2.53807606002312	0.0111463756707991	0.0375521700697015	protein_coding	OSGEPL1
10251	ENSG00000268858	330.846675427443	0.786053982606165	0.146558551514376	5.36341260529628	8.16641723402546e-08	1.07139259215612e-06	lncRNA
10252	ENSG00000183943	287.387122573342	-0.528313157861112	0.593734493824633	-0.889813819739361	0.373565864742078	0.547573973034563	protein_coding	PRKX
10253	ENSG00000119125	294.679807925656	0.79497524128655	0.75051635029084	1.05923773809655	0.28949152230185	0.459667362938532	protein_coding	GDA
10254	ENSG00000205544	296.25986256202	0.156913808565929	0.401197140642203	0.391113975325831	0.695712990973682	0.816459953309438	protein_coding	TMEM256
10255	ENSG00000116117	277.640560096441	-0.752483668165369	0.100994938111816	-7.45070676049387	9.28415141777143e-14	2.92654072245591e-12	protein_coding	PARD3B
10256	ENSG00000243649	378.510682911969	0.601957124155863	0.251975887317176	2.38894733367144	0.0168967243471543	0.0524701611408337	protein_coding	CFB
10257	ENSG00000164603	295.767869910066	-0.836544518135441	0.157717750155871	-5.30406068631267	1.13254634383355e-07	1.4506034636585e-06	protein_coding	BMT2
10258	ENSG00000154917	276.331150895508	-0.0278624034157079	0.127832343742475	-0.217960514530175	0.82745987661101	0.905877677153451	protein_coding	RAB6B
10259	ENSG00000213096	288.591549045715	0.0783636594576677	0.143646134099464	0.545532672695574	0.58538721562024	0.734561874373386	protein_coding	ZNF254
10260	ENSG00000069696	283.913281753755	-0.0170215137046176	0.204344131777495	-0.0832982751036465	0.933614371797634	0.970819567687956	protein_coding	DRD4
10261	ENSG00000112210	284.428275545409	-0.402111002347589	0.123237871104347	-3.26288501046172	0.00110284257862447	0.00530950465528404	protein_coding	RAB23
10262	ENSG00000005249	264.880292952595	-0.435053329072741	0.105192243620266	-4.13579285030977	3.53731182896498e-05	0.000263225981620654	protein_coding	PRKAR2B
10263	ENSG00000253738	303.242826455419	0.118325432041574	0.127444495256731	0.928446786212402	0.353175858940013	0.526563075032779	lncRNA	OTUD6B-AS1
10264	ENSG00000215154	311.159460367354	-0.0522673867469539	0.118574715393004	-0.44079706684278	0.65935991718646	0.789531624114717	transcribed_unprocessed_pseudogene
10265	ENSG00000196696	316.745817882773	0.394194645860983	0.167130910687283	2.35859808481841	0.0183441113116658	0.0560644336160146	lncRNA
10266	ENSG00000115194	268.075302673518	0.675869706349169	0.132379238373042	5.10555669193822	3.29822085316998e-07	3.88985892246187e-06	protein_coding	SLC30A3
10267	ENSG00000171202	306.453036790056	-0.064064363994832	0.126656998757362	-0.505809900940104	0.61299010729476	0.754760818766134	protein_coding	TMEM126A
10268	ENSG00000239883	299.248914989973	0.725805563243398	0.155987968865689	4.6529586129065	3.27205941141764e-06	3.13196643550951e-05	transcribed_unprocessed_pseudogene	PARGP1
10269	ENSG00000214290	368.950485590072	-0.0308651124860422	0.14798866583032	-0.208564029636103	0.834788593192163	0.910477216744628	protein_coding	COLCA2
10270	ENSG00000155275	303.414637660656	0.510886973620085	0.10927243951905	4.67535067276519	2.93451742311541e-06	2.84035416325527e-05	protein_coding	TRMT44
10271	ENSG00000153767	306.594858323689	-0.132505544493426	0.110251507858603	-1.20184791180692	0.229422458578594	0.39024258676754	protein_coding	GTF2E1
10272	ENSG00000157227	307.522183968557	0.162442937115498	0.149067454573676	1.08972771809967	0.275833102457374	0.444251088872017	protein_coding	MMP14
10273	ENSG00000175879	263.222881662451	-0.511940025179663	0.107295659194167	-4.77130229707834	1.8303858678852e-06	1.86061703502446e-05	protein_coding	HOXD8
10274	ENSG00000081665	284.501555870216	-0.298598069362966	0.136189717593414	-2.19251551908208	0.0283423037606479	0.0797821160799834	protein_coding	ZNF506
10275	ENSG00000175895	326.621751117781	-0.495592932690167	0.155892706299783	-3.17906427089115	0.00147751326104853	0.00685108198049901	protein_coding	PLEKHF2
10276	ENSG00000182552	305.789664117443	-0.507155046372247	0.111431245164901	-4.55128223346816	5.33199663030943e-06	4.84900846753172e-05	protein_coding	RWDD4
10277	ENSG00000101298	257.395713177703	-0.305192862688175	0.136321468169622	-2.23877329657593	0.0251706706057875	0.0725308325251957	protein_coding	SNPH
10278	ENSG00000205643	281.747034226335	-0.102784137134249	0.152917460160822	-0.672154357168577	0.501485434654753	0.6678310683733	protein_coding	CDPF1
10279	ENSG00000153558	301.136156596427	-0.366235391089008	0.122942826584344	-2.97890817434358	0.00289277455138551	0.0121679677598945	protein_coding	FBXL2
10280	ENSG00000160233	338.903848928409	0.697515461916906	0.147662922023191	4.72370079340133	2.31591076367012e-06	2.28861799380078e-05	protein_coding	LRRC3
10281	ENSG00000176597	266.386678323326	-0.196858561707762	0.122019424599899	-1.61333789561178	0.106671117719276	0.222791820991792	protein_coding	B3GNT5
10282	ENSG00000283709	268.452328031588	0.49826690232845	0.1174391903859	4.24276513394861	2.20782463547357e-05	0.000171844229888121	transcribed_unprocessed_pseudogene	FAM238C
10283	ENSG00000260807	322.800034759344	0.143312936191809	0.146420433033024	0.978776890787409	0.327690230414192	0.500340693003072	lncRNA	CEROX1
10284	ENSG00000186529	383.67359104843	0.152607722415888	0.387160678773648	0.394171543709659	0.69345439334176	0.814678856824043	protein_coding	CYP4F3
10285	ENSG00000100802	314.891448371465	-0.0289944230308586	0.116128717976257	-0.249674874020281	0.802838790548975	0.891184483637278	protein_coding	C14orf93
10286	ENSG00000144120	320.147253070839	0.781083979459696	0.118844813056445	6.5723018057904	4.95433110975984e-11	1.09907254610434e-09	protein_coding	TMEM177
10287	ENSG00000130684	287.394008438702	0.209162026001821	0.108990897774959	1.91907792551349	0.0549744726582757	0.134444885422235	protein_coding	ZNF337
10288	ENSG00000239264	294.475052656899	1.18615106233023	0.213334291833032	5.56005812351342	2.69684820843508e-08	3.8457916306418e-07	protein_coding	TXNDC5
10289	ENSG00000260293	271.829219197452	0.0347802675783666	0.146656048322859	0.237155357560152	0.812536267929222	0.897063519211564	lncRNA
10290	ENSG00000162493	253.531234139767	-0.0478726594930028	0.101093660600828	-0.473547591495671	0.635822555687381	0.772098125339959	protein_coding	PDPN
10291	ENSG00000185880	277.431810003921	-0.389282711688283	0.101424948384572	-3.83813566473056	0.000123971986719375	0.000797279262319612	protein_coding	TRIM69
10292	ENSG00000119640	288.364844803937	0.289523796641729	0.115482631005029	2.50707655447442	0.0121734343034399	0.040310979482208	protein_coding	ACYP1
10293	ENSG00000277476	301.669171397682	-0.431945187817253	0.135887534758782	-3.17869618125026	0.00147939067533531	0.00685733305699702	lncRNA
10294	ENSG00000179314	258.807948699251	-0.152605948970703	0.107793876533133	-1.41572001934448	0.156857494633886	0.296536884828442	protein_coding	WSCD1
10295	ENSG00000102057	276.196194323487	-0.29271676232045	0.121117995797463	-2.41679001037912	0.0156580473386851	0.0492134479127449	protein_coding	KCND1
10296	ENSG00000205464	305.874014146974	-0.44569988204298	0.156783801589736	-2.84276741298355	0.00447236949469265	0.0176786523229567	transcribed_unitary_pseudogene	ATP6AP1L
10297	ENSG00000205133	302.017861135041	-0.70590786205315	0.128536037669241	-5.49190619886423	3.9761857188995e-08	5.53016361580273e-07	protein_coding	TRIQK
10298	ENSG00000005882	280.683893123842	0.157428290886161	0.130805871875381	1.20352617683817	0.228772767844643	0.389487433179184	protein_coding	PDK2
10299	ENSG00000102362	263.131316728435	0.0880178948103397	0.111227380913476	0.791332980130216	0.428749707827508	0.600764313190491	protein_coding	SYTL4
10300	ENSG00000124444	277.279907634213	0.340290155029673	0.108227732897295	3.14420477931103	0.00166538854585032	0.0075864772523783	protein_coding	ZNF576
10301	ENSG00000166188	301.81571111516	0.0998671390008667	0.124644963517003	0.801212790176182	0.423008467966659	0.595424403166238	protein_coding	ZNF319
10302	ENSG00000221944	286.37083479459	0.0799622056694164	0.173911158618412	0.459787665752177	0.645668637342987	0.77929569881657	protein_coding	TIGD1
10303	ENSG00000141933	289.829978458446	0.205575833679353	0.14668267190412	1.40150047044227	0.16106446696983	0.302306512398063	protein_coding	TPGS1
10304	ENSG00000160326	305.18448742995	0.434468605137527	0.143160629470587	3.03483301759853	0.00240668894431553	0.0103915542803132	protein_coding	SLC2A6
10305	ENSG00000204439	285.629908316101	0.289163023993047	0.155957571272026	1.85411340811841	0.0637229368556727	0.150800201313568	protein_coding	C6orf47
10306	ENSG00000110844	285.319249593954	0.381847104639504	0.14423044751267	2.64747916424485	0.00810943568713527	0.0289865620208804	protein_coding	PRPF40B
10307	ENSG00000142694	294.280333259066	0.522766610683447	0.314900811456488	1.66009928099433	0.0968944815498496	0.207301867016609	protein_coding	EVA1B
10308	ENSG00000182141	303.340452980998	-0.171273522236105	0.156447448697137	-1.09476711613028	0.273618676345851	0.44150787911305	protein_coding	ZNF708
10309	ENSG00000142396	299.69443829522	1.02510825874228	0.138633216240434	7.39439137705942	1.42057426110646e-13	4.34574966700465e-12	protein_coding	ERVK3-1
10310	ENSG00000198832	277.042051618783	-0.169540964357504	0.153108726546305	-1.10732397938291	0.268153880404252	0.435292268835646	protein_coding	SELENOM
10311	ENSG00000115257	299.565738026739	0.314326710190645	0.15547874524088	2.02166996976767	0.0432104582440733	0.11167227045304	protein_coding	PCSK4
10312	ENSG00000118257	265.794476654727	-0.18977546022239	0.14160054757689	-1.34021699400097	0.18017480824138	0.328098211844992	protein_coding	NRP2
10313	ENSG00000223509	297.378346769955	0.0397521888168756	0.216622010536171	0.183509462951079	0.854398294492092	0.922891204293172	transcribed_processed_pseudogene	WHAMMP1
10314	ENSG00000116954	302.314021047706	-0.0453488424597752	0.123954300488534	-0.365851303916399	0.714476034749989	0.83016308905681	protein_coding	RRAGC
10315	ENSG00000180875	274.88233721132	-0.272499963602336	0.179428241714594	-1.51871277898262	0.128834808570275	0.256196371823821	protein_coding	GREM2
10316	ENSG00000138036	280.155850318024	-0.0141407038233849	0.131993037493268	-0.107132194939495	0.914684106270665	0.959653937416727	protein_coding	DYNC2LI1
10317	ENSG00000180479	267.588905806425	-0.323290740138687	0.122464251580814	-2.63987846220861	0.00829357638449958	0.0295428729308178	protein_coding	ZNF571
10318	ENSG00000197619	293.82600682413	-0.491314260891326	0.118245063119821	-4.15505094190245	3.25215076355955e-05	0.000243756084566362	protein_coding	ZNF615
10319	ENSG00000196754	285.536574294679	-0.0919366964553509	0.212207350072151	-0.43323992512084	0.66484047660214	0.793251354315339	protein_coding	S100A2
10320	ENSG00000005469	304.21339484129	-0.369759327774901	0.126341898234458	-2.92665642151998	0.00342627160010754	0.0141005890105349	protein_coding	CROT
10321	ENSG00000184831	274.163158206661	-0.165596021598178	0.117316965217185	-1.41152663889332	0.158089386535924	0.298238978977744	protein_coding	APOO
10322	ENSG00000187049	318.788442247737	-0.10308240564193	0.152732456232396	-0.674921416081211	0.499725693332187	0.666583909391521	protein_coding	TMEM216
10323	ENSG00000129682	252.774013681693	-0.204839557105476	0.0984233764755482	-2.0812083921584	0.03741483574139	0.0995130167209154	protein_coding	FGF13
10324	ENSG00000225217	299.213968886088	-0.26510178096531	0.634223824646802	-0.417994043527053	0.675951472233327	0.801724014791182	unprocessed_pseudogene	HSPA7
10325	ENSG00000006283	292.053008559314	-0.0975974993795337	0.123858128401361	-0.787978154031766	0.430709484352819	0.60282576832852	protein_coding	CACNA1G
10326	ENSG00000224086	278.184744078023	-0.231663365852874	0.101143481771641	-2.29044286191291	0.0219956572586539	0.0648162714919803	lncRNA	PPM1F-AS1
10327	ENSG00000159882	279.083051026759	-0.0484668265769363	0.104446812982314	-0.464033561130708	0.642623700767012	0.777140983411465	protein_coding	ZNF230
10328	ENSG00000148908	260.417714432255	-0.306288133466502	0.118109212301376	-2.5932620114759	0.00950703118074727	0.0330210033410647	protein_coding	RGS10
10329	ENSG00000138356	346.456223653438	0.0980416378292333	0.323218454151028	0.303329332128487	0.761638894715671	0.86363071204664	protein_coding	AOX1
10330	ENSG00000176593	344.250352174619	1.45382536389794	0.125683434188317	11.5673586840379	6.0310851895233e-31	9.30187192534156e-29	lncRNA
10331	ENSG00000151224	371.664851979746	-0.0391610964933191	0.2095338751781	-0.186896254651105	0.851741975814466	0.921443210526852	protein_coding	MAT1A
10332	ENSG00000277203	295.444226827279	0.333923494428917	0.112544777527552	2.9670278956051	0.00300693676130222	0.0125665707132422	NA	NA
10333	ENSG00000145781	300.059542970252	-0.316402374291853	0.116594367217623	-2.71370205819025	0.00665359777280214	0.0246252495202223	protein_coding	COMMD10
10334	ENSG00000186481	288.65052661558	0.338933846643445	0.167795744642766	2.01991920215277	0.043391769149946	0.112073776958159	transcribed_unprocessed_pseudogene	ANKRD20A5P
10335	ENSG00000245937	277.362406077553	-0.361897347704636	0.130765094030441	-2.76753785395046	0.00564814857325331	0.0214840249092141	lncRNA	SLC12A2-DT
10336	ENSG00000120860	283.737711013621	-0.27603800112128	0.161301474352298	-1.7113172847905	0.0870225572423813	0.191461448646289	protein_coding	WASHC3
10337	ENSG00000069493	281.082757395214	-0.352658108494382	0.153638095135588	-2.29538193755368	0.0217112455650698	0.0641427144402716	protein_coding	CLEC2D
10338	ENSG00000127423	269.557763135333	-0.0175033297536488	0.12667155709578	-0.138178847366769	0.890099072076252	0.944698270415134	protein_coding	AUNIP
10339	ENSG00000096080	297.719254415455	0.0366293793138009	0.117447249149867	0.311879414621799	0.755132167515631	0.859034534508387	protein_coding	MRPS18A
10340	ENSG00000154914	287.951643965476	-0.10740120341478	0.114244147775342	-0.940102451689532	0.34716501137289	0.520325810370371	protein_coding	USP43
10341	ENSG00000196376	250.562833408955	-0.146447537016921	0.118822256004084	-1.23249248029668	0.217765173899728	0.376242809956381	protein_coding	SLC35F1
10342	ENSG00000155966	249.962194769542	-0.190310161869265	0.127407687214875	-1.49371019935637	0.13525138154372	0.265955721877463	protein_coding	AFF2
10343	ENSG00000180263	287.618750387589	-0.490385491727092	0.131687829074978	-3.72384824908828	0.000196208891200919	0.0011920207690286	protein_coding	FGD6
10344	ENSG00000177096	277.848118542507	0.690094878202387	0.322458346480294	2.14010549187183	0.032346242369585	0.0888595723111024	protein_coding	PHETA2
10345	ENSG00000215030	290.623595724163	0.621708087526273	0.256453033277116	2.42425710307147	0.0153397411439824	0.0484508601537551	processed_pseudogene	RPL13P12
10346	ENSG00000135547	250.696833472928	-0.7839201421367	0.0985893737882442	-7.95136546683467	1.84466872453669e-15	7.11268025617114e-14	protein_coding	HEY2
10347	ENSG00000152464	302.218070758094	-0.230530219701082	0.125683865086377	-1.834206956817	0.066623279154105	0.155955893591292	protein_coding	RPP38
10348	ENSG00000197008	267.351009365272	0.343007057598474	0.1357885588371	2.52603798535019	0.0115357007731371	0.0385480452324935	protein_coding	ZNF138
10349	ENSG00000267080	284.033669910501	0.970858001761406	0.116148661587839	8.35875324337838	6.33845309294116e-17	2.88639117910718e-15	lncRNA	ASB16-AS1
10350	ENSG00000176209	295.563493577302	-0.242471687274502	0.100890696371123	-2.40331067180445	0.0162473777764367	0.0507578738323188	protein_coding	SMIM19
10351	ENSG00000135314	261.855941496263	0.548234211113371	0.11553162430133	4.74531726208111	2.08179780912139e-06	2.0784012386957e-05	protein_coding	KHDC1
10352	ENSG00000269858	271.878516704579	1.22833994317014	0.131557354644551	9.33691579987251	9.9181084408756e-21	6.47325208593269e-19	protein_coding	EGLN2
10353	ENSG00000204764	256.008872619046	-0.0070450157306714	0.128975400298361	-0.0546229413855202	0.956438861458553	0.983229015641839	protein_coding	RANBP17
10354	ENSG00000172482	374.053765629242	1.05119105367426	0.742858526509253	1.41506224423899	0.157050246891571	0.296771364294596	protein_coding	AGXT
10355	ENSG00000205763	297.736759567098	-0.968004979239162	0.132512474454343	-7.30501021300214	2.77245683403103e-13	8.28571269049342e-12	transcribed_unprocessed_pseudogene	RP9P
10356	ENSG00000033170	279.927824083729	-0.647887881450881	0.120720012398186	-5.36686394061882	8.01174472393457e-08	1.05323347306884e-06	protein_coding	FUT8
10357	ENSG00000279059	293.042303729437	0.269770408325142	0.141124663382366	1.91157521201111	0.055930701260373	0.136179327227732	TEC
10358	ENSG00000185420	293.187783472237	-0.248432078328068	0.141706285642937	-1.75314790872476	0.079576621791218	0.179125171334571	protein_coding	SMYD3
10359	ENSG00000186910	372.60195893657	1.02865498299758	1.66891331942411	0.616362138779347	0.537655535796572	0.699321951108126	protein_coding	SERPINA11
10360	ENSG00000206538	264.813700985016	0.199239108437995	0.127329474200677	1.56475246354968	0.117640961805075	0.239581463595952	protein_coding	VGLL3
10361	ENSG00000109667	372.903686334881	-0.84353766434356	0.280157246444316	-3.01094358632348	0.00260437233976786	0.0111154491345289	protein_coding	SLC2A9
10362	ENSG00000132570	291.717654177084	0.183987918222339	0.123962548649413	1.48422180914243	0.137750085800568	0.269519177918788	protein_coding	PCBD2
10363	ENSG00000120075	251.527303784657	-1.33589396012147	0.114441339048963	-11.6731765918077	1.74773088479897e-31	2.88442388254944e-29	protein_coding	HOXB5
10364	ENSG00000163947	304.643524342197	-1.01251226260651	0.132226498580012	-7.65740811017409	1.89723001499488e-14	6.58087375080753e-13	protein_coding	ARHGEF3
10365	ENSG00000181444	247.701911225382	-0.810923340666829	0.13055119412149	-6.21153522281988	5.24694263187809e-10	1.0138220024951e-08	protein_coding	ZNF467
10366	ENSG00000104983	284.046574611089	0.028845756616547	0.205300172153024	0.140505272421527	0.888260787025352	0.943615483277188	protein_coding	CCDC61
10367	ENSG00000100599	320.281941898781	-0.126712384015385	0.145112877479051	-0.873198755456272	0.382554753086019	0.556299362261948	protein_coding	RIN3
10368	ENSG00000108813	259.080785555149	0.0356631734761541	0.12486158226145	0.285621668652878	0.775167905351057	0.872530307104894	protein_coding	DLX4
10369	ENSG00000150893	246.72955976655	-0.441699030719913	0.0997064382369649	-4.42999507885498	9.42352386320941e-06	8.04523646852122e-05	protein_coding	FREM2
10370	ENSG00000145362	268.800644592425	-0.30489967578216	0.129799158698665	-2.34901118650544	0.0188233412831109	0.0572925638419694	protein_coding	ANK2
10371	ENSG00000171295	325.665351351112	-0.321502357759143	0.16016507166733	-2.00731878937324	0.0447157297497931	0.114626494790521	protein_coding	ZNF440
10372	ENSG00000173085	282.939939699791	-0.206779421516234	0.151157738471988	-1.36797112477674	0.171321114671441	0.316408445363421	protein_coding	COQ2
10373	ENSG00000067836	287.749203062512	0.227200039827182	0.175402258307934	1.29530852121819	0.195213820819821	0.347808932906716	protein_coding	ROGDI
10374	ENSG00000152192	270.739462237198	1.39149925418144	0.144940398243706	9.60049283045116	7.95630766210804e-22	5.79089572564273e-20	protein_coding	POU4F1
10375	ENSG00000127124	264.566075030854	-0.408402871594033	0.124562451475307	-3.27869969446606	0.00104286549461383	0.00506688314849783	protein_coding	HIVEP3
10376	ENSG00000144712	251.761603038723	-0.0240817582938618	0.117520633092485	-0.204915151154012	0.837638417489672	0.912241469215488	protein_coding	CAND2
10377	ENSG00000188848	247.847425350853	0.0723322057026754	0.115010154717176	0.628920166923948	0.529401322479665	0.69240914980418	protein_coding	BEND4
10378	ENSG00000172183	301.833502239178	0.328148420820769	0.119142086872271	2.75426114679835	0.00588248099147378	0.022189687723115	protein_coding	ISG20
10379	ENSG00000184517	298.436828424873	-0.517715961299881	0.116117886560622	-4.45853758309314	8.25207295036319e-06	7.16073215729607e-05	protein_coding	ZFP1
10380	ENSG00000184602	279.637191204675	-0.0789235253546614	0.114478684897528	-0.689416771561512	0.490561032105783	0.658494607007223	protein_coding	SNN
10381	ENSG00000260267	275.71839100142	0.846994104074851	0.104911733188465	8.0733973058409	6.8368681690689e-16	2.7723018955985e-14	lncRNA
10382	ENSG00000168661	264.06876201916	-0.771841938932407	0.138319585802562	-5.58013483379091	2.40332207701874e-08	3.46150518830643e-07	protein_coding	ZNF30
10383	ENSG00000167397	307.604336049488	-0.0189693671542545	0.243870626256602	-0.0777845509540573	0.937999435764287	0.973531527451713	protein_coding	VKORC1
10384	ENSG00000169857	293.814330885676	-0.521498127059941	0.133716745797675	-3.9000210777565	9.61843139560939e-05	0.000640347317296082	protein_coding	AVEN
10385	ENSG00000276180	265.071456274703	0.203283192641941	0.108734715401251	1.86953349619566	0.0615486279293632	0.14663355077949	protein_coding	H4C9
10386	ENSG00000066379	313.897428604506	0.231025821763234	0.143745068370799	1.60719128928506	0.108012412281546	0.224868199793279	protein_coding	POLR1H
10387	ENSG00000162994	292.450940721136	-0.193571889497455	0.154499515739982	-1.25289641569641	0.210243406499014	0.366966447005453	protein_coding	CLHC1
10388	ENSG00000123178	289.093112740064	-0.160682023368127	0.126312988200866	-1.27209422923799	0.203339641312009	0.358027551375066	protein_coding	SPRYD7
10389	ENSG00000104368	254.972472820631	0.0256336631925618	0.128759114024526	0.199082320399309	0.842198350693811	0.915437598155354	protein_coding	PLAT
10390	ENSG00000105613	282.883025879588	-0.0806333345567293	0.140834621272632	-0.572539151439454	0.566956769630817	0.720254098814475	protein_coding	MAST1
10391	ENSG00000130751	291.206821872676	0.378378759432001	0.231504421174852	1.63443426916766	0.102167697508047	0.215557952131831	protein_coding	NPAS1
10392	ENSG00000169418	271.923322645563	0.75017110195831	0.179257906935477	4.18487036238981	2.85328889568742e-05	0.000216606866945274	protein_coding	NPR1
10393	ENSG00000060642	291.878448391696	0.0403881493958729	0.141364795910624	0.285701607219153	0.775106673605118	0.872530307104894	protein_coding	PIGV
10394	ENSG00000112167	280.822548722321	-0.193594587492375	0.101312415379192	-1.91086735784345	0.0560216288432688	0.136285459107871	protein_coding	SAYSD1
10395	ENSG00000106479	255.200271992547	-0.638434612971105	0.138503037176856	-4.60953511189708	4.03570374082726e-06	3.77850904275518e-05	protein_coding	ZNF862
10396	ENSG00000125731	280.515162228567	0.64817823076201	0.118401729295473	5.47439834383223	4.39000559438056e-08	6.04407199553639e-07	protein_coding	SH2D3A
10397	ENSG00000279759	264.769944104828	1.53197992018189	0.138694566972032	11.0457096743437	2.29943485792189e-28	2.90637349285923e-26	TEC
10398	ENSG00000105948	273.560171812033	-0.306759961829793	0.124928720840717	-2.45547989097647	0.0140696624244685	0.0453375230792691	protein_coding	TTC26
10399	ENSG00000155980	314.738992332833	0.636728383199231	0.123934678417712	5.13761274349048	2.78250535100833e-07	3.32399705624605e-06	protein_coding	KIF5A
10400	ENSG00000165996	293.230921440908	0.0144304511361813	0.130670077748131	0.110434243132512	0.91206499711106	0.95810087327271	protein_coding	HACD1
10401	ENSG00000234444	246.712696926152	0.322054188715487	0.0958914435315913	3.35852894538382	0.000783585143057837	0.00396165358863837	protein_coding	ZNF736
10402	ENSG00000210174	291.64365015786	-0.0629835080191446	0.163533595690269	-0.385141094423403	0.700132883000088	0.819535292374725	Mt_tRNA	MT-TR
10403	ENSG00000037897	296.328469890166	0.239985559437884	0.132463243540918	1.81171435201761	0.070030344858746	0.162289264433858	protein_coding	METTL1
10404	ENSG00000174456	303.929722564144	-0.133608022527022	0.139763006227704	-0.955961281409083	0.339091796294586	0.51216317136008	protein_coding	C12orf76
10405	ENSG00000133195	299.970623901444	-0.214594143023	0.12008197214153	-1.78706377981598	0.0739271807386357	0.169466845746473	protein_coding	SLC39A11
10406	ENSG00000126249	278.899274661603	-0.008039949163096	0.125925657023149	-0.0638467914574235	0.949092220040784	0.979200272665823	protein_coding	PDCD2L
10407	ENSG00000168237	338.298906437241	0.43523134947687	0.209289531893917	2.07956578400432	0.0375653780851942	0.0997896791769425	protein_coding	GLYCTK
10408	ENSG00000090534	359.139319280118	0.200242992954821	0.24384220747472	0.821199065693254	0.411532888634639	0.584703003641616	protein_coding	THPO
10409	ENSG00000156603	297.709441221191	-0.00102185423617785	0.129604550871683	-0.00788440088951471	0.993709223435549	1	protein_coding	MED19
10410	ENSG00000213638	291.530530334396	-0.435867288619799	0.138933313989563	-3.13724099788293	0.00170545880295516	0.00774857847507824	protein_coding	ADAT3
10411	ENSG00000241945	280.420269129626	0.338601188351264	0.163048040430436	2.07669584655774	0.0378296401965016	0.100365973854612	protein_coding	PWP2
10412	ENSG00000112182	247.627366716455	-0.507744580643942	0.103973135170405	-4.88342089340464	1.04260989214274e-06	1.11218875732032e-05	protein_coding	BACH2
10413	ENSG00000102871	292.000356108246	0.149393040209704	0.167574873670531	0.891500240683014	0.372660862494195	0.546789277004624	protein_coding	TRADD
10414	ENSG00000258839	308.367232299101	-0.366542887477804	0.135431954320518	-2.70647270296589	0.00680021727182345	0.0250747729799655	protein_coding	MC1R
10415	ENSG00000165886	293.848074521961	-0.0304814861205158	0.213921726863353	-0.142488968126115	0.886693792622388	0.942878600592551	protein_coding	UBTD1
10416	ENSG00000183155	284.306880481368	-0.284768878216877	0.0932624275501737	-3.05341481770541	0.00226252945485378	0.00988107208911448	protein_coding	RABIF
10417	ENSG00000246922	290.53987470915	1.22977304895694	0.123599864896817	9.94963101281355	2.5311997504249e-23	2.12252157712814e-21	protein_coding	UBAP1L
10418	ENSG00000134954	275.124622802764	-0.244535288166466	0.122969633858813	-1.98858271341384	0.0467472810019536	0.11846149614099	protein_coding	ETS1
10419	ENSG00000141179	290.684395983285	-0.446572384401744	0.124803618647473	-3.57820061021752	0.000345967868803415	0.00194708372036605	protein_coding	PCTP
10420	ENSG00000135736	278.99883939332	-0.349125353080701	0.166032566833857	-2.10275224757598	0.0354874322498745	0.0956632185836973	protein_coding	CCDC102A
10421	ENSG00000110063	291.49618116396	-0.179998100880324	0.133456054921821	-1.34874435622847	0.177419092984285	0.324709775956311	protein_coding	DCPS
10422	ENSG00000147650	263.246628617287	-0.234996652294788	0.107952403102211	-2.17685429450134	0.0294914405224685	0.0824328711302784	protein_coding	LRP12
10423	ENSG00000102743	290.33440157217	-0.232523052960777	0.127744607153115	-1.82021815357007	0.0687257896323773	0.160010237682139	protein_coding	SLC25A15
10424	ENSG00000141337	282.403546804024	0.0149554832049573	0.150911954307854	0.0991007191812567	0.921058301076255	0.963135785914961	protein_coding	ARSG
10425	ENSG00000110455	254.501560231828	0.206201474904071	0.106506316831815	1.93604925076591	0.0528616692135542	0.130360589225507	protein_coding	ACCS
10426	ENSG00000100626	247.423964098832	0.45621052859468	0.126064795262223	3.61885749027498	0.000295906524633542	0.00169975182144736	protein_coding	GALNT16
10427	ENSG00000133121	307.536783277252	-0.476216294222853	0.134671536271209	-3.53613174252222	0.000406032154512901	0.00223939956483265	protein_coding	STARD13
10428	ENSG00000275395	342.651428374806	-0.163357516089138	0.159858089555709	-1.02189083169426	0.30683257226298	0.478561294161564	protein_coding	FCGBP
10429	ENSG00000189227	280.438938228743	-0.123627289863195	0.156776339103755	-0.788558340945681	0.43037018744985	0.602448510373477	protein_coding	C15orf61
10430	ENSG00000144199	267.624713966161	0.499407647390835	0.144770522380405	3.44965010265399	0.000561313576079829	0.00295433598817884	protein_coding	FAHD2B
10431	ENSG00000174353	281.114852763847	0.521029869808349	0.174640764065767	2.98343787371508	0.00285029894502209	0.0120206491038571	transcribed_unprocessed_pseudogene	STAG3L3
10432	ENSG00000175567	263.597878249233	0.016826487681918	0.13945551558278	0.120658459520949	0.903961563030318	0.953453881774753	protein_coding	UCP2
10433	ENSG00000280789	267.874870719968	0.0351696050116486	0.212787586679742	0.165280341585813	0.868723331156004	0.931722763093804	protein_coding	PAGR1
10434	ENSG00000262655	279.511699988347	-0.244999217469275	0.126076311264703	-1.94326130747027	0.0519845939748367	0.128736769041575	protein_coding	SPON1
10435	ENSG00000100104	280.538205800062	-0.0406036826361493	0.121911643271135	-0.333058283414699	0.739090288329999	0.847970619062991	protein_coding	SRRD
10436	ENSG00000217930	293.116105895007	0.437362486387189	0.133658096160174	3.27224836318976	0.00106695803462623	0.00517230114783916	protein_coding	PAM16
10437	ENSG00000178053	258.787028940114	-0.252321666199844	0.108319556322687	-2.32941931047216	0.0198368630554166	0.0597180154094224	protein_coding	MLF1
10438	ENSG00000138678	320.866749932643	-0.16672212888471	0.146618233082401	-1.13711729693953	0.255489254006929	0.420850734937923	protein_coding	GPAT3
10439	ENSG00000122707	266.947864198565	-0.383520461873905	0.0849134536781313	-4.5166042041778	6.28392010202775e-06	5.60491062869676e-05	protein_coding	RECK
10440	ENSG00000158296	367.331224989273	0.906830556887271	0.244036436220785	3.71596377545377	0.000202430585537996	0.00122236749053252	protein_coding	SLC13A3
10441	ENSG00000172594	322.092016948875	-0.0430315578987517	0.120280628374632	-0.357759669867401	0.720523174342889	0.834539178865433	protein_coding	SMPDL3A
10442	ENSG00000090061	287.340474285001	-0.18699738727686	0.1087294204928	-1.71984166225959	0.0854612271798872	0.188795793116042	protein_coding	CCNK
10443	ENSG00000155621	299.007292338777	-0.456313506104382	0.123366626033472	-3.69884077060333	0.000216586417362964	0.00129666604905078	protein_coding	C9orf85
10444	ENSG00000111490	259.549886283842	-0.753634575249843	0.124525624814354	-6.05204411841645	1.43019285428696e-09	2.55394397294483e-08	protein_coding	TBC1D30
10445	ENSG00000005189	277.198800881845	-0.223246704969339	0.115420836578321	-1.93419759886987	0.0530888375110087	0.130833637887364	protein_coding	REXO5
10446	ENSG00000203666	293.818894200143	-0.0842166824376236	0.148327645796415	-0.567774685463654	0.570187971008868	0.722699237724932	protein_coding	EFCAB2
10447	ENSG00000233608	262.27777573668	0.0374238095772056	0.137527168831655	0.272119392081834	0.785530219253868	0.879711004498724	protein_coding	TWIST2
10448	ENSG00000278000	301.753094943074	-1.56035946207562	0.126988881097727	-12.2873707413393	1.05894466132766e-34	2.12700117206675e-32	lncRNA
10449	ENSG00000183828	257.194068887416	0.127532009953707	0.159885109774037	0.797647824328019	0.425074889786769	0.597327158157436	protein_coding	NUDT14
10450	ENSG00000102312	273.981357609272	0.303520117812798	0.113573087138982	2.67246515401465	0.00752961942234118	0.0272409897866912	protein_coding	PORCN
10451	ENSG00000116675	259.042842684877	-0.173541791032367	0.1297938374156	-1.33705724776968	0.181203950836772	0.329486004921516	protein_coding	DNAJC6
10452	ENSG00000166171	269.20109059436	0.0534523136767595	0.131110100527921	0.407690280623166	0.683501073966326	0.80698971692069	protein_coding	DPCD
10453	ENSG00000259429	268.319520165546	0.474947044554605	0.147048214570747	3.22987290897097	0.00123845256838417	0.00587182881965276	transcribed_unprocessed_pseudogene	UBE2Q2P2
10454	ENSG00000074621	284.07784913006	0.0886052798587049	0.140099872336736	0.632443687355677	0.527096994461543	0.6904265284243	protein_coding	SLC24A1
10455	ENSG00000139269	329.833053351071	0.718024473146112	0.183140362128807	3.92062385811549	8.83200276278392e-05	0.000592404927741377	protein_coding	INHBE
10456	ENSG00000117877	298.711224861265	0.266737289764985	0.135702338514986	1.96560569761683	0.0493441754495532	0.123795210115547	protein_coding	POLR1G
10457	ENSG00000214114	274.769960088268	0.17537855162105	0.128403870216361	1.36583540142159	0.171990632117666	0.317252742137171	protein_coding	MYCBP
10458	ENSG00000136010	291.724927961563	0.383935916260791	0.184997505107743	2.07535726515439	0.0379534357499156	0.100619497861654	protein_coding	ALDH1L2
10459	ENSG00000139597	323.002863338436	-0.270085771491017	0.123827889163605	-2.18113846012647	0.0291731769131068	0.0817019225027573	protein_coding	N4BP2L1
10460	ENSG00000170293	324.214664651684	-0.189535249140388	0.121879989764673	-1.55509735032259	0.119922885927214	0.243139428580599	protein_coding	CMTM8
10461	ENSG00000135722	270.563967506353	0.570097334646801	0.159028488807153	3.58487550830049	0.000337239029695571	0.00190665513821557	protein_coding	FBXL8
10462	ENSG00000049167	285.293309008787	-0.541935002804864	0.129352543615111	-4.18959680002423	2.79450554017932e-05	0.000212715725768468	protein_coding	ERCC8
10463	ENSG00000135346	263.90644244141	0.544741738041981	0.146782783967414	3.71121001603917	0.000206270875653036	0.00124323904606788	protein_coding	CGA
10464	ENSG00000174132	284.899253448861	-0.109941258136752	0.139257527186529	-0.789481619830076	0.429830568248547	0.601985830705804	protein_coding	FAM174A
10465	ENSG00000281344	263.714120804662	0.387524483612762	0.194399642237841	1.99344237032411	0.0462130281604009	0.117454408604455	lncRNA	HELLPAR
10466	ENSG00000171451	276.649642806909	0.137125470608033	0.137413343992735	0.997905055096266	0.318325400494206	0.490930864365536	protein_coding	DSEL
10467	ENSG00000188760	312.201335855824	0.184899715182428	0.224569421148691	0.823352147574906	0.410307766859605	0.583762604167539	protein_coding	TMEM198
10468	ENSG00000273230	272.658464128055	-0.250459498737755	0.145264402328794	-1.72416293821841	0.0846784326763802	0.187432908641397	lncRNA
10469	ENSG00000196757	292.192194637392	-0.0166755541674386	0.138802850009318	-0.120138413341795	0.904373503298296	0.953694267386844	protein_coding	ZNF700
10470	ENSG00000189190	348.824714032771	0.609741956680189	0.226651134192653	2.69022239333649	0.00714044162172896	0.0261174453501721	protein_coding	ZNF600
10471	ENSG00000181191	263.023943596348	0.226100646711754	0.115633632118489	1.95531907602859	0.0505454209969449	0.126076473185583	protein_coding	PJA1
10472	ENSG00000183826	268.187345960611	-0.00169477261436825	0.154750172468838	-0.0109516686626603	0.991262007330469	1	protein_coding	BTBD9
10473	ENSG00000167536	265.556439922543	0.306370133201833	0.139486162898159	2.19641953607627	0.0280619286166946	0.0791719051931183	protein_coding	DHRS13
10474	ENSG00000152404	304.829921035469	-0.632918632304169	0.113038548039198	-5.59913979153992	2.15418039579806e-08	3.12700102159796e-07	protein_coding	CWF19L2
10475	ENSG00000171877	271.265088830677	-0.0151996989215189	0.172145783182017	-0.0882955053592433	0.929641811208785	0.968320830126662	protein_coding	FRMD5
10476	ENSG00000132205	292.68748306595	0.679569190980255	0.120236759492464	5.65192536665832	1.58660483800396e-08	2.3545542930997e-07	protein_coding	EMILIN2
10477	ENSG00000198794	316.925963804227	0.0593410644925281	0.133606235297809	0.444148915357555	0.656934923099384	0.787504334199633	protein_coding	SCAMP5
10478	ENSG00000165821	248.228724549761	0.14787430866976	0.118309971412001	1.24988880400287	0.211340169851072	0.368285368283754	protein_coding	SALL2
10479	ENSG00000279159	282.663330766876	0.765604205914162	0.191393927000247	4.00014889664275	6.33026417895778e-05	0.000439741220217092	lncRNA
10480	ENSG00000196437	257.832437691911	-0.52091076106033	0.143144283189555	-3.63906087936831	0.00027363411076075	0.00158829154209718	protein_coding	ZNF569
10481	ENSG00000154548	265.130129925466	-0.235776693990049	0.154926160454501	-1.52186495359054	0.128042922194086	0.25491511002466	protein_coding	SRSF12
10482	ENSG00000152402	243.060542867923	0.370049113400724	0.164832034499183	2.24500725556814	0.0247676667845674	0.0715765128323584	protein_coding	GUCY1A2
10483	ENSG00000119943	273.612124891947	0.000667794127483686	0.134278064242259	0.00497321830823299	0.996031962251212	1	protein_coding	PYROXD2
10484	ENSG00000079482	253.369171950809	-0.755686064173727	0.149305599227489	-5.06133774006913	4.16324966980545e-07	4.81365293147386e-06	protein_coding	OPHN1
10485	ENSG00000206341	312.544891266676	0.413883573027727	0.596591180068788	0.693747388253386	0.487840641954515	0.656168961466125	unprocessed_pseudogene	HLA-H
10486	ENSG00000123353	271.599829351081	0.25195792176197	0.175552424435656	1.43522894982471	0.151221866602388	0.288952361657987	protein_coding	ORMDL2
10487	ENSG00000196440	250.642166583357	0.937321537342171	0.167724256201271	5.58846739625647	2.29082375921783e-08	3.31421186069755e-07	protein_coding	ARMCX4
10488	ENSG00000139132	273.513824486285	-0.711984713586937	0.0901923523486419	-7.89406967494021	2.92488742328196e-15	1.10315513864132e-13	protein_coding	FGD4
10489	ENSG00000111727	267.782265943111	0.526090824462558	0.1493769661603	3.52190058471263	0.000428464789323379	0.0023466394327115	protein_coding	HCFC2
10490	ENSG00000275764	274.965766125476	0.22369419578701	0.146177787803168	1.53028855579768	0.125945319752432	0.251783749718791	lncRNA
10491	ENSG00000136689	367.628788411759	1.47186372004864	0.984094847979606	1.49565229720535	0.134744287306996	0.265280695115232	protein_coding	IL1RN
10492	ENSG00000123453	353.628749085043	0.124267756624318	0.228821597020314	0.543077044485824	0.587076757135576	0.735588631451618	protein_coding	SARDH
10493	ENSG00000197182	264.445955136598	0.397810948298214	0.212290726047525	1.87389696999368	0.060944627180251	0.145515686957933	lncRNA	MIRLET7BHG
10494	ENSG00000117862	276.555732164692	-0.0722690605853207	0.13321073205004	-0.542516803812573	0.587462534664265	0.735918668327488	protein_coding	TXNDC12
10495	ENSG00000154760	243.241433822522	0.734936436649993	0.104322848886087	7.04482713516086	1.85691891710215e-12	4.92977726035183e-11	protein_coding	SLFN13
10496	ENSG00000249353	288.261661525323	-0.513113689868201	0.159938988029411	-3.20818392182053	0.00133576045839164	0.00627804992515615	processed_pseudogene	NPM1P27
10497	ENSG00000020181	247.702294647446	-0.0271715226998244	0.182680969502225	-0.148737565680007	0.881760717797247	0.939831425703187	protein_coding	ADGRA2
10498	ENSG00000070669	274.375301129396	0.763538753671015	0.140957480397088	5.41680194282748	6.06744865612152e-08	8.16694348720856e-07	protein_coding	ASNS
10499	ENSG00000154511	278.036038317892	-0.124361502836103	0.121422203813904	-1.02420726135645	0.305737389732838	0.477448252617988	protein_coding	DIPK1A
10500	ENSG00000143507	292.791644777735	-1.24331419133832	0.127927574509447	-9.71889130319207	2.50494004040389e-22	1.94911415576292e-20	protein_coding	DUSP10
10501	ENSG00000184489	311.628851933351	0.285102243792131	0.17894581413727	1.59323225953432	0.111108096796094	0.229686358003944	protein_coding	PTP4A3
10502	ENSG00000120899	278.183895488441	-0.0765231766698626	0.131432027525657	-0.582226251169443	0.560414293385507	0.715455989156083	protein_coding	PTK2B
10503	ENSG00000162614	281.152948332672	-0.163668320376699	0.132229885744817	-1.2377558934941	0.215806587303741	0.373856019497709	protein_coding	NEXN
10504	ENSG00000188092	282.101439051752	-0.0935641195444649	0.135499143622714	-0.690514471478773	0.489870712541563	0.657738627456961	protein_coding	GPR89B
10505	ENSG00000167136	275.65018919116	0.087755510118328	0.259706713058983	0.337902355640679	0.735436772323907	0.8456511142134	protein_coding	ENDOG
10506	ENSG00000152193	284.626966804989	-0.659953320103077	0.142476523611621	-4.6320144777118	3.62124823583623e-06	3.42570876373686e-05	protein_coding	OBI1
10507	ENSG00000175426	258.937530735692	0.270033834964443	0.226066703371555	1.19448742754755	0.232287355798161	0.393856738788328	protein_coding	PCSK1
10508	ENSG00000137274	292.256463415503	0.560596344607629	0.109930303707127	5.0995615012686	3.40441242215104e-07	4.00234710845534e-06	protein_coding	BPHL
10509	ENSG00000260276	340.070804858316	-0.310873381344218	0.128374237149109	-2.42161813965159	0.0154515776656712	0.0487181587850093	NA	NA
10510	ENSG00000117595	237.783226594811	-0.0981593149146634	0.109936217006463	-0.892875137852819	0.371924042650716	0.545939489526552	protein_coding	IRF6
10511	ENSG00000140006	284.392047287795	-0.770223581276502	0.112779741829519	-6.8294497644869	8.52409386774057e-12	2.1055080667972e-10	protein_coding	WDR89
10512	ENSG00000124787	307.019638453954	-0.0919445638573597	0.162845984280778	-0.56461056908121	0.572338674837878	0.724185340547136	protein_coding	RPP40
10513	ENSG00000271122	271.165328618814	-0.367598751347098	0.142011497655041	-2.58851401060519	0.00963910257073049	0.033398041257293	lncRNA	HERPUD2-AS1
10514	ENSG00000257727	288.425479946676	1.18495167837675	0.116503445215465	10.1709582595198	2.67266209094422e-24	2.45572154037077e-22	protein_coding	CNPY2
10515	ENSG00000135519	248.442831784617	0.494210033933626	0.147821088231557	3.34329857698965	0.000827887710113619	0.00415081239488274	protein_coding	KCNH3
10516	ENSG00000174827	345.296064369347	0.300492787127546	0.175089242045997	1.71622644324775	0.0861206051518564	0.189900826285117	protein_coding	PDZK1
10517	ENSG00000174276	279.187521338263	0.0909523339894548	0.165406933515419	0.549870141815888	0.582408444889761	0.732135902170512	protein_coding	ZNHIT2
10518	ENSG00000163462	264.031444852246	0.726613472840268	0.132422356484422	5.48709064036137	4.0860749780038e-08	5.66778847725141e-07	protein_coding	TRIM46
10519	ENSG00000101695	249.390451237999	-0.319090153275923	0.114246520918825	-2.79299667691977	0.00522222284224748	0.0201478582587067	protein_coding	RNF125
10520	ENSG00000213799	271.529368330672	-0.662651706536683	0.13403371092779	-4.9439182273606	7.65678305938809e-07	8.36403481668654e-06	protein_coding	ZNF845
10521	ENSG00000197779	265.790216443863	-0.13194488110908	0.162805262183147	-0.810446046643437	0.417683862193385	0.590291511686573	protein_coding	ZNF81
10522	ENSG00000091986	256.743832701393	-0.109681346478274	0.191380835273152	-0.573105171799093	0.566573485690662	0.720055208344651	protein_coding	CCDC80
10523	ENSG00000106133	269.870485355872	0.491406566096883	0.148638014820719	3.30606249477697	0.000946169820468555	0.00466531041259005	transcribed_unprocessed_pseudogene	NSUN5P2
10524	ENSG00000087008	287.123728993528	-0.215929511809243	0.151297517683082	-1.42718476228767	0.15352664544963	0.291934325219723	protein_coding	ACOX3
10525	ENSG00000184292	266.66371216673	1.64629388417357	0.691610318383339	2.38037785211452	0.0172948937942706	0.05345675690127	protein_coding	TACSTD2
10526	ENSG00000158163	256.887697897523	1.06655767855339	0.143322404026633	7.44166751734916	9.94222009323984e-14	3.11502859535595e-12	protein_coding	DZIP1L
10527	ENSG00000156463	310.533415324258	-0.251658597227058	0.120357733605005	-2.09092170223943	0.0365350833188042	0.0977507762223147	protein_coding	SH3RF2
10528	ENSG00000254901	264.617830776633	0.506120376228037	0.0984560162805684	5.14057337832718	2.73901328409852e-07	3.27506106157253e-06	protein_coding	BORCS8
10529	ENSG00000163283	240.663188551132	-0.12844003724776	0.115475804299197	-1.11226795974482	0.266022955560798	0.432890837250257	protein_coding	ALPP
10530	ENSG00000230699	242.900835289939	0.817823530017242	0.0979335846590309	8.35079745997867	6.78036043140936e-17	3.07681119331432e-15	lncRNA
10531	ENSG00000005073	249.752076758083	-0.0605261488100498	0.0950173501068172	-0.637001018677191	0.52412418006138	0.687763680217281	protein_coding	HOXA11
10532	ENSG00000132016	251.149999533307	0.541049804274755	0.10156730042487	5.32700782645072	9.98438631989785e-08	1.29158978499687e-06	protein_coding	BRME1
10533	ENSG00000085276	247.956924579347	-0.398448848520409	0.149926229645704	-2.65763268683538	0.00786916069117291	0.0282759426804855	protein_coding	MECOM
10534	ENSG00000153029	261.03993286124	0.175586392191723	0.120196452339544	1.46082840860982	0.144062537497004	0.278546706147667	protein_coding	MR1
10535	ENSG00000169087	286.181190182959	0.101122848517242	0.132838385692413	0.761247195154806	0.446509433843964	0.618822525691643	protein_coding	HSPBAP1
10536	ENSG00000198960	258.515669351247	0.451667501247595	0.121240797049965	3.72537555210442	0.000195024650609688	0.00118621683613794	protein_coding	ARMCX6
10537	ENSG00000143341	238.283641076869	-1.08509581535385	0.135655533478866	-7.99890566589308	1.25529840279341e-15	4.91228581909171e-14	protein_coding	HMCN1
10538	ENSG00000089639	271.929008790972	0.92890816788673	0.112444241428096	8.26105593393798	1.44389401482019e-16	6.26679025427235e-15	protein_coding	GMIP
10539	ENSG00000083828	267.186863047614	-0.259140170566161	0.138867280042902	-1.86609956273429	0.0620274371547003	0.147587347352368	protein_coding	ZNF586
10540	ENSG00000064763	244.94034595482	-0.257819795806645	0.0990218431797396	-2.60366589358131	0.00922326192521851	0.0322434366968068	protein_coding	FAR2
10541	ENSG00000152782	278.420028694535	-0.234738862608683	0.125536058115487	-1.8698919348952	0.0614988260114661	0.146541850357099	protein_coding	PANK1
10542	ENSG00000167701	280.145718531586	0.379509918227996	0.18148211122612	2.09116984403571	0.0365128415325068	0.0977258792427212	protein_coding	GPT
10543	ENSG00000153246	258.052905499294	0.416669516874895	0.157750963282687	2.6413120288098	0.00825856202396656	0.0294505368294794	protein_coding	PLA2R1
10544	ENSG00000157445	250.168983723429	-0.204928895919534	0.120724896546413	-1.69748661445943	0.0896046996408642	0.195680351655662	protein_coding	CACNA2D3
10545	ENSG00000181481	246.016962188378	-0.299091710571841	0.114402165630685	-2.61438853821504	0.00893873210486554	0.0314390508441932	protein_coding	RNF135
10546	ENSG00000145979	273.390862292158	-0.0505539093926227	0.144451134052229	-0.349972395331588	0.726359414519542	0.839310506136989	protein_coding	TBC1D7
10547	ENSG00000138785	284.843272121674	-0.192639866071805	0.122912107369989	-1.5672977235019	0.117045117256366	0.238794231569803	protein_coding	INTS12
10548	ENSG00000182810	280.497711810083	1.07472279322812	0.120846263186789	8.89330596484353	5.93171950349417e-19	3.33398663893791e-17	protein_coding	DDX28
10549	ENSG00000256053	279.722138232816	-0.0423199383933813	0.174522540187491	-0.242489814484229	0.808400648254473	0.894587925347574	protein_coding	COA8
10550	ENSG00000175311	373.810122665595	2.25941505473662	0.719073418937195	3.14212011629644	0.00167729210764778	0.0076336362102293	protein_coding	ANKS4B
10551	ENSG00000103227	262.667767933032	0.127038557622089	0.13705537925638	0.926914057013746	0.353971158116653	0.527336871375713	protein_coding	LMF1
10552	ENSG00000040608	240.656477360558	-0.222133995298412	0.10512160382374	-2.11311459508238	0.0345909607677709	0.0937538059051999	protein_coding	RTN4R
10553	ENSG00000168904	266.614325945688	-0.347020994578486	0.154125884772127	-2.25154259514261	0.0243511922241408	0.0705697060417975	protein_coding	LRRC28
10554	ENSG00000267523	283.430446304606	-0.410280370816343	0.151275357457462	-2.71214279517873	0.00668497881017422	0.024716678931282	lncRNA
10555	ENSG00000109911	263.533208486381	-0.124780458191302	0.136645435996824	-0.913169600440968	0.361153349478433	0.534367544445847	protein_coding	ELP4
10556	ENSG00000198521	253.124785703178	-0.410710128154462	0.121383989492039	-3.3835609611546	0.000715523208919118	0.00366546497949847	protein_coding	ZNF43
10557	ENSG00000127954	260.354851378219	1.07476843152389	0.731773034433312	1.46871827868895	0.141909217549652	0.275390183937165	protein_coding	STEAP4
10558	ENSG00000131409	233.472354581058	0.369198389673437	0.138607696146753	2.66362114036253	0.00773045720994395	0.0278509283602416	protein_coding	LRRC4B
10559	ENSG00000165025	232.08465740226	-0.236535728907801	0.126168284805645	-1.87476376707642	0.0608252298949022	0.145265966755462	protein_coding	SYK
10560	ENSG00000143353	267.483127755889	0.238246274524801	0.155433867403267	1.53278225978049	0.125329513080005	0.250746121026641	protein_coding	LYPLAL1
10561	ENSG00000120256	259.382058078529	-0.477608687480839	0.112282388600519	-4.25363846845197	2.10324778282935e-05	0.000164625032722755	protein_coding	LRP11
10562	ENSG00000163694	306.381306274279	-0.0720877501211798	0.130102558906278	-0.554084029762316	0.579521339209618	0.730012710617066	protein_coding	RBM47
10563	ENSG00000103274	282.702743055137	-0.0477466867010097	0.111519277209836	-0.428147383085789	0.668543821281698	0.795967419621839	protein_coding	NUBP1
10564	ENSG00000272512	248.836455900655	0.550373536045385	0.242649877657437	2.26817973847232	0.0233182538703803	0.0680251380359632	lncRNA
10565	ENSG00000132692	271.297478569776	0.609533385852394	0.151190446987727	4.03156018119234	5.54078041692544e-05	0.000391191175430395	protein_coding	BCAN
10566	ENSG00000141431	231.851681537911	-0.851236794992009	0.141584527321174	-6.01221624352385	1.83003979734657e-09	3.21043745355769e-08	protein_coding	ASXL3
10567	ENSG00000167074	268.951821231847	-0.541955653018664	0.141473438236468	-3.83079438638369	0.00012773021134112	0.000817593257425828	protein_coding	TEF
10568	ENSG00000174327	257.947020666412	0.27952731798974	0.140609463428498	1.98796945222597	0.0468150685641325	0.118610075443946	protein_coding	SLC16A13
10569	ENSG00000171103	279.981783047708	0.305013652901778	0.125132405239107	2.43752729214266	0.0147880978643137	0.0471831552471656	protein_coding	TRMT61B
10570	ENSG00000103047	272.248684285535	0.000175435629412268	0.152049430913538	0.00115380655066068	0.999079395771337	1	protein_coding	TANGO6
10571	ENSG00000236552	289.173466376344	0.0972610970159131	0.150486657969018	0.646310432622784	0.518078332830021	0.682804052998916	processed_pseudogene	RPL13AP5
10572	ENSG00000197162	255.423554949036	0.96689611974378	0.154790213907345	6.24649385343281	4.19768530200932e-10	8.22739968686561e-09	protein_coding	ZNF785
10573	ENSG00000180233	270.78998857877	0.429440260041416	0.131717863233279	3.26030387602671	0.00111292906405331	0.00535209817718732	protein_coding	ZNRF2
10574	ENSG00000081923	263.375682652112	-0.489404406838135	0.12723065790747	-3.8465918111817	0.000119772262108522	0.000775854770873477	protein_coding	ATP8B1
10575	ENSG00000125843	270.347369346376	0.151960250513355	0.127022963893018	1.19632108916416	0.231571282046236	0.393071961290535	protein_coding	AP5S1
10576	ENSG00000185436	259.438033236324	-0.0206014151918886	0.118234559504511	-0.174241907596422	0.861675351743904	0.927349644419185	protein_coding	IFNLR1
10577	ENSG00000180801	253.667891460351	0.0539435644391217	0.132092234186705	0.408378015340973	0.682996171195883	0.806687655750593	protein_coding	ARSJ
10578	ENSG00000185187	248.846901513915	0.200532083533333	0.160216560614896	1.25163143412709	0.210704194950766	0.367597387245442	protein_coding	SIGIRR
10579	ENSG00000128536	301.926725334549	0.374031553754976	0.107762061776667	3.47090198153543	0.000518713306439071	0.00276778840262413	protein_coding	CDHR3
10580	ENSG00000196150	262.346836898662	-0.490108609904384	0.122896967062245	-3.98796342676343	6.66429342645647e-05	0.000460721736854092	protein_coding	ZNF250
10581	ENSG00000186162	279.280525346476	0.0417153614812474	0.117104898680047	0.356222173038395	0.721674187960374	0.83551830293563	transcribed_unprocessed_pseudogene	CIDECP1
10582	ENSG00000196369	254.958579024393	-0.420856623321662	0.120976423573463	-3.47883174994089	0.000503604664326963	0.0026982838001191	protein_coding	SRGAP2B
10583	ENSG00000157470	255.800184988042	0.519163335389849	0.152236045718697	3.41025236788641	0.000649027929077487	0.00336204771497936	protein_coding	FAM81A
10584	ENSG00000188321	271.352285875983	0.0295434271923348	0.134293051603154	0.219992224762587	0.825877210122098	0.904947959211473	protein_coding	ZNF559
10585	ENSG00000119650	238.063441229003	-0.360697923906274	0.133584769918523	-2.70014256959289	0.00693097676105547	0.0254735516107388	protein_coding	IFT43
10586	ENSG00000166704	279.165182910251	-0.178167731686832	0.135258148369106	-1.31724213169494	0.187757475603624	0.337765217315007	protein_coding	ZNF606
10587	ENSG00000272763	240.884792676401	0.330919772208638	0.135260847119192	2.4465303837483	0.0144238639449116	0.046231659905567	lncRNA
10588	ENSG00000255769	277.889804206336	0.491667966856557	0.318594523495077	1.54324048468509	0.122772437840883	0.246926696956852	transcribed_unprocessed_pseudogene	GOLGA2P10
10589	ENSG00000189298	258.198207172286	-0.336653812723207	0.097415797058055	-3.45584415351627	0.000548572395499866	0.00289787142503507	protein_coding	ZKSCAN3
10590	ENSG00000244398	263.182025435229	0.28718732933145	0.130360165840894	2.20302979425453	0.0275926487477512	0.0782138848816301	processed_pseudogene
10591	ENSG00000183647	242.653735996533	0.164301382397393	0.146110210638598	1.12450308352365	0.260799663125978	0.426911369717431	protein_coding	ZNF530
10592	ENSG00000240891	259.565272208957	-0.0431179008622335	0.109034717103696	-0.395451118759054	0.692509989469661	0.81410218851905	protein_coding	PLCXD2
10593	ENSG00000186871	244.226260112925	-0.195906214296657	0.116022939107819	-1.68851277000149	0.0913128397195412	0.198440576195004	protein_coding	ERCC6L
10594	ENSG00000117016	250.834591627302	0.40494570242625	0.124814520194419	3.24437975481923	0.00117706703078074	0.00562296899604715	protein_coding	RIMS3
10595	ENSG00000117425	256.536153598484	0.0447794267149062	0.135962324577305	0.329351729268542	0.741889848724913	0.849865505562193	protein_coding	PTCH2
10596	ENSG00000118096	254.563282828594	-0.0504216780530501	0.110197191918692	-0.457558647140968	0.647269558770391	0.78056260309598	protein_coding	IFT46
10597	ENSG00000176222	240.623593278438	-0.356258577813289	0.0952975548338777	-3.73838109943448	0.000185209049266953	0.00113504060443615	protein_coding	ZNF404
10598	ENSG00000177337	290.501007406858	0.59811389891498	0.168274427552668	3.55439568337131	0.000378848768300325	0.00211013551922393	lncRNA	DLGAP1-AS1
10599	ENSG00000151665	270.970742941626	0.171554597512366	0.120087952313229	1.42857459226962	0.153126541155648	0.291439827228147	protein_coding	PIGF
10600	ENSG00000197172	257.38428769117	-0.427935920546208	0.849322482593234	-0.503855637071554	0.614362827127503	0.755589292467283	protein_coding	MAGEA6
10601	ENSG00000146232	290.165383990622	-0.0828231064270099	0.113514372303241	-0.729626608036534	0.465618453342823	0.635717132709763	protein_coding	NFKBIE
10602	ENSG00000009780	269.131504304997	0.66755378319739	0.119732001746449	5.57539983847459	2.46961969906354e-08	3.54320686724448e-07	protein_coding	FAM76A
10603	ENSG00000182405	257.218650776314	0.0904589384845044	0.175674827111578	0.51492259859775	0.606607108470782	0.749787567981035	protein_coding	PGBD4
10604	ENSG00000049192	256.656195547535	0.301587442260308	0.154634660250186	1.95032240360838	0.0511377040241671	0.127247579849245	protein_coding	ADAMTS6
10605	ENSG00000160766	253.702075646475	0.0848195314162786	0.11672086345846	0.726686976972762	0.467417733020844	0.637195044194658	transcribed_unprocessed_pseudogene	GBAP1
10606	ENSG00000100744	265.4474445285	-0.513657540177186	0.122145501438816	-4.20529232862893	2.60744915045608e-05	0.000199709178059319	protein_coding	GSKIP
10607	ENSG00000152076	244.527992295482	-0.0125229574640897	0.109321362272239	-0.114551787535398	0.90880039602121	0.956266926861185	protein_coding	CCDC74B
10608	ENSG00000084710	233.236022150269	0.343828207928439	0.13723599746871	2.50537915904195	0.0122320188237404	0.040452308837516	protein_coding	EFR3B
10609	ENSG00000243678	281.062938343532	0.0762265482354602	0.148508029698219	0.513282334903771	0.607753839039439	0.750695613384416	protein_coding	NME2
10610	ENSG00000214226	264.000114894423	-0.699345554019504	0.142779961988482	-4.89806513659051	9.6784954135703e-07	1.03928510012855e-05	protein_coding	C17orf67
10611	ENSG00000170537	318.373695301736	0.645154549152955	0.116004407279101	5.56146584673065	2.67518038012442e-08	3.82120169952613e-07	protein_coding	TMC7
10612	ENSG00000154655	277.307543278229	0.0452328230140314	0.138961778570652	0.325505498557171	0.744798521776485	0.851954551375177	protein_coding	L3MBTL4
10613	ENSG00000173267	252.162678387336	0.537003725004379	0.194276932390574	2.76411470160949	0.00570774714068005	0.0216566753788491	protein_coding	SNCG
10614	ENSG00000111261	254.941657764579	-0.272740881815572	0.127924798584537	-2.13204073669373	0.0330034978235777	0.0903585832741675	protein_coding	MANSC1
10615	ENSG00000157869	259.316652181848	-0.168985861367131	0.115497222947946	-1.46311622958496	0.143435577668755	0.277743404339122	protein_coding	RAB28
10616	ENSG00000124549	265.478163237044	0.17863225252134	0.12276344104074	1.45509323465493	0.145643451865096	0.280932589985595	transcribed_unprocessed_pseudogene	BTN2A3P
10617	ENSG00000215126	304.565325720445	0.206845430664328	0.138866935022368	1.48952254639313	0.136349820746334	0.267567419369757	protein_coding	CBWD6
10618	ENSG00000160050	253.906582636443	0.157325121919497	0.149313054194238	1.05365952607757	0.292038825525174	0.462333842987889	protein_coding	CCDC28B
10619	ENSG00000146205	293.22637732037	0.187669477817422	0.139891833148457	1.34153276566375	0.179747538908073	0.327550353797529	protein_coding	ANO7
10620	ENSG00000181392	283.515847036578	-0.356273749820981	0.156956669719616	-2.2698860166785	0.0232144997533303	0.0677835139856367	protein_coding	SYNE4
10621	ENSG00000179104	243.359544762258	-0.0774171107505992	0.131236820344418	-0.589903889376665	0.555255086432875	0.712097334417058	protein_coding	TMTC2
10622	ENSG00000115507	293.14072994503	0.0636257180384535	0.110329152305932	0.576689992704968	0.564148893866921	0.718439571092225	protein_coding	OTX1
10623	ENSG00000158292	242.165634338008	0.388878652665397	0.129447464184805	3.00414268533076	0.00266330389421766	0.0113370900612903	protein_coding	GPR153
10624	ENSG00000175175	232.810209868621	0.0276348606346724	0.124601914154943	0.221785201472173	0.824481100100797	0.903986916964902	protein_coding	PPM1E
10625	ENSG00000151150	230.916562762495	-0.658808867508824	0.113710672829717	-5.79372939332967	6.88403478506762e-09	1.09296706688656e-07	protein_coding	ANK3
10626	ENSG00000111052	323.263169989244	0.280791176920367	0.134635109647303	2.08557171792664	0.0370174354461599	0.0987357087886562	protein_coding	LIN7A
10627	ENSG00000162194	266.961543839487	-0.160428766229125	0.132433999520894	-1.21138655337381	0.225747290436001	0.385814790745151	protein_coding	LBHD1
10628	ENSG00000145945	246.474383908145	-0.0472107387797086	0.121519679007486	-0.388502826581696	0.697643962712969	0.817652104118678	protein_coding	FAM50B
10629	ENSG00000276710	269.008916602494	1.29963311710436	0.207119823393164	6.27478865041974	3.50109542238042e-10	6.93024320009925e-09	transcribed_unprocessed_pseudogene	CSPG4P10
10630	ENSG00000160606	258.719834168638	0.319976519628692	0.125053910370042	2.55870862959712	0.01050617576458	0.0358191473994781	protein_coding	TLCD1
10631	ENSG00000127957	274.26067814461	0.34435247913607	0.119835256509932	2.87354898019957	0.00405888135483767	0.0162851772662123	transcribed_unprocessed_pseudogene	PMS2P3
10632	ENSG00000228782	281.284988568286	0.364369590180309	0.1426332994244	2.55458992851411	0.0106312963448014	0.0361544891871443	transcribed_unprocessed_pseudogene	MRPL45P2
10633	ENSG00000104325	279.087823484991	-0.0309941010301534	0.138418923429793	-0.223915200770029	0.822823287518815	0.902942955706674	protein_coding	DECR1
10634	ENSG00000248487	300.514779762679	-0.15986517672628	0.156107728889531	-1.02406958235494	0.305802410310129	0.477471904401672	protein_coding	ABHD14A
10635	ENSG00000145920	339.664367946221	0.237027114778686	0.348118481251226	0.680880583894168	0.495947054651379	0.662970947428284	protein_coding	CPLX2
10636	ENSG00000198932	257.79105007881	0.697016260825605	0.141406801097164	4.9291565569514	8.25853767107021e-07	8.96843963097654e-06	protein_coding	GPRASP1
10637	ENSG00000115998	280.994403921814	-1.11490114100288	0.122888330877655	-9.07247362740123	1.16345147932039e-19	7.05999795800249e-18	protein_coding	C2orf42
10638	ENSG00000114529	250.023410340815	-0.390851897286937	0.152622353630558	-2.56090859555898	0.0104398819321334	0.0356424156875347	protein_coding	C3orf52
10639	ENSG00000111684	260.544901124353	0.250175338861667	0.123447130429767	2.02657881143702	0.0427055052908528	0.110753913281082	protein_coding	LPCAT3
10640	ENSG00000166997	249.582562721041	0.200050877134879	0.128436507701917	1.55758577303556	0.119331473378333	0.242224661708264	protein_coding	CNPY4
10641	ENSG00000158006	263.750845767984	-0.615369090350148	0.114686778994969	-5.36564977883931	8.06583144487258e-08	1.05926892330509e-06	protein_coding	PAFAH2
10642	ENSG00000205084	248.573258264584	0.474754982757639	0.0993016088485261	4.78093948590326	1.7447788148927e-06	1.78339107979033e-05	protein_coding	TMEM231
10643	ENSG00000120370	260.539295696915	-0.234662787748801	0.183474001706475	-1.27899749046854	0.200897939612318	0.354982713672583	protein_coding	GORAB
10644	ENSG00000157426	262.328070440581	0.247522843019347	0.155895281164335	1.58775070785128	0.112342721693711	0.23153931449298	protein_coding	AASDH
10645	ENSG00000107796	254.02005984851	-0.630250239391054	0.128343536230545	-4.91065041451662	9.07747941924696e-07	9.79619197134977e-06	protein_coding	ACTA2
10646	ENSG00000204147	263.302959217297	0.482188658930542	0.116973501040883	4.12220421411525	3.75264296544296e-05	0.00027725900164697	protein_coding	ASAH2B
10647	ENSG00000009724	301.744275986444	1.17433986543751	0.148345815508683	7.9162318223177	2.44816962428949e-15	9.34234508615094e-14	protein_coding	MASP2
10648	ENSG00000120696	258.214584208159	-0.0855988654945307	0.116213975457811	-0.736562579133226	0.461388398530844	0.63207332104963	protein_coding	KBTBD7
10649	ENSG00000149474	252.184350968487	-0.587129759632728	0.160429275555979	-3.6597420115374	0.000252469303317005	0.001481706029048	protein_coding	KAT14
10650	ENSG00000236871	256.581130911901	0.943935368504836	0.12147696137441	7.77048880565496	7.81838228514115e-15	2.82147776309599e-13	lncRNA	LINC00106
10651	ENSG00000185798	262.251307394009	-0.317726662058591	0.10543542535349	-3.01347162012538	0.00258277196638175	0.0110414460354591	protein_coding	WDR53
10652	ENSG00000153814	238.292917453064	-0.664550884856158	0.211806477580939	-3.13753806043165	0.00170373152821897	0.00774208832474249	protein_coding	JAZF1
10653	ENSG00000160993	258.74659169274	0.107724488775648	0.170359018512563	0.632338045359799	0.527166008195221	0.6904265284243	protein_coding	ALKBH4
10654	ENSG00000159214	251.762699236493	0.253204383437245	0.12796004423876	1.97877692949833	0.0478411270782065	0.120713939402416	protein_coding	CCDC24
10655	ENSG00000163463	265.876219604352	0.993393853809025	0.135561508039797	7.32799352982556	2.33623996124916e-13	7.04706794364691e-12	protein_coding	KRTCAP2
10656	ENSG00000130413	243.927326621754	0.387561497807235	0.0955537274732664	4.0559537346742	4.99301428457172e-05	0.000356500394399388	protein_coding	STK33
10657	ENSG00000257702	286.713212255688	-0.629233226637438	0.132838450735674	-4.73683051219489	2.17086570630471e-06	2.15597168708552e-05	lncRNA	LBX2-AS1
10658	ENSG00000178878	234.205090082056	-0.345948709201159	0.111669342117961	-3.0979739169209	0.0019484857701684	0.00870469220531613	protein_coding	APOLD1
10659	ENSG00000164778	223.85548124	0.0252185392906075	0.104992635561313	0.240193411240547	0.810180321264495	0.895728660791055	protein_coding	EN2
10660	ENSG00000115129	283.299339892318	-0.333870411070446	0.157190670978303	-2.12398362442596	0.0336715129134108	0.0917415952785895	protein_coding	TP53I3
10661	ENSG00000247516	256.633728704406	0.435382386323657	0.133828387922641	3.25328873105255	0.00114077519196936	0.00546875596653432	lncRNA	MIR4458HG
10662	ENSG00000188177	236.508717073431	-0.632538127372129	0.117172206937846	-5.39836317760627	6.7251626083474e-08	8.9683833425059e-07	protein_coding	ZC3H6
10663	ENSG00000166452	253.775734013653	0.196760223796757	0.132465483528867	1.48536976240968	0.137445901028734	0.269106902036839	protein_coding	AKIP1
10664	ENSG00000259865	262.632551753536	-0.20083671469557	0.105604873408614	-1.90177506220265	0.0572005678234842	0.138385688135334	lncRNA
10665	ENSG00000229953	260.735650693461	1.32451034032198	0.209106169859752	6.33415236485052	2.38649592580532e-10	4.84992124968955e-09	lncRNA
10666	ENSG00000138646	234.756694449518	0.118257711290833	0.111372949410137	1.06181718197426	0.288318688046843	0.458348703968449	protein_coding	HERC5
10667	ENSG00000128604	238.194433579492	0.282375743274757	0.150047588103922	1.88190791230302	0.0598485199630161	0.143374167969833	protein_coding	IRF5
10668	ENSG00000244026	266.550560434695	0.184715352770596	0.123171958904889	1.49965425907718	0.133703984829215	0.263573033392406	transcribed_unprocessed_pseudogene	FAM86DP
10669	ENSG00000006377	264.718167151792	-0.0347486532436481	0.113637460901843	-0.305785195901755	0.759768200879069	0.862339736868788	protein_coding	DLX6
10670	ENSG00000105497	243.366572735905	0.327806567817784	0.112568315289817	2.91206781387656	0.00359044677099403	0.0146854090423404	protein_coding	ZNF175
10671	ENSG00000161677	239.1006877763	0.0513803325118769	0.143322320723479	0.358494980073678	0.719972923915676	0.834285385398612	protein_coding	JOSD2
10672	ENSG00000274487	258.280887672661	0.724884377093938	0.173200104285592	4.18524215146353	2.84862263669218e-05	0.000216390094222607	transcribed_unprocessed_pseudogene	NPEPPSP1
10673	ENSG00000166821	250.172971173976	0.285470829674961	0.138624857223221	2.05930476967259	0.0394650518579263	0.103815122709719	protein_coding	PEX11A
10674	ENSG00000100344	274.783805707608	0.709845318102067	0.149071730547475	4.76177015920536	1.91902173967449e-06	1.93553025678107e-05	protein_coding	PNPLA3
10675	ENSG00000168228	273.269424856875	0.344865187493071	0.113191089348548	3.04675208514985	0.00231328416618629	0.0100687898589036	protein_coding	ZCCHC4
10676	ENSG00000136052	252.946436150213	-0.263266480615938	0.144684718305658	-1.81958733236613	0.0688218722246382	0.160176370359526	protein_coding	SLC41A2
10677	ENSG00000158457	252.24330456232	-0.0697457775377336	0.127802547978928	-0.545730727913445	0.585251046514216	0.734426572366809	protein_coding	TSPAN33
10678	ENSG00000116032	237.214790641636	0.147171447167048	0.203037202779255	0.724849658843338	0.468544267091542	0.638139754998716	protein_coding	GRIN3B
10679	ENSG00000275464	255.276483837213	0.759249939382734	0.123248656585272	6.16031006275052	7.26026483200126e-10	1.36914644877718e-08	artifact
10680	ENSG00000007516	269.631900306059	0.177655476100196	0.16081689047311	1.10470657390245	0.269286753952025	0.436527439709215	protein_coding	BAIAP3
10681	ENSG00000166762	243.420394218674	0.633479836059279	0.119399667255283	5.3055410506703	1.12339282026623e-07	1.44171527320051e-06	protein_coding	CATSPER2
10682	ENSG00000068784	256.359821644358	-0.00619590780086145	0.130331524934555	-0.0475395941540059	0.96208317442186	0.986058191228386	protein_coding	SRBD1
10683	ENSG00000088451	265.133873476253	0.080704576118637	0.127262899517056	0.634156352125396	0.525978789575598	0.68967341818194	protein_coding	TGDS
10684	ENSG00000214293	269.117044399919	-0.505777452580876	0.169803907895009	-2.97859724697032	0.00289571124457211	0.0121743913772688	lncRNA	APTR
10685	ENSG00000250899	272.127371677489	-0.197290047919118	0.137738198534232	-1.4323553670559	0.152042145101381	0.289993671087367	lncRNA
10686	ENSG00000152253	233.808653260626	0.372726766629573	0.12975547641185	2.87253206520949	0.00407196753653252	0.0163199923958382	protein_coding	SPC25
10687	ENSG00000179862	300.734213691659	0.692094993591011	0.285012265735953	2.42829897795415	0.0151698320841017	0.0480931749824005	protein_coding	CITED4
10688	ENSG00000113838	261.223345063177	0.10495800610953	0.142252186065134	0.737830531908114	0.46061743727031	0.631363590721592	protein_coding	TBCCD1
10689	ENSG00000013392	254.689922268203	0.0673443182128382	0.117664171125321	0.572343454840737	0.567089315612616	0.720322136224251	protein_coding	RWDD2A
10690	ENSG00000153531	256.221180301045	-0.948347262994557	0.13787992654941	-6.87806620389164	6.06704759899943e-12	1.52497120014919e-10	protein_coding	ADPRHL1
10691	ENSG00000092531	276.192953266901	-0.233283547256903	0.151278312995746	-1.54208189288483	0.123053694473026	0.247377164829744	protein_coding	SNAP23
10692	ENSG00000269069	244.030855768378	0.21814756471801	0.123031127653629	1.77310871548023	0.0762106940827856	0.173234081443904	processed_pseudogene
10693	ENSG00000165948	240.900854545227	1.1927212676835	0.12124966532437	9.83690358643631	7.80768629794703e-23	6.3220299895658e-21	protein_coding	IFI27L1
10694	ENSG00000028116	266.957794485119	-0.292647207631938	0.138785040030163	-2.10863654734211	0.0349759657035458	0.0946290328228648	protein_coding	VRK2
10695	ENSG00000160460	224.64253673283	0.367324907919456	0.109665804882368	3.3494935665084	0.000809594357971473	0.00407328143871822	protein_coding	SPTBN4
10696	ENSG00000174428	271.717870676834	0.11727584637267	0.168997535287223	0.693950040001183	0.48771354062924	0.656032058933927	protein_coding	GTF2IRD2B
10697	ENSG00000247092	264.754367617096	0.463654813742111	0.129424790782628	3.58242660419542	0.000340417277561923	0.00192110521708263	lncRNA	SNHG10
10698	ENSG00000154822	238.12100292027	-0.456821379842992	0.121332508161309	-3.76503697785309	0.000166524436562003	0.00103398386670454	protein_coding	PLCL2
10699	ENSG00000205413	247.167834055318	0.0282332153644984	0.153358934983107	0.184098926923354	0.853935848283378	0.922699406374922	protein_coding	SAMD9
10700	ENSG00000261801	231.799571437449	0.146349044623369	0.11654487947085	1.25573122807144	0.209213433063878	0.365612009450202	lncRNA	LOXL1-AS1
10701	ENSG00000206052	333.771782740425	0.957402485856109	0.647441442620105	1.47874760994853	0.139207782615266	0.27151018858443	protein_coding	DOK6
10702	ENSG00000156958	252.88127762068	0.0971149142580682	0.133849813998524	0.725551357577075	0.468113849919135	0.637754124395131	protein_coding	GALK2
10703	ENSG00000101460	230.951173551431	-0.0197495265467333	0.130526971339711	-0.151306096694246	0.879734260186427	0.938890776813255	protein_coding	MAP1LC3A
10704	ENSG00000172331	252.441453392176	-0.0971147759781281	0.132620224487798	-0.732277270327371	0.463999349727604	0.634526888812382	protein_coding	BPGM
10705	ENSG00000169239	238.50624951055	-0.00182381543083884	0.144908947204857	-0.0125859407995044	0.989958137268657	1	protein_coding	CA5B
10706	ENSG00000185885	233.211912417121	0.0901712635978866	0.179935773668539	0.50113027420546	0.616279441749252	0.757191740488637	protein_coding	IFITM1
10707	ENSG00000123427	264.533848130539	0.836095016753819	0.130072514580041	6.42791460942598	1.29366372518599e-10	2.71858238307334e-09	protein_coding	EEF1AKMT3
10708	ENSG00000137821	232.509880657988	0.0333816679959196	0.110559885997296	0.301932908982341	0.762703208063794	0.864459246058395	protein_coding	LRRC49
10709	ENSG00000139438	313.941836824196	-0.0683357799070825	0.129372856043695	-0.528208018256956	0.597354964772239	0.742582587618496	protein_coding	FAM222A
10710	ENSG00000071205	235.202309387009	-0.237668789892985	0.100953059544414	-2.35425048993611	0.0185600992559039	0.0566377024873073	protein_coding	ARHGAP10
10711	ENSG00000132522	254.189131700574	-0.488857791279945	0.18125758204294	-2.69703361244295	0.0069960208259955	0.0256798265508386	protein_coding	GPS2
10712	ENSG00000038002	269.725802250801	0.278445315978315	0.143140184004488	1.9452630853792	0.0517433225879896	0.128298682447598	protein_coding	AGA
10713	ENSG00000163536	247.834847963689	-0.574587081144964	0.176777839721814	-3.25033432951304	0.00115269408033986	0.0055167078529158	protein_coding	SERPINI1
10714	ENSG00000054179	312.671639618982	0.173216880788921	0.222771909484286	0.777552615093692	0.436832804963639	0.609027431230178	protein_coding	ENTPD2
10715	ENSG00000128891	252.816045071027	0.278426287393764	0.138090195173816	2.01626398632651	0.0437723786580982	0.11276457580135	protein_coding	CCDC32
10716	ENSG00000160221	249.880804950615	-0.108786370745517	0.182854098439105	-0.594935370189395	0.551886673172679	0.709815855020251	protein_coding	GATD3
10717	ENSG00000198286	222.579113802539	0.258860782145922	0.106625955141671	2.42774643192627	0.0151929613403415	0.0481473546618363	protein_coding	CARD11
10718	ENSG00000283674	240.208098589525	0.017239319983237	0.13095835839024	0.131639707424142	0.89526927682573	0.947603032346057	lncRNA
10719	ENSG00000163472	251.370701895194	-0.461077475681566	0.12992714670274	-3.54873856143756	0.000387081189560519	0.00215171132421686	protein_coding	TMEM79
10720	ENSG00000115657	263.495208384843	0.127270174200568	0.144850579742655	0.878630754717582	0.379601514817766	0.553727121006763	protein_coding	ABCB6
10721	ENSG00000130540	237.995358962832	0.459961594198632	0.119664495228986	3.8437599500041	0.000121163527813165	0.000783105055915917	protein_coding	SULT4A1
10722	ENSG00000224597	259.957500181985	-0.234903140752641	0.140515110529958	-1.67172868360346	0.0945778353141518	0.203741793384186	transcribed_unprocessed_pseudogene	SVIL-AS1
10723	ENSG00000273329	253.188650403804	0.264097314485802	0.108966166631875	2.42366344204815	0.0153648375715028	0.0485155138088239	lncRNA
10724	ENSG00000147100	220.056941038794	-0.183261428127412	0.116529978286393	-1.57265478653926	0.115798774382253	0.236872348860707	protein_coding	SLC16A2
10725	ENSG00000056558	251.772422245077	-0.405129324643169	0.123212043129271	-3.28806595811512	0.00100878202363329	0.0049345952453015	protein_coding	TRAF1
10726	ENSG00000172260	242.249467157259	2.4992502314431	1.44587289533495	1.7285407586703	0.0838913202109333	0.186248650328634	protein_coding	NEGR1
10727	ENSG00000163082	231.457673901571	-0.383369105167096	0.200327465582259	-1.91371215151562	0.0556569455412316	0.135742386664049	protein_coding	SGPP2
10728	ENSG00000005961	233.532529428082	0.303589879764392	0.142386843218977	2.13214839869369	0.0329946489363343	0.0903439024188268	protein_coding	ITGA2B
10729	ENSG00000166046	265.491285973881	-0.206835476705628	0.154339869196717	-1.3401299209474	0.180203109991998	0.328126688896884	protein_coding	TCP11L2
10730	ENSG00000203965	245.166923074261	-0.306576162761008	0.132855969937109	-2.30758288774027	0.0210223471908922	0.0625169330957428	protein_coding	EFCAB7
10731	ENSG00000213337	268.669785860658	0.14683724560678	0.113945301392639	1.28866433114955	0.197514807942192	0.350846208458648	protein_coding	ANKRD39
10732	ENSG00000182326	267.658257042197	0.995010558784121	0.123828356101635	8.03540150341208	9.32729629388566e-16	3.70674193666981e-14	protein_coding	C1S
10733	ENSG00000186364	261.405136104825	-1.41345374431289	0.123966270684601	-11.4019219623784	4.08988887224518e-30	6.04835775774794e-28	protein_coding	NUDT17
10734	ENSG00000176108	253.795215285714	0.606138497055655	0.127584646596905	4.75087334740761	2.02539966865299e-06	2.03096481480137e-05	protein_coding	CHMP6
10735	ENSG00000174721	252.414237335612	0.387928683151662	0.154874365811316	2.50479594295337	0.0122522057397062	0.0405070538680485	protein_coding	FGFBP3
10736	ENSG00000187815	254.460260735016	0.2959193880919	0.116537071751785	2.53927255630882	0.0111083246407941	0.0374385795743519	protein_coding	ZFP69
10737	ENSG00000148835	244.591580703696	0.31970006620472	0.117945579021612	2.710572696804	0.00671671229546921	0.0247986224405675	protein_coding	TAF5
10738	ENSG00000077585	245.618290306373	0.31009666368033	0.112517153579556	2.75599456451833	0.00585139693539948	0.0220906985294695	protein_coding	GPR137B
10739	ENSG00000162881	314.671250408376	-0.141749555299677	0.174783887743665	-0.810998983542262	0.417366254474537	0.589918013293134	protein_coding	OXER1
10740	ENSG00000125347	262.297390641431	-0.483449561907688	0.131750481942703	-3.66943296737188	0.000243089067614654	0.00143347310672811	protein_coding	IRF1
10741	ENSG00000215068	243.485580027328	0.388457449860618	0.131028192968028	2.96468600429684	0.00302992012963659	0.0126503803543367	lncRNA	ANXA2R-AS1
10742	ENSG00000167523	261.908121913823	0.385668153031025	0.117004674128815	3.29617731857813	0.000980101334008942	0.00480518555638707	protein_coding	SPATA33
10743	ENSG00000142632	250.016374040939	0.660132600511457	0.178008675558561	3.70842936974883	0.000208548812952796	0.00125463391976315	protein_coding	ARHGEF19
10744	ENSG00000163704	239.865277437233	0.12469063516893	0.202106352139109	0.616955547656938	0.537264046473936	0.698953090735861	protein_coding	PRRT3
10745	ENSG00000269958	257.055100590427	0.0075108336631167	0.128135854189528	0.0586161750793596	0.953257826984702	0.981477531391585	lncRNA
10746	ENSG00000237380	220.785828531691	2.19250140250876	0.118764658982042	18.4608908180361	4.26253186427127e-76	4.80202013631013e-73	lncRNA	HOXD-AS2
10747	ENSG00000187908	245.783900632252	-1.8279800433691	1.38470977819155	-1.32011781252564	0.186795686496361	0.336606372682886	protein_coding	DMBT1
10748	ENSG00000125611	257.699715307442	0.131882457060585	0.153644555999476	0.858360754812787	0.390693291101959	0.564158151233997	protein_coding	CHCHD5
10749	ENSG00000133169	313.857124642046	0.25320400530804	0.166262650988988	1.52291572281504	0.127779791641482	0.254525914571363	protein_coding	BEX1
10750	ENSG00000175324	263.330801658592	-0.328313800547669	0.134081934238766	-2.44860579027018	0.0143410308978899	0.0460287937068284	protein_coding	LSM1
10751	ENSG00000172638	269.022631427781	0.204781187545126	0.158218747917181	1.29429154408628	0.195564736169087	0.348290458373579	protein_coding	EFEMP2
10752	ENSG00000196636	253.426944012997	-0.473232396702742	0.120819468697448	-3.91685546878041	8.97114963503566e-05	0.000600960336591027	protein_coding	SDHAF3
10753	ENSG00000181381	235.650534687689	0.54638286157295	0.112305985174662	4.86512682937779	1.14383434331195e-06	1.20970986406351e-05	protein_coding	DDX60L
10754	ENSG00000198756	246.558577537856	-0.272941762182852	0.120056565767146	-2.2734430261168	0.0229994957996512	0.0672846263593499	protein_coding	COLGALT2
10755	ENSG00000131080	276.700501502327	0.48973712649085	0.14264364269158	3.43329094272884	0.000596301855806018	0.00311759027154757	protein_coding	EDA2R
10756	ENSG00000139537	239.322381401766	0.058030357136016	0.12467500449716	0.465453018189688	0.641607074194236	0.776736585710301	protein_coding	CCDC65
10757	ENSG00000184857	260.582699135517	0.148422303888945	0.12695314752873	1.16911086316592	0.242358967718657	0.406036674806552	protein_coding	TMEM186
10758	ENSG00000133678	244.887700714324	0.0890194561554472	0.121121674084911	0.734958931405133	0.46236450610243	0.633075814712538	protein_coding	TMEM254
10759	ENSG00000138380	240.252274169901	0.0233875654951648	0.199227888009676	0.117391022556184	0.90655019784736	0.954901507232934	protein_coding	CARF
10760	ENSG00000109255	231.961040559511	0.114620025372421	0.129293783547579	0.886508401467282	0.375343628919519	0.549371788337212	protein_coding	NMU
10761	ENSG00000213694	235.438184566867	0.00871050881508456	0.145069691292457	0.0600436158475333	0.952120896910295	0.980891983503822	protein_coding	S1PR3
10762	ENSG00000152582	232.319472234814	-0.280555560705093	0.108328841819656	-2.58985101282774	0.0096017477761556	0.0332830617562499	protein_coding	SPEF2
10763	ENSG00000274020	251.741229859544	0.546150329261299	0.143557404193723	3.80440376676287	0.000142146158950899	0.000900085318811519	lncRNA	LINC01138
10764	ENSG00000151287	234.446603639863	-0.340474821205862	0.112044298300291	-3.03875187199041	0.00237560428663377	0.0102899168624152	protein_coding	TEX30
10765	ENSG00000261172	296.318428320277	-0.81208023494963	0.215621402846326	-3.76623203554798	0.000165729777766043	0.00103028413428406	lncRNA
10766	ENSG00000196839	236.659141091233	0.110487863008315	0.125944651553513	0.877273164405635	0.380338284536569	0.554214442674821	protein_coding	ADA
10767	ENSG00000184903	252.747793653566	-0.467048596050297	0.173022492027074	-2.69935191996434	0.00694746662920037	0.025519677889029	protein_coding	IMMP2L
10768	ENSG00000111671	263.993271921349	0.381486297857345	0.217036629017882	1.75770467678022	0.0787977716882047	0.177773536109105	protein_coding	SPSB2
10769	ENSG00000129595	237.694335172768	-0.212760964400452	0.16141975744197	-1.31806024102681	0.187483482666636	0.337517162466144	protein_coding	EPB41L4A
10770	ENSG00000132669	251.878228261174	-0.632173941508825	0.143665681733295	-4.40031282267127	1.08094934093546e-05	9.10548711735326e-05	protein_coding	RIN2
10771	ENSG00000164414	262.016353769351	-0.369155940721838	0.155132775136967	-2.37961282131329	0.0173308368519754	0.0535312871638284	protein_coding	SLC35A1
10772	ENSG00000205363	216.11081551691	-0.177988786899939	0.650287433766492	-0.273707867717849	0.78430913101254	0.878685311901848	protein_coding	INSYN1
10773	ENSG00000189136	253.31914767953	1.12166254753827	0.12444828757497	9.01308141233007	2.00346445667359e-19	1.19063687011168e-17	transcribed_unprocessed_pseudogene	UBE2Q2P1
10774	ENSG00000120910	256.094696272616	-0.611850588682364	0.105936029525376	-5.77566094768354	7.66515885551908e-09	1.20663384632658e-07	protein_coding	PPP3CC
10775	ENSG00000146530	228.493803660847	0.726301972039909	0.126406329492013	5.74577218529079	9.15024352914839e-09	1.42141462879954e-07	protein_coding	VWDE
10776	ENSG00000138185	249.72645547067	-0.148736915083567	0.137351778971217	-1.08289034330408	0.278857098649693	0.447203458755475	protein_coding	ENTPD1
10777	ENSG00000172409	270.030549308578	0.87010754765965	0.13153473840234	6.61503993719255	3.71451449580606e-11	8.38386629798177e-10	protein_coding	CLP1
10778	ENSG00000132623	255.034507852512	-0.175068143107356	0.144837409265372	-1.20872186264113	0.226769719462362	0.38697511861099	protein_coding	ANKEF1
10779	ENSG00000145365	244.220162422639	-0.353693848401732	0.118066015345761	-2.99572952780634	0.0027378916266681	0.0116183278641659	protein_coding	TIFA
10780	ENSG00000262246	247.668728570288	0.268800431958095	0.199505252286376	1.34733511462771	0.177872327695543	0.32534589036561	protein_coding	CORO7
10781	ENSG00000145198	222.346761173849	0.432667290935718	0.208380948307215	2.07632844773236	0.0378635839651776	0.100428224395713	protein_coding	VWA5B2
10782	ENSG00000169629	268.501745311415	-0.159494164131958	0.159081503171795	-1.00259402225863	0.316056781179675	0.488509278391976	protein_coding	RGPD8
10783	ENSG00000101333	223.034964877551	-0.034586400142045	0.105491146700075	-0.32786068996272	0.743016997168091	0.850623093274002	protein_coding	PLCB4
10784	ENSG00000135617	249.296783640272	-0.0460866755520362	0.129864804291337	-0.354881954379617	0.722678028040475	0.836250017173846	protein_coding	PRADC1
10785	ENSG00000176842	225.909764858869	-0.735873616943849	0.121336925981944	-6.0647128727602	1.32189591270715e-09	2.37199757577251e-08	protein_coding	IRX5
10786	ENSG00000167555	271.924234577222	0.152455386217603	0.126751056739973	1.20279380810498	0.229056121503279	0.389824181561344	protein_coding	ZNF528
10787	ENSG00000171956	215.398759670426	-0.283581489058569	0.115018444961548	-2.46553054297834	0.0136810510738514	0.0443444726513089	protein_coding	FOXB1
10788	ENSG00000241127	257.238982091078	0.00784928644599359	0.144784259051611	0.0542136727943304	0.956764927390778	0.983333288093782	protein_coding	YAE1
10789	ENSG00000121454	231.829962108166	0.20766475867681	0.104669504733713	1.98400440706321	0.0472553486388946	0.119433606962778	protein_coding	LHX4
10790	ENSG00000231312	287.930638436719	-0.00012201331266273	0.120672857548298	-0.00101110817413017	0.999193252536022	1	lncRNA	MAP4K3-DT
10791	ENSG00000276291	247.869932408939	0.334343368841307	0.12749929116239	2.62231551087974	0.00873345376758395	0.0308721037615099	transcribed_unprocessed_pseudogene	FRG1HP
10792	ENSG00000100601	255.953952118539	-0.49825633541505	0.149720339570879	-3.32791347416877	0.000874990381041083	0.00435578785075034	protein_coding	ALKBH1
10793	ENSG00000163297	255.273391913593	-0.224974097548825	0.110780809743638	-2.03080387360813	0.0422748939431382	0.109770127698273	protein_coding	ANTXR2
10794	ENSG00000095303	238.526274636994	-0.419525396640559	0.372970908671469	-1.12482069482287	0.260665023096123	0.426771857288237	protein_coding	PTGS1
10795	ENSG00000006638	236.700350458511	0.348302938954543	0.160058849442165	2.17609298185288	0.029548308596878	0.0825473017847662	protein_coding	TBXA2R
10796	ENSG00000177181	237.509838709225	0.285207552011103	0.136891622781196	2.08345511738853	0.0372097587323868	0.0990794428645436	protein_coding	RIMKLA
10797	ENSG00000066230	227.195653309058	0.785208167862519	0.137714650291187	5.70170396687828	1.18615692779727e-08	1.8103119551804e-07	protein_coding	SLC9A3
10798	ENSG00000010319	317.789832780862	0.955481167732568	0.300402919652799	3.18066538380153	0.00146937241838539	0.00681821431461027	protein_coding	SEMA3G
10799	ENSG00000103150	255.951948063958	0.728654128536982	0.132105449285681	5.51570077144394	3.47392898683277e-08	4.89466960183925e-07	protein_coding	MLYCD
10800	ENSG00000153896	241.88565751694	-0.384096868460335	0.139636792553529	-2.75068527023845	0.00594707511153139	0.0224039929070791	protein_coding	ZNF599
10801	ENSG00000269352	238.679304170899	0.0463112465616348	0.137583935915608	0.33660358859076	0.736415750618942	0.846326111695529	lncRNA	PTOV1-AS2
10802	ENSG00000106330	251.996820653089	-0.0514422602241473	0.152949979234049	-0.336333881715856	0.736619102678521	0.846342452142995	protein_coding	MOSPD3
10803	ENSG00000260917	258.49339093377	0.104386313241908	0.112888300355725	0.924686729386254	0.355128884337802	0.528578961711814	lncRNA
10804	ENSG00000008323	282.044538326085	0.351142284216427	0.16808094511981	2.08912606938359	0.0366963762214071	0.0980696306114286	protein_coding	PLEKHG6
10805	ENSG00000169814	245.929489322789	-0.0884021846248549	0.140322474747075	-0.629993055525824	0.528699127774316	0.691727925586377	protein_coding	BTD
10806	ENSG00000181544	226.935743790349	0.370957939337981	0.122939416975413	3.0174044132011	0.00254949432287463	0.0109262235196832	protein_coding	FANCB
10807	ENSG00000120915	273.182840031085	-0.397309299980754	0.101067926314293	-3.93111162432712	8.45540003536257e-05	0.000570541328948645	protein_coding	EPHX2
10808	ENSG00000084110	324.824995955215	0.788399211690823	0.271648911035053	2.90227267500104	0.00370465924603949	0.0150858754870547	protein_coding	HAL
10809	ENSG00000186153	245.92420199965	-0.470395936613527	0.150440158215673	-3.12679767286047	0.00176721500576716	0.00800110222163774	protein_coding	WWOX
10810	ENSG00000064547	240.366261676502	0.268795399643804	0.146264064024524	1.83774053754403	0.0661006474137655	0.154998540736478	protein_coding	LPAR2
10811	ENSG00000165757	213.881657138256	-0.244471322865205	0.102718653720079	-2.38000902476213	0.0173122140544764	0.0534911493400356	protein_coding	JCAD
10812	ENSG00000189362	241.912660674801	0.328606793889192	0.126624528584174	2.5951274809347	0.00945558406977843	0.0328731569612276	protein_coding	NEMP2
10813	ENSG00000181619	234.504333160439	0.28954227452517	0.156071329682596	1.85519195046274	0.0635688207559764	0.150519209961446	protein_coding	GPR135
10814	ENSG00000130487	305.997745032174	1.27496105015188	0.280096385003981	4.55186542351757	5.31723449959455e-06	4.83760053086357e-05	protein_coding	KLHDC7B
10815	ENSG00000135482	235.215657466752	0.462211521611342	0.120493151139988	3.83599828901767	0.000125055277925345	0.000803448377466804	protein_coding	ZC3H10
10816	ENSG00000173404	213.597788488431	-0.0484721358853814	0.131784766083215	-0.367812891626442	0.713012755737982	0.828990106520993	protein_coding	INSM1
10817	ENSG00000176485	233.508525016397	0.27857882880239	0.126769316766377	2.19752567820321	0.0279829246388724	0.079043449287891	protein_coding	PLAAT3
10818	ENSG00000124370	269.277871099791	-0.0259482925339421	0.165055645619374	-0.157209360737531	0.875079851234585	0.936015139128499	protein_coding	MCEE
10819	ENSG00000164978	245.624249563134	-0.373075549449698	0.147486852344028	-2.52955123470574	0.0114208498169604	0.0382580012420506	protein_coding	NUDT2
10820	ENSG00000130822	265.9609800251	0.456101389337077	0.194330790875297	2.34703614019541	0.0189234191892688	0.057556604603022	protein_coding	PNCK
10821	ENSG00000181449	213.751668847959	-0.430685813564088	0.112185276572232	-3.83905826792508	0.000123507120198661	0.000794898317810082	protein_coding	SOX2
10822	ENSG00000174109	251.355649396908	0.270582924876919	0.16350622993067	1.65487837981251	0.0979491706667008	0.209074961788029	protein_coding	C16orf91
10823	ENSG00000203705	237.550685394013	-0.111126914805098	0.118175401132293	-0.940355723275234	0.347035125566399	0.52019392166711	protein_coding	TATDN3
10824	ENSG00000105085	262.573731164277	-1.51653972144341	0.131534276187613	-11.529616198901	9.35598724729653e-31	1.4344555358858e-28	protein_coding	MED26
10825	ENSG00000164117	254.39636727749	-0.600878482413929	0.135769201186016	-4.42573482914342	9.61145338843113e-06	8.19487886632574e-05	protein_coding	FBXO8
10826	ENSG00000171303	232.925565964754	3.10450494982811	1.0435004327031	2.97508736224111	0.00292905118547383	0.0122906308124393	protein_coding	KCNK3
10827	ENSG00000131187	263.938732506105	0.482476774901454	0.14948450791418	3.22760386098637	0.00124831714797505	0.00590994803968236	protein_coding	F12
10828	ENSG00000061455	221.654066661709	-0.0860892004187677	0.164287401018596	-0.524015839833166	0.600267522810155	0.744865659834833	protein_coding	PRDM6
10829	ENSG00000261799	249.460592398177	-0.170956550459626	0.145681185840374	-1.17349779570676	0.240596240308281	0.404154890283817	lncRNA
10830	ENSG00000120756	237.414212519574	-0.41526174153471	0.127079652423916	-3.26772802422741	0.00108414493982027	0.00523993276173905	protein_coding	PLS1
10831	ENSG00000166002	258.79675058781	-0.2686960956547	0.150738514463598	-1.78253113751886	0.074662658181875	0.170703620943313	protein_coding	SMCO4
10832	ENSG00000076641	224.207225424763	-0.447775106299489	0.159342379895361	-2.81014446121327	0.00495192675503148	0.0192839082837316	protein_coding	PAG1
10833	ENSG00000153898	215.299955460419	0.542059936839176	0.119271027509425	4.54477460417905	5.4994069688439e-06	4.98060587101413e-05	protein_coding	MCOLN2
10834	ENSG00000221909	250.142364932315	-0.285677876499444	0.110961900998272	-2.57455823962399	0.0100368187457458	0.0345232988876967	protein_coding	FAM200A
10835	ENSG00000278041	216.608546087892	1.85002020391421	0.145104478585766	12.7495734242326	3.13455743431623e-37	7.31707366491602e-35	lncRNA
10836	ENSG00000264247	241.359608213791	0.18688648950821	0.121775021919927	1.53468656019703	0.124860838711911	0.249982165960773	lncRNA	ZNF407-AS1
10837	ENSG00000152503	230.646720632204	0.0175619474182444	0.101497955636239	0.173027597532951	0.86262973508865	0.927931505006396	protein_coding	TRIM36
10838	ENSG00000183145	222.630877379126	0.327131148427659	0.150767942502428	2.1697659528808	0.0300245808580988	0.0835086855532629	protein_coding	RIPPLY3
10839	ENSG00000168071	262.125082428592	1.53456476923618	0.159457082348202	9.62368523641487	6.35139409130318e-22	4.71550063896151e-20	protein_coding	CCDC88B
10840	ENSG00000226328	239.849445105991	0.16147446017225	0.11144243446098	1.4489495043182	0.147351684802293	0.283383767899666	lncRNA	NUP50-DT
10841	ENSG00000112425	239.698386039859	-0.119174994159649	0.106961994336546	-1.11418074147604	0.265201655666762	0.431934131622444	protein_coding	EPM2A
10842	ENSG00000170684	256.567551485173	-0.0430882899260249	0.19227576608599	-0.224096311267614	0.82268236268065	0.902898161693351	protein_coding	ZNF296
10843	ENSG00000182362	234.306481667946	0.0525376043832178	0.142239722963284	0.369359580352804	0.711859721431738	0.82816118346268	protein_coding	YBEY
10844	ENSG00000261061	240.203250739581	-0.544214511614106	0.114930586261439	-4.73515823173609	2.18884262419929e-06	2.17216013924274e-05	lncRNA
10845	ENSG00000181264	235.808637172045	0.466933699900171	0.109794783179368	4.25278584627612	2.11127460766394e-05	0.000165172815094143	protein_coding	TLCD5
10846	ENSG00000163686	242.226267352233	-0.522843429791513	0.206074543456054	-2.53715680269364	0.0111756885316321	0.0376362445468052	protein_coding	ABHD6
10847	ENSG00000135899	260.810807757172	-0.117402046095875	0.131608042214666	-0.892058297656155	0.37236168573344	0.546458067458041	protein_coding	SP110
10848	ENSG00000149781	278.092294274389	-2.26566846691734	0.330778847810472	-6.84949621753175	7.41105086532772e-12	1.84464686812206e-10	protein_coding	FERMT3
10849	ENSG00000172986	231.309675712582	0.212901459499919	0.126920458650752	1.67744004207991	0.0934564647977103	0.201981020883599	protein_coding	GXYLT2
10850	ENSG00000092096	219.090478390949	0.560420889974586	0.191187444100987	2.93126409325586	0.00337585657645945	0.0139131254577129	protein_coding	SLC22A17
10851	ENSG00000140280	235.054768884797	0.428708159519545	0.164490069195666	2.60628596982097	0.00915300076250832	0.0320621066320607	protein_coding	LYSMD2
10852	ENSG00000110427	211.773217226174	-0.323631430299856	0.121665788408984	-2.66000356001441	0.00781398255680035	0.028116664633975	protein_coding	KIAA1549L
10853	ENSG00000137819	226.132523007407	-0.0388527408761934	0.103745200837515	-0.374501572723776	0.708031186726986	0.825606231910487	protein_coding	PAQR5
10854	ENSG00000166963	233.95842716311	-0.775374529999328	0.15498180753002	-5.00300352897315	5.64439072192207e-07	6.34222931464539e-06	protein_coding	MAP1A
10855	ENSG00000164362	248.496683062968	0.0687580988173566	0.185403545565872	0.370856439705613	0.710744461226553	0.82750391978617	protein_coding	TERT
10856	ENSG00000101265	211.896486799121	-0.460147526001238	0.118875562181722	-3.87083364785961	0.000108463792576419	0.000712035806802027	protein_coding	RASSF2
10857	ENSG00000101000	230.597981432592	-0.170629309314179	0.168434486692424	-1.01303071992473	0.311045487768009	0.483065430061633	protein_coding	PROCR
10858	ENSG00000137806	238.119647517153	0.0923516246449538	0.139308539833923	0.662928667223495	0.507376240616719	0.673426174091784	protein_coding	NDUFAF1
10859	ENSG00000182318	238.445504081628	-0.126026591688473	0.110854073795736	-1.13686928565832	0.255592933672782	0.420984548058529	protein_coding	ZSCAN22
10860	ENSG00000006611	229.742340702033	0.11020324027724	0.203998300334887	0.540216463060372	0.589047760437212	0.737120473326021	protein_coding	USH1C
10861	ENSG00000185829	233.783444216191	0.430777022460799	0.114989471764609	3.7462301187245	0.000179511932218692	0.0011035192587707	protein_coding	ARL17A
10862	ENSG00000146197	222.020137586775	0.357107938866509	0.239381325762879	1.49179530913053	0.135752814052189	0.266759530176419	protein_coding	SCUBE3
10863	ENSG00000262879	233.876286780606	0.43601084204037	0.160018651448079	2.72475013440444	0.00643501659277322	0.0239565682378372	lncRNA
10864	ENSG00000138111	237.693905752496	-0.0940749615611017	0.0990006748805743	-0.95024565917945	0.34198744330386	0.515096725503426	protein_coding	MFSD13A
10865	ENSG00000251247	238.545004537173	0.105183611380597	0.118386195294331	0.888478687224389	0.374283315223505	0.548179278651865	protein_coding	ZNF345
10866	ENSG00000142611	224.118431695662	-0.13764673556141	0.102833882132674	-1.33853485550434	0.180722145944254	0.328886888858096	protein_coding	PRDM16
10867	ENSG00000175691	260.707032280153	-0.0803451905993355	0.144756326666641	-0.555037506473637	0.578869006450366	0.729446488838977	protein_coding	ZNF77
10868	ENSG00000165861	245.142024498799	0.267494996255731	0.129249346876711	2.06960423955481	0.0384894207328487	0.101734099827486	protein_coding	ZFYVE1
10869	ENSG00000120925	245.181937859792	0.102122476096568	0.13961733975672	0.731445508663279	0.464507076790591	0.634902298186475	protein_coding	RNF170
10870	ENSG00000154736	213.814865237958	-0.223873102917978	0.114905106454254	-1.94833032078611	0.0513754513591073	0.127630807302572	protein_coding	ADAMTS5
10871	ENSG00000064205	232.741133359025	0.710544109834098	0.322991558363387	2.19988445962631	0.0278150935643513	0.0786808831163652	protein_coding	CCN5
10872	ENSG00000133083	223.88004387253	-0.4723874469776	0.122043030811378	-3.87066302628696	0.000108539741850984	0.00071217352522179	protein_coding	DCLK1
10873	ENSG00000135587	234.298252894368	0.243611538870244	0.160953025724697	1.51355675218514	0.130138296969408	0.258253305719104	protein_coding	SMPD2
10874	ENSG00000186868	239.393943377794	-0.212386680471488	0.153704692400842	-1.38178397259083	0.167038041648502	0.310353448237487	protein_coding	MAPT
10875	ENSG00000278864	232.458349873302	0.0255463597668502	0.140179866467493	0.182239863759424	0.855394490012262	0.923274457665072	TEC
10876	ENSG00000179841	219.850482181522	-1.07396116284551	0.114611777772457	-9.37042582986267	7.22404790602285e-21	4.82428621889067e-19	protein_coding	AKAP5
10877	ENSG00000170271	255.083097205978	-0.62669137126166	0.13110845390935	-4.77994631600922	1.75342008349418e-06	1.79081071278745e-05	protein_coding	FAXDC2
10878	ENSG00000171132	232.049962844867	-0.328762700370231	0.13845512931291	-2.37450719234261	0.0175723938568176	0.0541529849219791	protein_coding	PRKCE
10879	ENSG00000249673	239.61381016459	-0.0207362898568919	0.131028361829041	-0.158258025723832	0.874253481878214	0.935450395617801	lncRNA	NOP14-AS1
10880	ENSG00000162676	242.092612068152	0.19080732402008	0.152927958493731	1.24769418162279	0.212143072873582	0.369361588578643	protein_coding	GFI1
10881	ENSG00000179542	232.121986011576	-0.0657523083537772	0.286792605253062	-0.229267795436211	0.818660782383336	0.90029466054712	protein_coding	SLITRK4
10882	ENSG00000184185	231.60895705287	0.738971550281202	0.159209056231162	4.64151705797602	3.45860463512206e-06	3.28865705323478e-05	protein_coding	KCNJ12
10883	ENSG00000101213	231.297272556195	0.952581428632711	0.121779271137459	7.82219682984867	5.1909358152448e-15	1.91326227466299e-13	protein_coding	PTK6
10884	ENSG00000032742	250.722543381875	-0.402520440918616	0.165681376700916	-2.42948512943152	0.0151202851728445	0.0479830629655326	protein_coding	IFT88
10885	ENSG00000153404	209.400385325656	-0.233369714125259	0.102039074226757	-2.2870622444756	0.0221921902252766	0.0652988690582719	protein_coding	PLEKHG4B
10886	ENSG00000155868	239.389949843241	0.474771534549375	0.116241538365807	4.08435350412594	4.41997003491963e-05	0.000320531328225028	protein_coding	MED7
10887	ENSG00000096872	238.074861179117	-0.478794537500889	0.186828778083041	-2.56274511032811	0.0103848256527195	0.0354783709344162	protein_coding	IFT74
10888	ENSG00000246695	235.48263790779	-0.0806984957558971	0.229979068710341	-0.350894958434399	0.725667153892761	0.838660197346803	lncRNA	RASSF8-AS1
10889	ENSG00000197362	245.247756463937	-0.455917630949985	0.127354385233556	-3.57991309144068	0.000343708501713948	0.0019352088196241	protein_coding	ZNF786
10890	ENSG00000204792	283.840419965858	0.49213088032313	0.141513615474733	3.47762212612678	0.000505882538665755	0.00270880811311601	lncRNA	LINC01291
10891	ENSG00000280138	253.496686632786	0.587533758868827	0.183785621537125	3.19684289747412	0.00138940577044636	0.00649366755375825	TEC
10892	ENSG00000178935	249.298698170027	0.275843792545838	0.161979845756466	1.7029513224785	0.0885771783148812	0.193959542577274	protein_coding	ZNF552
10893	ENSG00000154240	232.271772045038	-0.106835958163813	0.154318617689817	-0.692307640926095	0.488744152647014	0.6568046127917	protein_coding	CEP112
10894	ENSG00000155636	244.171403941719	0.635555391317305	0.133979803168986	4.74366565918666	2.09885152819883e-06	2.09005926007532e-05	protein_coding	RBM45
10895	ENSG00000182324	238.427040998174	-0.480106569817999	0.155055539204353	-3.09635226372178	0.00195917462277563	0.00874641172480001	protein_coding	KCNJ14
10896	ENSG00000212978	239.554755831841	-0.0805124704544702	0.135137954565738	-0.595779851139485	0.551322305769066	0.709406180899949	lncRNA	C2orf74-DT
10897	ENSG00000181016	252.332893657908	-1.43740787844328	0.117385710106675	-12.2451691703959	1.78304905047036e-34	3.50004423838921e-32	protein_coding	LSMEM1
10898	ENSG00000205238	226.471587836726	0.16494040259954	0.121760293374854	1.35463210565493	0.175534799146214	0.322076044858194	protein_coding	SPDYE2
10899	ENSG00000241360	242.233939125972	0.510313628605724	0.217102197742108	2.3505686902899	0.0187447475152053	0.0570935879706694	protein_coding	PDXP
10900	ENSG00000163032	313.364729445513	0.513513406420134	0.407493171454174	1.26017671556953	0.207605620553935	0.36358697088023	protein_coding	VSNL1
10901	ENSG00000159685	237.71421247866	-0.112444720071343	0.136472971648843	-0.823933990099323	0.409977065898945	0.583452285083076	protein_coding	CHCHD6
10902	ENSG00000120149	208.878567618458	-0.670958687374197	0.141441428892799	-4.74372107681921	2.09827714105046e-06	2.09005926007532e-05	protein_coding	MSX2
10903	ENSG00000188641	235.887714382025	-0.818826420183081	0.172559342789429	-4.7451874059481	2.08313381069535e-06	2.0784012386957e-05	protein_coding	DPYD
10904	ENSG00000083807	246.144256711971	-0.0879865797562976	0.183986405500934	-0.478223266098053	0.632491304636585	0.769412309598054	protein_coding	SLC27A5
10905	ENSG00000164142	242.620533632515	0.91058551831797	0.16033688899055	5.67920161137491	1.35324898373013e-08	2.03979257809373e-07	protein_coding	FHIP1A
10906	ENSG00000278600	258.861128516716	0.752634685385269	0.126246969305054	5.96160596589574	2.49770860535052e-09	4.24381165070409e-08	lncRNA
10907	ENSG00000264577	253.541062074583	2.48377056823933	0.172650820628593	14.386091877214	6.32716034114296e-47	2.48398563029326e-44	lncRNA
10908	ENSG00000157734	236.028396477914	0.733085470060802	0.124902441156191	5.86926454979433	4.37732499154296e-09	7.16493163966328e-08	protein_coding	SNX22
10909	ENSG00000019186	279.088660691564	0.553098940843882	0.200570428462889	2.75762955228578	0.00582221372313699	0.0220086249652562	protein_coding	CYP24A1
10910	ENSG00000099617	300.200780268114	-0.480550823431638	0.243666183151926	-1.97216871547585	0.0485903497229576	0.122271006280621	protein_coding	EFNA2
10911	ENSG00000169612	254.258494010988	0.18770582949301	0.146353714971523	1.28254912784095	0.199650082739625	0.353500976757306	protein_coding	RAMAC
10912	ENSG00000169562	309.747385469448	2.76029973468436	1.30470904201185	2.11564390665063	0.0343751046203812	0.0932949591316604	protein_coding	GJB1
10913	ENSG00000224940	208.481947881287	0.48896907978987	0.165513876301369	2.95424825227072	0.0031343176098555	0.0130400294779971	protein_coding	PRRT4
10914	ENSG00000238113	258.810492759366	0.105924723944657	0.159451315102331	0.664307621901252	0.506493443778046	0.672702425636012	lncRNA	LINC01410
10915	ENSG00000281332	248.747943996003	-0.411195502278066	0.151651917057619	-2.7114428241737	0.00669910933824856	0.0247477362508353	lncRNA	LINC00997
10916	ENSG00000133794	232.773444371148	-0.209503507333561	0.133173382076328	-1.5731635261278	0.115680958471493	0.236687406424104	protein_coding	ARNTL
10917	ENSG00000068079	255.978109480931	-0.892083308071978	0.163700221197209	-5.44949360207211	5.05134402914012e-08	6.88870395468683e-07	protein_coding	IFI35
10918	ENSG00000151090	251.447690928204	-0.430472349228689	0.124636297845205	-3.45382811164147	0.0005526895223272	0.00291664729389411	protein_coding	THRB
10919	ENSG00000101846	236.463496583319	-0.431658383337295	0.222191187206616	-1.94273404253381	0.0520483008090889	0.128882217341772	protein_coding	STS
10920	ENSG00000105963	263.249779753324	0.382246492028202	0.2043161183766	1.87085823216178	0.0613647336557558	0.146316519163917	protein_coding	ADAP1
10921	ENSG00000156795	245.686740465685	-0.130555738324978	0.163234932372823	-0.799802691906617	0.423825123164681	0.596023487995661	protein_coding	NTAQ1
10922	ENSG00000141574	270.796169406359	1.06007312439967	0.217473102933473	4.87450222625442	1.09083155443087e-06	1.15933291250444e-05	protein_coding	SECTM1
10923	ENSG00000119227	288.240966666314	0.317196983948629	0.151414595448834	2.09489041005837	0.0361807355530334	0.0970575669235582	protein_coding	PIGZ
10924	ENSG00000169860	212.501474941776	0.156181821487306	0.0998009383895719	1.56493339649425	0.117598527019427	0.239520810874934	protein_coding	P2RY1
10925	ENSG00000251192	240.839812627494	-0.56189879031109	0.13932203859419	-4.03309337116261	5.50473944123551e-05	0.000389070659197636	protein_coding	ZNF674
10926	ENSG00000120658	225.960725889961	-0.386388230243478	0.160060479167694	-2.4140139543045	0.015777858081274	0.0495119390509738	protein_coding	ENOX1
10927	ENSG00000206195	293.744952775635	-0.0562174220522133	0.305590208110072	-0.183963427362057	0.854042145947657	0.922775782646668	lncRNA	DUXAP8
10928	ENSG00000185909	249.526684052554	0.198565127264845	0.208500835603432	0.952346913575517	0.340921072815421	0.514059934690432	protein_coding	KLHDC8B
10929	ENSG00000173281	215.549747648158	-0.742948960660131	0.12166151862931	-6.10668820371884	1.01719675114831e-09	1.86265618508862e-08	protein_coding	PPP1R3B
10930	ENSG00000174292	241.030849359701	0.843912494643599	0.145325625074566	5.80704534531051	6.3584920298556e-09	1.01387622760362e-07	protein_coding	TNK1
10931	ENSG00000234585	271.765858305351	-0.153071811468092	0.151183845580888	-1.01248788109569	0.311304838262485	0.483296564662627	transcribed_unprocessed_pseudogene	CCT6P3
10932	ENSG00000138606	287.536538544732	-0.00479452451129486	0.227627178956581	-0.0210630581693823	0.983195353662878	0.997616792660244	protein_coding	SHF
10933	ENSG00000173890	258.977456189068	-0.501366830633218	0.129999461315432	-3.85668390899481	0.000114935631811657	0.00074864181897231	protein_coding	GPR160
10934	ENSG00000150477	224.528749861115	-0.394543232589242	0.157228854534614	-2.5093564012602	0.0120951381587733	0.0401071314092621	protein_coding	KIAA1328
10935	ENSG00000196371	223.862682992247	0.842457211534712	0.144269907894227	5.83945206475331	5.23727822181036e-09	8.47085618010788e-08	protein_coding	FUT4
10936	ENSG00000268621	229.010780585207	-0.0297002038183536	0.317173355611719	-0.0936402862752202	0.925394906376166	0.965513851951285	lncRNA	IGFL2-AS1
10937	ENSG00000126561	239.695734040152	0.613418464652686	0.191404643536336	3.20482540715494	0.00135144430053095	0.00633682107691955	protein_coding	STAT5A
10938	ENSG00000233101	212.436185608634	-0.602578656244336	0.10096728174622	-5.96805862080062	2.40093115762205e-09	4.09819019928491e-08	lncRNA	HOXB-AS3
10939	ENSG00000198624	251.439319106256	0.339546278568583	0.132977263011429	2.55341605684425	0.0106671988115714	0.0362536448592112	protein_coding	CCDC69
10940	ENSG00000173295	269.475902936538	0.5479969003582	0.158142589208619	3.4652075895589	0.000529822340473113	0.00281955140652082	transcribed_unprocessed_pseudogene	FAM86B3P
10941	ENSG00000203326	233.573846490629	-0.0642859568789022	0.132307987580386	-0.485881147877367	0.6270514354067	0.765382030470275	protein_coding	ZNF525
10942	ENSG00000151093	242.265770280987	0.579510169641617	0.155038976140683	3.73783537576877	0.000185611410482049	0.00113681401744032	protein_coding	OXSM
10943	ENSG00000233429	222.650426948191	-0.263926804739709	0.131694680583907	-2.00408098162744	0.0450613863200125	0.115260175808277	lncRNA	HOTAIRM1
10944	ENSG00000262877	217.414048020086	1.44682697068284	0.161745770031595	8.94506836500405	3.71719591436725e-19	2.13752390154962e-17	lncRNA
10945	ENSG00000172339	251.965952950429	0.0318876929011223	0.106930241821903	0.298210238355512	0.765542708029923	0.866502582027055	protein_coding	ALG14
10946	ENSG00000239521	246.372808235735	0.466936904103832	0.112805751617784	4.13930050026117	3.48366392420152e-05	0.000259775384122221	transcribed_unprocessed_pseudogene	CASTOR3
10947	ENSG00000099834	229.396392841419	1.00281830303666	0.330371778743642	3.03542362743646	0.00240198047708491	0.0103798726053614	protein_coding	CDHR5
10948	ENSG00000011332	215.227093660845	-0.0958854556289039	0.228929743339407	-0.418842279863766	0.675331403061349	0.801213918714406	protein_coding	DPF1
10949	ENSG00000079150	240.404076074915	-0.38695789440084	0.115706556412968	-3.34430395646508	0.000824893064324476	0.00413900158592399	protein_coding	FKBP7
10950	ENSG00000173068	212.456805282032	-0.514382477765254	0.110540792783223	-4.65332719997756	3.26621333020755e-06	3.12752600144153e-05	protein_coding	BNC2
10951	ENSG00000171160	230.376056306439	0.164785081822031	0.122643141429452	1.34361432609601	0.179073134442352	0.326802975299447	protein_coding	MORN4
10952	ENSG00000083454	232.114080316655	-0.271457758869827	0.151170457988648	-1.79570639979282	0.0725412235283717	0.167009295755624	protein_coding	P2RX5
10953	ENSG00000142449	210.709729833566	0.314119230156067	0.189042343142935	1.66163423989387	0.0965861337068456	0.206795844528018	protein_coding	FBN3
10954	ENSG00000163312	248.6363576989	-0.180428890040358	0.141121954030049	-1.2785316875781	0.201062019229191	0.35510637646728	protein_coding	HELQ
10955	ENSG00000285589	253.278546088654	-0.396551166139314	0.139372475645428	-2.84526169390981	0.00443749496147926	0.0175595497780833	protein_coding
10956	ENSG00000240053	247.508125729581	0.937442597605092	0.135851202348544	6.90051012724907	5.18161271196608e-12	1.31499282056565e-10	protein_coding	LY6G5B
10957	ENSG00000257122	275.851937634385	-0.235744175072281	0.153052078934029	-1.54028731079109	0.123490335452596	0.247966373365795	transcribed_unprocessed_pseudogene	RRN3P3
10958	ENSG00000101844	227.549056977286	-0.230230105703879	0.104610881662323	-2.20082368148896	0.027748508419832	0.0785611452869609	protein_coding	ATG4A
10959	ENSG00000078814	260.202039577329	-0.190123826138605	0.184428736876237	-1.03087961973187	0.302597274910734	0.474153240820756	protein_coding	MYH7B
10960	ENSG00000163517	258.049608520608	0.00246974938808941	0.168572172519845	0.0146509910335211	0.988310618646003	1	protein_coding	HDAC11
10961	ENSG00000108370	205.986640143623	0.218717567565788	0.107413403917023	2.03622229246871	0.0417280387260967	0.108664845370039	protein_coding	RGS9
10962	ENSG00000122574	204.08046936746	-0.101548932379181	0.12754145313269	-0.796203351027631	0.425913850144213	0.597828396929372	protein_coding	WIPF3
10963	ENSG00000100092	237.380159096968	0.15615164970186	0.160266857407164	0.974322777822688	0.329896298425812	0.502350721088928	protein_coding	SH3BP1
10964	ENSG00000165675	223.984929415476	-0.466576240665056	0.199403988545407	-2.33985410256129	0.0192912743212192	0.0584217167995687	protein_coding	ENOX2
10965	ENSG00000117533	220.753523234696	0.383731164943603	0.171285889798345	2.24029641551543	0.0250716858065623	0.0723104434633482	protein_coding	VAMP4
10966	ENSG00000229852	211.020798732678	0.30536634113779	0.130687762168452	2.33661007022359	0.0194594683666112	0.0588210784936144	lncRNA	KHDC1-AS1
10967	ENSG00000103343	236.506124586357	0.3288935210617	0.1139150143018	2.88718324864841	0.00388707769254974	0.0156955072606602	protein_coding	ZNF174
10968	ENSG00000173163	242.691792849004	0.0264721786534807	0.142000242822615	0.186423474546797	0.852112685067373	0.921737580800135	protein_coding	COMMD1
10969	ENSG00000247903	231.328410817933	0.0541284067064595	0.138184026838877	0.39171247172854	0.695270673896797	0.816088717161491	lncRNA
10970	ENSG00000188610	221.444739496925	-0.27369007328925	0.133150225466042	-2.05549838410938	0.0398308915806752	0.104628774507996	protein_coding	FAM72B
10971	ENSG00000136842	206.653403350453	-0.197557890540041	0.115125525742393	-1.71602161437334	0.0861580864720676	0.189962744943647	protein_coding	TMOD1
10972	ENSG00000027001	229.369391773548	0.0446029418483349	0.151453375381857	0.294499490261464	0.768376252866094	0.868192791209373	protein_coding	MIPEP
10973	ENSG00000165617	204.490580942389	-0.34260733941007	0.322426939505335	-1.06258906261275	0.287968349193426	0.457932238612425	protein_coding	DACT1
10974	ENSG00000134775	205.158350979964	-0.11988039550202	0.125774751552748	-0.953135617618326	0.340521361797153	0.513696378989639	protein_coding	FHOD3
10975	ENSG00000110693	264.999045372299	-0.370634127427162	0.182551362536036	-2.03030052626421	0.0423260007675452	0.109879671965521	protein_coding	SOX6
10976	ENSG00000104863	225.676828125294	0.508626864859058	0.131753555971708	3.86044126936717	0.000113182443274999	0.000739266520720569	protein_coding	LIN7B
10977	ENSG00000022567	220.753084633702	-0.0790420392367338	0.128947940439936	-0.612976360592214	0.539891970571727	0.700788133843308	protein_coding	SLC45A4
10978	ENSG00000249592	245.812705522221	0.609646294108874	0.130741586596334	4.66298681223107	3.11652731967549e-06	2.99304445441481e-05	lncRNA	PCGF3-AS1
10979	ENSG00000229036	242.742871729363	1.50060919362353	0.155709475189196	9.6372375014443	5.56658280234711e-22	4.16866262981549e-20	transcribed_processed_pseudogene	VDAC1P8
10980	ENSG00000279806	227.302430921036	1.91546252446404	1.56111287282618	1.22698528582137	0.219828121343858	0.378897522260407	TEC
10981	ENSG00000133216	206.430585179047	0.112281144709182	0.122433925597552	0.917075427919032	0.359103116162985	0.532337138446084	protein_coding	EPHB2
10982	ENSG00000168765	256.378467221341	0.579315203200845	0.640664134648991	0.904241664032344	0.365867272094063	0.539542893195501	protein_coding	GSTM4
10983	ENSG00000065534	270.914203548569	-0.22173532819438	0.162219333034023	-1.36688595648384	0.171661054506344	0.316847811890147	protein_coding	MYLK
10984	ENSG00000168497	316.339395827755	0.640868929819449	0.945727025721809	0.677646839298388	0.497995640245752	0.664995105875473	protein_coding	CAVIN2
10985	ENSG00000163319	249.93112587037	0.593790711816418	0.162703501137018	3.6495263326655	0.00026272430825968	0.00153632352771757	protein_coding	MRPS18C
10986	ENSG00000178568	203.860396752455	-0.859446979710975	0.111949681528602	-7.67708284629106	1.62752183305129e-14	5.69105508990445e-13	protein_coding	ERBB4
10987	ENSG00000166341	205.568637175128	0.593499233969045	0.161971791203886	3.66421356186623	0.000248099715042139	0.00145903579583678	protein_coding	DCHS1
10988	ENSG00000150967	249.111288325652	0.0361817360607105	0.121702817738977	0.297295795881337	0.766240691030314	0.866838218009364	protein_coding	ABCB9
10989	ENSG00000170365	230.850025117253	-0.869648939133862	0.141395017779587	-6.15049209505748	7.72429086454097e-10	1.45347930712506e-08	protein_coding	SMAD1
10990	ENSG00000127241	300.184784774191	-0.00263942806762589	0.422194536674056	-0.00625168693185528	0.995011908010211	1	protein_coding	MASP1
10991	ENSG00000178038	218.178498224781	0.763632196656727	0.155208238542945	4.92004937254305	8.65223840761409e-07	9.36849767570784e-06	protein_coding	ALS2CL
10992	ENSG00000128739	287.485687302692	0.0607294636330772	1.45196065986496	0.0418258326907598	0.966637541519177	0.988380306156165	protein_coding	SNRPN
10993	ENSG00000135220	310.130941673725	1.02865497663784	1.67261375354347	0.614998516219667	0.538555700320286	0.70000084028086	protein_coding	UGT2A3
10994	ENSG00000185305	217.273575305458	-0.0659869045940847	0.102979870198714	-0.640774788963645	0.521669014991934	0.685514040341616	protein_coding	ARL15
10995	ENSG00000151715	288.003979983059	-0.0930218298868102	0.188909782640726	-0.492414043288175	0.622426673658253	0.762106489989556	protein_coding	TMEM45B
10996	ENSG00000179523	237.380073720135	0.318705258458966	0.168249637257025	1.89424038978521	0.0581931092732353	0.140212167972736	lncRNA	EIF3J-DT
10997	ENSG00000159714	205.759513680443	0.265176901087721	0.173516127646393	1.52825506588139	0.126449221603332	0.252576763873261	protein_coding	ZDHHC1
10998	ENSG00000280239	215.087707615289	-0.815819567487183	0.1363959851339	-5.98125792842285	2.21420932822761e-09	3.81211813313658e-08	TEC
10999	ENSG00000142046	225.93027325025	0.0189693731227401	0.168384309049296	0.112655230346829	0.910303896222433	0.957026870689746	protein_coding	TMEM91
11000	ENSG00000187210	209.137859196173	-0.918696902109569	0.120858501254044	-7.60142557269078	2.92886202432887e-14	9.92022796240331e-13	protein_coding	GCNT1
11001	ENSG00000136943	220.330366200798	0.151264066723143	0.120431231497431	1.25602026021274	0.209108624592279	0.36550280435851	protein_coding	CTSV
11002	ENSG00000114279	216.449151869973	-0.473939915285806	0.152225642386343	-3.11340394335775	0.0018494270109448	0.00831375837623018	protein_coding	FGF12
11003	ENSG00000205922	203.648198133049	0.435716380836598	0.120595359358566	3.61304434228752	0.000302622927075437	0.00173402535680045	protein_coding	ONECUT3
11004	ENSG00000257365	237.718591209746	-0.238007438809068	0.146999240531692	-1.61910658822592	0.105424331536599	0.220739382177359	protein_coding	FNTB
11005	ENSG00000196912	222.845566643227	0.444950321038596	0.148781098028539	2.99063743267471	0.00278395822849814	0.0117808357126328	protein_coding	ANKRD36B
11006	ENSG00000204611	232.761182206927	-0.518241852187781	0.126548717389032	-4.0951964024623	4.21810650011136e-05	0.000307787545830429	protein_coding	ZNF616
11007	ENSG00000133401	223.827948546452	0.129231372158701	0.145785932208773	0.886446107664456	0.375377182703173	0.549389865624826	protein_coding	PDZD2
11008	ENSG00000185561	223.944018609468	0.701089827038454	0.155206780438447	4.51713401346211	6.26822375548469e-06	5.59283559670675e-05	protein_coding	TLCD2
11009	ENSG00000143632	264.328094743108	-1.98549814607135	0.165604894112278	-11.9893687726717	4.03971796547822e-33	7.31979945479065e-31	protein_coding	ACTA1
11010	ENSG00000164169	231.352726901338	-0.183609437373021	0.108006529960551	-1.69998459759872	0.0891338227182751	0.194835978096313	protein_coding	PRMT9
11011	ENSG00000273760	224.141677102667	-1.79019968366119	1.56103756332263	-1.14680115695025	0.251463810951478	0.416710079659999	lncRNA
11012	ENSG00000140832	240.451304424912	0.19256933715944	0.158909187892917	1.21182003201228	0.225581278465087	0.385632810339042	protein_coding	MARVELD3
11013	ENSG00000267280	232.40067778076	0.0140718359567734	0.148023251934656	0.0950650372347268	0.924263168511864	0.964812785404517	lncRNA	TBX2-AS1
11014	ENSG00000174206	218.099404412313	-0.0523558453246447	0.13432218257046	-0.389778101596742	0.696700637992327	0.817098901697553	protein_coding	KICS2
11015	ENSG00000260563	233.345697341725	0.542672926844712	0.14127413178283	3.84127596465375	0.000122396416085302	0.000789301527423158	lncRNA
11016	ENSG00000178537	242.226136193609	-0.193155840066665	0.16341273898647	-1.18201213237518	0.237200886912814	0.400033336422671	protein_coding	SLC25A20
11017	ENSG00000166510	239.073147524913	-0.569755714483365	0.130277189684098	-4.37341115405492	1.22320038934834e-05	0.000101454370321398	protein_coding	CCDC68
11018	ENSG00000102805	235.585066534615	0.325413710567065	0.139417736836289	2.33409118489121	0.0195909477819762	0.0591354603454717	protein_coding	CLN5
11019	ENSG00000109265	215.640336076545	-0.265948311531614	0.12898569343618	-2.06184348393026	0.0392226396326807	0.103303294930107	protein_coding	CRACD
11020	ENSG00000038295	217.394855201678	-0.610346980705728	0.179179352760409	-3.40634660915345	0.000658385353039952	0.00340303668115264	protein_coding	TLL1
11021	ENSG00000135211	238.550495294941	0.0420630949951958	0.14147374144977	0.297320863675117	0.766221554550875	0.866838218009364	protein_coding	TMEM60
11022	ENSG00000233006	219.263216834867	0.0267904034405703	0.148010698698105	0.181003155016613	0.856365099575256	0.923898742353102	lncRNA	MIR3936HG
11023	ENSG00000001460	211.42252737068	-0.429054660241901	0.105259176211794	-4.07617345758618	4.57828722363523e-05	0.000330256125422084	protein_coding	STPG1
11024	ENSG00000272419	224.9546112945	-0.671747132077199	0.145645700935689	-4.6122002075009	3.98428951792065e-06	3.74182405577535e-05	transcribed_unprocessed_pseudogene	LINC01145
11025	ENSG00000128408	215.351239086599	0.317753892874255	0.142417053562398	2.23115058854266	0.0256711557156346	0.0737019561872584	protein_coding	RIBC2
11026	ENSG00000164438	210.679754850121	0.28831445918354	0.155419555762816	1.85507195518905	0.0635859519964287	0.150546016281018	protein_coding	TLX3
11027	ENSG00000149571	219.356586790182	0.318514995735104	0.776247562342833	0.410326564857451	0.681566407582835	0.805746445197617	protein_coding	KIRREL3
11028	ENSG00000169020	237.894141587853	0.26959482349305	0.350601477868015	0.768949478286399	0.441923303136079	0.614230989515648	protein_coding	ATP5ME
11029	ENSG00000268218	252.118013080222	-0.352687206336911	0.124030426824985	-2.84355391951182	0.00446134600342222	0.0176377687358366	lncRNA
11030	ENSG00000130349	226.806387961637	-0.265217146007012	0.128708337828744	-2.06060578887983	0.0393406640408991	0.103572032713243	protein_coding	MTRES1
11031	ENSG00000133134	203.891946143827	0.493534576974409	0.129733135731864	3.80422915233053	0.000142246455609536	0.000900280388690449	protein_coding	BEX2
11032	ENSG00000260261	230.912352861921	0.846331757896505	0.177923920341726	4.75670587895666	1.96777544029727e-06	1.98007881295311e-05	transcribed_unprocessed_pseudogene
11033	ENSG00000198270	221.676364483726	0.30880266089828	0.113022345579086	2.73222661692328	0.00629078548067699	0.0234634435856948	protein_coding	TMEM116
11034	ENSG00000179344	198.723183418391	0.00468696786270523	0.107929668903393	0.0434261302784176	0.96536184839471	0.987660540699492	protein_coding	HLA-DQB1
11035	ENSG00000114698	275.828073685015	0.250422733739431	0.20276956421845	1.23501145107578	0.216826242419943	0.375118207467189	protein_coding	PLSCR4
11036	ENSG00000132003	224.76574210617	0.244119686161469	0.150428223839091	1.62283167301501	0.10462539299802	0.219527780222827	protein_coding	ZSWIM4
11037	ENSG00000159403	219.755243792678	0.0883819669754577	0.103187017236774	0.856522160851451	0.391709020335597	0.565287851088969	protein_coding	C1R
11038	ENSG00000140470	201.460053381185	0.26106306259827	0.133992171282727	1.94834563914499	0.0513736196485868	0.127630807302572	protein_coding	ADAMTS17
11039	ENSG00000105755	233.773319940795	-0.371886168466716	0.150171863510368	-2.47640376681509	0.0132713396878454	0.0432654356632817	protein_coding	ETHE1
11040	ENSG00000130270	235.689302989982	0.539890149136256	0.133307424376781	4.04996309590609	5.12257106801531e-05	0.000365247492964625	protein_coding	ATP8B3
11041	ENSG00000088926	300.953978104976	2.72319488571225	0.902629185009306	3.01695860375285	0.00255324677002866	0.0109386866829055	protein_coding	F11
11042	ENSG00000165475	250.783527259806	-0.41708350462348	0.162619615849987	-2.564779792668	0.0103241303905279	0.0353099976965376	protein_coding	CRYL1
11043	ENSG00000219545	227.222290175615	-0.554651146205278	0.114279108907158	-4.85347804606951	1.21314777446681e-06	1.27869586505882e-05	protein_coding	UMAD1
11044	ENSG00000086848	245.479859268762	0.442339509355468	0.136018730822551	3.25204849861848	0.00114576469738737	0.00548759871977894	protein_coding	ALG9
11045	ENSG00000104147	216.814342371316	0.00756558364472982	0.154793400874967	0.048875362915767	0.961018622936117	0.985559344185304	protein_coding	OIP5
11046	ENSG00000274422	248.452399921299	0.154784511383056	0.236220178787071	0.655255246092159	0.512303429960135	0.677501871775485	lncRNA
11047	ENSG00000107719	201.195833087747	0.380130354019042	0.141380995591707	2.68869484493387	0.00717319593968491	0.0262113495971197	protein_coding	PALD1
11048	ENSG00000178573	198.704170736712	-0.124651376230836	0.118226390001133	-1.05434477217516	0.291725097507554	0.462119520787323	protein_coding	MAF
11049	ENSG00000107201	239.212099102199	0.159150570640891	0.195362974059097	0.814640396458891	0.415278180065504	0.588153753685558	protein_coding	DDX58
11050	ENSG00000170608	291.15350872341	-0.0503516728982802	0.255387948921258	-0.197157591464133	0.843704216298553	0.916420873968217	protein_coding	FOXA3
11051	ENSG00000132423	230.144006141821	-0.174682098811812	0.1492967743606	-1.17003263841387	0.241987834511053	0.405655720134482	protein_coding	COQ3
11052	ENSG00000172728	231.798930132049	0.185999870381885	0.139338223189631	1.33488045221267	0.181915476555899	0.330316181712676	protein_coding	FUT10
11053	ENSG00000261578	219.957157587049	-0.384273363285	0.164485874314424	-2.33620889870725	0.0194803567481072	0.0588704832867046	lncRNA
11054	ENSG00000180346	232.847566626887	0.361146703005565	0.15870264238317	2.27561871423424	0.0228688402589061	0.0669628794155854	protein_coding	TIGD2
11055	ENSG00000138080	278.642810100459	0.77070359818645	0.318348748884555	2.42094118757142	0.0154803815895395	0.0488030377620826	protein_coding	EMILIN1
11056	ENSG00000159733	213.856737223915	0.360871509763506	0.12048437334806	2.99517273265808	0.00274289465006418	0.0116376524116281	protein_coding	ZFYVE28
11057	ENSG00000144218	198.056242293353	-0.266767815815708	0.111959052098094	-2.38272663814604	0.017184950132988	0.0531803705835248	protein_coding	AFF3
11058	ENSG00000273033	215.115052387324	0.175835496223997	0.135095115450457	1.30156812581784	0.193064061810091	0.344998821073191	lncRNA	LINC02035
11059	ENSG00000107864	234.050455883209	-0.677361335279558	0.132921647646821	-5.09594447007865	3.47006840597018e-07	4.07398923729467e-06	protein_coding	CPEB3
11060	ENSG00000261786	213.578388287214	0.417737258637158	0.148756287427124	2.8081990069953	0.00498194296530454	0.0193824510771781	lncRNA
11061	ENSG00000197798	240.310027965599	-0.526645732338377	0.119079215438722	-4.42265033740826	9.74974622644307e-06	8.3045915342987e-05	protein_coding	FAM118B
11062	ENSG00000120833	202.398695635971	0.0592861116520859	0.115707904369877	0.512377369333122	0.608386926317763	0.75127072619833	protein_coding	SOCS2
11063	ENSG00000125650	249.513946392009	-0.904716951187672	0.128008463264876	-7.06763387445427	1.57597683249788e-12	4.21415229172886e-11	protein_coding	PSPN
11064	ENSG00000069535	280.942981126645	0.203789359759668	0.212282363372725	0.959991949033727	0.33705926690954	0.510017674894481	protein_coding	MAOB
11065	ENSG00000094841	218.689130847666	-0.135068604683308	0.138525812239207	-0.975042863853207	0.329538998328507	0.502039333589485	protein_coding	UPRT
11066	ENSG00000171443	226.91410713566	-0.0582680682493019	0.22833025305778	-0.255192062676674	0.798574761237256	0.888864239804912	protein_coding	ZNF524
11067	ENSG00000078967	225.354863952942	-0.405619391849911	0.144761261465826	-2.80198851365817	0.00507886818960689	0.0196885927080946	protein_coding	UBE2D4
11068	ENSG00000214331	242.799752703232	0.547808408433834	0.163162474417437	3.35744116647994	0.000786674832338655	0.00397572295313573	transcribed_unprocessed_pseudogene	PDPR2P
11069	ENSG00000260097	215.224786370461	0.0773630309316452	0.12630665211632	0.612501634992263	0.540205916589931	0.700966400160886	protein_coding	SPDYE6
11070	ENSG00000225313	225.967927187802	1.17213263900316	0.195656290354252	5.99077411148355	2.08844549043559e-09	3.63179269145481e-08	lncRNA
11071	ENSG00000172296	285.821635987176	-0.41720691838008	0.342967631195815	-1.21646149791284	0.223809169367856	0.38374677876085	protein_coding	SPTLC3
11072	ENSG00000253276	204.63681009545	0.102046955208537	0.10281685338004	0.992511945793002	0.320947855069147	0.493448043238395	protein_coding	CCDC71L
11073	ENSG00000109775	224.648791637733	-0.075936846603511	0.133593543799948	-0.568417039054103	0.569751823243482	0.722429140790892	protein_coding	UFSP2
11074	ENSG00000172346	210.5216475764	0.701310838969563	0.181148469187798	3.87146986178784	0.00010818103466929	0.000710719774167334	protein_coding	CSDC2
11075	ENSG00000146776	241.677369702131	-0.167720899160842	0.162146920045042	-1.034376102329	0.300960371942698	0.472102203499651	protein_coding	ATXN7L1
11076	ENSG00000104892	207.513131569979	0.288338786862359	0.170226360811712	1.69385508500233	0.0902928236304267	0.196917545079369	protein_coding	KLC3
11077	ENSG00000145911	210.624541613849	0.261946525923696	0.139662049616048	1.8755741208426	0.0607137827621537	0.145089356232371	protein_coding	N4BP3
11078	ENSG00000100330	227.956024431266	-0.088559940123748	0.127542090894805	-0.694358540795688	0.487457386991075	0.655755586642736	protein_coding	MTMR3
11079	ENSG00000087303	201.379972878186	-0.185117336689236	0.15181262112819	-1.21938041325908	0.222699840529394	0.382574790688664	protein_coding	NID2
11080	ENSG00000174080	214.248398856291	-0.00927928724304832	0.254960419802985	-0.0363950108421483	0.970967392316854	0.990111613629358	protein_coding	CTSF
11081	ENSG00000145217	250.374234114368	0.817027113191278	0.175071300222565	4.66682495733227	3.05889706439264e-06	2.94424523905935e-05	protein_coding	SLC26A1
11082	ENSG00000153714	264.483148543834	-0.146472633346155	0.15802463843641	-0.926897443306582	0.353979784795561	0.527336871375713	protein_coding	LURAP1L
11083	ENSG00000134184	217.606331517604	0	1.67154266107527	0	1	1	protein_coding	GSTM1
11084	ENSG00000244045	236.914639474295	-0.112946451854635	0.123228416344918	-0.916561741234237	0.359372340232226	0.53261435152761	protein_coding	TMEM199
11085	ENSG00000135903	193.674774227322	-0.656019562728783	0.103515409689472	-6.33740971220351	2.33660049824605e-10	4.75972134512999e-09	protein_coding	PAX3
11086	ENSG00000240225	251.900622702354	-0.113145938887843	0.138666289622521	-0.815958508703523	0.414523866690276	0.587470760258806	transcribed_unprocessed_pseudogene	ZNF542P
11087	ENSG00000137760	240.60953085869	-0.264465189832742	0.149169255307669	-1.7729202260028	0.0762419266282959	0.173260350306677	protein_coding	ALKBH8
11088	ENSG00000148344	223.0845201581	0.37501949566076	0.233112175731393	1.60875121380568	0.107670752397864	0.224337155466472	protein_coding	PTGES
11089	ENSG00000162444	200.104372501808	0.0855507428142097	0.117034603022235	0.730986739007061	0.464787252903238	0.635028377857358	protein_coding	RBP7
11090	ENSG00000072133	194.901335850796	-0.181593123670469	0.240414935913507	-0.755332121860349	0.450049729751383	0.622164997470421	protein_coding	RPS6KA6
11091	ENSG00000147439	233.326840270095	0.318971185457635	0.182384750279151	1.7488917520211	0.0803097325790086	0.180352355768304	protein_coding	BIN3
11092	ENSG00000135074	208.703903467592	0.242860954154497	0.136627175190491	1.77754501486173	0.0754786113664424	0.172052986638153	protein_coding	ADAM19
11093	ENSG00000144369	200.294818149253	-0.078368129559091	0.146365066624488	-0.535429193361767	0.592353107634779	0.739513042460077	protein_coding	FAM171B
11094	ENSG00000185220	251.741391697304	-0.422256301146073	0.151242391053313	-2.79191765090005	0.00523966891472903	0.0201971230659839	protein_coding	PGBD2
11095	ENSG00000171100	230.044719502479	-0.458962347102094	0.138314833730531	-3.31824385514759	0.000905853627984497	0.0044870145965793	protein_coding	MTM1
11096	ENSG00000146243	204.886940179261	0.382072773705333	0.116930365187689	3.26752399252371	0.00108492670113504	0.0052427332624226	protein_coding	IRAK1BP1
11097	ENSG00000143545	222.198328892524	-0.0442744407198902	0.174614324444126	-0.253555605250801	0.79983889778549	0.889659827453095	protein_coding	RAB13
11098	ENSG00000158882	229.700550010795	0.610690914637357	0.149805063571971	4.07657057829666	4.57047870857437e-05	0.000329784666716431	protein_coding	TOMM40L
11099	ENSG00000109956	193.328112047966	0.389593911265941	0.859727461335021	0.453159784684512	0.650433688261306	0.782722443705914	protein_coding	B3GAT1
11100	ENSG00000249459	214.443889253845	-0.189416909530515	0.110242641982603	-1.7181818770309	0.0857634460929135	0.189285915818866	transcribed_unprocessed_pseudogene	ZNF286B
11101	ENSG00000127129	211.604537355055	0.530295193346615	0.541462714509717	0.979375272084589	0.327394590611189	0.50003661876372	protein_coding	EDN2
11102	ENSG00000227051	195.887360470869	0.0638290941869614	0.122241774838303	0.522154511184022	0.601562755098481	0.745758219575941	protein_coding	C14orf132
11103	ENSG00000154856	223.564478853919	-0.0157005069669868	0.132176082677107	-0.1187847804912	0.905445866715904	0.954354615421591	protein_coding	APCDD1
11104	ENSG00000083750	239.530189815844	0.0537183518560732	0.135489130355328	0.396477206069547	0.691753020000351	0.813654867779857	protein_coding	RRAGB
11105	ENSG00000183486	288.348283391544	-1.17693663659815	0.26565249687728	-4.43036165830522	9.40751825585103e-06	8.04453925235434e-05	protein_coding	MX2
11106	ENSG00000271976	246.473156893722	-0.281968949171046	0.153339318849925	-1.83885614782867	0.0659363472129938	0.154781363710444	lncRNA
11107	ENSG00000189144	212.16935319014	-0.207798564223671	0.178173764344066	-1.1662691473611	0.243505643144883	0.407273090596892	protein_coding	ZNF573
11108	ENSG00000158186	233.854139557457	-0.118055116254318	0.150708820658981	-0.783332493334613	0.433431886845592	0.60552399957169	protein_coding	MRAS
11109	ENSG00000170270	227.813654127818	-0.112995634849513	0.126463033241694	-0.893507232532991	0.37158560069906	0.545504610257089	protein_coding	GON7
11110	ENSG00000105514	219.342964706552	0.0198269882069536	0.172231686271285	0.115118121619757	0.908351496418888	0.956116747972893	protein_coding	RAB3D
11111	ENSG00000281207	233.269373301561	0.384922160737381	0.120297619899373	3.19974876526537	0.00137547428902061	0.0064413632357506	lncRNA	SLFNL1-AS1
11112	ENSG00000185261	212.308260100126	-0.112141329822294	0.270369059789166	-0.414771312626311	0.678309322095181	0.803606275195841	protein_coding	KIAA0825
11113	ENSG00000254615	205.361242359441	-0.498101714893564	0.148187458031102	-3.36129468385254	0.00077578009133161	0.00393003203479288	NA	NA
11114	ENSG00000137218	226.554974258087	-0.0702460088931637	0.134556036060021	-0.52205765679534	0.601630187117763	0.745806132351371	protein_coding	FRS3
11115	ENSG00000079337	200.157550523329	1.62657189687315	0.152724175901771	10.6503890904563	1.73637767440412e-26	1.89038999670106e-24	protein_coding	RAPGEF3
11116	ENSG00000167077	213.510002124373	0.781625118321085	0.158609508713613	4.92798398192127	8.30824266418293e-07	9.01486079026984e-06	protein_coding	MEI1
11117	ENSG00000196358	194.053283352524	0.217069586638269	0.361862646701414	0.599867349164063	0.548594644062339	0.707371775182844	protein_coding	NTNG2
11118	ENSG00000121903	215.737230333637	0.134349239733314	0.127524921238421	1.05351360681991	0.292105661384982	0.462411399813432	protein_coding	ZSCAN20
11119	ENSG00000272578	223.226337512673	0.387430920660272	0.128148946563873	3.02328603588766	0.00250045778519227	0.010746916453561	transcribed_unprocessed_pseudogene
11120	ENSG00000233476	240.836598706484	-0.182364667325954	0.192650189901625	-0.946610368871564	0.343837358347252	0.517133143263039	processed_pseudogene	EEF1A1P6
11121	ENSG00000005471	267.268575909796	-0.190927280367172	0.14294565121403	-1.33566344093463	0.181659303971803	0.330105493036916	protein_coding	ABCB4
11122	ENSG00000198453	198.680469029499	-0.340738649902497	0.139224602250006	-2.44740257394042	0.0143890020693437	0.0461427515617283	protein_coding	ZNF568
11123	ENSG00000151892	191.149312759933	-0.102340498157335	0.103195076171201	-0.991718810183846	0.321334712566027	0.493896294773895	protein_coding	GFRA1
11124	ENSG00000154146	195.179153714949	-0.0141782421767045	0.194858601290722	-0.0727616953154202	0.94199575283576	0.975346731337757	protein_coding	NRGN
11125	ENSG00000096654	209.271629897314	-1.05941113082683	0.19333134691467	-5.47976904797762	4.25881379595008e-08	5.87906895401505e-07	protein_coding	ZNF184
11126	ENSG00000072818	211.438163718427	1.26874997618714	0.15296333574503	8.29447115550611	1.09069339086984e-16	4.81186366638709e-15	protein_coding	ACAP1
11127	ENSG00000110060	235.485557652865	-0.487312769360106	0.134721594042476	-3.61718381395089	0.000297825806746226	0.00170956235680139	protein_coding	PUS3
11128	ENSG00000005513	275.545835524177	0.449814966031804	0.145518124451508	3.0911267426464	0.00199398502099937	0.00887734465276887	protein_coding	SOX8
11129	ENSG00000158301	196.657263240872	0.252934752113979	0.117128020039069	2.15947261833342	0.030813519401076	0.0852818950225678	protein_coding	GPRASP2
11130	ENSG00000171962	220.776798501528	-0.641319595145852	0.122560590652681	-5.23267382876164	1.67075407892715e-07	2.08029355786071e-06	protein_coding	DRC3
11131	ENSG00000167614	260.629735708197	-0.0145801804527186	0.201507001493834	-0.072355701512261	0.942318837418334	0.975525326475146	protein_coding	TTYH1
11132	ENSG00000188732	192.949909392564	0.0335352372498568	0.111596174077139	0.300505259496407	0.763791785214888	0.865276711555743	protein_coding	FAM221A
11133	ENSG00000168993	286.316089857337	1.00797944154146	0.365927181775668	2.75459023472982	0.00587656828770033	0.022170611663163	protein_coding	CPLX1
11134	ENSG00000160055	216.009111653184	0.351223332577721	0.108296679469031	3.2431588327522	0.00118212290747237	0.00564088152035298	protein_coding	TMEM234
11135	ENSG00000131503	223.844647995444	0.74420726450655	0.12870527810762	5.78225909184753	7.37040747678674e-09	1.16518992148274e-07	protein_coding	ANKHD1
11136	ENSG00000110318	214.426410080773	0.1217994936425	0.188514946088849	0.646099930904654	0.518214640129673	0.68294896192462	protein_coding	CEP126
11137	ENSG00000107960	218.709356008928	-0.171762750788301	0.144400837236514	-1.18948583730834	0.234248540891076	0.396291032443609	protein_coding	STN1
11138	ENSG00000104998	221.780793363957	0.368483044011708	0.158539868931838	2.32422952342752	0.0201131957654507	0.0603605531015279	protein_coding	IL27RA
11139	ENSG00000256806	245.165590454585	0.883825985387571	0.12907609601525	6.84732504834319	7.5243623467356e-12	1.87105328950351e-10	protein_coding	C17orf100
11140	ENSG00000205041	202.738438521987	0.611318909959829	0.107779719199965	5.6719289537732	1.41198536508404e-08	2.11969599042251e-07	lncRNA
11141	ENSG00000175505	230.753207154736	1.17310734797063	0.189835668393062	6.17959395039329	6.42666798860063e-10	1.22622528904736e-08	protein_coding	CLCF1
11142	ENSG00000167604	204.538772050503	0.951051900885533	0.214677009831409	4.43015254233519	9.41664550135101e-06	8.04453925235434e-05	protein_coding	NFKBID
11143	ENSG00000189212	191.783736134521	0.388982884939895	0.112519660148919	3.45702150562027	0.000546181259556223	0.0028893635394776	transcribed_unprocessed_pseudogene	DPY19L2P1
11144	ENSG00000168970	217.132743926303	0.626308253557825	0.12331014659388	5.07912990826751	3.79167381900203e-07	4.42350564269075e-06	protein_coding	JMJD7-PLA2G4B
11145	ENSG00000247095	216.249538985758	2.18915467410678	0.198215857583131	11.0442963585224	2.33590500706996e-28	2.93813760379562e-26	lncRNA	MIR210HG
11146	ENSG00000123154	225.961142735043	0.0150678796649854	0.161693806877137	0.0931877352385842	0.925754417850855	0.965630317657643	protein_coding	WDR83
11147	ENSG00000184924	236.009866189419	-0.0957148225783975	0.224839532145365	-0.425702818650749	0.670324407924736	0.79742783773646	protein_coding	PTRHD1
11148	ENSG00000180336	213.196409307654	0.528322938485289	0.106203005466446	4.97465148151772	6.5365133048242e-07	7.26276141686534e-06	protein_coding	MEIOC
11149	ENSG00000184178	221.4679538386	-0.298152121048901	0.149847172340896	-1.98970802312251	0.0466231083776898	0.118250916324816	protein_coding	SCFD2
11150	ENSG00000143333	197.52515288592	0.13108916875334	0.106173471181412	1.23466970887065	0.216953453745912	0.375265750334468	protein_coding	RGS16
11151	ENSG00000250317	230.278860917042	-0.249584399855009	0.173227355680154	-1.44079091246905	0.149643761567352	0.286791383577785	protein_coding	SMIM20
11152	ENSG00000100665	286.977723505201	-1.41300314665703	1.4459255757968	-0.977230896464621	0.32845485531818	0.501006284579346	protein_coding	SERPINA4
11153	ENSG00000102053	222.074420206044	0.740933436054618	0.145899491191231	5.07838259067999	3.8066155393109e-07	4.43694175614416e-06	protein_coding	ZC3H12B
11154	ENSG00000198203	255.227111284555	0.557088904628024	0.156820968776432	3.5523878533248	0.000381751707990067	0.00212402158164712	protein_coding	SULT1C2
11155	ENSG00000278768	215.388598665436	-0.179810731683564	0.129555388944144	-1.38790623183638	0.165165599972372	0.307847808802184	lncRNA	BACE1-AS
11156	ENSG00000150054	213.00739578773	-0.645788604214707	0.121944200037982	-5.29577137751169	1.18515041257492e-07	1.51422250198367e-06	protein_coding	MPP7
11157	ENSG00000257354	215.529630509119	1.30202527457252	0.164717758895642	7.90458347237124	2.68830986486415e-15	1.021294447798e-13	lncRNA	MIRLET7IHG
11158	ENSG00000154328	223.690447488012	0.0853440773383487	0.128710503300112	0.66307003041821	0.507285703761642	0.673374993348766	protein_coding	NEIL2
11159	ENSG00000081692	219.476388633517	0.590850163595718	0.154109671464472	3.83395901101463	0.000126097162853451	0.000809339506241213	protein_coding	JMJD4
11160	ENSG00000099139	193.021360067267	-0.490673543245663	0.1257585971661	-3.90170973836157	9.55156503505269e-05	0.000636815004972416	protein_coding	PCSK5
11161	ENSG00000178096	203.616688776859	0.438362279585322	0.156267869230463	2.80519777830225	0.00502857139074006	0.0195345297309544	protein_coding	BOLA1
11162	ENSG00000100532	235.215984154477	-0.138238798963594	0.142344270691087	-0.971158152642457	0.331469529070638	0.504150444221021	protein_coding	CGRRF1
11163	ENSG00000244694	277.393867636697	-0.567088280699624	0.168465707695043	-3.36619415582291	0.000762130447609866	0.00387042839303411	protein_coding	PTCHD4
11164	ENSG00000170364	220.688541888816	0.032788741244801	0.112310600904315	0.291946984352226	0.770327159201357	0.869903988758613	protein_coding	SETMAR
11165	ENSG00000116014	279.979800515423	1.50253993265316	0.372348931917421	4.03530077262688	5.45323952291029e-05	0.000385788347961303	protein_coding	KISS1R
11166	ENSG00000239382	198.731089337437	0.432492219860565	0.15141540261348	2.85632909463375	0.00428570662530964	0.0170395802314559	protein_coding	ALKBH6
11167	ENSG00000099785	219.181202831341	0.0338748232630994	0.132518730071693	0.255622908888223	0.79824202724227	0.888570226742039	protein_coding	MARCHF2
11168	ENSG00000234678	222.797849206762	1.62573562848433	0.132040955534843	12.3123588578949	7.7718006452489e-35	1.61100101215235e-32	lncRNA	ELF3-AS1
11169	ENSG00000232677	193.762877589961	0.0190496856199934	0.161693537952261	0.117813524654385	0.906215413057994	0.954712589974683	lncRNA	LINC00665
11170	ENSG00000215612	189.102616603669	0.321539655283592	0.143692414997628	2.23769400276904	0.0252410166203536	0.0726769620680056	protein_coding	HMX1
11171	ENSG00000255874	208.64052510822	0.55670443747923	0.143816468620385	3.87093663764403	0.000108417972706355	0.000711915380333086	lncRNA	PRECSIT
11172	ENSG00000154957	206.854059317171	-0.172382566925879	0.122219648486933	-1.41043252095681	0.158412008352101	0.298550161541203	protein_coding	ZNF18
11173	ENSG00000229043	227.7515713017	0.253548754905223	0.147763499637829	1.71590924366759	0.086178654611521	0.189991927136826	lncRNA	ZFAND2A-DT
11174	ENSG00000143369	212.881321663783	-0.00801241962296303	0.118317137331548	-0.0677198570187736	0.946008641981318	0.977465970933807	protein_coding	ECM1
11175	ENSG00000231764	235.535222349639	1.27164036467121	0.179336079058082	7.09082283581855	1.33316925928935e-12	3.6209380165038e-11	lncRNA	DLX6-AS1
11176	ENSG00000173451	224.113116799912	-1.11696149723663	0.175612935103101	-6.36036005309559	2.01281370520969e-10	4.12610885408926e-09	protein_coding	THAP2
11177	ENSG00000255150	281.444910788773	-1.76588585452407	0.197825455333341	-8.92648446858624	4.39761240815857e-19	2.50431945291861e-17	protein_coding	EID3
11178	ENSG00000050327	201.596191946998	0.0791221073812985	0.148707887345238	0.532063959711899	0.594681697792564	0.741045745971633	protein_coding	ARHGEF5
11179	ENSG00000167985	235.926483779476	-0.0572174816124243	0.167903267811444	-0.340776462294228	0.733271871346857	0.84424827631497	protein_coding	SDHAF2
11180	ENSG00000244687	245.012108290964	0.490676656414135	0.193619686760649	2.53422916142151	0.0112695005980947	0.0378635931013007	protein_coding	UBE2V1
11181	ENSG00000186577	218.240666218489	0.10568119405748	0.192638854063959	0.548597501635843	0.583281700762012	0.732949182756765	protein_coding	SMIM29
11182	ENSG00000249306	197.21388918821	0.386134225905094	0.122353319552581	3.15589497135918	0.00160006465522462	0.00732625468837697	lncRNA	LINC01411
11183	ENSG00000003147	190.219609819271	-0.131475541990877	0.187412404112867	-0.70153063034023	0.482971926038069	0.651546138167474	protein_coding	ICA1
11184	ENSG00000171791	198.125934233899	-0.0560861838183693	0.14358897756335	-0.3906022925306	0.696091230813076	0.81675784444704	protein_coding	BCL2
11185	ENSG00000178852	222.518081382427	0.533277157636698	0.208881342750575	2.55301479114621	0.0106794960901021	0.0362859196420976	protein_coding	EFCAB13
11186	ENSG00000128268	187.599246508667	0.111768704104537	0.101060343697764	1.10596006321528	0.268743805610001	0.435976756020582	protein_coding	MGAT3
11187	ENSG00000100902	244.814166216808	-0.152863367413954	0.17151742027713	-0.891241059753372	0.372799861143605	0.546915253204164	protein_coding	PSMA6
11188	ENSG00000069943	220.364314113895	0.189490899120475	0.161688433720271	1.17195086105109	0.241216785305616	0.404666488921442	protein_coding	PIGB
11189	ENSG00000169246	241.889678923411	-0.547125670554921	0.17982331263893	-3.04257363812168	0.00234564418343318	0.010180567242368	protein_coding	NPIPB3
11190	ENSG00000196074	193.813466428219	0.346315578547413	0.140375740235612	2.46706145923892	0.013622697368469	0.04419402923681	protein_coding	SYCP2
11191	ENSG00000134996	227.588131042002	-0.435126716678495	0.159421864606447	-2.72940426178468	0.00634488694646766	0.0236550166431545	protein_coding	OSTF1
11192	ENSG00000128849	233.318684606461	0.220015446570488	0.114064372726972	1.92887087624743	0.0537468941833977	0.132130616773272	protein_coding	CGNL1
11193	ENSG00000163884	266.409833779739	0.171630472635281	0.190964709363712	0.89875492287108	0.368783215219774	0.542435393367369	protein_coding	KLF15
11194	ENSG00000117228	224.085266670088	0.127618562707624	0.472567389044097	0.270053680525372	0.78711895611572	0.880767871465827	protein_coding	GBP1
11195	ENSG00000164695	225.996209261295	-0.282299129666455	0.15709020918182	-1.7970510774463	0.072327511354177	0.166629158593232	protein_coding	CHMP4C
11196	ENSG00000168306	280.275569597652	1.00625338479005	0.488940388673593	2.05802876608299	0.0395873721211462	0.104115753048215	protein_coding	ACOX2
11197	ENSG00000100505	188.670696176069	-0.292776559761857	0.113212592350078	-2.58607769404773	0.00970750461505433	0.0335732984624496	protein_coding	TRIM9
11198	ENSG00000167281	220.54761863605	-0.995439560028227	0.454266910759298	-2.1913098587004	0.028429377121395	0.0799645669336156	protein_coding	RBFOX3
11199	ENSG00000087085	229.752365486791	0.915284639458481	0.165134540409432	5.54266016781915	2.97910688580976e-08	4.23431917269428e-07	protein_coding	ACHE
11200	ENSG00000124104	219.007440944841	0.797389048464435	0.167191110370669	4.769326830216	1.84842560570444e-06	1.87454230408641e-05	protein_coding	SNX21
11201	ENSG00000184182	235.69471004262	-0.479963924545471	0.12333167790093	-3.89165162360815	9.95641376166317e-05	0.00066030365236359	protein_coding	UBE2F
11202	ENSG00000247572	223.162189854959	-0.134009002735461	0.136665662420557	-0.980560883853029	0.326809331830979	0.499500776597352	lncRNA	CKMT2-AS1
11203	ENSG00000180815	221.233301528909	0.508446278472358	0.131464782416601	3.86754740795244	0.000109935460747966	0.000720055036258988	protein_coding	MAP3K15
11204	ENSG00000198039	198.000367463963	-0.357756309858637	0.144533899105045	-2.47524153208256	0.0133146097056043	0.0433737556049678	protein_coding	ZNF273
11205	ENSG00000182013	190.875007854909	0.207142820724643	0.138931201570954	1.49097408200887	0.135968299684978	0.267020965070294	protein_coding	PNMA8A
11206	ENSG00000147174	222.666539200179	-1.0751591024696	0.131297430482399	-8.18872919690332	2.63998796476368e-16	1.1140835204396e-14	protein_coding	GCNA
11207	ENSG00000124593	232.762744910696	-0.65816649188276	0.181689813220563	-3.62247327033011	0.00029179962153733	0.0016805556776292	protein_coding
11208	ENSG00000176410	216.616635408702	0.341486812869981	0.159368127776333	2.14275475049343	0.032132796485884	0.0883856570855351	protein_coding	DNAJC30
11209	ENSG00000228486	216.135925419695	0.339176402942013	0.143650471491473	2.3611227963296	0.0182196964930996	0.0558092630136783	protein_coding	C2orf92
11210	ENSG00000175344	206.875658001917	0.0458251598450989	0.155959985019309	0.293826392964999	0.768890566160759	0.868584534149689	protein_coding	CHRNA7
11211	ENSG00000204116	195.428074611099	-0.240329845145817	0.145596748292373	-1.65065393262225	0.098809259467005	0.210408178998156	protein_coding	CHIC1
11212	ENSG00000178078	274.60501589493	0.345451445866601	0.193068774233567	1.78926627176224	0.0735719431913536	0.16883558763893	protein_coding	STAP2
11213	ENSG00000079335	216.102298862379	-0.918861343534659	0.116540458774779	-7.88448366511417	3.15838718279043e-15	1.1877644454758e-13	protein_coding	CDC14A
11214	ENSG00000146021	188.100985719145	-0.239614101445936	0.15974360552835	-1.49999181909921	0.13361652169192	0.263480798596601	protein_coding	KLHL3
11215	ENSG00000167981	220.015489827477	-0.152805500950121	0.124412602746606	-1.22821561141473	0.219366039802479	0.378226873657309	protein_coding	ZNF597
11216	ENSG00000188372	203.319278943941	0.0413016077629781	0.130960590169817	0.315374325279247	0.75247745838307	0.857294263033186	protein_coding	ZP3
11217	ENSG00000123364	192.978775954401	-0.721640484501194	0.136005047552258	-5.30598310495729	1.12067337932466e-07	1.43965136002386e-06	protein_coding	HOXC13
11218	ENSG00000124613	195.239084062214	0.0620474518245138	0.196121006914579	0.316373308503045	0.751719174022369	0.856769399053999	protein_coding	ZNF391
11219	ENSG00000127329	217.466917643825	0.0868838373419547	0.148383656694235	0.585535087068186	0.558187981253356	0.714091477350434	protein_coding	PTPRB
11220	ENSG00000173166	218.088146852095	0.0560190582111017	0.184370146572737	0.303840178317596	0.761249655022846	0.863340474079615	protein_coding	RAPH1
11221	ENSG00000130021	222.517377975514	-0.350733203687794	0.17828901086822	-1.96721717160141	0.0491581791925285	0.123424184211008	protein_coding	PUDP
11222	ENSG00000176387	239.385751795679	0.418401100349838	0.173066491634651	2.41757428834402	0.0156243443167684	0.0491492516197385	protein_coding	HSD11B2
11223	ENSG00000131398	236.266808360067	0.166797383470315	0.127707939780978	1.3060846784967	0.191523762707534	0.342790095704561	protein_coding	KCNC3
11224	ENSG00000146755	274.352458100289	-0.227944441297057	0.660416720269379	-0.345152438303016	0.729979772795816	0.842479439352919	protein_coding	TRIM50
11225	ENSG00000165512	206.9588713995	-0.157758734881366	0.16092303440742	-0.980336565627748	0.326920010871797	0.499528091348888	protein_coding	ZNF22
11226	ENSG00000109771	232.112844732247	-0.225663691713073	0.147396505495881	-1.53099756981267	0.125769993265354	0.251510866365561	protein_coding	LRP2BP
11227	ENSG00000108786	216.811461367888	0.168282448006185	0.148880450382971	1.13031931038162	0.258341700585431	0.424227885409032	protein_coding	HSD17B1
11228	ENSG00000279821	210.813489524629	-0.599312432899288	0.187851159807382	-3.19035790630098	0.00142096697741765	0.00661730326237756	TEC
11229	ENSG00000129028	195.601640333582	-0.801344908917626	0.125114111707188	-6.40491226755511	1.5045587133607e-10	3.14138765688066e-09	protein_coding	THAP10
11230	ENSG00000082684	184.490182442247	0.516381360219383	0.145334467947348	3.55305501518373	0.000380784820604927	0.00211955219907503	protein_coding	SEMA5B
11231	ENSG00000275895	215.005550906233	0.0485330930770277	0.148822977863766	0.326112901204378	0.744338936400201	0.851541621310681	artifact
11232	ENSG00000085465	215.097829195353	-0.0809952662400408	0.109147349251958	-0.742072682434733	0.458043299946928	0.629187294965003	protein_coding	OVGP1
11233	ENSG00000280927	218.77992925337	-0.585182999972208	0.140062292709247	-4.17801957009928	2.94058358723186e-05	0.000222397727170942	lncRNA	CTBP1-AS
11234	ENSG00000234171	224.601807335078	-0.141937775908966	0.200641757185898	-0.707418923656346	0.479306180410689	0.647715783906402	lncRNA	RNASEH1-DT
11235	ENSG00000171169	212.1200669652	0.459772512544829	0.126514041956	3.63416191148751	0.00027888569335057	0.00161555823342411	protein_coding	NAIF1
11236	ENSG00000176678	206.40947424546	-0.832471697560069	0.21908006934796	-3.79985135132431	0.000144782907416056	0.000912766402447062	protein_coding	FOXL1
11237	ENSG00000152953	204.693810450046	0.12318670673609	0.43051941309786	0.286135080064529	0.77477466425073	0.872496600657627	protein_coding	STK32B
11238	ENSG00000204314	222.495120312231	-0.383338546228736	0.171346875066126	-2.23720768809351	0.025272769119606	0.0727522187154885	protein_coding	PRRT1
11239	ENSG00000130988	280.558368402828	1.06226468089623	0.465201185361822	2.283452223085	0.0224037440813194	0.0658092521132602	protein_coding	RGN
11240	ENSG00000188681	243.431262367948	-0.390068614228543	0.141276893503499	-2.76102202246457	0.0057620790848432	0.0218244746626768	transcribed_unprocessed_pseudogene	TEKT4P2
11241	ENSG00000186907	205.002903321235	0.206116157316626	0.248185519390644	0.830492277803684	0.406260512083341	0.579723324627792	protein_coding	RTN4RL2
11242	ENSG00000263731	220.433636287085	-0.563265517699333	0.180570939418411	-3.11935862721608	0.00181245213133164	0.00818303662222236	lncRNA
11243	ENSG00000105711	208.542714169855	0.0130445793494673	0.145211675076765	0.0898314776864283	0.928421133729531	0.967541276292891	protein_coding	SCN1B
11244	ENSG00000112246	183.212430281008	-0.387105202983842	0.109492844121983	-3.53543837579541	0.000407099185413321	0.00224432914749884	protein_coding	SIM1
11245	ENSG00000161920	213.908835013498	0.463716306510193	0.166396833171945	2.78680968664238	0.00532297298411886	0.0204626652808481	protein_coding	MED11
11246	ENSG00000137628	196.35428358858	-0.456876891197689	0.119513244498981	-3.82281389073646	0.000131937362343822	0.000842026846229253	protein_coding	DDX60
11247	ENSG00000066827	213.078786750592	-0.00255856205187361	0.139818502297605	-0.0182991664896231	0.985400192400947	0.999097307912194	protein_coding	ZFAT
11248	ENSG00000225361	209.971458056407	-0.198262580212043	0.155693029501781	-1.27341975968021	0.2028691292942	0.357408010196048	lncRNA	PPP1R26-AS1
11249	ENSG00000186314	211.242842075754	0.20930750791125	0.148366223593145	1.41074904275531	0.158318624579671	0.298536903493735	protein_coding	PRELID2
11250	ENSG00000213073	239.954483241159	-0.792497271363502	0.188798331020987	-4.19758621317159	2.69774970216893e-05	0.000205895117917229	transcribed_processed_pseudogene	CHP1P2
11251	ENSG00000006757	215.369494674667	-0.195537808188894	0.117381723667822	-1.66582839371354	0.0957475990747269	0.20554399665495	protein_coding	PNPLA4
11252	ENSG00000086696	282.394078013243	1.57666682954235	0.648364292756984	2.43176073567844	0.0150256293340296	0.0477352969193282	protein_coding	HSD17B2
11253	ENSG00000114395	210.138904648909	0.399772204781489	0.142830652905059	2.79892443708999	0.00512731345485306	0.0198407734361854	protein_coding	CYB561D2
11254	ENSG00000179954	196.302526667892	0.697646059392746	0.136960907331614	5.09376049695394	3.51030166916801e-07	4.11563016062499e-06	protein_coding	SSC5D
11255	ENSG00000173436	218.391859898396	0.0555068889263631	0.12780294833644	0.434316184789743	0.664058852492107	0.792740332961207	protein_coding	MICOS10
11256	ENSG00000161551	207.986675692837	-0.383730047928772	0.14967400287937	-2.56377220189695	0.0103541475912028	0.0353986433877365	protein_coding	ZNF577
11257	ENSG00000154079	197.949928963405	-0.0781534837686061	0.122952200446418	-0.635641196211571	0.525010311912627	0.688649010348743	protein_coding	SDHAF4
11258	ENSG00000184988	260.999858536119	-0.72584472262463	0.273219662080316	-2.65663428868182	0.00789250100006876	0.028348016830161	protein_coding	TMEM106A
11259	ENSG00000160999	209.264478127697	-0.187140583976205	0.170236377117422	-1.09929844105601	0.271637912130472	0.439214348905627	protein_coding	SH2B2
11260	ENSG00000155016	198.879247209029	-0.201723635502023	0.13546047873933	-1.48916966320638	0.136442697169854	0.267668589216239	protein_coding	CYP2U1
11261	ENSG00000139278	225.495991642058	-0.0626602440705127	0.154331518112448	-0.40601067647671	0.684734755766628	0.808114883018406	protein_coding	GLIPR1
11262	ENSG00000279789	222.965614298325	-0.113463213180729	0.124570469391991	-0.910835559459035	0.362382023244412	0.535604392463975	TEC
11263	ENSG00000062282	252.742474736871	0.865931131405506	0.214526065318546	4.03648447157085	5.42581151685591e-05	0.000384330787898451	protein_coding	DGAT2
11264	ENSG00000198937	208.335742930466	0.041547727088459	0.269828792106061	0.153978108726544	0.877626996426218	0.937604479943007	protein_coding	CCDC167
11265	ENSG00000100246	197.160193718087	-0.142541027706054	0.122025528602659	-1.16812464849218	0.242756489204595	0.406580916053862	protein_coding	DNAL4
11266	ENSG00000171462	222.706249612552	0.155222501000122	0.126029647727366	1.23163480815171	0.218085532233574	0.3765898776787	protein_coding	DLK2
11267	ENSG00000273706	180.803326523045	-0.699871113046229	0.136493439909984	-5.12750732568385	2.936035594292e-07	3.4865086289505e-06	protein_coding	LHX1
11268	ENSG00000186026	200.915732937021	-0.372591637113587	0.117005148666885	-3.18440377503694	0.00145052527353995	0.00674283465423279	protein_coding	ZNF284
11269	ENSG00000163138	213.81723830708	0.43331775333124	0.164883075015364	2.62803051975385	0.00858808102043718	0.0304496123865008	protein_coding	PACRGL
11270	ENSG00000143443	207.353888208249	-0.334229757179475	0.15318527701467	-2.18186606241191	0.0291194191944285	0.0815866425980577	protein_coding	C1orf56
11271	ENSG00000185015	227.007441484813	-0.570931894483556	0.154272241603908	-3.70080766667937	0.000214914329518995	0.0012893366964961	protein_coding	CA13
11272	ENSG00000196378	223.861359883026	-0.35528542288616	0.134448763130374	-2.64253396322911	0.00822882119148761	0.0293506050933116	protein_coding	ZNF34
11273	ENSG00000196418	229.343984836731	-0.522991261452358	0.17395151755955	-3.00653462981901	0.00264243953826278	0.011259373602356	protein_coding	ZNF124
11274	ENSG00000181350	200.101578091295	0.313962171978851	0.186809461865879	1.6806545495231	0.0928300336058236	0.200947162839336	protein_coding	LRRC75A
11275	ENSG00000169116	182.392622793453	0.35578237005903	0.115601967504542	3.07764978173968	0.00208639957762698	0.00921593921852929	protein_coding	PARM1
11276	ENSG00000136883	257.490426641548	0.96620204146188	0.245665402686114	3.93300005168572	8.38922196783688e-05	0.00056681389937059	protein_coding	KIF12
11277	ENSG00000186806	256.931406941677	-0.0195353452173997	0.184420496881461	-0.10592827558618	0.915639259601521	0.960181668846777	protein_coding	VSIG10L
11278	ENSG00000272325	211.179858598817	-0.305982746697831	0.263068666094782	-1.16312881819071	0.244777241376493	0.408819331011107	protein_coding	NUDT3
11279	ENSG00000132541	223.895650221619	-0.410300592148587	0.172002398756597	-2.38543529110433	0.0170589231816989	0.0528534925936864	protein_coding	RIDA
11280	ENSG00000160051	203.303578361772	0.250768052775522	0.170105436111997	1.47419188067816	0.140429935342742	0.273215201581754	protein_coding	IQCC
11281	ENSG00000155957	207.190071537686	-0.356682007544067	0.125755181161124	-2.83632057344078	0.00456366130934175	0.0179928527368159	protein_coding	TMBIM4
11282	ENSG00000188266	192.170393902067	-0.257495790544878	0.135677954830329	-1.89784545961712	0.0577164427723375	0.139335763409488	protein_coding	HYKK
11283	ENSG00000126091	209.049689859762	-0.220878851227662	0.206521829069527	-1.06951818228039	0.284836240347276	0.454373688582052	protein_coding	ST3GAL3
11284	ENSG00000129355	230.753405031738	-0.0713829996213376	0.17750436050731	-0.402147865085252	0.687575208227618	0.81039670762308	protein_coding	CDKN2D
11285	ENSG00000241769	189.303140316079	0.786978320995013	0.121950233364044	6.45327441601313	1.09458890529988e-10	2.32856265395937e-09	lncRNA	EOLA1-DT
11286	ENSG00000181031	219.979884404903	0.358628479493135	0.141978839264121	2.52592908458692	0.0115392771465696	0.0385500528809651	protein_coding	RPH3AL
11287	ENSG00000166105	180.611636674651	0.120656086188331	0.126141388430807	0.95651465145015	0.338812285740689	0.511952713775775	protein_coding	GLB1L3
11288	ENSG00000161914	211.272605734508	-0.0217057882425096	0.113139484730036	-0.19184980640757	0.847859855663288	0.919079552996683	protein_coding	ZNF653
11289	ENSG00000230373	204.133895907351	0.322457170805844	0.213977955787435	1.5069644422913	0.131819771714908	0.260811095365377	transcribed_unprocessed_pseudogene	GOLGA6L5P
11290	ENSG00000279192	228.600726711793	0.0668596273657225	1.67910139140958	0.0398186957069905	0.968237671032239	0.989235688423814	TEC	PWAR5
11291	ENSG00000007062	239.567174682581	0.00176497376835448	0.165645373421003	0.0106551347128098	0.991498593383147	1	protein_coding	PROM1
11292	ENSG00000168060	269.965961513973	1.0812207531225	0.249365215289016	4.3358924454213	1.45169918525571e-05	0.000118323301633095	protein_coding	NAALADL1
11293	ENSG00000169258	201.149977517068	-0.457008192681497	0.121811037961463	-3.75177980854312	0.000175583644607073	0.0010834836426325	protein_coding	GPRIN1
11294	ENSG00000108733	209.835245241766	-1.11848635516335	0.131967242617812	-8.47548477164582	2.34102639150206e-17	1.12747834256896e-15	protein_coding	PEX12
11295	ENSG00000132825	200.348374550935	0.686891271061597	0.112182406134152	6.12298572237958	9.18379270931549e-10	1.70459350208506e-08	protein_coding	PPP1R3D
11296	ENSG00000197951	197.596805580798	-0.304115070512155	0.138763840812757	-2.19160170784345	0.0284082785259601	0.0799312525666362	protein_coding	ZNF71
11297	ENSG00000118600	208.46928993928	0.136857566382001	0.129646846445751	1.0556181668427	0.291142697631252	0.461563781101528	protein_coding	RXYLT1
11298	ENSG00000101670	226.131938020143	-0.212848052309385	0.137748104507936	-1.5451976858028	0.122298453963465	0.246260121281266	protein_coding	LIPG
11299	ENSG00000170634	231.400244853029	-0.0744453674366287	0.160849016002093	-0.462827621125517	0.64348793105688	0.777641704286872	protein_coding	ACYP2
11300	ENSG00000128039	200.952945227307	-0.0602370508375918	0.129309823356901	-0.465835071720227	0.641333558997191	0.776523076970852	protein_coding	SRD5A3
11301	ENSG00000139865	244.378744483282	0.249118617151115	0.202584132870466	1.22970448682871	0.218807786028222	0.37756583269694	protein_coding	TTC6
11302	ENSG00000205702	228.950599900944	0.0544671992943799	0.169116349951531	0.322069387791248	0.74740012867831	0.853653382652585	protein_coding	CYP2D7
11303	ENSG00000139629	179.595785765546	-0.0545851419478003	0.106950444023084	-0.510377889932076	0.609786743762486	0.752303432761719	protein_coding	GALNT6
11304	ENSG00000234602	192.166691325726	0.0301172324481283	0.127826653263984	0.235609958323253	0.813735345362663	0.897832419251063	protein_coding	MCIDAS
11305	ENSG00000058404	180.43843203398	0.241501033487498	0.438208618099982	0.551109730645228	0.581558455359425	0.731422247200178	protein_coding	CAMK2B
11306	ENSG00000099953	250.312150705016	0.662713499936408	0.198437892792969	3.33965197175228	0.000838834406566699	0.00419919596378473	protein_coding	MMP11
11307	ENSG00000163521	201.84658152062	0.0253210575396115	0.124203193548371	0.203868007063363	0.838456646669719	0.912863993103034	protein_coding	GLB1L
11308	ENSG00000123685	185.996384975952	-0.192174162974835	0.145063680690069	-1.32475725185423	0.185251677419688	0.334775820938026	protein_coding	BATF3
11309	ENSG00000184384	219.904192571692	-0.851431841905487	0.150948596920034	-5.64054161004581	1.69516096097969e-08	2.50275302905667e-07	protein_coding	MAML2
11310	ENSG00000272720	208.472481793084	0.0545107326437029	0.117374924377838	0.464415486805589	0.642350096588065	0.776962009550101	lncRNA
11311	ENSG00000144152	201.212187927642	0.310318657679669	0.213576555673485	1.45296217883616	0.14623425531951	0.281736619048541	protein_coding	FBLN7
11312	ENSG00000237438	182.858831572172	0.0574971413593796	0.117003413084978	0.491414223255352	0.62313350646421	0.762700606897998	transcribed_unprocessed_pseudogene	CECR7
11313	ENSG00000233223	200.039947212624	-0.0581999944745073	0.129915515658817	-0.44798340043811	0.654165176583841	0.785380126515796	lncRNA
11314	ENSG00000178694	207.313157249133	0.0020277088488888	0.139460770486922	0.0145396360697645	0.988399457589426	1	protein_coding	NSUN3
11315	ENSG00000166435	224.841859187124	0.0155711788109509	0.145066945511821	0.107337882906497	0.914520931919864	0.959639353459848	protein_coding	XRRA1
11316	ENSG00000135100	267.891671469944	0.062841658232223	0.444221641834769	0.141464648081233	0.887502885890125	0.943336749539671	protein_coding	HNF1A
11317	ENSG00000151651	189.218490293766	-0.412062912832516	0.232341341564304	-1.77352385958601	0.0761419418620426	0.17312994568994	protein_coding	ADAM8
11318	ENSG00000196660	247.924886018089	1.25931445468624	0.148330924733596	8.48989822552497	2.06818138552449e-17	1.0035327318413e-15	protein_coding	SLC30A10
11319	ENSG00000065609	178.445817613888	-0.165482556611218	0.10923636769483	-1.5149035079006	0.129796841898247	0.257674377139555	protein_coding	SNAP91
11320	ENSG00000253304	193.606293416463	0.395461500986782	0.137371758870747	2.87876856376914	0.00399231194478422	0.0160578694196374	protein_coding	TMEM200B
11321	ENSG00000135083	217.149418288199	-0.359740950330874	0.185552167993293	-1.93875907903095	0.0525306810610193	0.129717190219391	protein_coding	CCNJL
11322	ENSG00000063761	209.463507928302	-0.0893750892508547	0.143066636439617	-0.624709516313937	0.532161726217847	0.694547045183631	protein_coding	ADCK1
11323	ENSG00000135407	228.598059451766	-0.0951509519823177	0.126255811810944	-0.753636213791071	0.451067692930299	0.622981145626202	protein_coding	AVIL
11324	ENSG00000001561	178.606608014238	0.200580255764451	0.147520489494086	1.35967726552652	0.173932075497716	0.319945620347956	protein_coding	ENPP4
11325	ENSG00000172379	183.173891709311	-0.400807174738704	0.373386928502536	-1.07343654569306	0.283075294740816	0.452372268535172	protein_coding	ARNT2
11326	ENSG00000134917	187.983307162398	-0.287632512017162	0.12196695170345	-2.35828237075654	0.0183597215257458	0.0560989085440566	protein_coding	ADAMTS8
11327	ENSG00000206417	195.221732266124	-0.191607442960624	0.181060849029793	-1.05824889249854	0.28994198629551	0.460138837931216	lncRNA	H1-10-AS1
11328	ENSG00000099725	275.061468086449	1.95116399278159	1.38757279719947	1.40617054234531	0.159673489197247	0.300304839848289	transcribed_unitary_pseudogene	PRKY
11329	ENSG00000170801	191.495417202005	-0.203225632946933	0.128894754434941	-1.57667884808695	0.11486943976972	0.235398770473997	protein_coding	HTRA3
11330	ENSG00000111012	218.409070539414	-0.817470786743945	0.145723863227824	-5.60972491832662	2.02648467826678e-08	2.95155955584995e-07	protein_coding	CYP27B1
11331	ENSG00000129173	186.50517510152	-0.232898336955508	0.122321790046883	-1.90398077780126	0.0569126876701718	0.137844891589252	protein_coding	E2F8
11332	ENSG00000242173	179.392820443559	0.73600181793633	0.141440070589285	5.20363016555286	1.95432752627125e-07	2.39425912686593e-06	protein_coding	ARHGDIG
11333	ENSG00000198626	179.12323795803	-0.116079234675875	0.126011951360326	-0.921176391784868	0.356958341799877	0.530158637760897	protein_coding	RYR2
11334	ENSG00000185900	205.181829093521	-0.661129789401034	0.132500456591984	-4.98964159374097	6.04914210106185e-07	6.76767361747036e-06	protein_coding	POMK
11335	ENSG00000176641	179.887961942676	0.432082511776485	0.139832421617532	3.09000235266118	0.00200154909866423	0.00890490018809904	protein_coding	RNF152
11336	ENSG00000142794	187.368340904002	0.147670883630087	0.118351230669986	1.24773424656527	0.212128395384473	0.369360852953906	protein_coding	NBPF3
11337	ENSG00000165714	211.402487442589	-0.0927010304844702	0.143348152646232	-0.646684514402124	0.517836147420664	0.682577196790759	protein_coding	BORCS5
11338	ENSG00000054392	187.30004137923	-0.045931314012009	0.110811886456185	-0.414498078508666	0.67850937396477	0.803645577833941	protein_coding	HHAT
11339	ENSG00000279278	201.43620275529	0.784235385285631	0.158700740472908	4.9415987786113	7.74845426197427e-07	8.45704289730478e-06	lncRNA
11340	ENSG00000231889	215.864178786042	0.162922598977679	0.138981895825116	1.17225771033292	0.241093604762558	0.404585300156588	lncRNA	TRAF3IP2-AS1
11341	ENSG00000077943	176.297950781485	-0.274191256157893	0.131673228019319	-2.08236146620225	0.0373094653876209	0.0993041148082841	protein_coding	ITGA8
11342	ENSG00000067221	194.499123786351	0.146235193101888	0.128953896538971	1.13401143375062	0.256789751952517	0.422339106655102	protein_coding	STOML1
11343	ENSG00000224093	263.348987570324	0.170739326828309	0.316577685407942	0.539328369301503	0.589660297110365	0.737530795444423	lncRNA	BCAR3-AS1
11344	ENSG00000197191	194.406866379292	0.499296547142892	0.160258079074567	3.11557801033279	0.001835847824489	0.00826849521646696	protein_coding	CYSRT1
11345	ENSG00000105865	205.324578644893	0.55763942570613	0.164904662904245	3.38158676586322	0.000720684689738861	0.00368898873880356	protein_coding	DUS4L
11346	ENSG00000065413	186.163317019162	0.0548360140471069	0.113377292079363	0.483659585102122	0.628627479922287	0.766583519967356	protein_coding	ANKRD44
11347	ENSG00000204228	207.417757845475	0.637542147822239	0.180372450306445	3.53458716527431	0.000408412705771671	0.00224917781493088	protein_coding	HSD17B8
11348	ENSG00000169740	196.61783622693	-0.156250634200948	0.12367926280155	-1.2633535377039	0.206462153814719	0.36202751819175	protein_coding	ZNF32
11349	ENSG00000163577	230.159404721456	0.0390944020480267	0.140900282794936	0.277461487461484	0.781425773878004	0.876857789916112	protein_coding	EIF5A2
11350	ENSG00000106617	189.037803385139	-0.481280843627795	0.129399286174149	-3.71934697522269	0.000199738513329294	0.00120921135955032	protein_coding	PRKAG2
11351	ENSG00000204920	188.984610735372	0.925419279825393	0.14871463974455	6.22278533851816	4.88405415220893e-10	9.48656125471406e-09	protein_coding	ZNF155
11352	ENSG00000021645	176.15500866952	-1.15160042998173	0.130164807318602	-8.84724875874454	8.97032894801878e-19	4.95586766251844e-17	protein_coding	NRXN3
11353	ENSG00000173705	188.528813329227	-0.248005377019702	0.128433162238126	-1.93100732472723	0.0534821466043243	0.131627650139119	protein_coding	SUSD5
11354	ENSG00000118420	200.959053878476	-0.382515602704174	0.159800419028746	-2.39370838342648	0.016679003853708	0.0518811127074944	protein_coding	UBE3D
11355	ENSG00000188542	212.383259536033	0.0085387371779429	0.122525916300106	0.0696892333947437	0.944441011453391	0.976848176580763	protein_coding	DUSP28
11356	ENSG00000141854	216.17931471405	0.274703337025801	0.187698138203419	1.46353788937474	0.14332025380027	0.277587912708835	protein_coding	MISP3
11357	ENSG00000244627	194.527508363901	0.625585775441302	0.119627010072328	5.22946929011318	1.69997336232044e-07	2.11464281282213e-06	transcribed_unprocessed_pseudogene	TPTEP2
11358	ENSG00000176273	193.072898074146	0.252163622244047	0.124977903224644	2.01766564918913	0.0436260946591893	0.112499575907071	protein_coding	SLC35G1
11359	ENSG00000112218	179.416884072053	0.405875582493182	0.141593271422467	2.86648919412409	0.00415052328548224	0.0165872254152729	protein_coding	GPR63
11360	ENSG00000078081	190.593186444902	-0.39121183805815	0.154677335011091	-2.52921242811753	0.0114318812843093	0.0382801080327911	protein_coding	LAMP3
11361	ENSG00000162600	199.445554747228	-1.1525781922334	0.150628357439882	-7.65180084164039	1.98184016751791e-14	6.83774441818329e-13	protein_coding	OMA1
11362	ENSG00000227038	271.898534585834	0.132051546022666	0.314072196008948	0.420449653616913	0.674157001359662	0.800150339527745	transcribed_unprocessed_pseudogene	GTF2IP7
11363	ENSG00000258429	208.713245182955	0.613699146622362	0.256347450332257	2.39401307025654	0.0166651549158841	0.0518629388692617	protein_coding	PDF
11364	ENSG00000143156	197.89833339385	-0.516788412239723	0.124862352204632	-4.13886494299561	3.49028330846517e-05	0.000260174714630728	protein_coding	NME7
11365	ENSG00000138030	216.717500333173	0.507451414961558	0.145567265569369	3.4860269785018	0.000490251559923729	0.00263764704509629	protein_coding	KHK
11366	ENSG00000204396	205.606124733034	0.0251289402043751	0.1636145324564	0.153586236058043	0.877935990199222	0.937767968603372	protein_coding	VWA7
11367	ENSG00000165449	180.895540092726	-0.190208183342347	0.121379919452552	-1.56704819215752	0.117103427492062	0.238811420187445	protein_coding	SLC16A9
11368	ENSG00000183091	229.912200942746	0.847229028814024	0.161107019016718	5.25879650672518	1.45001237900494e-07	1.82562054190462e-06	protein_coding	NEB
11369	ENSG00000189410	232.300715711025	1.54302257926064	0.198882643878287	7.75845769731898	8.59684087939576e-15	3.08521806130226e-13	protein_coding	SH2D5
11370	ENSG00000230844	221.805663239589	0.773491525363852	0.137694623227864	5.61744175067633	1.93805477950657e-08	2.83391294536088e-07	lncRNA	ZNF674-AS1
11371	ENSG00000092969	195.171464088113	-0.0588345707486269	0.208561213377148	-0.282097374655347	0.777868846239016	0.874077786326343	protein_coding	TGFB2
11372	ENSG00000147041	178.494721206279	0.671538305464127	0.158024025368989	4.24959624902652	2.14156175197484e-05	0.000167138573962109	protein_coding	SYTL5
11373	ENSG00000095059	206.857521051662	-0.255590920896895	0.136837015423289	-1.86784928117772	0.0617830820821626	0.147056902427973	protein_coding	DHPS
11374	ENSG00000157873	252.986692805092	0.604350760370933	0.258423021241986	2.33861038179343	0.019355607016298	0.058591835963054	protein_coding	TNFRSF14
11375	ENSG00000150556	181.068949273222	-0.286511467217351	0.122067383848856	-2.34715825131559	0.018917218208436	0.0575529913620678	protein_coding	LYPD6B
11376	ENSG00000187123	184.673456402581	0.0802080902835819	0.144174864863636	0.55632505956877	0.577988659029424	0.728618835861953	protein_coding	LYPD6
11377	ENSG00000113721	215.630166976793	-0.0577068525938722	0.293109303291109	-0.196878270139925	0.843922798779504	0.916543031233788	protein_coding	PDGFRB
11378	ENSG00000173727	197.977702765675	0.585100343756732	0.204502389924553	2.861092938682	0.00422183269604288	0.0168269353925807	transcribed_unprocessed_pseudogene
11379	ENSG00000119723	203.731600057796	0.495164094784059	0.159892725638906	3.09685192247153	0.00195587548273705	0.00873318794299495	protein_coding	COQ6
11380	ENSG00000139832	213.674679106653	-0.344268461793277	0.220995009445155	-1.5578110232336	0.119278052145994	0.242173139723778	protein_coding	RAB20
11381	ENSG00000186684	178.82991710204	0.144826767749659	0.143512598787132	1.00915716789768	0.312899264624704	0.484903283721256	protein_coding	CYP27C1
11382	ENSG00000143412	221.397404119703	0.0180104290239034	0.137354935225969	0.131123275579968	0.895677788875335	0.947842470172442	protein_coding	ANXA9
11383	ENSG00000149292	195.666063108648	0.568087678507022	0.117345564903957	4.84115167856563	1.29088790473359e-06	1.35472646818761e-05	protein_coding	TTC12
11384	ENSG00000261087	205.971268977725	-1.62101464064534	0.180548569865518	-8.97827460972273	2.75045892251401e-19	1.61237875885205e-17	lncRNA	ZNNT1
11385	ENSG00000170835	196.539436024483	-1.21111332209347	0.129450954665268	-9.35576972163047	8.29931929726603e-21	5.49983791077903e-19	protein_coding	CEL
11386	ENSG00000073331	182.778844538253	-0.552800056330964	0.130637690371603	-4.23155105359341	2.32085299437261e-05	0.000179933725625653	protein_coding	ALPK1
11387	ENSG00000176809	185.791013705913	-0.304395314335113	0.142717111597219	-2.13285786776702	0.0329363874757453	0.0901939057159202	protein_coding	LRRC37A3
11388	ENSG00000128564	246.061524608598	0.450298934607987	0.315518736528557	1.42717018825039	0.153530845231344	0.291934325219723	protein_coding	VGF
11389	ENSG00000196876	194.839518046734	-0.384518600052699	0.108727351933768	-3.53653973185083	0.00040540551602389	0.00223880271221121	protein_coding	SCN8A
11390	ENSG00000104894	183.756320839726	0.784597401549895	0.173311162867581	4.52710251646842	5.97979348630891e-06	5.37062145662912e-05	protein_coding	CD37
11391	ENSG00000178947	174.963218383767	0.8190182589989	0.121098540211475	6.76323808337114	1.3494121232909e-11	3.24046501636613e-10	protein_coding	SMIM10L2A
11392	ENSG00000167034	226.739490340287	0.0500077231191494	0.141668684047809	0.352990665899553	0.724095438226023	0.837478794750233	protein_coding	NKX3-1
11393	ENSG00000150433	197.26521078667	0.0696576790310322	0.1368625571645	0.508960817875908	0.61077968873774	0.753047517884958	protein_coding	TMEM218
11394	ENSG00000257167	182.698013551575	0.40245125207074	0.164351922774144	2.44871642070047	0.0143366272501265	0.0460203603416783	lncRNA	TMPO-AS1
11395	ENSG00000184304	180.581092973365	-0.322903544224058	0.163180719465595	-1.9788094162199	0.0478374679355402	0.120713939402416	protein_coding	PRKD1
11396	ENSG00000124374	176.526499846049	0.295240541663867	0.123708206382403	2.38658816821924	0.0170055291562764	0.0527277492865439	protein_coding	PAIP2B
11397	ENSG00000172671	197.880632068508	-0.286101527656987	0.123744155826707	-2.31204072423144	0.0207754391944765	0.0619105698640691	protein_coding	ZFAND4
11398	ENSG00000268516	195.314698726268	0.172399992767083	0.131888472046734	1.30716498638329	0.191156684173249	0.342274952913624	lncRNA	ZNF8-DT
11399	ENSG00000196646	209.520128857019	-0.02122944405278	0.126072097006839	-0.168391297969989	0.866275453569488	0.930136883699611	protein_coding	ZNF136
11400	ENSG00000036448	174.86905552558	0.295591888386192	0.143055589415914	2.06627290547034	0.0388027182650837	0.102426368476628	protein_coding	MYOM2
11401	ENSG00000279738	211.653506790201	0.15516164240639	0.190142648184857	0.816027566080503	0.41448436971719	0.587470760258806	lncRNA
11402	ENSG00000173262	266.634972530994	1.74684534804715	0.299219514169416	5.83800609694894	5.28292246928882e-09	8.53402768714106e-08	protein_coding	SLC2A14
11403	ENSG00000171033	176.138730888444	-0.284779165649679	0.115969435705968	-2.45563983230648	0.0140634027474068	0.0453229886303553	protein_coding	PKIA
11404	ENSG00000176473	196.657416739634	0.292333025548682	0.192686069909971	1.51714665043129	0.129229662316411	0.256863284771442	protein_coding	WDR25
11405	ENSG00000275888	198.79076086521	-1.84562510199806	0.129610044973358	-14.2398307351675	5.18524953721877e-46	1.89232395435036e-43	lncRNA
11406	ENSG00000222011	197.274226989985	0.12956479109279	0.126277773511094	1.02603005651986	0.304877416789131	0.476518153580221	protein_coding	FAM185A
11407	ENSG00000171121	241.875115566913	0.0974465449056272	0.164924151595838	0.590856729973842	0.554616420326163	0.711726723142953	protein_coding	KCNMB3
11408	ENSG00000176697	190.092611599359	-1.14227524787869	0.156925698318792	-7.27908341410199	3.36095832347446e-13	9.87367246253365e-12	protein_coding	BDNF
11409	ENSG00000174516	193.676723021385	0.510176470774319	0.171411097664043	2.97633279132393	0.00291718112481553	0.0122487571098842	protein_coding	PELI3
11410	ENSG00000159167	174.383402073675	0.64149451154135	0.134604061125723	4.76578868554481	1.88116337833982e-06	1.90327310801105e-05	protein_coding	STC1
11411	ENSG00000243667	195.537220303319	-0.221703944956704	0.123144530684735	-1.80035559617579	0.0718045074441142	0.165733706786428	protein_coding	DNAAF10
11412	ENSG00000165995	199.132379658522	-0.00969953132814592	0.125970299619266	-0.0769985572588289	0.938624692702567	0.973646039177557	protein_coding	CACNB2
11413	ENSG00000158715	191.735711259818	0.960950198958786	0.14034570325745	6.84702257821187	7.54028213018267e-12	1.87321428835247e-10	protein_coding	SLC45A3
11414	ENSG00000273038	211.743726554021	-2.29825781850457	0.169514821599115	-13.5578576364238	7.11849460013386e-42	2.19580135219129e-39	NA	NA
11415	ENSG00000254206	217.648224378586	-0.126414793835251	0.141801351212898	-0.891492166710418	0.372665192078506	0.546789277004624	protein_coding	NPIPB11
11416	ENSG00000282851	228.93884395406	-0.166861993164353	0.171313853686181	-0.974013423748069	0.330049874093749	0.502449634195201	lncRNA	BISPR
11417	ENSG00000183111	185.86342155618	0.386870279822176	0.14410642437956	2.68461507866717	0.00726133805829846	0.026473692194818	protein_coding	ARHGEF37
11418	ENSG00000110042	193.467893044251	-0.178569874635906	0.134146551059227	-1.33115516743375	0.183137959701671	0.332093755604311	protein_coding	DTX4
11419	ENSG00000101049	240.002140236535	0.91404277813029	0.154501476757236	5.91607793863679	3.29709022278034e-09	5.50811765070672e-08	protein_coding	SGK2
11420	ENSG00000184979	202.545432668969	-0.255597369063282	0.151023536447127	-1.69243400781286	0.0905632527486374	0.197390600589169	protein_coding	USP18
11421	ENSG00000149380	189.993900715334	-0.219510531635937	0.220502263107068	-0.995502397766097	0.31949197867553	0.491939425924748	protein_coding	P4HA3
11422	ENSG00000240990	182.874371387954	-0.254164062202471	0.131586056659692	-1.93154251031163	0.0534159975331076	0.131489826342424	lncRNA	HOXA11-AS
11423	ENSG00000172985	172.735770925199	-0.341789551897924	0.134720884350263	-2.53701980614453	0.0111800628725272	0.0376369616866106	protein_coding	SH3RF3
11424	ENSG00000187650	192.428091502561	0.259547072729886	0.154296938123752	1.68212717560033	0.0925441817387998	0.200494338882445	protein_coding	VMAC
11425	ENSG00000221886	188.84093681319	-0.395632701535173	0.146962191717065	-2.69207132060777	0.00710097581162357	0.0260024567912632	protein_coding	ZBED8
11426	ENSG00000099377	227.58129226466	-0.821934735736118	0.141114564420537	-5.82459180674405	5.72523590486934e-09	9.20264190639388e-08	protein_coding	HSD3B7
11427	ENSG00000233822	217.507767335065	0.598743181245545	0.136197318642627	4.39614514597465	1.10190265918601e-05	9.25491079486832e-05	protein_coding	H2BC15
11428	ENSG00000089123	214.903759472334	-0.292158962405829	0.14251358353732	-2.0500429162903	0.0403602430507615	0.105697232860743	protein_coding	TASP1
11429	ENSG00000260279	203.036921162866	0.713485255067978	0.152202874285665	4.68772523788781	2.76258577362948e-06	2.68698798725651e-05	lncRNA
11430	ENSG00000099338	189.46728741835	0.49249291025051	0.15458096715823	3.18598673112448	0.00144261213470578	0.00670966128565096	protein_coding	CATSPERG
11431	ENSG00000230202	200.974515360256	0.0505630924854572	0.2303644268729	0.219491755614484	0.826267001364922	0.905068876447537	processed_pseudogene
11432	ENSG00000075891	173.025013129253	0.154102208767318	0.122015310235728	1.26297436337783	0.20659839314635	0.362165683297143	protein_coding	PAX2
11433	ENSG00000285796	210.199879103403	2.16026241707863	0.185304805646555	11.6578866346243	2.09169740627228e-31	3.40867745244786e-29	lncRNA
11434	ENSG00000170049	186.019733960039	0.301532823489352	0.132188657912982	2.28107939251374	0.0225437493256388	0.066167998275558	protein_coding	KCNAB3
11435	ENSG00000176533	211.735454030619	0.236617133701711	0.125861456304347	1.8799808984376	0.0601106812663037	0.143855903047123	protein_coding	GNG7
11436	ENSG00000143919	205.696062661654	-0.580190221743467	0.120491365060978	-4.81520166569485	1.47051306612977e-06	1.5277651987365e-05	protein_coding	CAMKMT
11437	ENSG00000131931	204.854823091789	-0.725190109594651	0.152104808436934	-4.76770009473651	1.8634089097059e-06	1.88899797571947e-05	protein_coding	THAP1
11438	ENSG00000158483	202.809803946322	0.133721827423264	0.163796146386724	0.816391779496114	0.414276096755959	0.587376551663768	transcribed_unprocessed_pseudogene	FAM86C1P
11439	ENSG00000125962	211.160322367428	0.932377100394668	0.19140738853747	4.87116567191526	1.10941763691966e-06	1.17619150532837e-05	protein_coding	ARMCX5
11440	ENSG00000240498	178.859239824653	0.198960172653546	0.114514557432285	1.73742253487026	0.0823126164635876	0.183624813188809	lncRNA	CDKN2B-AS1
11441	ENSG00000186564	179.071428812168	-0.152667363476841	0.120395728516704	-1.26804634481414	0.204781400720278	0.35968620350211	protein_coding	FOXD2
11442	ENSG00000276850	192.610089974156	-0.814783862804861	0.738431014618117	-1.10339875584211	0.269854036751728	0.437108775704358	lncRNA
11443	ENSG00000184319	197.743100534817	0.0647975223436161	0.14384925799374	0.450454338432778	0.652382871564172	0.784148656357529	transcribed_unprocessed_pseudogene	RPL23AP82
11444	ENSG00000248587	173.784655118399	0.273888374533817	0.105819722088339	2.58825452504187	0.00964636738820507	0.0334097480349902	lncRNA	GDNF-AS1
11445	ENSG00000280120	184.031126624608	-0.535344158574619	0.159462557125128	-3.35717781168241	0.000787424554447512	0.00397873588734194	TEC
11446	ENSG00000260428	192.894528122495	-0.27033682812499	0.218063788983424	-1.23971444037203	0.215081034092165	0.373048040321446	protein_coding	SCX
11447	ENSG00000196388	206.645723585094	1.13428620510055	0.15076942064679	7.5233173957593	5.34035683861691e-14	1.73400985019302e-12	protein_coding	INCA1
11448	ENSG00000100003	196.194074913011	0.450136615526957	0.137868936917922	3.26496037171114	0.00109479392177372	0.00527761959201468	protein_coding	SEC14L2
11449	ENSG00000115290	214.259863867711	-0.254131181154562	0.165196793475079	-1.53835420051842	0.123962034037928	0.248663022679937	protein_coding	GRB14
11450	ENSG00000259959	206.543807040143	-0.0284390598805625	0.14290689831337	-0.199004108382513	0.842259530847435	0.915465695028645	lncRNA
11451	ENSG00000161912	202.624435921855	-0.442678598151613	0.121466821779425	-3.64444044609552	0.00026797417464781	0.00156103334361103	transcribed_unprocessed_pseudogene	ADCY10P1
11452	ENSG00000137872	174.537832983061	-0.56779469009787	0.113444293930461	-5.00505288036715	5.58466978157062e-07	6.28602861469489e-06	protein_coding	SEMA6D
11453	ENSG00000090932	176.669184498247	0.390802590475512	0.136015389067555	2.87322334005463	0.00406306769795548	0.0162955423347115	protein_coding	DLL3
11454	ENSG00000269973	195.017073924797	-0.448260770977761	0.150191966555576	-2.98458553581753	0.0028396279602802	0.0119846678003573	lncRNA
11455	ENSG00000280383	201.327294655623	0.534088698596283	0.181486653638384	2.9428538566834	0.00325201896249302	0.0134562541260231	lncRNA
11456	ENSG00000102886	208.955840285422	-0.00885733200191251	0.17148389968245	-0.0516510997144007	0.958806701964505	0.984452387644725	protein_coding	GDPD3
11457	ENSG00000179528	222.064625673882	0.0012316316478305	0.15447678697687	0.00797292377666372	0.993638594610667	1	protein_coding	LBX2
11458	ENSG00000246067	203.514865835811	0.561972228968514	0.143107052459235	3.92693594977506	8.60348801528764e-05	0.000578424955796881	lncRNA	RAB30-DT
11459	ENSG00000237172	188.189561313027	-0.147172837369951	0.206647490819751	-0.712192714201999	0.476345447984811	0.645262803363364	protein_coding	B3GNT9
11460	ENSG00000106246	201.905458354906	-0.0810788728985984	0.147020838886196	-0.551478780238486	0.581305509113502	0.731281596671357	protein_coding	PTCD1
11461	ENSG00000266094	188.223165721303	-0.165128417524391	0.168491867453879	-0.980037909364328	0.327067406221191	0.499684172322953	protein_coding	RASSF5
11462	ENSG00000243232	190.506409983008	0.721222401618039	0.278727045572566	2.5875580180477	0.0096658916358567	0.0334561739482612	protein_coding	PCDHAC2
11463	ENSG00000162639	188.130149740308	-1.16394789137785	1.00163582204839	-1.16204698929151	0.245216378474567	0.409315311644302	protein_coding	HENMT1
11464	ENSG00000143816	179.971533968081	0.888502642658792	0.124783135357965	7.12037440083509	1.07634278294227e-12	2.96692743072523e-11	protein_coding	WNT9A
11465	ENSG00000255624	176.697451590133	0.267238377776874	0.213983050980749	1.24887637853578	0.211710292496618	0.368817702850756	transcribed_processed_pseudogene	C10orf88B
11466	ENSG00000101443	169.724050065785	0.160302653761258	0.173861943439429	0.922011169264915	0.356522749683231	0.529851913422864	protein_coding	WFDC2
11467	ENSG00000168152	200.90934741921	-0.737096952454121	0.205025380158951	-3.59514979015118	0.000324204986155287	0.00184342229455116	protein_coding	THAP9
11468	ENSG00000204316	204.241977456427	0.360031307853449	0.139592825340643	2.57915338395707	0.00990427985499868	0.0341444645187428	protein_coding	MRPL38
11469	ENSG00000281026	220.845746641443	1.00114179628078	0.183893273680041	5.44414581483108	5.20545669932699e-08	7.07652615615224e-07	lncRNA	N4BP2L2-IT2
11470	ENSG00000223396	186.123588809343	0.00687846098640058	0.172538560806894	0.0398662244209802	0.968199778692654	0.989235688423814	transcribed_processed_pseudogene	RPS10P7
11471	ENSG00000233913	193.548332696905	0.589306335151051	0.297547514703394	1.9805453113547	0.0476422871433069	0.120259064994664	processed_pseudogene	RPL10P9
11472	ENSG00000153157	172.541379117758	0.096614176378986	0.161315275457076	0.598915236670774	0.549229410334101	0.708014092097855	protein_coding	SYCP2L
11473	ENSG00000166289	185.414016503406	0.194885530938805	0.16979416077494	1.14777522412637	0.251061367805615	0.41620969481862	protein_coding	PLEKHF1
11474	ENSG00000223773	201.342638574835	0.329870535649562	0.151601170644769	2.17591021392911	0.0295619749159979	0.0825765774092737	transcribed_unprocessed_pseudogene	CD99P1
11475	ENSG00000176681	196.28640691509	0.198337396179677	0.12348336445194	1.6061871739563	0.108232790607583	0.225164178035575	protein_coding	LRRC37A
11476	ENSG00000155974	170.645593125197	-0.761841762528375	0.128274215737782	-5.93916523399939	2.86477018261029e-09	4.83892178628522e-08	protein_coding	GRIP1
11477	ENSG00000139675	202.867572757326	-0.647579319808417	0.139659202716359	-4.63685390731909	3.53752254163835e-06	3.35630708811393e-05	protein_coding	HNRNPA1L2
11478	ENSG00000167994	205.789260809416	0.727592536542558	0.169155414181323	4.30132573683174	1.69779265929523e-05	0.000136028155828691	protein_coding	RAB3IL1
11479	ENSG00000163093	208.723183916945	-0.0541365338808187	0.140820235440906	-0.384437177734564	0.700654449769474	0.819925180036781	protein_coding	BBS5
11480	ENSG00000138794	191.559031015621	-0.327715484022656	0.129408717678635	-2.53240654803862	0.0113282561938551	0.038001870305409	protein_coding	CASP6
11481	ENSG00000147912	196.082032318601	-0.0365272812793532	0.105895038584529	-0.344938552056864	0.730140566911563	0.842552428486929	protein_coding	FBXO10
11482	ENSG00000185483	182.692508936436	-0.879507675556682	0.153404234430859	-5.73326856862669	9.85134554642656e-09	1.52575143128188e-07	protein_coding	ROR1
11483	ENSG00000136122	189.309479231558	-0.829088340852516	0.154445982654719	-5.36814442565356	7.95508409169611e-08	1.04631565431441e-06	protein_coding	BORA
11484	ENSG00000241388	258.614903277873	0.980638962313007	0.605016147483648	1.62084758628613	0.105050330040948	0.220098576994503	lncRNA	HNF1A-AS1
11485	ENSG00000226332	203.548285600897	-0.597684278889394	0.170044438984296	-3.51487106817173	0.000439967536312444	0.00240202251019632	lncRNA
11486	ENSG00000178917	199.074800596253	0.192390269800298	0.158036576768638	1.21737811419411	0.223460386110006	0.383449143344129	protein_coding	ZNF852
11487	ENSG00000125744	206.464597618446	0.087322833906685	0.135448397411707	0.644694478305713	0.519125195297339	0.683766415989698	protein_coding	RTN2
11488	ENSG00000205309	172.538670391778	0.118475252437739	0.219124837196038	0.540674685506994	0.588731829799273	0.736867473767219	protein_coding	NT5M
11489	ENSG00000170631	201.427843285248	-0.283243445306077	0.136456151649058	-2.07571034272263	0.0379207487922	0.100559259231879	protein_coding	ZNF16
11490	ENSG00000161265	182.57220033754	0.986241190718166	0.154857193842933	6.36871407936323	1.90619573916224e-10	3.91995538074863e-09	protein_coding	U2AF1L4
11491	ENSG00000266709	244.957465103446	-0.133934613993622	0.157668986067292	-0.849467085026218	0.395621437963264	0.568991289912641	lncRNA
11492	ENSG00000081189	175.897351084433	-0.427351241026787	0.129354759049858	-3.30371487037496	0.000954128200988332	0.00470007905243511	protein_coding	MEF2C
11493	ENSG00000123095	170.830496368636	-0.3272361308834	0.11239759885691	-2.91141567267816	0.00359795012326793	0.0147114542597436	protein_coding	BHLHE41
11494	ENSG00000256683	208.113491741024	-0.160074774969189	0.161472436239552	-0.991344273345269	0.321517501370703	0.493995416778384	protein_coding	ZNF350
11495	ENSG00000100147	187.194501382583	0.76808327966347	0.166565861779618	4.61128872061259	4.00180260328031e-06	3.75535479592632e-05	protein_coding	CCDC134
11496	ENSG00000204282	244.349255467146	-0.194869161609547	0.187302820513532	-1.04039630089536	0.298155819582225	0.469094385888338	NA	NA
11497	ENSG00000100228	173.201039727372	0.191631117279731	0.162793158178976	1.17714478558767	0.239137722197316	0.40240924274936	protein_coding	RAB36
11498	ENSG00000141965	190.783799876707	-0.465286261041395	0.117710265150389	-3.95280955698246	7.72389095437835e-05	0.000525837463265626	protein_coding	FEM1A
11499	ENSG00000171119	220.718728707389	0.481753752543511	0.362643373764587	1.32845044855623	0.184029342877438	0.333313595924598	protein_coding	NRTN
11500	ENSG00000104427	194.648081823787	-0.00856335876886089	0.191710142739705	-0.0446682613996475	0.964371732169904	0.987115270295266	protein_coding	ZC2HC1A
11501	ENSG00000184508	184.879080355703	0.183516110206865	0.138215251649659	1.32775585918717	0.184258773458364	0.33361254133741	protein_coding	HDDC3
11502	ENSG00000129596	189.144387810686	-0.474535313991448	0.187299549146332	-2.53356356784771	0.01129092590071	0.037919182650692	protein_coding	CDO1
11503	ENSG00000006747	169.783528910437	0.12284150489744	0.369008621744434	0.332896029140796	0.739212766945791	0.848073588856869	protein_coding	SCIN
11504	ENSG00000166206	168.46446351992	-0.528761475745373	0.125861143381628	-4.20114946947603	2.65563181186411e-05	0.000202979574859029	protein_coding	GABRB3
11505	ENSG00000169570	186.807584156648	-0.218946739952817	0.167225108804036	-1.30929345191452	0.190434966860997	0.341430973314094	protein_coding	DTWD2
11506	ENSG00000279692	222.844316011953	0.611234100157368	0.186513822446527	3.27715175282843	0.00104859994807403	0.00509186879524438	TEC
11507	ENSG00000158373	215.53406984558	-0.762771720649168	0.141801444180482	-5.37915340042892	7.48369225819936e-08	9.90347038315646e-07	protein_coding	H2BC5
11508	ENSG00000119737	216.095017379587	-0.334986366739543	0.19482066948893	-1.71946009434372	0.0855306279487206	0.188916895471767	protein_coding	GPR75
11509	ENSG00000108947	168.614487212155	0.0718319314669547	0.111913856646173	0.641850201749893	0.520970450422401	0.685047720928436	protein_coding	EFNB3
11510	ENSG00000067113	187.912179054876	-0.445177646173964	0.133099304252206	-3.34470302962973	0.000823707164683112	0.00413385170329346	protein_coding	PLPP1
11511	ENSG00000166823	170.558862602489	0.284381213277514	0.150763228922522	1.88627701403011	0.0592576350989066	0.142274331268326	protein_coding	MESP1
11512	ENSG00000121406	198.549029133901	-0.0939310208484436	0.105529958822572	-0.890088671467885	0.373418275382471	0.547521510539466	protein_coding	ZNF549
11513	ENSG00000270696	191.485778881407	-0.237813401868596	0.120050196630363	-1.98094970723644	0.047596913897907	0.120167946605151	lncRNA
11514	ENSG00000145242	179.449014150662	-0.485495456043817	0.146884693709814	-3.3052828295572	0.000948806018253946	0.00467563954716204	protein_coding	EPHA5
11515	ENSG00000159905	175.26999900319	-0.357909772584643	0.178103344372057	-2.00956233498328	0.0444775310275219	0.114195135399734	protein_coding	ZNF221
11516	ENSG00000196152	206.752099906392	-0.192033199951728	0.126308221598714	-1.52035392091755	0.128422048874272	0.255501369234016	protein_coding	ZNF79
11517	ENSG00000131061	206.296228392854	0.131887797052432	0.146204386913844	0.902078247010134	0.367015303420355	0.540694423864272	protein_coding	ZNF341
11518	ENSG00000138172	178.895019888315	0.21654632548406	0.154676256528722	1.39999719636251	0.161514158032261	0.302974976382676	protein_coding	CALHM2
11519	ENSG00000155324	199.545743376498	-0.204221235926114	0.119898460585281	-1.70328488730558	0.088514767395692	0.193855645168606	protein_coding	GRAMD2B
11520	ENSG00000113522	188.584121552809	0.0369622578299491	0.163506278861608	0.226060173880136	0.821154619437936	0.901603345237356	protein_coding	RAD50
11521	ENSG00000187626	197.708404651494	-0.143083862845277	0.133647484097726	-1.07060648250326	0.284346407460078	0.453815815441828	protein_coding	ZKSCAN4
11522	ENSG00000253797	201.606016565166	-0.301894903301119	0.135202029649464	-2.23291694720735	0.0255544217848238	0.0734243316551973	protein_coding	UTP14C
11523	ENSG00000110243	249.715759458765	2.91691523526983	1.39477338411047	2.09131839516004	0.0364995319157662	0.0977003482922952	protein_coding	APOA5
11524	ENSG00000259972	204.799980226642	-0.0169923625205555	0.182676193247769	-0.093019031207358	0.925888442054961	0.96573123830956	lncRNA
11525	ENSG00000164647	233.723341692963	-0.036147041948952	0.175382988837492	-0.206103466411132	0.836710091098411	0.911575292034266	protein_coding	STEAP1
11526	ENSG00000249471	178.109521602716	0.123842145294855	0.145580553100953	0.850677804534627	0.394948355975432	0.568433419523381	protein_coding	ZNF324B
11527	ENSG00000175984	172.558246579375	-0.167774120759276	0.150771456904827	-1.11277110537694	0.265806748092093	0.432628801609691	protein_coding	DENND2C
11528	ENSG00000175938	199.062851257544	-0.00443298111736074	0.148526303875246	-0.0298464379823537	0.97618952309266	0.993118022386226	protein_coding	ORAI3
11529	ENSG00000204604	210.07520534244	0.0592367799220055	0.163823086419003	0.361589939591897	0.717658483725374	0.832486411416402	protein_coding	ZNF468
11530	ENSG00000100926	206.34199382415	0.266098627739261	0.190631875095707	1.3958768836831	0.16275157286611	0.30474461660166	protein_coding	TM9SF1
11531	ENSG00000271270	194.978098562806	0.796509577820643	0.209792974702782	3.79664561670415	0.000146667223956635	0.000922625501320798	lncRNA	TMCC1-DT
11532	ENSG00000047597	174.79457506579	0.40127082431745	0.117774654078432	3.40710679608724	0.000656554320827975	0.00339452496337805	protein_coding	XK
11533	ENSG00000132437	253.550593119387	0.298863390877963	0.599851974358833	0.498228569135596	0.618322948119297	0.758556774168566	protein_coding	DDC
11534	ENSG00000176771	181.306259905008	-0.282284304844778	0.168025190440246	-1.6800118131404	0.0929550173320355	0.201165744098419	protein_coding	NCKAP5
11535	ENSG00000237149	199.244952557096	-0.744297674986036	0.194027966628498	-3.83603295916165	0.000125037634999426	0.000803448377466804	lncRNA	ZNF503-AS2
11536	ENSG00000174977	193.271274677713	0.118024610615604	0.437699742340736	0.269647429958332	0.787431507570004	0.880904464134626	processed_pseudogene
11537	ENSG00000221995	203.284909354734	-1.7820320219092	0.130203077430688	-13.6865583907404	1.22159707854899e-42	4.00668378509909e-40	NA	NA
11538	ENSG00000246451	190.442572692745	0.387852808461941	0.181968625942777	2.13142681301505	0.0330539958814807	0.0904395023532257	lncRNA	KLC1-AS1
11539	ENSG00000180592	173.000553553977	-0.699030935809111	0.133543245273825	-5.23449115210415	1.65439995954697e-07	2.06191233053495e-06	protein_coding	SKIDA1
11540	ENSG00000140600	165.502391363192	-0.35866945648784	0.112199893936703	-3.1967004950128	0.0013900918177483	0.00649570227045559	protein_coding	SH3GL3
11541	ENSG00000197696	194.501098375263	-0.148347098831344	0.154308609047857	-0.961366314858916	0.3363680151283	0.509240888559982	protein_coding	NMB
11542	ENSG00000091428	172.880651606324	0.0296505754247906	0.12988440314705	0.228284341355608	0.819425196982769	0.900658618775793	protein_coding	RAPGEF4
11543	ENSG00000197557	179.042560832449	0.644288057182988	0.174922366530459	3.68328001708575	0.000230251991224582	0.00136918611400368	protein_coding	TTC30A
11544	ENSG00000123444	187.160889263127	-0.3440923267405	0.160778921210241	-2.14015820077901	0.0323419838953049	0.0888572945298744	protein_coding	KBTBD4
11545	ENSG00000183773	244.191834336198	0.772324600368771	0.224001151503834	3.44785995600363	0.000565046931101038	0.00297036539496024	protein_coding	AIFM3
11546	ENSG00000196268	218.729247041612	0.275435762853726	0.155657972152914	1.76949345442549	0.0768115621515654	0.174115686759928	protein_coding	ZNF493
11547	ENSG00000144642	175.31593390921	-0.342202536105352	0.120834457402117	-2.83199464343651	0.00462586235943946	0.0181689737146333	protein_coding	RBMS3
11548	ENSG00000279672	191.004406651393	0.775905910697216	0.151525662621494	5.1206237760227	3.04526657553231e-07	3.61290761165832e-06	TEC
11549	ENSG00000077522	168.198604728731	0.716080395378868	0.207034770664017	3.45874460160583	0.000542699247373941	0.00287570997704106	protein_coding	ACTN2
11550	ENSG00000084734	251.413051511599	0.24171505442851	0.419398754207793	0.576337082557836	0.564387362598725	0.718538354477679	protein_coding	GCKR
11551	ENSG00000148444	196.912879432191	0.207837400547249	0.149216206456125	1.3928607721867	0.163661896782139	0.305985407029275	protein_coding	COMMD3
11552	ENSG00000096968	199.218375052894	-0.224395056735602	0.155058131200866	-1.44716729782404	0.147850073208479	0.284173521764327	protein_coding	JAK2
11553	ENSG00000174460	174.760994669111	0.755135377890191	0.122508737491282	6.16393078039783	7.09609721205637e-10	1.34111579038361e-08	protein_coding	ZCCHC12
11554	ENSG00000003987	180.71190523363	-0.0292822639708974	0.15147414865243	-0.19331525696895	0.846712078361543	0.918215705011295	protein_coding	MTMR7
11555	ENSG00000128805	172.995009901795	0.0521541955618916	0.168724510929972	0.309108589347387	0.757238925582019	0.860547387354875	protein_coding	ARHGAP22
11556	ENSG00000203685	165.999750520744	0.758376772299043	0.137335723785782	5.52206484513797	3.35038786544225e-08	4.72831699245502e-07	protein_coding	STUM
11557	ENSG00000134532	219.177968417899	-0.435961718745011	0.173390632199454	-2.51433259810436	0.0119257904715382	0.0396456969056353	protein_coding	SOX5
11558	ENSG00000027075	180.648529586967	0.200461496091689	0.140852920686826	1.42319729767902	0.154678968774705	0.293639589707772	protein_coding	PRKCH
11559	ENSG00000081138	163.580365530194	-0.626739576996526	0.122099431983583	-5.13302614774485	2.85120277583771e-07	3.39822976654696e-06	protein_coding	CDH7
11560	ENSG00000010318	197.632123052709	0.73572898676567	0.138393785974374	5.31619957923475	1.05956930528982e-07	1.3679372331522e-06	protein_coding	PHF7
11561	ENSG00000131944	172.636106623324	0.0944314602527325	0.118377410050198	0.797715207763783	0.425035776588005	0.597319285772161	protein_coding	FAAP24
11562	ENSG00000168874	177.988108134363	-0.714072031767745	0.151813874144028	-4.70360193226012	2.55611388101764e-06	2.50686853788978e-05	protein_coding	ATOH8
11563	ENSG00000133739	181.612496451243	-0.0261147482184491	0.170007713763747	-0.153609195961188	0.877917885674871	0.937767968603372	protein_coding	LRRCC1
11564	ENSG00000267575	179.939460061627	0.179951989404599	0.131277334345093	1.37077729603767	0.170444390557929	0.31534342047458	lncRNA	LINC02987
11565	ENSG00000122862	184.192297247565	-0.642914713713411	0.655557608461964	-0.980714288743875	0.326733655580366	0.499482438164569	protein_coding	SRGN
11566	ENSG00000243244	169.56289510489	-0.132434359933214	0.172437044582924	-0.768015714103283	0.442477849162105	0.614797475743497	protein_coding	STON1
11567	ENSG00000088756	169.456895375995	-0.412496549198522	0.157927793749864	-2.61193130989888	0.00900323415525963	0.0316015714165446	protein_coding	ARHGAP28
11568	ENSG00000280063	193.182402745048	0.59953662681016	0.142062046990222	4.22024488251551	2.44037084912592e-05	0.000188079860415531	TEC
11569	ENSG00000125434	180.289248374708	0.645369013624791	0.138358158071783	4.66448110193805	3.09396762469415e-06	2.97248035311272e-05	protein_coding	SLC25A35
11570	ENSG00000036672	208.851404404895	0.153924777333457	0.157443960135212	0.977648029186175	0.32824843403519	0.500853887248962	protein_coding	USP2
11571	ENSG00000110801	195.58064394544	0.487322134409782	0.169316075795073	2.878179949077	0.00399976909644758	0.0160803750284024	protein_coding	PSMD9
11572	ENSG00000145982	193.513506796533	-0.2401041611876	0.175907732933554	-1.36494375308842	0.172270729163861	0.317588535280314	protein_coding	FARS2
11573	ENSG00000135643	168.353422807266	-0.3867130298759	0.159420019380416	-2.4257494847815	0.0152768115089233	0.0483259019665136	protein_coding	KCNMB4
11574	ENSG00000250510	166.567269299586	-0.148999254455248	0.169976844742532	-0.876585600120658	0.380711763396351	0.55456152092822	protein_coding	GPR162
11575	ENSG00000165898	187.510952229208	0.0880162014416232	0.174667706365027	0.503906550748905	0.614327047016996	0.755589292467283	protein_coding	ISCA2
11576	ENSG00000160201	190.773772528312	0.141071630157937	0.135818464288857	1.03867784764454	0.298954587058776	0.469809091780686	protein_coding	U2AF1
11577	ENSG00000070759	198.328135519039	-0.0845111686089035	0.132550770247999	-0.637575839437109	0.523749827272493	0.687411699648342	protein_coding	TESK2
11578	ENSG00000278784	209.656914966085	0.373850291599993	0.13604987913148	2.74789139091187	0.00599798738211299	0.0225695397992927	lncRNA
11579	ENSG00000179750	169.551324789821	0.454190098919244	0.132083165789354	3.43866757133597	0.000584584610205223	0.00306189040530171	protein_coding	APOBEC3B
11580	ENSG00000163412	165.285861025167	-0.13593291753511	0.228997845745411	-0.59359911047475	0.552780276128179	0.710494028658654	protein_coding	EIF4E3
11581	ENSG00000184731	181.970655467567	0.236961168482536	0.17061994323951	1.38882456519106	0.164886103437139	0.307585588636409	protein_coding	FAM110C
11582	ENSG00000184786	197.35452524395	-0.201672238574956	0.148386183066632	-1.35910388964177	0.174113670470653	0.32018873779738	protein_coding	DYNLT2
11583	ENSG00000169752	182.487298167838	-0.433246368731611	0.212292257835888	-2.04080154946833	0.0412705565085231	0.107646606572613	protein_coding	NRG4
11584	ENSG00000077063	166.411648736266	-0.0676613148283168	0.108684622688287	-0.622547267080944	0.533582073397332	0.695931429141617	protein_coding	CTTNBP2
11585	ENSG00000078319	186.630806358252	0.236436375626505	0.133527827864575	1.77068989593916	0.076612283614407	0.173782122971283	transcribed_unprocessed_pseudogene	PMS2P1
11586	ENSG00000105289	218.308773415046	-0.144793449413211	0.179488378120588	-0.80670097378635	0.419838782959889	0.592314205884444	protein_coding	TJP3
11587	ENSG00000182518	182.680437455971	-0.306988275489076	0.194872531601771	-1.57532861592016	0.115180612048688	0.23586855597831	protein_coding	FAM104B
11588	ENSG00000131037	205.23711632229	-0.120367169180687	0.187523544814384	-0.641877633551719	0.520952637627853	0.685047720928436	protein_coding	EPS8L1
11589	ENSG00000107807	165.590899950965	0.404877073069771	0.15598332474942	2.5956433081561	0.00944140214990496	0.0328326628782965	protein_coding	TLX1
11590	ENSG00000198538	196.621799460748	-0.828465256061779	0.182208361774354	-4.54680151884438	5.44673187248593e-06	4.94153604859884e-05	protein_coding	ZNF28
11591	ENSG00000163393	173.886214595058	0.483879266167878	0.143422067551039	3.37381321040907	0.000741346543281464	0.0037790734375302	protein_coding	SLC22A15
11592	ENSG00000215386	174.282404418618	0.0428435579355728	0.12953296566592	0.330754088083424	0.740830243086493	0.849327570842623	lncRNA	MIR99AHG
11593	ENSG00000115137	186.648562525353	0.640412232231095	0.18840949978303	3.39904427838611	0.000676217678873865	0.00348270249996039	protein_coding	DNAJC27
11594	ENSG00000136425	166.667536041243	-0.00914911679332185	0.17943431262809	-0.0509886691085949	0.959334549545815	0.984850294580752	protein_coding	CIB2
11595	ENSG00000100209	189.357696247839	-0.198530547390942	0.138787500215495	-1.43046417784515	0.152583840017492	0.290705873433327	protein_coding	HSCB
11596	ENSG00000219607	188.621075161391	0.880019180045602	0.192956427651765	4.56071451340197	5.09798526214837e-06	4.66268606168466e-05	protein_coding	PPP1R3G
11597	ENSG00000131089	171.040884630022	-0.431138396807508	0.128185343962281	-3.3633985249856	0.000769891344177956	0.00390613953769238	protein_coding	ARHGEF9
11598	ENSG00000108187	184.688894344755	0.250172263035503	0.157043660846629	1.59301089701306	0.111157746488447	0.229736649059755	protein_coding	PBLD
11599	ENSG00000276805	190.168526408192	-0.562978930905664	0.156541617128028	-3.59635310554655	0.000322709679980025	0.0018361287918231	transcribed_unprocessed_pseudogene
11600	ENSG00000169019	189.606368340318	-0.0437304069642985	0.184413156632389	-0.237132793358508	0.81255377237063	0.897063519211564	protein_coding	COMMD8
11601	ENSG00000062370	188.723117790271	-0.542785841122128	0.127092043633437	-4.27080897910216	1.94765178956986e-05	0.000153905475814409	protein_coding	ZNF112
11602	ENSG00000254093	200.108137114283	-0.185247871562611	0.165562787883517	-1.11889799592493	0.263183658050039	0.429457255729867	protein_coding	PINX1
11603	ENSG00000225345	183.294190063915	0.979498843074896	0.176298794363022	5.55590210706707	2.76181631316155e-08	3.9362718641545e-07	transcribed_unprocessed_pseudogene	SNX18P3
11604	ENSG00000179988	193.588184008123	0.00654086057164488	0.155991953700543	0.0419307561478544	0.966553898091469	0.988372787144246	protein_coding	PSTK
11605	ENSG00000262049	192.14149295983	0.688163483382071	0.151093626102066	4.55455005704349	5.24978231321523e-06	4.78544357954414e-05	lncRNA
11606	ENSG00000226259	182.501876502302	-0.0781084710131528	0.172222010450359	-0.453533615180196	0.650164543467388	0.782607706298592	transcribed_unprocessed_pseudogene	GTF2H2B
11607	ENSG00000231721	219.199843158109	0.088423058913544	0.193283379588599	0.45747885359699	0.647326898259028	0.78056260309598	lncRNA	LINC-PINT
11608	ENSG00000197128	191.054842012888	-0.381926214661879	0.149027933783586	-2.56278272781063	0.010383700635774	0.0354783709344162	protein_coding	ZNF772
11609	ENSG00000169220	197.906750395736	0.508400407804595	0.189627993299461	2.6810409104616	0.00733935427256169	0.0266942740814635	protein_coding	RGS14
11610	ENSG00000240291	208.309446769602	0.0310422954950368	0.182616933307978	0.169985854721833	0.865021261047983	0.929456439879967	lncRNA
11611	ENSG00000111850	180.872875160625	-0.0622249298237683	0.159849126636347	-0.389272879578057	0.697074296223057	0.817280185042336	protein_coding	SMIM8
11612	ENSG00000105559	202.656850329396	0.894594125410383	0.157439022421602	5.68216260270451	1.33002117216889e-08	2.01180260315634e-07	protein_coding	PLEKHA4
11613	ENSG00000130054	211.691317646597	-0.108773282907869	0.136578381277296	-0.79641654770403	0.425789963252964	0.597748482301975	protein_coding	NALF2
11614	ENSG00000163607	195.956615770889	0.159493025122329	0.158640585967346	1.00537339893058	0.314717083886011	0.487105570788509	protein_coding	GTPBP8
11615	ENSG00000047365	176.655502280577	-0.562708219220782	0.221083031928429	-2.54523476683161	0.0109204290419078	0.0369205684896756	protein_coding	ARAP2
11616	ENSG00000112245	198.042029973505	0.542962921446577	0.200204886290783	2.71203631193078	0.00668712669048447	0.0247210928345189	protein_coding	PTP4A1
11617	ENSG00000137486	213.220717155839	0.282333767660933	0.163686898389312	1.72484035337656	0.0845562472182593	0.18721156299003	protein_coding	ARRB1
11618	ENSG00000240731	185.773236559529	0.438532627251534	0.167462721065742	2.61868805463501	0.00882686242099889	0.0311216263696424	lncRNA
11619	ENSG00000237187	179.035441297286	-0.365565832521759	0.139691712952137	-2.61694716741726	0.00887200721739162	0.0312474259103467	lncRNA	NR2F1-AS1
11620	ENSG00000136944	161.179997896283	0.186003143491727	0.484635108298918	0.383800389832679	0.701126399109314	0.820323585628169	protein_coding	LMX1B
11621	ENSG00000139344	240.879914891449	-0.0236779920778995	0.277271816008002	-0.0853963176596939	0.931946320552578	0.969863487502524	protein_coding	AMDHD1
11622	ENSG00000142961	187.518227755896	-0.193046750819855	0.138974184367654	-1.38908353157989	0.1648073509188	0.307482954324382	protein_coding	MOB3C
11623	ENSG00000197885	194.526306322314	-0.342635689027655	0.129891493541174	-2.63786087669432	0.00834308020647344	0.0296947185755403	protein_coding	NKIRAS1
11624	ENSG00000279233	200.320870539937	-0.542678268529445	0.152757284191282	-3.55255247828252	0.000381512911495223	0.00212314885089191	TEC
11625	ENSG00000197405	208.919965209565	-0.202126655800116	0.127474267717376	-1.58562711847266	0.112823920795764	0.232309330239911	protein_coding	C5AR1
11626	ENSG00000260793	168.547763355942	1.45247354687703	0.174760285634447	8.31123353686442	9.47123207786903e-17	4.22390868106135e-15	lncRNA
11627	ENSG00000254815	163.948187668596	-0.211934760700943	0.200149114043579	-1.05888433088341	0.28965246115214	0.459820176504907	lncRNA	LMNTD2-AS1
11628	ENSG00000095713	168.719538679979	0.0248027658147684	0.135893726763891	0.182515899779995	0.855177877702456	0.923156021711801	protein_coding	CRTAC1
11629	ENSG00000168040	182.729381981647	0.618436374118601	0.17648983353653	3.50409064208561	0.000458169379777832	0.00248516365907963	protein_coding	FADD
11630	ENSG00000133069	164.441926010942	-0.0753616314077289	0.178473255759513	-0.42225727931627	0.672837236770204	0.799133005223357	protein_coding	TMCC2
11631	ENSG00000205560	170.077185156673	-0.196168902474426	0.169010770848362	-1.16068876255485	0.24576849342073	0.410025589660971	protein_coding	CPT1B
11632	ENSG00000197496	201.682886859131	-0.0194304085826292	0.118496961930446	-0.163973896596895	0.869751693143947	0.932405242028378	protein_coding	SLC2A10
11633	ENSG00000105894	161.107071757201	-0.18709558946594	0.157379936330254	-1.18881474874491	0.234512572957877	0.396609573651299	protein_coding	PTN
11634	ENSG00000145331	200.13595742972	-0.417210368682657	0.145599764955535	-2.86546045462416	0.0041640327790265	0.0166272543284567	protein_coding	TRMT10A
11635	ENSG00000145040	191.85564222561	1.28186767734051	0.312324351035924	4.10428348954791	4.05569892160518e-05	0.000297108325580186	protein_coding	UCN2
11636	ENSG00000103888	217.517943954371	0.65173275546927	0.168331693866644	3.8717174436894	0.000108071187865885	0.00071035833302713	protein_coding	CEMIP
11637	ENSG00000111424	177.776137032766	0.299096987534631	0.16002812540488	1.86902762734924	0.0616189707835703	0.146760653734083	protein_coding	VDR
11638	ENSG00000274080	223.397193433355	0.483427328132133	0.212118829648814	2.27904014430261	0.0226646790511615	0.0664476690308491	lncRNA
11639	ENSG00000136630	171.71715075968	-0.570871358185213	0.135814781444447	-4.2033080060488	2.63042272186744e-05	0.000201349728644926	protein_coding	HLX
11640	ENSG00000280237	160.561310732948	1.05546743930392	0.122864817098749	8.59047743875784	8.66086760355734e-18	4.36598716878938e-16	NA	NA
11641	ENSG00000159885	183.7620012255	0.0275442772232081	0.168143230050472	0.163814369540421	0.869877279239512	0.932432209247148	protein_coding	ZNF222
11642	ENSG00000164002	187.270845876142	0.374450618858188	0.13512341500434	2.77117492069129	0.00558544128263559	0.0212923891532104	protein_coding	EXO5
11643	ENSG00000080561	166.07202983062	-0.479317122970634	0.137872926941738	-3.47651372610072	0.000507978225554464	0.0027174451602355	protein_coding	MID2
11644	ENSG00000171798	163.180966181925	0.44048416498954	0.203345013486003	2.16619113219543	0.0302965844938804	0.0841117326498378	protein_coding	KNDC1
11645	ENSG00000266010	162.596255042943	-0.575784742362438	0.162547406638684	-3.54225732830246	0.000396718259652982	0.00219832481305997	lncRNA	GATA6-AS1
11646	ENSG00000116852	166.327218408959	0.499882130439635	0.145382988824599	3.43838116468171	0.000585203329518271	0.00306443796710312	protein_coding	KIF21B
11647	ENSG00000263345	178.431487719358	-0.195666744445802	0.150924636363825	-1.29645331047292	0.194819355647828	0.347292647465195	lncRNA	SGSM2-AS1
11648	ENSG00000100197	172.238906104779	0.0500789393480869	0.155561020653956	0.321924728557078	0.747509718933849	0.853726184679167	protein_coding	CYP2D6
11649	ENSG00000253710	201.48360663763	1.07229929210798	0.186490426546555	5.74988921396615	8.93019459651477e-09	1.39056653960513e-07	protein_coding	ALG11
11650	ENSG00000275111	198.192267352193	-0.298161047346718	0.153210635952847	-1.94608582813064	0.0516444306461236	0.128102512202921	protein_coding	ZNF2
11651	ENSG00000143498	191.015040712007	0.29448378831754	0.162073660303341	1.81697499622318	0.0692209420014349	0.160812726729691	protein_coding	TAF1A
11652	ENSG00000107742	193.63521679995	-0.643568899050535	0.164081438620252	-3.92225290357187	8.77248406876155e-05	0.000589146165067426	protein_coding	SPOCK2
11653	ENSG00000205918	183.336309209369	-0.243330788255456	0.158310310123352	-1.53704953307121	0.124281180040413	0.249071827366938	transcribed_unprocessed_pseudogene	PDPK2P
11654	ENSG00000185973	176.484365835682	0.0751666604838936	0.114944504731334	0.653938704243276	0.513151296950538	0.67827696042878	protein_coding	TMLHE
11655	ENSG00000204315	179.098220469406	-0.251757743258425	0.132576622734704	-1.89896029982761	0.0575696960094211	0.139098134399488	protein_coding	FKBPL
11656	ENSG00000104059	158.998543240814	0.0300235899751174	0.115573445121552	0.259779311272938	0.795034010422658	0.886026935228451	protein_coding	FAM189A1
11657	ENSG00000229847	160.147031531445	0.099255073226995	0.149674558859767	0.663139240116212	0.507241381114618	0.673374993348766	lncRNA	EMX2OS
11658	ENSG00000125657	190.018573575142	0.649034044262014	0.188656198086392	3.44030066780419	0.000581068281330993	0.0030459357146606	protein_coding	TNFSF9
11659	ENSG00000214336	158.83414088677	-0.0877250266942514	0.353343861610808	-0.248270979703268	0.803924751040628	0.892136460842593	protein_coding	FOXI3
11660	ENSG00000235381	218.194709563701	-0.431675657207952	0.163301690504748	-2.64342430181641	0.00820721151233761	0.0292916057157273	lncRNA
11661	ENSG00000138738	168.194373821552	0.218807185136989	0.166333177175805	1.31547529393804	0.188350215252542	0.338630476506288	protein_coding	PRDM5
11662	ENSG00000235552	193.012974130125	-0.0603572189283719	0.142902140242371	-0.422367494468608	0.67275680018145	0.799101185539942	transcribed_processed_pseudogene	RPL6P27
11663	ENSG00000231607	183.625603307988	0.477056848651103	0.168081333871198	2.8382500166061	0.00453616360443757	0.0178926069652279	lncRNA	DLEU2
11664	ENSG00000183397	179.341196827452	0.914386612781369	0.273649194805322	3.34145552093393	0.000833403684359579	0.0041752364395671	protein_coding	C19orf71
11665	ENSG00000269867	186.133904517273	-0.409204629658686	0.1847326495191	-2.21511806778032	0.0267519616036884	0.0763151026217297	lncRNA
11666	ENSG00000134245	176.418578146262	0.116880557124102	0.125439717126213	0.931766746623806	0.351457083393902	0.52472512174125	protein_coding	WNT2B
11667	ENSG00000188295	202.03337796769	-0.945747578691646	0.156288739469877	-6.05128419295958	1.43695689791635e-09	2.56425552217014e-08	protein_coding	ZNF669
11668	ENSG00000153976	166.217565703001	-0.0340283397144068	0.16133617451815	-0.210915746676384	0.832953016449127	0.909317278669195	protein_coding	HS3ST3A1
11669	ENSG00000158023	201.369402402526	-0.310742489192286	0.134073860240592	-2.31769629542005	0.0204658325085993	0.0612607274432714	protein_coding	CFAP251
11670	ENSG00000232445	189.513815843568	0.035394563653564	0.144912731392935	0.244247439913272	0.807039187657335	0.894137443510891	lncRNA	EMSLR
11671	ENSG00000213020	188.848614266422	-0.0432478132472036	0.199968272019153	-0.216273375823647	0.828774660976292	0.906708408292359	protein_coding	ZNF611
11672	ENSG00000100307	179.478638277204	0.78107506221901	0.150246878276572	5.19861092076217	2.00783298465855e-07	2.45400756912678e-06	protein_coding	CBX7
11673	ENSG00000113734	181.802732220252	0.238097618341608	0.158090072691544	1.50608836018546	0.132044492258961	0.261136073799567	protein_coding	BNIP1
11674	ENSG00000187583	179.079156510067	1.11471748015868	0.227485456526395	4.90017031057692	9.57536138109173e-07	1.03077353030938e-05	protein_coding	PLEKHN1
11675	ENSG00000049769	167.245030512011	0.272484069502036	0.131984686454791	2.06451276145108	0.0389691252001311	0.102760940673784	protein_coding	PPP1R3F
11676	ENSG00000182134	172.396889375247	-0.176753387488105	0.154888581115346	-1.14116474058521	0.253801374175994	0.419082806925451	protein_coding	TDRKH
11677	ENSG00000204519	191.565134946009	0.00243357621410089	0.120004122800445	0.0202791050616459	0.983820724105252	0.998044519467078	protein_coding	ZNF551
11678	ENSG00000157510	166.690908378587	-0.252984265148983	0.135991915281879	-1.8602890078032	0.0628446478987315	0.149104264417547	protein_coding	AFAP1L1
11679	ENSG00000267023	176.829926768236	0.237303312841366	0.182185309618813	1.3025381318498	0.192732491531331	0.344548888372313	transcribed_unprocessed_pseudogene	LRRC37A16P
11680	ENSG00000143479	173.133035463494	-0.0343558946504483	0.147124964789013	-0.233515057758667	0.815361478321868	0.898631699906335	protein_coding	DYRK3
11681	ENSG00000125388	177.231649737654	0.0989381595478378	0.12616557375785	0.78419299814488	0.4329268730129	0.604948940658861	protein_coding	GRK4
11682	ENSG00000115318	167.460408860938	0.395404495724359	0.127150160957318	3.1097443585391	0.00187249328668321	0.00840723852906751	protein_coding	LOXL3
11683	ENSG00000156587	187.266195081173	0.022320760992908	0.169623346876669	0.131590146073094	0.895308480039211	0.947605817829991	protein_coding	UBE2L6
11684	ENSG00000108001	165.235187147199	0.121471306396928	0.15016147311918	0.808937897808973	0.418550868551366	0.591233975627636	protein_coding	EBF3
11685	ENSG00000259295	176.050346887641	0.343730650188922	0.14272139382954	2.40840311999376	0.0160224781734904	0.0501641411253394	transcribed_unprocessed_pseudogene	CSPG4P12
11686	ENSG00000007402	161.60778884534	0.310047311521533	0.222255627403997	1.39500320033722	0.163014874488325	0.30508330898281	protein_coding	CACNA2D2
11687	ENSG00000198482	195.344215150434	0.269414950375165	0.203545824269205	1.32360833901875	0.185633154230524	0.335140792869782	protein_coding	ZNF808
11688	ENSG00000143387	194.455649517252	-0.859577380354171	0.200491865368594	-4.28734292423227	1.80823034453821e-05	0.000144118906359057	protein_coding	CTSK
11689	ENSG00000239789	188.873236752386	0.214054966832456	0.156498121105709	1.36777978751496	0.171381016357723	0.316488740278309	protein_coding	MRPS17
11690	ENSG00000278635	169.106281135818	1.2216482077717	0.140669344093013	8.68453759878146	3.80286154546995e-18	1.98661180452968e-16	unprocessed_pseudogene
11691	ENSG00000143942	177.243586093595	-0.361178548405218	0.137594538634295	-2.62494828639365	0.0086662128419892	0.0306804537435144	protein_coding	CHAC2
11692	ENSG00000234062	168.30742582971	0.284521042650031	0.157716720935413	1.80400049508097	0.0712312293400158	0.164630486435568	transcribed_unprocessed_pseudogene	TM9SF5P
11693	ENSG00000197165	229.742479060834	-0.203942986957766	0.264586878390489	-0.770797812039559	0.440826784336408	0.613161123098584	protein_coding	SULT1A2
11694	ENSG00000273899	177.476349549283	-0.608873276414546	0.157188953980721	-3.87351185306077	0.000107278186532892	0.000705682937612027	protein_coding	NOL12
11695	ENSG00000111641	194.98343902719	-0.293330742694329	0.158871035249816	-1.84634500702462	0.0648421266709603	0.152712757129784	protein_coding	NOP2
11696	ENSG00000124615	189.77734025426	-0.0572070462749714	0.134684085703208	-0.424749857982729	0.671019033894717	0.797887852197972	protein_coding	MOCS1
11697	ENSG00000147394	165.075714796231	-0.0767105949693554	0.147735967062841	-0.519241160392078	0.603592579251415	0.747273511442659	protein_coding	ZNF185
11698	ENSG00000151474	170.168106990743	-0.0710105293592895	0.131307046972081	-0.540797550449735	0.588647131408878	0.736797054342082	protein_coding	FRMD4A
11699	ENSG00000197417	192.721946582812	0.0365494948234878	0.132796097919626	0.275230186700285	0.783139396567261	0.877906243162338	protein_coding	SHPK
11700	ENSG00000261115	156.300057862131	0.00517124394488272	0.130881388650129	0.039510918994804	0.968483048216571	0.989263940999262	protein_coding	TMEM178B
11701	ENSG00000146950	184.878797944238	-0.879881471272325	0.136334322135569	-6.45385151361507	1.09042655954675e-10	2.3216140167967e-09	protein_coding	SHROOM2
11702	ENSG00000152454	184.952071027217	0.391934309810414	0.162480132022635	2.41219837115724	0.0158566515903891	0.0497192420024623	protein_coding	ZNF256
11703	ENSG00000196436	195.996670020447	-0.340658636997382	0.171517560461984	-1.98614436959	0.047017295804603	0.119000365902509	protein_coding	NPIPB15
11704	ENSG00000269825	194.608443416211	0.681523570945966	0.417639347432272	1.63184713110991	0.102711693775648	0.216335774461129	protein_coding
11705	ENSG00000154898	165.187800363814	0.446968383449389	0.148596415468662	3.00793516478635	0.00263029246808468	0.011218684467579	transcribed_processed_pseudogene	CCDC144CP
11706	ENSG00000158825	177.774807820299	0.108185593136956	0.304521156853964	0.355264620214345	0.722391357894823	0.836067646704162	protein_coding	CDA
11707	ENSG00000138756	183.69421079746	0.412181001367493	0.168038683983653	2.45289353377459	0.014171227478203	0.0456247743049961	protein_coding	BMP2K
11708	ENSG00000107614	172.29593095676	0.0712568413474755	0.179381884093039	0.39723543828159	0.691193851508651	0.813343484863085	protein_coding	TRDMT1
11709	ENSG00000198551	179.041560638068	-0.545216063141183	0.119081569209816	-4.57850922488716	4.68301515502009e-06	4.3197438832939e-05	protein_coding	ZNF627
11710	ENSG00000111319	183.432914362067	0.731754943609108	0.174779787073098	4.18672522643061	2.83008091318588e-05	0.00021517085252805	protein_coding	SCNN1A
11711	ENSG00000008128	188.446768680263	-0.325343735388271	0.159916808420596	-2.03445615630714	0.0419056248429265	0.10905058203325	protein_coding	CDK11A
11712	ENSG00000127507	175.399654858201	0.865127507148167	0.418360149816689	2.06790132264566	0.0386493030293418	0.102083801304106	protein_coding	ADGRE2
11713	ENSG00000189283	181.225924301668	-0.365693023069974	0.154890012158484	-2.36098517892681	0.0182264590298326	0.0558167805131773	protein_coding	FHIT
11714	ENSG00000173805	167.835477467054	0.351506156189283	0.150182457316407	2.34052739894063	0.0192565254191975	0.0583505824040259	protein_coding	HAP1
11715	ENSG00000196782	174.613743152248	-0.180115956423903	0.173156979051075	-1.04018883565054	0.298252177364694	0.469189009027782	protein_coding	MAML3
11716	ENSG00000005238	176.68315930054	0.70489830619271	0.156003588233297	4.5184749541694	6.22866395866933e-06	5.56136842980982e-05	protein_coding	FAM214B
11717	ENSG00000146707	186.046431885781	0.125380938644406	0.12752676122851	0.983173550685105	0.325522029908142	0.498204448727103	protein_coding	POMZP3
11718	ENSG00000186010	178.172286702194	0.534234461637044	0.210968979775314	2.53228916500433	0.0113320495767379	0.0380096746385574	protein_coding	NDUFA13
11719	ENSG00000280208	173.445018057945	-0.82807243520009	1.56217449226472	-0.53007678674846	0.596058692898888	0.741809644174019	unprocessed_pseudogene	GGT4P
11720	ENSG00000169981	170.952774484171	-0.325353604145751	0.245494881219933	-1.32529689633029	0.185072697999528	0.33473535375302	protein_coding	ZNF35
11721	ENSG00000108244	236.980733079253	0.864730886733712	0.911203789446196	0.94899834345429	0.342621454598842	0.515783436562317	protein_coding	KRT23
11722	ENSG00000196218	159.101322373484	0.503079863401425	0.127907639739969	3.93314945396667	8.38400726094954e-05	0.000566609317001731	protein_coding	RYR1
11723	ENSG00000198835	180.412851637685	-0.939899581226653	0.385876559724111	-2.43575194590376	0.0148608714988253	0.0473423271441776	protein_coding	GJC2
11724	ENSG00000121211	172.882429380809	0.022716317169107	0.16594250911573	0.136892694284045	0.891115613589067	0.945148342832441	protein_coding	MND1
11725	ENSG00000229320	183.715534710086	-0.545554821403997	0.137498105402749	-3.9677260992506	7.25616599916892e-05	0.000497261352035085	transcribed_processed_pseudogene	KRT8P12
11726	ENSG00000176371	188.384811483633	0.0706077260501366	0.119999296469799	0.588401166734399	0.556263054805634	0.71279026818994	protein_coding	ZSCAN2
11727	ENSG00000103056	184.531145767863	-0.669363457222131	0.169944020091432	-3.93872909951174	8.19143544241733e-05	0.000555187768110059	protein_coding	SMPD3
11728	ENSG00000062038	155.548637846439	0.110809477380578	0.160173638412245	0.691808455367564	0.489057626000108	0.657089559102349	protein_coding	CDH3
11729	ENSG00000255182	165.044586902297	0.139783171535876	0.151312919835661	0.923801957477872	0.355589435854456	0.529004872964621	lncRNA
11730	ENSG00000181418	180.66559454589	-0.509191194635561	0.160184453932795	-3.17878035061499	0.00147896118189732	0.00685656882879611	protein_coding	DDN
11731	ENSG00000151136	181.474250387802	-0.661188271576087	0.169580855478188	-3.89895586805274	9.66083788039113e-05	0.000642675148443683	protein_coding	BTBD11
11732	ENSG00000179242	187.5510092297	-0.214819074072868	0.159718256764571	-1.34498759518467	0.178629240552582	0.326292721322379	protein_coding	CDH4
11733	ENSG00000103061	189.114933372521	0.58928225661044	0.159727874226274	3.689288794864	0.000224881830345807	0.00134013640894439	protein_coding	SLC7A6OS
11734	ENSG00000259673	179.065563652846	0.0240410448554357	0.14980462594541	0.160482660022772	0.872500879887726	0.934304678215104	lncRNA	IQCH-AS1
11735	ENSG00000103528	166.124485545191	0.390249191628722	0.151115551240642	2.58245553435646	0.00981000028073638	0.0338554764616623	protein_coding	SYT17
11736	ENSG00000104497	190.745053181632	-0.657962493447618	0.161217341348447	-4.08121414200431	4.48010541211375e-05	0.00032416646560536	protein_coding	SNX16
11737	ENSG00000083838	173.303160091064	0.155840539958971	0.160968087734819	0.96814556321067	0.332971677316184	0.505693050286598	protein_coding	ZNF446
11738	ENSG00000249087	180.091232133048	0.189938525747705	0.155257247553533	1.2233794475985	0.221186412305178	0.380732155001625	lncRNA	ZNF436-AS1
11739	ENSG00000259683	157.021847480237	1.46822704149319	0.427017121438963	3.43833295617177	0.000585307533448858	0.00306443796710312	unprocessed_pseudogene
11740	ENSG00000232040	174.634046078226	-0.344715639628007	0.158863896233261	-2.16988030510002	0.0300159146982266	0.0835036475530835	protein_coding	ZBED9
11741	ENSG00000273599	165.001967666038	-0.838676027337516	0.168569130832292	-4.97526458846077	6.51585773422768e-07	7.24602531122633e-06	lncRNA
11742	ENSG00000173930	201.643052225376	-0.260962250291379	0.21322132604239	-1.2239031392174	0.220988769251789	0.3804677740919	protein_coding	SLCO4C1
11743	ENSG00000247982	201.451198099246	0.26553258772055	0.192061872211024	1.3825367037389	0.166806968760874	0.31005275233594	lncRNA	LINC00926
11744	ENSG00000162944	184.737059530008	-2.57040933001393	0.154860258070625	-16.5982503325138	7.17521479743256e-62	4.89255238463882e-59	protein_coding	RFTN2
11745	ENSG00000242732	158.418000741805	0.317153041337888	0.159837694058316	1.98421932452414	0.0472313951794766	0.119404263673097	protein_coding	RTL5
11746	ENSG00000119782	192.754984237463	-0.402293387557468	0.122084496386627	-3.29520454655809	0.00098350063365239	0.00481911590744461	protein_coding	FKBP1B
11747	ENSG00000213839	184.820555925145	-0.145301991186738	0.182368618580996	-0.796748872241992	0.425596894056762	0.597614170390522	processed_pseudogene	TMX2P1
11748	ENSG00000180914	172.871058233247	-0.232455447276071	0.176109024715381	-1.31995193120713	0.18685106742027	0.336682754375982	protein_coding	OXTR
11749	ENSG00000239415	174.961980586059	-0.104038686531036	0.164511703876443	-0.632409026710794	0.527119637036662	0.6904265284243	lncRNA
11750	ENSG00000183287	154.465749789096	-0.122191358112529	0.132461407696271	-0.922467609529784	0.356284718011995	0.529726072262117	protein_coding	CCBE1
11751	ENSG00000164010	175.869990792365	-0.0297739551077889	0.157695359553669	-0.188806792996695	0.850244247561903	0.920573025287072	protein_coding	ERMAP
11752	ENSG00000171533	165.09441289057	-0.00682027737367994	0.175814476548841	-0.0387924675348636	0.969055850352222	0.989469462344966	protein_coding	MAP6
11753	ENSG00000161277	168.559027713563	-0.171180684342878	0.149644207359425	-1.14391787937187	0.252657695404846	0.417860059081826	protein_coding	THAP8
11754	ENSG00000175193	193.498004193658	-0.0793207770451322	0.202582350754853	-0.391548309858044	0.695391986950013	0.816194137246865	protein_coding	PARL
11755	ENSG00000136932	185.596823922873	-0.103924442654662	0.15368446200999	-0.676219581963377	0.498901241642359	0.665882803492291	protein_coding	TRMO
11756	ENSG00000221955	176.324718797511	-0.299523562694129	0.405544147372266	-0.7385720263377	0.460166915805806	0.631089490927606	protein_coding	SLC12A8
11757	ENSG00000183747	229.45239451444	0	1.66978388181574	0	1	1	protein_coding	ACSM2A
11758	ENSG00000268575	173.041795123246	0.339552036459813	0.204698986725071	1.65878708972733	0.0971587027606833	0.207764227715776	lncRNA
11759	ENSG00000182400	202.971783052902	0.652788078692926	0.180863094558077	3.6092939816603	0.000307031502600568	0.00175540451541998	protein_coding	TRAPPC6B
11760	ENSG00000241288	176.475509666507	-0.22955094892016	0.139270293715412	-1.64824057447045	0.0993033137641346	0.211217219089024	lncRNA	LINC02614
11761	ENSG00000151468	154.66941419284	-0.186110593091549	0.135531566039923	-1.3731900141752	0.169693283244762	0.314088339321024	protein_coding	CCDC3
11762	ENSG00000167619	175.306054815537	-0.0484691577733168	0.169095289924639	-0.286638130458383	0.774389415070807	0.87230276955179	protein_coding	TMEM145
11763	ENSG00000136352	153.767482816849	0.012462957455757	0.159520853283354	0.0781274497925311	0.937726672148028	0.973337972280077	protein_coding	NKX2-1
11764	ENSG00000269737	183.797797874709	0.218978554939867	0.204837138056794	1.06903736801454	0.285052831659149	0.454635228432858	transcribed_processed_pseudogene
11765	ENSG00000257270	166.514679319777	0.219032756900775	0.207770854787445	1.05420347394177	0.291789769903994	0.462165458034256	lncRNA
11766	ENSG00000121005	161.399424373506	-0.373016046397155	0.145411591548844	-2.56524285597863	0.0103103612356732	0.0352908546865954	protein_coding	CRISPLD1
11767	ENSG00000171714	152.661019614114	-0.424113268291984	0.14626840138526	-2.89955495701975	0.00373692828663666	0.0152077193081581	protein_coding	ANO5
11768	ENSG00000117010	188.164396456125	-0.436091588998058	0.178715245113267	-2.44014767023188	0.0146812592062057	0.0469000255568975	protein_coding	ZNF684
11769	ENSG00000144045	219.291927068077	-0.0914280006824768	0.180521984589062	-0.506464633050663	0.612530511531316	0.754338311990871	protein_coding	DQX1
11770	ENSG00000124614	188.412998193393	0.413922544363915	0.122184017154583	3.38769794939903	0.000704818368348749	0.00361419923654946	protein_coding	RPS10
11771	ENSG00000196466	206.677140441306	-0.410211507657055	0.159822973415779	-2.56666171883745	0.010268273155418	0.0351735375587006	protein_coding	ZNF799
11772	ENSG00000196981	170.727025620048	0.061958419440069	0.124050559963349	0.499461021847661	0.617454639613873	0.757934658220016	protein_coding	WDR5B
11773	ENSG00000251136	181.77732386334	-0.16842942496595	0.133927373907102	-1.25761761805902	0.208530078636362	0.364828602961958	lncRNA	RIPK2-DT
11774	ENSG00000164167	180.844034896368	-0.271996582374178	0.161021074882642	-1.68919865037802	0.0911813675602177	0.198287907247403	protein_coding	LSM6
11775	ENSG00000132967	174.362355243834	-0.26795386167405	0.149667936403357	-1.79032241716696	0.0734020944981635	0.168535371780409	transcribed_processed_pseudogene	HMGB1P5
11776	ENSG00000226562	158.395852052519	-0.118760555499274	0.138656319025535	-0.856510228555853	0.391715617548625	0.565287851088969	lncRNA	CYP4F26P
11777	ENSG00000274925	193.242604580844	0.966145506848828	0.145783629151655	6.62725652030359	3.41983054748104e-11	7.7934238624258e-10	lncRNA	ZKSCAN2-DT
11778	ENSG00000116883	174.499355560405	0.121534893143018	0.169615315248433	0.716532542860342	0.473662580583991	0.643011201817832	NA	NA
11779	ENSG00000164114	152.660394718275	0.161688853020215	0.160953804731768	1.00456682766631	0.315105477167896	0.487415766077976	protein_coding	MAP9
11780	ENSG00000169255	161.832815534947	-0.344082885762308	0.132941876056686	-2.58822047625981	0.00964732101415603	0.0334097480349902	protein_coding	B3GALNT1
11781	ENSG00000107020	165.592727098887	-0.522295228014832	0.133301964965186	-3.91813600160537	8.92363560979217e-05	0.000598086710515584	protein_coding	PLGRKT
11782	ENSG00000168679	180.857628620889	-0.0355145683216755	0.165602967823329	-0.214456110228433	0.830191389675489	0.907606401873409	protein_coding	SLC16A4
11783	ENSG00000168556	175.49626150422	-0.0684794243325236	0.152727429044123	-0.448376724214614	0.653881337040704	0.785221269132024	protein_coding	ING2
11784	ENSG00000226688	169.277998229348	0.231570102661145	0.148415247686063	1.560285120778	0.118692517973012	0.241305753879852	lncRNA	ENTPD1-AS1
11785	ENSG00000127080	172.124076646243	0.278883758270355	0.179678302304159	1.5521281907387	0.120631553869063	0.244136857947456	protein_coding	IPPK
11786	ENSG00000150455	185.682851088215	0.531060604313639	0.151398331934278	3.50770446099878	0.000451990874773871	0.00245730918092022	protein_coding	TIRAP
11787	ENSG00000260007	166.27002649504	0.583849426559076	0.135938675626752	4.29494714338808	1.74734962924935e-05	0.000139769136202194	protein_coding
11788	ENSG00000102755	152.693962732325	-0.190152169238885	0.145404799089814	-1.3077434199502	0.190960350796956	0.342028323223705	protein_coding	FLT1
11789	ENSG00000278922	170.257226601939	-0.286008306193486	0.254082557172533	-1.1256510851285	0.2603132358463	0.42633058934413	TEC
11790	ENSG00000081181	197.325491487876	-0.596846883002082	0.142387375057925	-4.19171210059374	2.76857187976756e-05	0.000210927568293611	protein_coding	ARG2
11791	ENSG00000226696	178.921670408896	0.412800221879151	0.157941277381377	2.61363101985285	0.00895857275761457	0.0314789230705928	lncRNA	LENG8-AS1
11792	ENSG00000058085	153.91500247614	-0.430586708742364	0.12433487202121	-3.46312101941047	0.000533948183620584	0.00283681184863501	protein_coding	LAMC2
11793	ENSG00000104313	159.122807131869	-0.296584209297889	0.129609343518467	-2.28829343044725	0.022120438840165	0.0651173245611811	protein_coding	EYA1
11794	ENSG00000270871	169.469314321273	1.44531635245015	0.191808124516712	7.53521966857154	4.87513437658988e-14	1.59293325134704e-12	lncRNA
11795	ENSG00000186272	170.153967914839	-0.115687283940227	0.127712304746931	-0.90584289563537	0.365019012912357	0.538795012166576	protein_coding	ZNF17
11796	ENSG00000220785	184.829125543056	0.100863065974525	0.20422438862989	0.493883549615204	0.621388423014076	0.761302918753498	transcribed_unprocessed_pseudogene	MTMR9LP
11797	ENSG00000223802	184.976935288705	-0.650825804318716	0.19810500143947	-3.28525680618706	0.00101889458409935	0.00497186018241021	protein_coding	CERS1
11798	ENSG00000127528	163.035135769307	-0.597629108087951	0.167956159075671	-3.55824467156751	0.000373341466447918	0.00208483852093362	protein_coding	KLF2
11799	ENSG00000066923	174.448175398925	0.907538230129375	0.157526796204726	5.76116731879644	8.35341792075832e-09	1.30861796701795e-07	protein_coding	STAG3
11800	ENSG00000188312	164.423426565295	-0.228807692953922	0.131915740200816	-1.7344987990486	0.0828296186556376	0.184435438227194	protein_coding	CENPP
11801	ENSG00000105792	189.419801722493	0.410497979081915	0.161798733341037	2.53709018980188	0.0111778153113359	0.0376369616866106	protein_coding	CFAP69
11802	ENSG00000214174	170.153070300516	-0.0651565894765753	0.110444866968033	-0.589946742345521	0.555226355405396	0.712095733054953	transcribed_unprocessed_pseudogene	AMZ2P1
11803	ENSG00000276700	194.12219029396	-3.25163661663681	0.263343694550085	-12.3475013221491	5.02479117086317e-35	1.06719150842816e-32	rRNA	RNA5-8SN4
11804	ENSG00000166343	169.632870919161	0.153057262417622	0.132275250582271	1.15711186895409	0.247226658096791	0.411557336199547	protein_coding	MSS51
11805	ENSG00000184986	172.957433900105	0.629450936386479	0.174737748574413	3.60226076804706	0.000315461674421715	0.00179883966680041	protein_coding	TMEM121
11806	ENSG00000126231	205.716258678253	-1.09854506423417	0.165527196362469	-6.63664393752309	3.20905564124947e-11	7.33243745329939e-10	protein_coding	PROZ
11807	ENSG00000150630	162.440690158681	-0.439957062859391	0.146066608766842	-3.01203037828905	0.00259506626296026	0.0110812066479175	protein_coding	VEGFC
11808	ENSG00000163009	164.075201798572	1.0375730673199	0.14879035007151	6.97338951633105	3.09394433367704e-12	8.02474390689748e-11	NA	NA
11809	ENSG00000148600	154.08991640002	0.881074631168504	0.18561562362472	4.74676977057639	2.06690991174113e-06	2.06778774992758e-05	protein_coding	CDHR1
11810	ENSG00000263142	165.618527487718	0.572797424818221	0.122906029745879	4.66045015043231	3.15518572129115e-06	3.02494348120537e-05	transcribed_unprocessed_pseudogene	LRRC37A17P
11811	ENSG00000111186	150.983434680958	-0.0365106772795503	0.374149347118846	-0.0975831644788437	0.922263293493988	0.963773510696621	protein_coding	WNT5B
11812	ENSG00000162174	178.513883029388	0.169414894453478	0.128718426555071	1.31616660479449	0.188118129746624	0.338260156826147	protein_coding	ASRGL1
11813	ENSG00000112902	150.001848436809	-0.460173599277104	0.129283178827253	-3.55942361141959	0.000371669617810386	0.00207594987434467	protein_coding	SEMA5A
11814	ENSG00000214106	177.965983742855	0.243999545562087	0.151459110331394	1.61099286155988	0.107181278336385	0.223570931407865	lncRNA	PAXIP1-AS2
11815	ENSG00000205707	174.175527796513	-0.138814682134271	0.189937906193836	-0.730842436436083	0.464875399637636	0.635028377857358	protein_coding	ETFRF1
11816	ENSG00000111846	181.734610721931	-0.126693779705414	0.150594514915569	-0.841290798515772	0.400185044192278	0.573549127720897	protein_coding	GCNT2
11817	ENSG00000134146	170.214015066711	-0.28349871022857	0.16803967166542	-1.6870939309679	0.091585291858459	0.198832551097154	protein_coding	DPH6
11818	ENSG00000137460	164.874547088256	-0.798621191313171	0.140033069376865	-5.70308995487257	1.17654850966647e-08	1.80068212840921e-07	protein_coding	FHDC1
11819	ENSG00000163328	158.492239682959	0.215803202861589	0.139745635684045	1.54425719132656	0.122526038792603	0.246584432438509	protein_coding	GPR155
11820	ENSG00000132561	162.47760458362	-0.334003273813042	0.132227002821762	-2.52598385114475	0.0115374784534468	0.0385490140821742	protein_coding	MATN2
11821	ENSG00000136960	152.357624676103	-0.524904031953784	0.164946440830969	-3.18226952524356	0.00146125764716283	0.0067829894116152	protein_coding	ENPP2
11822	ENSG00000228630	157.479564310823	0.102680582248983	0.114133378936422	0.899654274725198	0.368304264108793	0.541977043805255	lncRNA	HOTAIR
11823	ENSG00000139974	179.386725120636	0.0444637936816562	0.175268630600433	0.253689399690821	0.799735524036439	0.889583032682586	protein_coding	SLC38A6
11824	ENSG00000283041	180.853135946816	-0.150965468470525	0.155029418123769	-0.97378594525847	0.330162832993351	0.502576029003097	processed_pseudogene
11825	ENSG00000120820	162.833804877061	-0.0470821709551147	0.154160780436976	-0.305409526480458	0.760054267100199	0.86258710841436	protein_coding	GLT8D2
11826	ENSG00000213442	189.132336875536	0.104339830665386	0.181315865979768	0.575458910347254	0.564980972331995	0.71877109194689	processed_pseudogene	RPL18AP3
11827	ENSG00000139174	153.533897391144	-0.81398868416787	0.13752625321996	-5.91878761407083	3.24323451343156e-09	5.42864660707527e-08	protein_coding	PRICKLE1
11828	ENSG00000182700	166.490155846865	0.619890801195818	0.138117267240274	4.48814846674771	7.18448547654072e-06	6.32542314585955e-05	protein_coding	IGIP
11829	ENSG00000162959	183.785155981641	-0.350817381592667	0.143328304616319	-2.44764900088495	0.014379165736153	0.0461169158793736	protein_coding	MEMO1
11830	ENSG00000106733	170.391336104701	0.153922871306778	0.123107832340605	1.25030932947399	0.21118657168759	0.36815439933747	protein_coding	NMRK1
11831	ENSG00000077327	149.106723606186	-0.180790125003298	0.159492120230888	-1.13353640757661	0.256989061056135	0.422595897761345	protein_coding	SPAG6
11832	ENSG00000124191	152.463842849124	-0.106493956114775	0.125944355913716	-0.84556354544172	0.397796269247382	0.571104783492294	protein_coding	TOX2
11833	ENSG00000171951	162.479631040248	0.547510751756321	0.252328753644517	2.16983099963177	0.0300196510395039	0.0835039375292093	protein_coding	SCG2
11834	ENSG00000184613	160.656263986072	-0.155469867223547	0.169562471755661	-0.916888422383804	0.359201111406131	0.532451944945324	protein_coding	NELL2
11835	ENSG00000236081	168.80189329644	0.761870739873666	0.671176415417578	1.13512740074405	0.256321942365531	0.421873712039209	lncRNA	ELFN1-AS1
11836	ENSG00000169891	157.468339114531	-0.321939424169872	0.125005100571985	-2.57541030483378	0.0100121237683718	0.0344566528041282	protein_coding	REPS2
11837	ENSG00000255284	167.496566482112	0.145798310244022	0.22607120070211	0.644922085569572	0.518977678595433	0.683660757029868	lncRNA	GATD1-DT
11838	ENSG00000104267	159.379338396824	0.164850938714156	0.126568735511443	1.30246176552228	0.192758580105549	0.344571753647111	protein_coding	CA2
11839	ENSG00000107736	153.084303731019	0.0840447120731002	0.145165462732401	0.578958042024284	0.562617484695763	0.717455664449624	protein_coding	CDH23
11840	ENSG00000104324	204.522744888708	-0.212870797012019	0.180038651549601	-1.18236164945599	0.237062233392804	0.399851551193916	protein_coding	CPQ
11841	ENSG00000260920	182.69752186998	-0.0217156200374935	0.14836715013931	-0.146364070598536	0.883633989325223	0.941092535550407	lncRNA
11842	ENSG00000135441	171.162928511126	0.232152074726977	0.235793023013597	0.984558710685813	0.324840879395266	0.497540750821469	protein_coding	BLOC1S1
11843	ENSG00000132639	159.456720004204	0.216943099847844	0.129167626036094	1.67954700806549	0.093045485436667	0.201277473129861	protein_coding	SNAP25
11844	ENSG00000219626	162.035259158319	-0.139209162861272	0.122513475327744	-1.13627633604274	0.255840931306471	0.421322891259818	protein_coding	FAM228B
11845	ENSG00000112305	164.920130225037	-0.220519887657548	0.148259130399251	-1.48739498919024	0.136910519551613	0.26832225036698	protein_coding	SMAP1
11846	ENSG00000162645	182.482956488194	0.594977837746052	0.339467329626672	1.75268070244161	0.079656829951977	0.179278228780372	protein_coding	GBP2
11847	ENSG00000260001	171.036165476493	0.0888943822831581	0.22558458081025	0.394062315624007	0.693535032373307	0.814678856824043	protein_coding	TGFBR3L
11848	ENSG00000138411	152.617097501872	-0.405631311238203	0.113124039972422	-3.58572157904802	0.000336147446452086	0.00190172849017904	protein_coding	HECW2
11849	ENSG00000248275	168.43284211017	0.116898328014932	0.164109007219465	0.712321218655611	0.476265887526376	0.645256230676911	lncRNA	TRIM52-AS1
11850	ENSG00000197372	170.384634674731	0.00465376317926687	0.17488199299727	0.0266108768519096	0.978770097859455	0.994857681062151	protein_coding	ZNF675
11851	ENSG00000152439	170.6149053285	0.175324596557607	0.12697590810207	1.38077056646583	0.167349516180481	0.310793544360826	protein_coding	ZNF773
11852	ENSG00000006468	161.08812869156	-0.303479654315724	0.162980507739258	-1.86206104352824	0.0625944863201361	0.148605986351571	protein_coding	ETV1
11853	ENSG00000198108	162.269845010777	0.809031148556958	0.199239764686526	4.06059076525135	4.89487032815088e-05	0.000350071722530271	protein_coding	CHSY3
11854	ENSG00000240457	203.611426772456	-2.95846739646344	0.266481448580038	-11.1019638035886	1.2271741329939e-28	1.58986544800025e-26	misc_RNA	RN7SL472P
11855	ENSG00000215302	169.948585188888	0.48062262953784	0.184907973853685	2.59925312857601	0.0093426852211596	0.0325680501500695	transcribed_unprocessed_pseudogene	WHAMMP4
11856	ENSG00000133433	163.30842417771	0.320746316050317	0.154446609932985	2.07674558988048	0.0378250464293605	0.100365973854612	protein_coding	GSTT2B
11857	ENSG00000163923	159.281857667344	0.279689519670568	0.142660651422308	1.96052321983742	0.0499346667232465	0.124925861684468	protein_coding	RPL39L
11858	ENSG00000197933	196.009371315779	-0.884101453617915	0.174089783162442	-5.0784223953738	3.80581826149136e-07	4.43694175614416e-06	protein_coding	ZNF823
11859	ENSG00000203667	173.619618359584	-0.518215892979109	0.142277919259082	-3.64227910892807	0.000270234837732001	0.00157067179911931	protein_coding	COX20
11860	ENSG00000260708	179.293303883389	0.238198937873786	0.197107354952262	1.20847310812667	0.226865333651612	0.387112786318532	lncRNA	TBC1D22A-DT
11861	ENSG00000111224	172.352699618632	-0.244876635623725	0.14184808054645	-1.72633027306659	0.0842880120761244	0.186851066813941	protein_coding	PARP11
11862	ENSG00000152348	164.561578682899	-0.166681842063325	0.156748899812883	-1.06336849740125	0.287614873142655	0.457510527226922	protein_coding	ATG10
11863	ENSG00000072954	168.369159362488	0.0100701488509464	0.148965014011563	0.067600764634337	0.946103446703461	0.977465970933807	protein_coding	TMEM38A
11864	ENSG00000120519	187.731515459542	-0.426120348596902	0.171005233362206	-2.49185560125132	0.0127077688966395	0.0417274109594254	protein_coding	SLC10A7
11865	ENSG00000159917	177.144135122375	-0.253420842671628	0.136381393488456	-1.8581775430611	0.0631438059680683	0.149704378848807	protein_coding	ZNF235
11866	ENSG00000113790	190.361130397823	-0.0143281766836401	0.150312723224984	-0.0953224476027497	0.92405871322724	0.964793702640569	protein_coding	EHHADH
11867	ENSG00000035664	158.84719367603	0.366385150444556	0.184641637939389	1.98430405261475	0.0472219546825539	0.119395791157265	protein_coding	DAPK2
11868	ENSG00000188997	184.552180510453	-0.295187106817072	0.154399697734679	-1.9118373361347	0.0558970612426632	0.13615290107752	protein_coding	KCTD21
11869	ENSG00000268104	210.862822203135	0.0584842941910952	1.45332632007712	0.0402416810203999	0.967900447877887	0.989125162885582	protein_coding	SLC6A14
11870	ENSG00000186897	149.926785091718	0.21248121218659	0.162415064579668	1.30826049133123	0.19078497080017	0.341798339099994	protein_coding	C1QL4
11871	ENSG00000166664	160.064450509922	0.10792075339184	0.128349059977736	0.840837894804683	0.400438754620888	0.573785797211847	protein_coding	CHRFAM7A
11872	ENSG00000159588	202.046190409844	-0.342938343328593	0.163302936275914	-2.10001333196587	0.0357276683664495	0.0961740492047695	protein_coding	CCDC17
11873	ENSG00000177989	174.574844939971	0.331810898487392	0.227344802490906	1.45950509909135	0.144426138217611	0.279041508266089	protein_coding	ODF3B
11874	ENSG00000085741	158.445983988132	0.0830914928229561	0.179671666898186	0.462462970692209	0.643749350841586	0.777885064107464	protein_coding	WNT11
11875	ENSG00000184414	198.165183237707	-2.49947593849998	0.239945917333515	-10.4168304519464	2.07761868825432e-25	2.04688889092614e-23	processed_pseudogene	IRS3P
11876	ENSG00000173825	194.564730745791	-1.18311303498478	0.220488923834419	-5.36586153358553	8.05637311301883e-08	1.05856330492612e-06	protein_coding	TIGD3
11877	ENSG00000092295	189.677118006125	-0.0278040956641048	0.146707325616576	-0.189520840539153	0.849684622684057	0.920180290605687	protein_coding	TGM1
11878	ENSG00000125816	146.668723873681	-0.0743387283945296	0.69702146982197	-0.106651992245686	0.915065069923638	0.959816553515598	protein_coding	NKX2-4
11879	ENSG00000115267	178.321768383163	-0.000719052942724079	0.168694549725218	-0.00426245509351264	0.996599063188107	1	protein_coding	IFIH1
11880	ENSG00000115325	154.262697644526	0.550531115783026	0.205169167745615	2.68330335319007	0.00728988327164179	0.0265478798948012	protein_coding	DOK1
11881	ENSG00000181284	163.27975473254	1.36301437368015	0.16717004147745	8.15346076147265	3.53655040627011e-16	1.4732404755123e-14	protein_coding	TMEM102
11882	ENSG00000228109	158.857115801273	0.610330584409163	0.157660458995701	3.87117092197357	0.000108313808273418	0.000711411682173014	lncRNA	MELTF-AS1
11883	ENSG00000206337	158.183483341775	0.28717720908006	0.141891094018794	2.02392694950976	0.0429776685837172	0.111248188878391	lncRNA	HCP5
11884	ENSG00000089127	184.957399529147	-0.185788455967522	0.261142519941058	-0.711444677831309	0.476808721353304	0.645586600772611	protein_coding	OAS1
11885	ENSG00000143344	183.764547715734	-0.777834217404191	0.154780462943511	-5.02540309423982	5.02376197358787e-07	5.72682342708471e-06	protein_coding	RGL1
11886	ENSG00000185761	185.064581823166	0.795555733620864	0.214468320894742	3.70943237818004	0.00020772442639698	0.00125112682760859	protein_coding	ADAMTSL5
11887	ENSG00000139194	178.950935349695	0.0818257036187738	0.206315279743314	0.396605155568588	0.691658650131145	0.813639610617509	protein_coding	RBP5
11888	ENSG00000139515	158.524802333701	0.115028089019838	0.191562326143782	0.600473440343905	0.548190756381036	0.707202922010905	protein_coding	PDX1
11889	ENSG00000162882	202.795712957549	0.25456092676459	0.172259589918446	1.47777506544111	0.139467994500733	0.271853998759385	protein_coding	HAAO
11890	ENSG00000139908	178.758539441167	0.740899481305015	0.209733835085225	3.53257013110904	0.000411541053677075	0.00226351947396024	protein_coding	TSSK4
11891	ENSG00000169884	161.401073355668	0.811719627494147	0.175235521338596	4.63216373765748	3.61863777027255e-06	3.42448952759431e-05	protein_coding	WNT10B
11892	ENSG00000179240	162.600588682466	0.752405132905649	0.148233956644885	5.07579470949521	3.85879746048849e-07	4.49170265043653e-06	protein_coding	GVQW3
11893	ENSG00000204531	183.580808770891	0.61781011419023	0.200744867478746	3.07758859267295	0.00208682797984771	0.00921626040324427	protein_coding	POU5F1
11894	ENSG00000240356	207.999464375586	0.25296609269157	0.196269323537425	1.28887229105538	0.197442488567521	0.350766700121566	transcribed_processed_pseudogene	RPL23AP7
11895	ENSG00000240024	183.274780026924	-0.351562311395082	0.180819239518452	-1.94427491417032	0.0518623080717394	0.128519918175865	transcribed_unprocessed_pseudogene	LINC00888
11896	ENSG00000204613	214.495028806221	-0.716559247076296	0.428746042610816	-1.67129063795636	0.0946642847348171	0.203837077416694	protein_coding	TRIM10
11897	ENSG00000105088	156.446654372709	0.413362199533678	0.143406696157794	2.88244698893868	0.00394599526375102	0.0159011949112057	protein_coding	OLFM2
11898	ENSG00000185670	165.445921866601	0.0864122718478342	0.144798436439351	0.596776277235756	0.550656758389406	0.708903800318113	protein_coding	ZBTB3
11899	ENSG00000150782	169.281103331553	0.287925316082852	0.366869174464549	0.784817412100875	0.432560629674274	0.604567585926431	protein_coding	IL18
11900	ENSG00000164061	183.698596806109	-0.214220322976796	0.173662675388656	-1.23354268553892	0.217373361409448	0.375861235441582	protein_coding	BSN
11901	ENSG00000272455	168.352305631639	-0.371365740420124	0.142068440814233	-2.61399180769301	0.00894911823027097	0.0314542325643721	lncRNA	MRPL20-DT
11902	ENSG00000280077	175.340229637538	0.373884084148187	0.144165322671837	2.59343978995044	0.00950211755329385	0.0330083614322827	TEC
11903	ENSG00000280347	164.672516241852	0.776575917355663	0.179680402625137	4.32198451255597	1.54632045519303e-05	0.000125325959695047	TEC
11904	ENSG00000260400	159.464776365393	-0.683296591045745	0.130385174979942	-5.24060033014384	1.60055036126451e-07	1.9996075415007e-06	lncRNA
11905	ENSG00000107902	166.459608609916	-0.0984655817224519	0.168670841349708	-0.583773584897827	0.559372652333876	0.714795324487007	protein_coding	LHPP
11906	ENSG00000253552	171.981864115925	0.416014377776919	0.146944809219543	2.8310927074353	0.00463892730402771	0.0182120068749488	lncRNA	HOXA-AS2
11907	ENSG00000185745	162.273708392021	-0.0538608403334112	0.148590430911358	-0.362478525723787	0.716994468014837	0.832088666669612	protein_coding	IFIT1
11908	ENSG00000104361	171.348031735948	0.0494753475173117	0.172117367496094	0.287451221437224	0.773766846169239	0.871926274292909	protein_coding	NIPAL2
11909	ENSG00000164039	166.934697890468	0.434967350245513	0.145901032708434	2.98124929050189	0.00287074997569503	0.0120910277341082	protein_coding	BDH2
11910	ENSG00000246273	168.513595500634	0.16839268875784	0.131884568367988	1.2768187426446	0.201666246920097	0.355830720050843	lncRNA	SBF2-AS1
11911	ENSG00000121542	164.973211304058	-0.174910811458964	0.122251306484274	-1.43074799353137	0.152502452916177	0.290572178653655	protein_coding	SEC22A
11912	ENSG00000196812	166.437312222023	-0.124485607544418	0.154143630155646	-0.807594886786559	0.419323831213314	0.591877746394736	protein_coding	ZSCAN16
11913	ENSG00000169193	165.153556799168	-0.365881730771433	0.151680796012815	-2.41218229590858	0.0158573507741248	0.0497192420024623	protein_coding	CCDC126
11914	ENSG00000010626	167.027124267141	-0.0136460505690649	0.180124390361668	-0.0757590381939131	0.939610805212797	0.974304398230056	protein_coding	LRRC23
11915	ENSG00000267152	162.907354165145	-0.523979033402898	0.166038267502054	-3.15577271002552	0.00160073546201307	0.00732803119367856	lncRNA
11916	ENSG00000188613	161.835589702701	0.568966633070489	0.122807306237753	4.63300312091348	3.60399103715094e-06	3.41436971713412e-05	protein_coding	NANOS1
11917	ENSG00000120913	177.45306972361	0.542913969648616	0.236024964816079	2.30023959572107	0.0214346497088614	0.0635195186042822	protein_coding	PDLIM2
11918	ENSG00000188620	158.21229471148	-0.302370193236387	0.253351180580087	-1.19348247181664	0.232680472848644	0.394360526686369	protein_coding	HMX3
11919	ENSG00000261490	186.955660787214	-1.00386799870447	0.166279035563287	-6.03724934597896	1.56763394828247e-09	2.78212076944844e-08	NA	NA
11920	ENSG00000155970	175.591128805943	0.0731804728625034	0.147993089621119	0.494485742880661	0.62096317275675	0.760925834443138	protein_coding	MICU3
11921	ENSG00000172123	155.601379133809	0.271249737463935	0.146565815650592	1.85070260933549	0.0642123484788496	0.151696404215488	protein_coding	SLFN12
11922	ENSG00000175874	157.067752617452	0.326269837008187	0.16878003707227	1.93310679786426	0.0532230428414527	0.131126962352846	protein_coding	CREG2
11923	ENSG00000258366	170.548194093131	0.882200657632646	0.188417255775882	4.68216487921894	2.83861012533097e-06	2.75369625449085e-05	protein_coding	RTEL1
11924	ENSG00000269976	220.517536776004	-0.528235633118432	0.771985908787873	-0.684255537705133	0.493813817845026	0.661182814912281	lncRNA
11925	ENSG00000104808	193.279330132984	0.561439120387462	0.246489662522524	2.27773901202107	0.0227421319161943	0.0666144449559699	protein_coding	DHDH
11926	ENSG00000115226	178.930668626083	0.338964704396599	0.243517858465638	1.3919500874899	0.163937512886134	0.306389562636514	protein_coding	FNDC4
11927	ENSG00000188738	164.600867072762	0.349134913212511	0.500911004941751	0.696999885744395	0.485802865312383	0.654141144473791	protein_coding	FSIP2
11928	ENSG00000163545	187.516292710414	-0.802499890388932	0.156830831358375	-5.11697785083555	3.10470063952903e-07	3.67500677345074e-06	protein_coding	NUAK2
11929	ENSG00000283196	200.193790546547	-0.0837647029154536	0.182547199146105	-0.458865999080111	0.646330396501656	0.779767514259646	transcribed_unprocessed_pseudogene
11930	ENSG00000135338	157.391505191512	-0.903629424720223	0.1816533340797	-4.97447200349078	6.54257184922956e-07	7.26326388969096e-06	protein_coding	LCA5
11931	ENSG00000197863	157.098926492815	-0.399255605294809	0.139270581423116	-2.86676196232595	0.00414694794674286	0.0165825669470918	protein_coding	ZNF790
11932	ENSG00000203883	184.126494340895	0.48083517601997	0.288784109628706	1.66503335878898	0.0959061006823866	0.205781962138235	protein_coding	SOX18
11933	ENSG00000187140	145.557399038155	-0.794247582501231	0.12183005937719	-6.51930719365584	7.06328660441268e-11	1.53666514867285e-09	protein_coding	FOXD3
11934	ENSG00000123700	147.979714133236	-0.883945631818654	0.118808300098718	-7.4400999853056	1.00609121583143e-13	3.14840935910725e-12	protein_coding	KCNJ2
11935	ENSG00000154710	172.349322171784	0.12496314047818	0.195200887166653	0.640177113393408	0.522057460150791	0.685815800545891	protein_coding	RABGEF1
11936	ENSG00000135905	161.637147889674	-0.469289977253266	0.275334621525649	-1.70443504217848	0.0882998419407296	0.193548532655972	protein_coding	DOCK10
11937	ENSG00000153993	147.16744042092	-0.410181590652669	0.158118443204687	-2.59414134328203	0.0094827493844975	0.0329499154219813	protein_coding	SEMA3D
11938	ENSG00000232811	190.547017704009	-2.09250757339398	0.201261374429542	-10.3969655346189	2.55954534448361e-25	2.49324734665094e-23	lncRNA
11939	ENSG00000162946	167.761063152492	-0.453975097286446	0.13175871084994	-3.44550348404273	0.00056999661924169	0.00299274212789694	protein_coding	DISC1
11940	ENSG00000168785	148.039481147316	-0.52347974130607	0.125496303907424	-4.1712761651708	3.02898498738322e-05	0.000228217592346864	protein_coding	TSPAN5
11941	ENSG00000184056	165.240924473848	0.505217395910291	0.125724101966068	4.01846096340896	5.85795116017091e-05	0.000410452602788503	protein_coding	VPS33B
11942	ENSG00000066382	147.492301057306	-0.516907963511136	0.115387532635325	-4.4797557561508	7.47285004788229e-06	6.55702734814352e-05	protein_coding	MPPED2
11943	ENSG00000175305	157.477304997097	-0.23945610266137	0.140561689488879	-1.70356591139519	0.0884622145103815	0.193773306296263	protein_coding	CCNE2
11944	ENSG00000144730	144.62519226783	-0.487004240901851	0.128053380226904	-3.80313459932808	0.000142876675023163	0.000903386414476615	protein_coding	IL17RD
11945	ENSG00000214279	160.409456683156	0.390887237541021	0.150200338371378	2.60243912749738	0.0092563245872087	0.0323409690371042	protein_coding	SCART1
11946	ENSG00000143217	175.108371086163	0.35171532799942	0.187964796629297	1.87117659426978	0.0613206078393586	0.146238220867521	protein_coding	NECTIN4
11947	ENSG00000237004	166.470864992057	0.412261234006617	0.164300736849574	2.50918676271101	0.0121009486011579	0.0401212641336663	transcribed_processed_pseudogene	ZNRF2P1
11948	ENSG00000228343	166.997208922298	-1.11582738352902	0.17113689347451	-6.52008670295992	7.02667625696240e-11	1.52998494532902e-09	lncRNA
11949	ENSG00000186377	143.271255917844	0.0965059454196133	0.132644584834428	0.727552847634719	0.466887353675997	0.636711485320987	protein_coding	CYP4X1
11950	ENSG00000250208	148.412673916036	-0.06354561699348	0.127513297448487	-0.498345021774307	0.618240880097513	0.758556774168566	lncRNA	FZD10-AS1
11951	ENSG00000259494	165.399225895416	-0.178538952131366	0.153722941877825	-1.1614333550373	0.245465711040752	0.409652327629584	protein_coding	MRPL46
11952	ENSG00000118557	186.792928224843	-0.824970309081036	0.148959104663574	-5.53823353694454	3.05537666224896e-08	4.33321645843092e-07	protein_coding	PMFBP1
11953	ENSG00000142661	208.324609762914	1.9045460818368	0.468326873950373	4.06670252717254	4.76830465576476e-05	0.000342153259306344	protein_coding	MYOM3
11954	ENSG00000175764	172.258260945279	0.375922036931314	0.13685098676464	2.74694429188029	0.00601533508598922	0.0226183931814057	protein_coding	TTLL11
11955	ENSG00000168961	159.464292995404	0.542497317820654	0.17875434879053	3.0348761945723	0.00240634444227092	0.0103915542803132	protein_coding	LGALS9
11956	ENSG00000139200	144.674658133335	0.434431167509517	0.150529099991412	2.88602780149687	0.00390137692725582	0.0157434321074795	protein_coding	PIANP
11957	ENSG00000163362	179.421950400487	0.30939431644651	0.173768137040337	1.78050085427739	0.074994029644268	0.171269402708565	protein_coding	INAVA
11958	ENSG00000273136	170.459775111749	0.522726194255869	0.283861315373224	1.84148443604787	0.0655505993202195	0.15404331389318	protein_coding	NBPF26
11959	ENSG00000167600	159.986635960962	0.145890791668238	0.222065336880863	0.656972374515649	0.511198679716298	0.676861910132741	protein_coding	CYP2S1
11960	ENSG00000187984	144.509753066821	-0.219571675380237	0.125929549604233	-1.74360724762615	0.0812275986541037	0.181797183385066	transcribed_unprocessed_pseudogene	ANKRD19P
11961	ENSG00000169330	154.912296440105	-0.16714430292404	0.158463098605107	-1.05478375972293	0.291524233760983	0.461857806235453	protein_coding	MINAR1
11962	ENSG00000257671	158.673602606885	3.41306764829939	1.26060903759671	2.70747515407809	0.00677971453502566	0.0250062894401494	lncRNA	KRT7-AS
11963	ENSG00000103226	181.690489630314	0.36710131099928	0.169637279518218	2.16403677329579	0.0304615272713003	0.0845153263868362	protein_coding	NOMO3
11964	ENSG00000188766	148.441933345202	0.131418217542969	0.223101405485653	0.589051499953103	0.555826726845055	0.712654080819547	protein_coding	SPRED3
11965	ENSG00000130222	146.051202273821	-0.467367774962581	0.131481174585128	-3.55463644462638	0.000378502062171746	0.00210865769359968	protein_coding	GADD45G
11966	ENSG00000115041	145.720870828665	0.226570599586594	0.13505842152162	1.67757476382415	0.0934301428105708	0.201940976840566	protein_coding	KCNIP3
11967	ENSG00000164619	154.326500204285	-0.102014581381289	0.178374305219598	-0.571912985200968	0.567380926428305	0.720515937300716	protein_coding	BMPER
11968	ENSG00000073711	154.446530777915	-0.432496716626599	0.135276229644317	-3.19713757371688	0.00138798711058135	0.00649156556992429	protein_coding	PPP2R3A
11969	ENSG00000010704	170.52147801145	-0.784933113479585	0.339930988648287	-2.30909549200213	0.020938282866427	0.0623313243740799	protein_coding	HFE
11970	ENSG00000130518	157.90950148486	-0.395148200946514	0.151974070701324	-2.6001027617606	0.0093195848006773	0.0325050157181787	protein_coding	IQCN
11971	ENSG00000163322	173.257129888504	0.385671762262327	0.187560008535654	2.05625796924088	0.0397576573026135	0.104478768597162	protein_coding	ABRAXAS1
11972	ENSG00000160588	177.826098990147	-0.0554904079489148	0.136342309626442	-0.406993310447434	0.684012901429185	0.807373282112409	protein_coding	MPZL3
11973	ENSG00000132334	151.820878524754	0.2327565706145	0.123295807050772	1.88778982985733	0.0590541710545048	0.141895192057192	protein_coding	PTPRE
11974	ENSG00000099203	163.281605960433	0.271812141080652	0.166365956846783	1.63382068202199	0.102296508309338	0.215690556904756	protein_coding	TMED1
11975	ENSG00000112812	142.339103110684	0.332735813592706	0.115969759640829	2.86916015539936	0.00411563345742572	0.0164720695884087	protein_coding	PRSS16
11976	ENSG00000109794	143.899806922941	0.576923558961754	0.153011242332126	3.77046516431442	0.000162943547347672	0.00101466720868193	protein_coding	FAM149A
11977	ENSG00000156959	142.981844645677	0.160022438957254	0.15100909607193	1.05968741698202	0.289286829175702	0.459472156794969	protein_coding	LHFPL4
11978	ENSG00000156140	148.17914269123	-0.332069845490105	0.136236203503599	-2.43745668882598	0.014790985973908	0.0471865596614047	protein_coding	ADAMTS3
11979	ENSG00000277534	158.739006178467	-0.573069874591139	0.14183644249704	-4.04035707962077	5.33698806675396e-05	0.000378660180168844	lncRNA
11980	ENSG00000165046	167.955079563389	-0.0934042697609455	0.165681135211457	-0.563759233311232	0.572917999433954	0.724829074108319	protein_coding	LETM2
11981	ENSG00000203499	156.668437965104	-0.357094502383724	0.150263400041781	-2.37645695681339	0.0174798006573094	0.0539253619277943	protein_coding	IQANK1
11982	ENSG00000239857	166.607288044897	0.55108323970648	0.159550438434185	3.45397508847212	0.000552388398741417	0.00291565202684637	protein_coding	GET4
11983	ENSG00000103021	152.46851835249	0.220576199921885	0.13945364407591	1.58171700268956	0.113714189449119	0.233675337488827	protein_coding	CCDC113
11984	ENSG00000270580	174.45349667905	0.0432830998347108	0.164753593387303	0.262714147502452	0.792770911590574	0.884551171897878	lncRNA
11985	ENSG00000183186	144.002510373851	0.597049022097234	0.590946943819969	1.01032593254112	0.31233916074891	0.484321962547278	protein_coding	C2CD4C
11986	ENSG00000125898	153.846145306141	-0.0782013981237893	0.179761003767184	-0.435029825629318	0.663540778471286	0.792340896399349	protein_coding	FAM110A
11987	ENSG00000160183	167.166178715626	1.91450993831064	1.56241207399449	1.22535531450162	0.22044137558502	0.379835360167115	protein_coding	TMPRSS3
11988	ENSG00000114473	163.439228037854	-0.313378253107072	0.135209384546859	-2.31772560874623	0.0204642383296316	0.0612607274432714	protein_coding	IQCG
11989	ENSG00000177406	151.932620761825	0.649609209662868	0.146002165850816	4.44931214463376	8.61457400267533e-06	7.45034135458346e-05	lncRNA	NINJ2-AS1
11990	ENSG00000007237	161.249130208149	0.0368143917349375	0.134164228968252	0.274397967461573	0.783778804821806	0.878364734932068	protein_coding	GAS7
11991	ENSG00000099282	143.904320744967	0.159616689355773	0.137786724992441	1.15843300118012	0.246687378288351	0.411024620675611	protein_coding	TSPAN15
11992	ENSG00000127578	178.279314916014	-0.0548205280102136	0.231464082775571	-0.236842482655798	0.812778992620533	0.897197481267441	protein_coding	WFIKKN1
11993	ENSG00000183665	153.005537629294	0.439387228425633	0.144291431175899	3.04513736432481	0.00232574060011098	0.0101094220247401	protein_coding	TRMT12
11994	ENSG00000165810	144.699841555026	0.694983258923727	0.138593432561823	5.01454683730205	5.31586027595392e-07	6.02270466157595e-06	protein_coding	BTNL9
11995	ENSG00000164626	154.985341718076	0.0656100772577588	0.189391809568278	0.346425103637365	0.7290232617666	0.841600433755152	protein_coding	KCNK5
11996	ENSG00000023892	195.428795806178	0.286641569461875	0.163219588469526	1.75617137715913	0.0790591504483837	0.178208059788436	protein_coding	DEF6
11997	ENSG00000104835	156.537657908379	0.0960970560623314	0.151925478730601	0.632527584347678	0.527042189574585	0.6904265284243	protein_coding	SARS2
11998	ENSG00000205534	177.911477969265	0.081058018557382	0.139484066884095	0.581127438911984	0.561154566911419	0.716189340126184	transcribed_unprocessed_pseudogene	SMG1P2
11999	ENSG00000224914	171.103692719553	0.285438936157754	0.141830019969856	2.0125424520029	0.0441627863519952	0.113543580816536	lncRNA	LINC00863
12000	ENSG00000072163	157.519804769574	-0.205952069610208	0.138314510736307	-1.48901274720807	0.136484012059514	0.267709101928393	protein_coding	LIMS2
12001	ENSG00000213928	175.294787561187	0.170897548345059	0.137515903274092	1.24274752429493	0.213960885243467	0.371478189328832	protein_coding	IRF9
12002	ENSG00000104814	143.281998880701	-0.0962968250806355	0.112136254063111	-0.858748367200132	0.390479359463571	0.564069280429314	protein_coding	MAP4K1
12003	ENSG00000196793	149.452092140672	-0.18168585297425	0.153232064605036	-1.18569082419241	0.235744419509575	0.398294828605511	protein_coding	ZNF239
12004	ENSG00000278909	218.061534994194	0.267088626294086	0.683790616914524	0.390600016565411	0.696092913392921	0.81675784444704	TEC
12005	ENSG00000135549	142.80658447108	-0.220194003560769	0.151087845872361	-1.45739058154809	0.145008595448503	0.279916391020351	protein_coding	PKIB
12006	ENSG00000213793	177.051252578995	-0.606569869344032	0.218058155051288	-2.78168853259061	0.00540769110891059	0.0207258996382457	protein_coding	ZNF888
12007	ENSG00000237491	168.812070429159	1.48004905872627	0.198371310632368	7.4610035796415	8.58659181273174e-14	2.71989218165883e-12	lncRNA	LINC01409
12008	ENSG00000140025	156.794453981663	-0.131723095202833	0.132371454759777	-0.995101968486173	0.319686673358053	0.49212223107061	protein_coding	EFCAB11
12009	ENSG00000234684	170.016382621585	0.196428135264465	0.178027153369199	1.10336053544094	0.269870627658516	0.437108775704358	lncRNA	SDCBP2-AS1
12010	ENSG00000181754	159.617651156284	0.9696139900889	0.151791865769221	6.38778623067372	1.68304385716558e-10	3.48317487084804e-09	protein_coding	AMIGO1
12011	ENSG00000231240	207.706222623039	1.91774318782648	1.56896489905037	1.22229833757734	0.221594827700612	0.381193490218316	processed_pseudogene	KLF2P1
12012	ENSG00000061918	138.639591562521	-0.531674630747781	0.478243694749313	-1.11172324190594	0.266257163529534	0.433163142099187	protein_coding	GUCY1B1
12013	ENSG00000146966	138.594957346623	-0.0667565091045189	0.14843782566553	-0.449727074653728	0.652907246550791	0.784487811981338	protein_coding	DENND2A
12014	ENSG00000196873	182.022520870225	0.400891106352977	0.181264683678338	2.21163382859717	0.0269919760376613	0.0768462819456252	protein_coding	CBWD3
12015	ENSG00000102543	161.191954939287	-0.564712450985783	0.148174173628948	-3.81113953366741	0.000138327655239692	0.000878482322283248	protein_coding	CDADC1
12016	ENSG00000103647	141.412548452325	-0.223883463384019	0.134231284821622	-1.66789332070788	0.0953369058369933	0.204839757532566	protein_coding	CORO2B
12017	ENSG00000177873	156.422475996545	0.592429665818801	0.152769877338104	3.87792198397634	0.000105352487862195	0.000694895811702837	protein_coding	ZNF619
12018	ENSG00000147437	170.131309083174	-1.1092118365699	0.129181668042657	-8.58644924915838	8.9698410234727e-18	4.50421609998452e-16	protein_coding	GNRH1
12019	ENSG00000166529	158.373148124939	0.257717809233962	0.157969056271257	1.63144488748113	0.102796479930016	0.216461567774616	protein_coding	ZSCAN21
12020	ENSG00000176124	174.343609056656	-0.236075715425081	0.17675930658151	-1.33557728863469	0.181687477545277	0.33013353651302	lncRNA	DLEU1
12021	ENSG00000100319	166.035619956651	0.0179868974697608	0.146016480332179	0.12318402298728	0.901961377015156	0.952235718528286	protein_coding	ZMAT5
12022	ENSG00000197763	151.737870975352	0.419868533626371	0.179576979030929	2.33809776671907	0.0193821770500248	0.0586466390821299	protein_coding	TXNRD3
12023	ENSG00000104154	143.055394440943	-0.245806240835116	0.176649821321339	-1.39148876005924	0.164077265697792	0.306584411299884	protein_coding	SLC30A4
12024	ENSG00000246859	150.567572256852	0.483594836472158	0.130896265196576	3.69448918764725	0.000220329268332352	0.00131572981603124	lncRNA	STARD4-AS1
12025	ENSG00000151376	156.280155937714	0.441692667559593	0.338352296351116	1.30542240239812	0.191749054190217	0.343112999062864	protein_coding	ME3
12026	ENSG00000248008	153.707792334841	-0.0784416388607106	0.16823587424339	-0.466259881927606	0.641029491102445	0.776300016075689	lncRNA	NRAV
12027	ENSG00000121900	144.847715894146	-0.0696391006838956	0.241317722348648	-0.288578476566604	0.772903968276192	0.871408699069029	protein_coding	TMEM54
12028	ENSG00000188010	155.472409147939	-0.164547155521795	0.180051903308966	-0.913887343025945	0.360776044999659	0.534067552917787	protein_coding	MORN2
12029	ENSG00000159247	152.287511724935	0.123846512949316	0.202966777154033	0.610181206431279	0.541741777740225	0.702175298646445	transcribed_unprocessed_pseudogene	TUBBP5
12030	ENSG00000198346	174.408763283356	-0.757951037249438	0.188251139280824	-4.02627596382703	5.66671794046309e-05	0.000398995458030813	protein_coding	ZNF813
12031	ENSG00000237686	159.486568283231	0.447879149918025	0.226912240187516	1.97379898743191	0.0484046040380406	0.12189830840992	lncRNA	SCIRT
12032	ENSG00000177868	160.334761869173	-0.334581977021037	0.240443685812946	-1.39151908227412	0.164068077243991	0.306584411299884	protein_coding	SVBP
12033	ENSG00000135951	164.123515282735	0.145648406464201	0.160889399463507	0.905270371757694	0.365322168655968	0.539047351804194	protein_coding	TSGA10
12034	ENSG00000183604	166.482920442354	0.409028201011567	0.150877914873999	2.71098789609569	0.00670830750017746	0.0247746516016388	transcribed_unprocessed_pseudogene	SMG1P5
12035	ENSG00000104332	138.012207935632	-0.301084234679255	0.147833047648991	-2.03665039358545	0.0416850889427745	0.108574823039428	protein_coding	SFRP1
12036	ENSG00000198121	139.354103759277	-0.744108099371316	0.211377108191699	-3.5202870629514	0.00043107997088006	0.00235946622844809	protein_coding	LPAR1
12037	ENSG00000148803	186.729634070548	0.232141727378102	0.3599656493554	0.644899666937121	0.518992207586643	0.683660757029868	protein_coding	FUOM
12038	ENSG00000055118	138.339744931008	0.177996090235772	0.138685973449537	1.28344695435648	0.199335532583571	0.35315688548995	protein_coding	KCNH2
12039	ENSG00000172382	144.638442070796	0.292899874853034	0.184081959072492	1.59113840557123	0.111578430997824	0.230416575578283	protein_coding	PRSS27
12040	ENSG00000227543	152.031172981232	-0.355487560055292	0.141725069828573	-2.50828989172685	0.0121317092687882	0.0402026753886137	lncRNA	SPAG5-AS1
12041	ENSG00000184828	147.167118173022	0.147693255982085	0.153197972120499	0.964067956891203	0.335011856410072	0.507818624211508	protein_coding	ZBTB7C
12042	ENSG00000268592	151.04047489608	0.330483898293277	0.478162642461473	0.691153739221492	0.489468931958148	0.657437639104638	lncRNA
12043	ENSG00000164124	181.016829571447	-0.0219647316638213	0.184417223363345	-0.11910347235055	0.905193379790102	0.954248165659357	protein_coding	TMEM144
12044	ENSG00000268713	158.419906935801	-0.089256179427559	0.165449556979941	-0.539476690399238	0.58955797655295	0.737438413249505	lncRNA
12045	ENSG00000153982	154.601662709859	-0.612809319067741	0.160834491832258	-3.81018593764618	0.000138862314325031	0.000881445719371845	protein_coding	GDPD1
12046	ENSG00000172197	141.586435217878	-0.0717706560772875	0.115795556260996	-0.619804925117514	0.53538622574903	0.697420566858535	protein_coding	MBOAT1
12047	ENSG00000120054	208.409334196146	2.22346084010839	1.13704179999406	1.95547854099999	0.0505266137798685	0.126041695354787	protein_coding	CPN1
12048	ENSG00000275183	157.607893628515	1.09837272473062	0.33625572397794	3.26648037908994	0.00108893353700909	0.00525730639868423	protein_coding	LENG9
12049	ENSG00000113966	149.502758309501	0.105372902516282	0.161079323574431	0.654167773852064	0.513003721178557	0.678184739508387	protein_coding	ARL6
12050	ENSG00000259884	144.5341962918	-0.918328323054028	0.21508115836689	-4.26968280265407	1.95751156369071e-05	0.000154449092956121	lncRNA	NR4A1AS
12051	ENSG00000167772	170.177019685768	0.0917917296200289	0.220531354175974	0.416229837081503	0.677241828477114	0.80270861432096	protein_coding	ANGPTL4
12052	ENSG00000213865	174.180820780119	1.58982326009544	0.212055336274669	7.4972093983817	6.51907930185185e-14	2.09054286869162e-12	NA	NA
12053	ENSG00000263528	158.223943656748	0.408943430814314	0.171158987953453	2.38926062664922	0.0168823213180839	0.0524317185272531	protein_coding	IKBKE
12054	ENSG00000138613	146.450154363888	0.0850095213732435	0.126987997678302	0.669429575451672	0.5032214906433	0.669351747641609	protein_coding	APH1B
12055	ENSG00000244062	222.299437557502	1.47543904826095	0.990031786552328	1.49029462316457	0.136146785646009	0.267273314094189	processed_pseudogene
12056	ENSG00000198908	146.843438874325	0.00441080252026837	0.145852647095103	0.0302414978961082	0.975874453118407	0.992986347142375	protein_coding	BHLHB9
12057	ENSG00000228696	157.819669796289	0.0562326345714984	0.205174640239232	0.274072051526113	0.784029251416878	0.878561688944459	protein_coding	ARL17B
12058	ENSG00000130300	220.71055569776	1.77269207489418	0.583671281471414	3.03714116347354	0.00238833578931832	0.0103343576743118	protein_coding	PLVAP
12059	ENSG00000166321	166.922324640063	-0.201535251856266	0.152848849852229	-1.31852645310125	0.187327475709145	0.337318478082022	protein_coding	NUDT13
12060	ENSG00000154529	155.688686675004	0.514548413783179	0.204990315785019	2.51011084017649	0.0120693271353466	0.0400433691779962	protein_coding	CNTNAP3B
12061	ENSG00000164690	199.780471338761	0.786289431900837	0.215768115888458	3.64414097357791	0.000268286348183018	0.00156215001522925	protein_coding	SHH
12062	ENSG00000156113	136.785481939947	0.0501707671397381	0.144221538000494	0.347872917147549	0.727935625425562	0.840607005544243	protein_coding	KCNMA1
12063	ENSG00000180611	152.709794067586	-1.02725926889434	0.144174258232878	-7.12512262234119	1.0398806805342e-12	2.87559747207275e-11	protein_coding	MB21D2
12064	ENSG00000118507	157.442449461042	-0.836171529362268	0.165139009441099	-5.06344038390585	4.11757184937409e-07	4.76509174582993e-06	protein_coding	AKAP7
12065	ENSG00000034533	161.495378170279	-0.241729020203187	0.143095897437586	-1.68927987826221	0.0911658075746485	0.198270710094571	protein_coding	ASTE1
12066	ENSG00000012779	136.575660387719	0.553232954216536	0.165694084270081	3.33888175099099	0.000841163628993029	0.00420922958494368	protein_coding	ALOX5
12067	ENSG00000267534	154.239747609207	0.226010277003149	0.145115220414084	1.55745397593878	0.119362739594628	0.242269148177692	protein_coding	S1PR2
12068	ENSG00000231113	151.442137868397	0.130411404453097	0.135508448165453	0.962385786411391	0.335855850782237	0.508789145995651	lncRNA	LINC02976
12069	ENSG00000152422	149.388130392258	-0.406170129565392	0.160704207417993	-2.52743930038459	0.0114897683438394	0.0384292484261292	protein_coding	XRCC4
12070	ENSG00000164620	157.684655470702	0.917387076609027	0.187242518931174	4.89945917116313	9.61008172339093e-07	1.03365225211616e-05	protein_coding	RELL2
12071	ENSG00000229358	161.44282955073	0.111333767037875	0.18668756111809	0.596364141087315	0.550931990391977	0.709148294911139	unprocessed_pseudogene	DPY19L1P1
12072	ENSG00000164758	163.124011559565	-0.495133613242694	0.177792273441925	-2.78489949904615	0.0053544316189583	0.0205630172934384	protein_coding	MED30
12073	ENSG00000273274	138.858714094739	-0.158516939997935	0.131713343417527	-1.20349947761512	0.228783093396132	0.389487433179184	protein_coding	ZBTB8B
12074	ENSG00000165730	149.775489808071	-0.375862750297257	0.150010986369071	-2.50556815467184	0.0122254834245831	0.0404377797458437	protein_coding	STOX1
12075	ENSG00000131650	154.31486618467	0.506624406205701	0.299621969594177	1.69087869922188	0.0908599723178987	0.197821421958581	protein_coding	KREMEN2
12076	ENSG00000182873	164.041643238726	-0.100931787879719	0.178601490915827	-0.565122874182988	0.571990191024429	0.723896007845773	lncRNA	PRKCZ-AS1
12077	ENSG00000156869	165.134283932279	-0.35215720110561	0.208426699160487	-1.68959736216161	0.0911050109461008	0.198186670849922	protein_coding	FRRS1
12078	ENSG00000127561	143.495008548154	0.656143063838344	0.168724309895322	3.88884722210701	0.000100721493994388	0.00066712541689381	protein_coding	SYNGR3
12079	ENSG00000174586	144.638972210729	0.604413132157491	0.253255430969863	2.38657520528914	0.0170061287016189	0.0527277492865439	protein_coding	ZNF497
12080	ENSG00000080493	136.022573815982	-0.57938362589696	0.193481994474669	-2.99450926929954	0.00274886703366408	0.0116592550437201	protein_coding	SLC4A4
12081	ENSG00000134463	145.501320973902	-0.0194022075799022	0.15177352039248	-0.127836578671489	0.898278301945673	0.949624197540364	protein_coding	ECHDC3
12082	ENSG00000178726	147.532855532073	0.381380239174755	0.19040131350087	2.00303365645118	0.0451736760674606	0.115456216273819	protein_coding	THBD
12083	ENSG00000221990	153.402083721206	0.200352035943749	0.173671713730258	1.15362502989364	0.24865393205573	0.413402119569843	lncRNA	EXOC3-AS1
12084	ENSG00000175787	154.211393551828	0.840457518075948	0.16905372223868	4.9715410400094	6.64227996364816e-07	7.36448935122325e-06	protein_coding	ZNF169
12085	ENSG00000106992	159.692887019244	-0.00897247690990267	0.218385078997972	-0.0410855766844125	0.967227673033522	0.988749604922538	protein_coding	AK1
12086	ENSG00000167394	157.088602504631	0.166426224634003	0.158711048271035	1.04861146370725	0.294356977544845	0.464867656802857	protein_coding	ZNF668
12087	ENSG00000184060	136.681176426133	0.223538928571763	0.144284059333871	1.54929747335772	0.121310226870184	0.2450701144888	protein_coding	ADAP2
12088	ENSG00000254996	156.939056332377	-0.275651334346514	0.16305746805307	-1.69051646415114	0.090929191143295	0.197938861775512	protein_coding	ANKHD1-EIF4EBP3
12089	ENSG00000125246	161.483838408806	-0.545900000152779	0.151981972827242	-3.59187336496352	0.000328309385758183	0.00186226455656311	protein_coding	CLYBL
12090	ENSG00000197568	150.135010687952	-0.478205543678884	0.206055129863325	-2.32076504960626	0.0202995277724966	0.0608422283531705	lncRNA	HHLA3
12091	ENSG00000198429	200.870816266879	-0.59700508299007	0.443656515703308	-1.3456470532021	0.178416369281348	0.326024835489937	protein_coding	ZNF69
12092	ENSG00000160678	193.111375936838	0.118191257527013	0.270407449278717	0.437085804560027	0.662049121750366	0.791289025954783	protein_coding	S100A1
12093	ENSG00000099251	175.210118751682	0.435705734196066	0.1563854500146	2.78610148294096	0.00533461677646161	0.0204929955959817	transcribed_unprocessed_pseudogene	HSD17B7P2
12094	ENSG00000164418	147.227601282095	-0.52807798555877	1.32160363777434	-0.399573647094438	0.689470569637246	0.812113461672456	protein_coding	GRIK2
12095	ENSG00000174469	144.544712751062	-0.160708809772232	0.140099262217492	-1.14710675294454	0.251337503261929	0.416527409467211	protein_coding	CNTNAP2
12096	ENSG00000226015	211.863471967762	-0.41857113816417	0.439616350442279	-0.952128231224941	0.341031953052426	0.514103751811441	processed_pseudogene	CCT8P1
12097	ENSG00000212123	166.878906186512	0.912449604257651	0.228158650657316	3.99918916783966	6.35598636714347e-05	0.000441291432902075	protein_coding	PRR22
12098	ENSG00000116663	151.586909030519	-0.187612374647851	0.17935870127712	-1.04601769143042	0.295552864409082	0.46607450975009	protein_coding	FBXO6
12099	ENSG00000168273	164.227360630359	0.512208558115976	0.157426223731587	3.25364190269402	0.00113935804653851	0.0054649956208551	protein_coding	SMIM4
12100	ENSG00000166839	161.984873695962	0.345287321031912	0.19316085140386	1.78756367308604	0.0738464307268888	0.169315535489286	protein_coding	ANKDD1A
12101	ENSG00000188582	196.644705507565	0.533919444605668	0.225645693611123	2.36618495155429	0.0179724634633177	0.0552151411901854	protein_coding	PAQR9
12102	ENSG00000176700	150.151585705861	0.0634324597798593	0.149686179564636	0.423769649037429	0.671733814895904	0.798334780193	transcribed_unprocessed_pseudogene	SCAND2P
12103	ENSG00000146350	141.000676849741	0.6186187306423	0.160769689772017	3.8478567167701	0.000119155705375681	0.000772440200647803	protein_coding	TBC1D32
12104	ENSG00000215182	221.092358414583	1.84530251813227	0.471240938421798	3.91583660857703	9.0091249423108e-05	0.000603348246007276	protein_coding	MUC5AC
12105	ENSG00000108785	155.769561983397	0.270977827676999	0.191024121073957	1.41855293537557	0.156029395439992	0.295467197635432	unprocessed_pseudogene	HSD17B1P1
12106	ENSG00000180089	174.187986834621	0.229618386794382	0.212381653657972	1.0811592378133	0.279626286593882	0.448104193947311	protein_coding	TMEM86B
12107	ENSG00000185875	146.94668347068	-0.328236873478473	0.184717461011322	-1.77696722162262	0.0755736330496021	0.172178704470961	protein_coding	THNSL1
12108	ENSG00000176428	160.847448275452	0.531048631668194	0.278701334058168	1.90543986257834	0.0567229176665462	0.137502117286123	protein_coding	VPS37D
12109	ENSG00000123609	150.748604741002	-0.0654343948644147	0.209354097324756	-0.312553686316973	0.754619769252001	0.85864012124928	protein_coding	NMI
12110	ENSG00000189120	144.225044759541	0.777098864050203	0.185383267558786	4.1918500751627	2.76688828055961e-05	0.000210881257899901	protein_coding	SP6
12111	ENSG00000132749	137.769609441263	0.213483692691843	0.145767328387756	1.46455104208231	0.143043447540525	0.277134647018284	protein_coding	TESMIN
12112	ENSG00000148814	156.049051306977	0.14922980938826	0.194553839887777	0.767036052715995	0.44306008036743	0.615348405089261	protein_coding	LRRC27
12113	ENSG00000235034	133.522008455146	0.1981446391795	0.134885334823782	1.4689857829123	0.141836645427113	0.275269966269337	protein_coding	C19orf81
12114	ENSG00000198569	141.786353245121	1.35641954538611	0.305898024183055	4.43422133571678	9.24056557414031e-06	7.91773460950892e-05	protein_coding	SLC34A3
12115	ENSG00000101098	133.825815972196	-0.120424904084794	0.127418729378785	-0.945111481427512	0.344601964295324	0.51771215265589	protein_coding	RIMS4
12116	ENSG00000253716	157.783980415473	0.442176099243842	0.197737933030211	2.2361723543266	0.0253404833824213	0.0729066472265067	lncRNA	MINCR
12117	ENSG00000157890	140.461406899243	0.304763451672475	0.174491435390188	1.74658114875942	0.0807100195334676	0.180921992917353	protein_coding	MEGF11
12118	ENSG00000115525	139.433771853439	0.0768377431777561	0.157345552074519	0.488337561276381	0.625310760331685	0.764256589648612	protein_coding	ST3GAL5
12119	ENSG00000265688	153.539710806732	0.88352287209795	0.181102840338141	4.8785699354483	1.06857775341326e-06	1.13754799378352e-05	lncRNA	MAFG-DT
12120	ENSG00000135537	149.641124454739	-0.293754930861169	0.148061540859353	-1.98400563141656	0.0472552121506089	0.119433606962778	protein_coding	AFG1L
12121	ENSG00000111816	170.368473150149	-0.358031114134344	0.153791076375832	-2.3280356869302	0.0199102087796685	0.0598819677250018	protein_coding	FRK
12122	ENSG00000214756	162.952397122158	-1.832561654486	0.167611313842535	-10.933400690407	7.98006227689025e-28	9.75336762530676e-26	protein_coding	CSKMT
12123	ENSG00000184925	161.249253194895	0.40594494279746	0.239177623467123	1.69725301603417	0.0896488358280243	0.195760238086966	protein_coding	LCN12
12124	ENSG00000185442	137.379307681859	0.357023983432192	0.128766204312027	2.77265285048746	0.00556014003869228	0.0212146647831771	protein_coding	FAM174B
12125	ENSG00000155629	177.232766031785	-0.164667119747228	0.179403653487136	-0.917858229453701	0.358693092386907	0.531820594920871	protein_coding	PIK3AP1
12126	ENSG00000183098	168.754665322882	-0.631247465305878	0.163696787736746	-3.85619946508075	0.000115163528973669	0.000749749296290641	protein_coding	GPC6
12127	ENSG00000231852	195.919107500095	0.989715596750668	0.579643395893443	1.70745600443727	0.087737328517196	0.192690449161643	protein_coding	CYP21A2
12128	ENSG00000153790	153.947551383645	-0.863159006008534	0.134845769628797	-6.40108331454994	1.54278353378272e-10	3.2134295935566e-09	protein_coding	C7orf31
12129	ENSG00000037965	136.643416518952	-0.742614581913346	0.142019887729753	-5.2289478169878	1.7047747069478e-07	2.11959776543783e-06	protein_coding	HOXC8
12130	ENSG00000233327	134.367901045433	-0.283061421210143	0.157990900175586	-1.79163116923543	0.0731920668435484	0.168109861817103	transcribed_unprocessed_pseudogene	USP32P2
12131	ENSG00000169122	155.941281790515	-0.875663857260246	0.135226668486308	-6.47552636667158	9.44819862081142e-11	2.02659167602521e-09	protein_coding	FAM110B
12132	ENSG00000231551	152.873656514891	0.216547380051846	0.172181918002941	1.25766620887652	0.20851249776197	0.364828602961958	transcribed_unprocessed_pseudogene	PDE4DIPP6
12133	ENSG00000107105	131.136738712714	-0.3360298683831	0.138884123651388	-2.41949806463528	0.0155419434357869	0.0489556427119296	protein_coding	ELAVL2
12134	ENSG00000123388	143.154447427635	0.783193310744156	0.173945025295476	4.50253354135174	6.71481533395938e-06	5.94829333737509e-05	protein_coding	HOXC11
12135	ENSG00000229809	148.468556114436	0.253640854499942	0.212344965065693	1.19447548201331	0.232292025864044	0.393856738788328	protein_coding	ZNF688
12136	ENSG00000173991	146.367019107656	-0.826950889512012	0.148863533323213	-5.55509378993802	2.77462739628613e-08	3.95018519039395e-07	protein_coding	TCAP
12137	ENSG00000204685	163.57025143761	0.430604190417003	0.184785315539681	2.33029442387988	0.0197905952780924	0.0595925757409242	lncRNA	STARD7-AS1
12138	ENSG00000088882	131.759839448611	0.346599611401418	0.120094238023705	2.8860636205794	0.00390093293159634	0.0157434321074795	protein_coding	CPXM1
12139	ENSG00000280152	179.648875684729	-0.213166700091608	0.208928762149119	-1.02028412890066	0.307593728190067	0.479345485113122	TEC
12140	ENSG00000187260	141.716425176838	0.209426766574542	0.166174411043461	1.2602828874764	0.207567330942609	0.363544485065158	protein_coding	WDR86
12141	ENSG00000189195	139.602257314689	-1.41900334059688	0.197556526924492	-7.18277124369188	6.83123494896349e-13	1.92814955079077e-11	protein_coding	BTBD8
12142	ENSG00000236540	144.868988840452	0.211551438369037	0.147607798799337	1.43319960117166	0.151800803620524	0.28963995748243	lncRNA
12143	ENSG00000276141	162.386730828742	-0.114516455749171	0.138712508295744	-0.82556690204905	0.409049816901775	0.582612676217122	transcribed_unprocessed_pseudogene	WHAMMP3
12144	ENSG00000134072	148.67473101635	0.560186180832106	0.167106622644558	3.35226798296105	0.00080152392880506	0.00404130891598909	protein_coding	CAMK1
12145	ENSG00000204338	191.48694651352	-0.0544328517763503	0.250029871265288	-0.217705394563019	0.827658660239802	0.90605701742674	transcribed_unprocessed_pseudogene	CYP21A1P
12146	ENSG00000271425	146.324373459608	-0.56951370884195	0.218747903311125	-2.60351619476751	0.00922729081503283	0.0322525741681257	protein_coding	NBPF10
12147	ENSG00000204131	131.570860077857	0.192394416683291	0.132654014576781	1.45034748701051	0.146961643007718	0.282801569400147	protein_coding	NHSL2
12148	ENSG00000247373	157.79729702679	0.954820086466688	0.162741824067248	5.86708482554637	4.43523802128169e-09	7.25056481826056e-08	lncRNA	TMED2-DT
12149	ENSG00000089091	155.182677315749	-0.406555227526847	0.158901606779964	-2.55853440229725	0.0105114419032367	0.0358323866800114	protein_coding	DZANK1
12150	ENSG00000128394	136.371642545046	-0.444254367790565	0.228929276898488	-1.94057472163141	0.0523098826940209	0.129393925583272	protein_coding	APOBEC3F
12151	ENSG00000187801	159.083969364849	-0.0574014894856039	0.16082951043506	-0.35690893624141	0.721159979533523	0.835090106797154	protein_coding	ZFP69B
12152	ENSG00000172602	176.73412878083	-0.59336690278079	0.147621264382813	-4.01952188434089	5.83163650210105e-05	0.00040894055048969	protein_coding	RND1
12153	ENSG00000234696	131.305615510817	2.36266506753371	0.180480986608538	13.0909361253566	3.71006870949021e-39	1.01191147717474e-36	lncRNA	GPR50-AS1
12154	ENSG00000179922	150.775840600515	0.388916028909191	0.142294514671293	2.73317653746249	0.00627267015552184	0.0234127278017468	protein_coding	ZNF784
12155	ENSG00000164520	145.076663968735	0.123262377313752	0.445931912227592	0.276415241730541	0.782229151379809	0.877379314376098	protein_coding	RAET1E
12156	ENSG00000163794	160.799535534849	-0.108636829394269	0.245281637206709	-0.442906491620962	0.657833371755775	0.788315501157163	protein_coding	UCN
12157	ENSG00000198865	161.335966187926	1.54728409479989	0.347862596238424	4.44797489448789	8.66836582202119e-06	7.48936401515142e-05	protein_coding	CCDC152
12158	ENSG00000187595	151.127089328459	-0.023167946711985	0.148022711501313	-0.15651616212813	0.875626180703481	0.936354753095447	protein_coding	ZNF385C
12159	ENSG00000256073	144.656174640321	0.19068545837567	0.20084870168798	0.949398511282889	0.342417967246959	0.515566967827064	lncRNA	URB1-AS1
12160	ENSG00000152092	129.400956078921	-0.517029240868136	0.134510543030354	-3.84378227327103	0.000121152501271532	0.000783105055915917	protein_coding	ASTN1
12161	ENSG00000143494	142.680789841991	-0.117596614747376	0.224669076418282	-0.523421454443681	0.60068099734941	0.745092887276584	protein_coding	VASH2
12162	ENSG00000263146	129.614907378352	0.17072745085069	0.502130040558813	0.3400064466581	0.733851673120576	0.844540559725838	lncRNA	LINC01896
12163	ENSG00000169169	138.745175348287	0.00772427628375355	0.187082883472677	0.0412879903301343	0.967066307235567	0.988662658780066	protein_coding	CPT1C
12164	ENSG00000162755	134.678590423404	0.0964810555457133	0.170744746735411	0.565060169582973	0.572032838975985	0.723896007845773	protein_coding	KLHDC9
12165	ENSG00000283154	142.097253354171	-0.193362888180669	0.157262293190041	-1.2295565851059	0.218863196081171	0.377636297107226	protein_coding	IQCJ-SCHIP1
12166	ENSG00000157404	132.860513929497	-0.114560354194832	0.136220804475565	-0.840990145638009	0.400353455015156	0.573758759562926	protein_coding	KIT
12167	ENSG00000197943	132.236311508713	-0.252904904875619	0.129713849203124	-1.94971397756909	0.0512102193969563	0.12731798069416	protein_coding	PLCG2
12168	ENSG00000160963	154.795085694766	0.371810928509125	0.253295030719353	1.46789665574247	0.142132296748004	0.275719842856743	protein_coding	COL26A1
12169	ENSG00000182168	129.124171778532	-0.719210864576074	0.420395302463542	-1.71079662489436	0.0871186628586164	0.191582275554147	protein_coding	UNC5C
12170	ENSG00000176595	130.948440371435	0.116430375519506	0.177461437229558	0.656088316071142	0.51176730164001	0.677311398140479	protein_coding	KBTBD11
12171	ENSG00000180953	152.090552410167	-0.12352411093161	0.110019606173453	-1.12274634701806	0.261545237981743	0.427683672401832	lncRNA	ST20
12172	ENSG00000158716	146.720153129553	0.447905411962761	0.482878985004819	0.927572799545814	0.353629212666984	0.526990415610209	protein_coding	DUSP23
12173	ENSG00000270069	170.98382514529	0.111465551136797	0.194485931502946	0.573129121862003	0.566557270508629	0.720055208344651	lncRNA	MIR222HG
12174	ENSG00000166401	154.345186511906	0.0311759701088948	0.143735397519651	0.216898346871253	0.828287565945565	0.906463595366329	protein_coding	SERPINB8
12175	ENSG00000136014	130.002604161542	-0.727036044780005	0.141533702098991	-5.13684044151903	2.79395978321358e-07	3.33614248584549e-06	protein_coding	USP44
12176	ENSG00000099992	144.712205455139	0.363678366361772	0.151344948042732	2.40297658471618	0.0162622286801996	0.0507981443439002	protein_coding	TBC1D10A
12177	ENSG00000163072	139.576429666205	0.039571102528104	0.174654464817111	0.226567941275024	0.820759723189001	0.901360735252616	protein_coding	NOSTRIN
12178	ENSG00000176401	140.254097416564	1.14139009905668	0.161034670210749	7.08785317821882	1.36208360416543e-12	3.69559667722833e-11	protein_coding	EID2B
12179	ENSG00000144278	147.726725341771	-0.634696913762515	0.237065656151248	-2.67730435553929	0.0074217182821584	0.0269249419618647	protein_coding	GALNT13
12180	ENSG00000055957	194.83455045139	0.344070277917825	0.474972717022574	0.724400087808564	0.468820145966875	0.638473604654036	protein_coding	ITIH1
12181	ENSG00000140093	188.49679270258	0.551992833245626	0.226023263291799	2.4421947776809	0.0145982680445357	0.0466971483365898	protein_coding	SERPINA10
12182	ENSG00000167995	154.937183566753	-0.0737364704844084	0.170062455386406	-0.433584651690868	0.664590082248499	0.793118718733459	protein_coding	BEST1
12183	ENSG00000257337	150.152544186088	0.32008217757931	0.153821684496001	2.08086511747719	0.0374462537930952	0.0995352771884376	lncRNA	TNS2-AS1
12184	ENSG00000265190	143.764083284443	2.58139682168053	0.789301712860754	3.27048171772552	0.00107364481905022	0.00519499736814384	protein_coding	ANXA8
12185	ENSG00000144857	130.914296874773	-0.0742287790262366	0.154510208154832	-0.480413429718853	0.630933446781445	0.768418382790576	protein_coding	BOC
12186	ENSG00000178538	128.204844600275	-0.357445667659444	0.13060656059664	-2.73681250027986	0.00620376410867711	0.0232123800461997	protein_coding	CA8
12187	ENSG00000182771	128.809906215137	-0.223847481714333	0.136927170423493	-1.63479228426331	0.102092598787182	0.215434589720228	protein_coding	GRID1
12188	ENSG00000171234	195.866608499112	0	1.66926637234619	0	1	1	protein_coding	UGT2B7
12189	ENSG00000167100	131.362979870937	0.194248077199923	0.20123180471487	0.965295110656874	0.334397020040017	0.50721887245565	protein_coding	SAMD14
12190	ENSG00000280670	154.142207725541	0.391751625538795	0.145263921545634	2.69682672318418	0.00700036865291631	0.0256921461991097	protein_coding	CCDC163
12191	ENSG00000218283	144.699901915941	0.229191799166375	0.214511437713467	1.06843626432879	0.285323766106541	0.454927333923241	processed_pseudogene	MORF4L1P1
12192	ENSG00000277969	162.269138795452	0.15894677641427	0.217146115518819	0.731980749618773	0.464180317554142	0.634649983352919	lncRNA
12193	ENSG00000233527	147.577975015612	0.334935160949384	0.11102463427322	3.01676437073546	0.00255488323858758	0.0109438881790449	lncRNA	ZNF529-AS1
12194	ENSG00000105227	152.159375202052	0.541966682934373	0.23671150139174	2.28956632756706	0.0220464688319827	0.0649290809167428	protein_coding	PRX
12195	ENSG00000154040	130.577899911589	-0.254702182304675	0.211371805345106	-1.20499601112278	0.228204841782189	0.388681282437522	protein_coding	CABYR
12196	ENSG00000100036	140.992590564622	0.542987641292385	0.197253753454649	2.75273667437322	0.00590994111332806	0.0222770561808908	protein_coding	SLC35E4
12197	ENSG00000006071	133.009042627769	0.385032840388593	0.120455938587489	3.19646208317856	0.00139124110535098	0.00649990051942826	protein_coding	ABCC8
12198	ENSG00000114646	142.147594259365	-0.118779126802177	0.182519202668748	-0.650776055699451	0.515191058993981	0.680036450819819	protein_coding	CSPG5
12199	ENSG00000171970	163.097855591084	0.197743710574867	0.153972687054325	1.28427784406399	0.199044756238107	0.352790798199986	protein_coding	ZNF57
12200	ENSG00000203791	149.64001653156	0.155720539327771	0.164670354338081	0.945650113851488	0.34432707468534	0.517549140567043	protein_coding	EEF1AKMT2
12201	ENSG00000213654	134.050579490822	0.201206485790545	0.204971340360562	0.98163228789257	0.326281034821271	0.499012388930112	protein_coding	GPSM3
12202	ENSG00000175920	143.108932952653	0.0753962479969516	0.188150657904991	0.400722744403179	0.688624263400506	0.811485505228784	protein_coding	DOK7
12203	ENSG00000202111	180.970074649138	-2.84916985882867	0.356885762331165	-7.98342259500069	1.4233057934754e-15	5.53742889110226e-14	misc_RNA	VTRNA1-2
12204	ENSG00000261324	169.228284660769	0.635266987666138	0.196772216277981	3.22843844360982	0.00124468043447711	0.00589488479944004	lncRNA
12205	ENSG00000166035	194.976660629386	-0.427159509196914	0.851711068097994	-0.501531006460711	0.615997461805055	0.756988865678481	protein_coding	LIPC
12206	ENSG00000011638	156.414682740608	0.0943789704868949	0.17111237363786	0.551561342294492	0.581248928202732	0.731249705747176	protein_coding	LDAF1
12207	ENSG00000233461	149.153840464129	-0.0400427539388729	0.137709157891416	-0.290777712622763	0.771221331931269	0.870458506410729	lncRNA
12208	ENSG00000170745	127.613148845819	-0.20995770760755	0.20000639276969	-1.04975498382854	0.293830776926425	0.464432944606881	protein_coding	KCNS3
12209	ENSG00000196659	136.721882271455	0.543870866967292	0.177042281959071	3.07198292379119	0.00212641889403199	0.0093703469325277	protein_coding	TTC30B
12210	ENSG00000255468	164.511657347105	0.398887663582467	0.158628384284654	2.5146045922442	0.0119165949826364	0.0396240299066168	lncRNA	B4GAT1-DT
12211	ENSG00000232640	164.235424083484	0.218187593403252	0.139948996346786	1.55905079063658	0.118984359336399	0.24173297622005	lncRNA
12212	ENSG00000128714	127.398349797583	-0.0471778488337602	0.17927664711041	-0.263156688805681	0.792429811851857	0.884379930865033	protein_coding	HOXD13
12213	ENSG00000122507	143.4749650182	-0.427239356705579	0.149498907622054	-2.85780922082504	0.00426576778023788	0.0169759344115718	protein_coding	BBS9
12214	ENSG00000269834	170.378152403715	0.166365993130702	0.150875789204232	1.10266858591541	0.27017111364056	0.437415878876565	lncRNA	ZNF528-AS1
12215	ENSG00000255031	145.488662857187	-0.847151646492634	0.365954885851585	-2.31490732668125	0.020618004317009	0.061583067418792	lncRNA
12216	ENSG00000152433	147.424502524385	-1.19649074203417	0.128453868101616	-9.31455595473121	1.22463712770246e-20	7.95277509170385e-19	protein_coding	ZNF547
12217	ENSG00000260853	144.079792635366	0.908908645692389	0.148370696462965	6.12593097801667	9.01548846014626e-10	1.67936967283141e-08	lncRNA	NFATC2IP-AS1
12218	ENSG00000261701	188.583369959574	0.907761639471949	0.825342193002876	1.09986093909631	0.271392715968118	0.438872662013974	protein_coding	HPR
12219	ENSG00000235706	139.548262066423	-0.0641680784442194	0.148189639532974	-0.433013256840678	0.665005138941922	0.793251354315339	lncRNA	DICER1-AS1
12220	ENSG00000187800	145.104162587387	0.364062087717362	0.200639129970023	1.81451189392496	0.0695989532790258	0.161491759506836	protein_coding	PEAR1
12221	ENSG00000167103	138.400326598108	-0.207355697241444	0.134067946320891	-1.54664633069816	0.1219485512394	0.245842131110565	protein_coding	PIP5KL1
12222	ENSG00000079257	135.898586339287	-0.161932475307487	0.140890755897951	-1.14934776434003	0.250412609985488	0.41544635275541	protein_coding	LXN
12223	ENSG00000183317	128.304089349593	1.267354259911	0.189885412594432	6.6743107993129	2.48396704257725e-11	5.74661339644814e-10	protein_coding	EPHA10
12224	ENSG00000049249	129.154629281117	0.563428718379409	0.187010949727392	3.01281138457789	0.00258839738068327	0.0110563739747584	protein_coding	TNFRSF9
12225	ENSG00000137198	128.69531438152	0.295906732065774	0.179779979082933	1.64593818274543	0.0997764867570564	0.211980038402926	protein_coding	GMPR
12226	ENSG00000151575	138.900287715725	-0.120000065750201	0.141914045177904	-0.845582730023434	0.397785563094602	0.571104783492294	protein_coding	TEX9
12227	ENSG00000174567	190.481084694204	0.103110338538137	0.252645746679026	0.408122202306985	0.683183960650138	0.80675695307273	protein_coding	GOLT1A
12228	ENSG00000179630	140.537969989356	-0.361429184907836	0.167629859699237	-2.15611458218909	0.0310747191289896	0.0859038778780807	protein_coding	LACC1
12229	ENSG00000117643	126.914754357168	-0.269071423148768	0.123274739578023	-2.18269715328394	0.0290581197126437	0.0814325048533757	protein_coding	MAN1C1
12230	ENSG00000184343	136.427482847611	0.812916420898267	0.155257536028806	5.23592246593067	1.64162861226509e-07	2.04796528514206e-06	protein_coding	SRPK3
12231	ENSG00000130940	139.880059557395	-0.324483536364258	0.204003390150204	-1.59057913755917	0.111704322653211	0.230590400276238	protein_coding	CASZ1
12232	ENSG00000053702	144.057147173188	0.641392112594189	0.161172722224483	3.97953266372738	6.90508728034481e-05	0.000475086873396215	protein_coding	NRIP2
12233	ENSG00000109738	130.304543260456	-0.282281564155404	0.149800474748575	-1.88438364183548	0.0595131009011739	0.142689266615104	protein_coding	GLRB
12234	ENSG00000126970	147.789209358862	-0.191247498957737	0.154167410458763	-1.2405183325622	0.214783737726871	0.372557332189113	protein_coding	ZC4H2
12235	ENSG00000266967	145.903244859521	1.44566539385829	0.168078698437092	8.60112201784671	7.89405022061513e-18	3.99497529817107e-16	protein_coding	AARSD1
12236	ENSG00000132109	149.900160304283	0.290934217435526	0.164240913421635	1.77138699106383	0.0764963703738336	0.173594101660221	protein_coding	TRIM21
12237	ENSG00000215417	158.590617299295	2.2403652202629	0.211477050685352	10.593892873966	3.18082406543856e-26	3.36401356569708e-24	lncRNA	MIR17HG
12238	ENSG00000160255	186.574708475436	0.36230450535246	0.278139871421368	1.30259823412224	0.19271196097429	0.344548888372313	protein_coding	ITGB2
12239	ENSG00000171522	132.593830106139	0.213223201792193	0.149963788297065	1.42183125815558	0.155075242922808	0.29413327131051	protein_coding	PTGER4
12240	ENSG00000157554	140.463151970384	1.70568778858163	0.595357470424701	2.86498091199707	0.00417034379531646	0.0166473236913334	protein_coding	ERG
12241	ENSG00000285053	139.401657368823	-0.980487550098053	0.152786674872644	-6.41736297301675	1.38655063489987e-10	2.90435840750934e-09	protein_coding	TBCE
12242	ENSG00000231731	154.795121411752	-0.776734795449747	0.163726545121092	-4.74409812333898	2.09437317301336e-06	2.08842488686079e-05	lncRNA
12243	ENSG00000260804	143.288254430434	-1.12690096298022	0.154884689995943	-7.27574147586657	3.44522816404362e-13	1.01097742874897e-11	lncRNA	LINC01963
12244	ENSG00000197576	140.223973392515	-0.384775270062386	0.215558680774459	-1.78501403274489	0.0742590407501454	0.170030474483948	protein_coding	HOXA4
12245	ENSG00000224699	142.455471887422	0.639513645059631	0.192411655772053	3.32367414278297	0.00088839936325357	0.00441321240438329	lncRNA	LAMTOR5-AS1
12246	ENSG00000263069	141.783577826487	0.202069628834658	0.183003981789965	1.10418159680577	0.269514371071617	0.436837276389734	lncRNA	RNF213-AS1
12247	ENSG00000279528	150.366289190483	-1.19968594380504	0.158009589118501	-7.59248821858097	3.13820024869869e-14	1.05408691569587e-12	TEC
12248	ENSG00000225973	153.195187943409	0.385974283386523	0.170855923424761	2.25906293238052	0.023879470492518	0.0694512245966589	protein_coding	PIGBOS1
12249	ENSG00000162396	139.648820468128	0.0601848041598732	0.144181489179965	0.417423932171706	0.676368352870452	0.802040199131677	protein_coding	PARS2
12250	ENSG00000231609	173.96106105308	-1.13140496355012	0.172383529638148	-6.56330083230726	5.26295166893719e-11	1.16454603496013e-09	lncRNA	EHBP1-AS1
12251	ENSG00000106123	126.992604341164	0.393866761824349	0.815906619582457	0.482735097830082	0.629283839035601	0.767158617992341	protein_coding	EPHB6
12252	ENSG00000196263	125.342722643003	-0.370322277243562	0.133182991258343	-2.7805523343835	0.00542665120640593	0.0207818444293798	protein_coding	ZNF471
12253	ENSG00000161328	145.611326369538	0.530134722178688	0.174819065891248	3.03247657500055	0.00242555922475213	0.0104643131988932	protein_coding	LRRC56
12254	ENSG00000137959	131.68400150034	-0.155064193540656	0.149102982961119	-1.03998049174571	0.298348964171985	0.469284284019931	protein_coding	IFI44L
12255	ENSG00000267858	143.524475693545	0.315907266734755	0.192379673940538	1.64210314044091	0.100568630974438	0.21320845992298	lncRNA	MZF1-AS1
12256	ENSG00000156413	185.024999746142	2.0189629741328	0.269738742056676	7.48488318266342	7.16108034658906e-14	2.28510779384814e-12	protein_coding	FUT6
12257	ENSG00000139173	142.127662852285	-0.326168225053937	0.129418353745597	-2.5202625100231	0.0117267341878955	0.0390906226093605	protein_coding	TMEM117
12258	ENSG00000183844	189.745413187507	1.28113551883696	1.00037960285564	1.28064938067498	0.200316846969829	0.354294185790801	protein_coding	FAM3B
12259	ENSG00000179698	162.073899877126	0.369769228018583	0.19435099897172	1.90258465341044	0.0570947632176718	0.138182552749215	protein_coding	WDR97
12260	ENSG00000183722	127.759211950903	-0.55224253079348	0.134649778563881	-4.10132520590432	4.1079075292068e-05	0.000300847914045442	protein_coding	LHFPL6
12261	ENSG00000079102	124.42153541586	-0.790229877369918	0.165759866753538	-4.76731728160038	1.86695179513482e-06	1.89110977184278e-05	protein_coding	RUNX1T1
12262	ENSG00000254860	142.915143998496	-0.0696693094154831	0.20109720530969	-0.346445935477782	0.729007608455473	0.841600433755152	lncRNA	TMEM9B-AS1
12263	ENSG00000198855	147.627195700209	0.933624758521775	0.14818768238928	6.30028585013697	2.97097224112241e-10	5.94906195824751e-09	protein_coding	FICD
12264	ENSG00000161653	164.808283737624	0.21817007410801	0.189568644814276	1.15087637157377	0.249783099764891	0.414615067064847	protein_coding	NAGS
12265	ENSG00000170469	143.210511856708	0.256429314842636	0.138087654185901	1.85700391794199	0.0633105966720832	0.150017454995002	protein_coding	SPATA24
12266	ENSG00000259660	124.267149157538	-0.564961574176169	0.195077866459091	-2.89608239228228	0.00377853179693576	0.0153601407892066	transcribed_unprocessed_pseudogene	DNM1P47
12267	ENSG00000203497	141.446147166091	0.407739910263343	0.18216424206671	2.23830926222077	0.0252008945282197	0.0726017765310987	lncRNA	PDCD4-AS1
12268	ENSG00000198807	126.709526479912	-0.843709915644935	0.124857775001603	-6.7573678582219	1.40521099858877e-11	3.36821666831024e-10	protein_coding	PAX9
12269	ENSG00000105649	144.247250055031	-0.200224778138437	0.156221991691282	-1.28166832320325	0.199959021517328	0.353878710916979	protein_coding	RAB3A
12270	ENSG00000170296	143.37067914737	-1.00754003519369	0.194865254127818	-5.17044477581832	2.33537482027618e-07	2.82370027849631e-06	protein_coding	GABARAP
12271	ENSG00000122035	146.065703292421	-0.673194057389865	0.120555096110451	-5.58411945334186	2.34887226170171e-08	3.39250998734408e-07	protein_coding	RASL11A
12272	ENSG00000274712	155.194745491519	-0.278740137294579	0.179526250667495	-1.55264278209007	0.120508498869432	0.243977538473085	transcribed_unprocessed_pseudogene
12273	ENSG00000123838	190.121183827125	0	1.67111834417954	0	1	1	protein_coding	C4BPA
12274	ENSG00000028277	157.852216268628	-0.17427446456067	0.167207282517394	-1.04226599426099	0.297288373721932	0.468070672146137	protein_coding	POU2F2
12275	ENSG00000153485	146.434563875577	-0.407979492619381	0.177987096695995	-2.29218578308639	0.0218949249747784	0.0645781902130316	protein_coding	TMEM251
12276	ENSG00000163083	133.039891690509	0.147836761005239	0.145292072746695	1.01751429524294	0.30890883531272	0.480786691001195	protein_coding	INHBB
12277	ENSG00000269982	155.810511289264	0.306474638381364	0.167518496602422	1.82949730684804	0.0673251423979449	0.15724371414036	lncRNA
12278	ENSG00000164406	148.162144894857	-0.417295130413375	0.145344126989484	-2.87108353847395	0.00409067404538058	0.0163805449794639	protein_coding	LEAP2
12279	ENSG00000227855	137.878755723412	0.146186687593229	0.156410892615705	0.93463239770905	0.349977776798074	0.523300489042351	transcribed_unprocessed_pseudogene	DPY19L2P3
12280	ENSG00000100558	133.903048505186	0.190993824639566	0.167426140778165	1.14076466047573	0.253967870499176	0.419304287785404	protein_coding	PLEK2
12281	ENSG00000033122	136.525426511307	0.613307364334303	0.154221679860011	3.9767908434859	6.98515520309677e-05	0.000480340648798939	protein_coding	LRRC7
12282	ENSG00000146856	149.920437167047	0.757463235647966	0.142519987020793	5.31478602743245	1.06782728724208e-07	1.37654093729997e-06	protein_coding	AGBL3
12283	ENSG00000280407	143.77974856201	0.308012620858498	0.196426882672101	1.56807773288684	0.1168629924449	0.238564078972504	TEC
12284	ENSG00000137877	148.731076092719	-0.250912206412953	0.201850240220709	-1.24306122270947	0.213845273785366	0.37135211373585	protein_coding	SPTBN5
12285	ENSG00000111249	127.525647360382	-0.810726922906473	0.159080730822296	-5.09632385214593	3.46312493863731e-07	4.06807821233256e-06	protein_coding	CUX2
12286	ENSG00000279541	141.915838170379	0.348257726591209	0.281449028197323	1.23737405960075	0.21594824460862	0.374005573426424	TEC
12287	ENSG00000231711	136.907940524552	0.391036157078806	0.314426230035029	1.24364992397499	0.213628433519587	0.371199459557807	lncRNA	LINC00899
12288	ENSG00000164330	134.3159215966	-0.218359620193432	0.180757152452517	-1.20802755094736	0.227036665071549	0.387303115983206	protein_coding	EBF1
12289	ENSG00000179455	145.156823802788	-0.527279326439465	0.493436741056882	-1.06858545901972	0.285256503596755	0.454848077827417	protein_coding	MKRN3
12290	ENSG00000176714	145.669658997352	-0.834864440863678	0.156391430418197	-5.33830043392543	9.38219003774105e-08	1.22039119512002e-06	protein_coding	CCDC121
12291	ENSG00000188015	139.017573188766	0.599698066271628	0.581977169263493	1.03044947112025	0.302799060299875	0.474412048097114	protein_coding	S100A3
12292	ENSG00000246089	145.604095591773	-0.339930503148418	0.195195628130899	-1.74148625357767	0.0815983807652641	0.182408389613386	lncRNA	MCPH1-DT
12293	ENSG00000121964	142.355506729444	-0.490850616050016	0.149483112351213	-3.28365263693971	0.0010247113800516	0.00499743501998415	protein_coding	GTDC1
12294	ENSG00000250903	153.076664176441	0.332132740476626	0.167475451467425	1.98317268331847	0.0473481440622935	0.119639317456862	lncRNA	GMDS-DT
12295	ENSG00000165548	130.816848016596	0.183073007530307	0.137136834067822	1.33496597595192	0.181887482487543	0.330288496652515	protein_coding	TMEM63C
12296	ENSG00000177932	122.439762553709	0.742177233678936	0.173191333591055	4.28530237795494	1.82490806536833e-05	0.000145269409774989	protein_coding	ZNF354C
12297	ENSG00000225872	136.566242461883	0.460177401948237	0.147274382015032	3.12462626325105	0.00178031097567079	0.00805195281735134	transcribed_unitary_pseudogene	LINC01529
12298	ENSG00000213906	141.44220595019	1.2354536960181	0.234725679014595	5.26339385279308	1.41420171439652e-07	1.78486997670377e-06	protein_coding	LTB4R2
12299	ENSG00000175701	144.67067856282	0.337706061706089	0.237065511686053	1.42452632314276	0.154294170700546	0.293022448255863	protein_coding	MTLN
12300	ENSG00000270605	141.074746793654	0.260525597641141	0.189695925924492	1.37338530794195	0.169632594754105	0.314020873235237	lncRNA
12301	ENSG00000172159	156.852839351242	0.434346042530676	0.198891459806908	2.18383455454728	0.0289744074644241	0.0812452845289473	protein_coding	FRMD3
12302	ENSG00000112357	126.17588156176	-0.46995211785162	0.175128926955015	-2.68346369741839	0.00728638853502349	0.0265426139928291	protein_coding	PEX7
12303	ENSG00000250802	132.543080497149	-0.178120430467454	0.150993141935073	-1.17965907712581	0.238135836157877	0.401113656917616	lncRNA	ZBED3-AS1
12304	ENSG00000272356	145.816759768393	-0.639629741333605	0.162598551244066	-3.93379729671452	8.36143050942988e-05	0.000565230957291515	lncRNA
12305	ENSG00000265415	132.90340300529	-0.722691774873687	0.216969585189715	-3.33084369517404	0.00086583204504095	0.0043168316565434	lncRNA
12306	ENSG00000167562	155.132607141141	0.00460120767524325	0.200750480433594	0.0229200331939692	0.981714060414565	0.996675984324976	protein_coding	ZNF701
12307	ENSG00000155085	144.877429144366	-0.159776570145801	0.176453096205626	-0.905490317719385	0.365205687005932	0.539009605952571	protein_coding	AK9
12308	ENSG00000175564	137.340815472048	-1.42785263919847	0.167651812236904	-8.51677426057769	1.64058843342637e-17	8.0816134788043e-16	protein_coding	UCP3
12309	ENSG00000267493	138.651648659878	-0.0156865028448776	0.180578424518197	-0.0868680900651942	0.93077636404861	0.96892551911614	lncRNA	CIRBP-AS1
12310	ENSG00000166897	132.038199943469	0.536766342201545	0.190594226733492	2.81627807620903	0.00485835952258397	0.018970005061735	protein_coding	ELFN2
12311	ENSG00000241170	171.08771576083	-0.113157312845441	0.192630195700128	-0.587432891474582	0.556913008948787	0.713270375901934	transcribed_processed_pseudogene	RPL31P46
12312	ENSG00000171236	175.940913730379	-0.72162943715063	0.335911475446802	-2.14827265484389	0.0316921018874912	0.0873589417028493	protein_coding	LRG1
12313	ENSG00000169083	122.454834271127	-0.260635813026925	0.130808905813777	-1.99249287657809	0.0463170059930237	0.117612695245515	protein_coding	AR
12314	ENSG00000260005	136.609192748211	-0.562919248712533	0.160660448981914	-3.50378237008351	0.000458700060714775	0.00248752140501895	lncRNA
12315	ENSG00000166387	171.172660628293	-0.317898462603742	0.154937207417974	-2.05178903054673	0.0401901698286053	0.105390900761967	protein_coding	PPFIBP2
12316	ENSG00000151687	146.280905821979	-0.188063254914334	0.187954556795734	-1.00057832127326	0.317030715156357	0.48949727611057	protein_coding	ANKAR
12317	ENSG00000214300	138.970022226069	0.116882892096977	0.189187380456114	0.617815479104275	0.536696978678135	0.698460844526829	protein_coding	SPDYE3
12318	ENSG00000079435	125.102190470414	0.590562313718978	0.187677621085258	3.14668477948523	0.00165132883380402	0.00753966192294204	protein_coding	LIPE
12319	ENSG00000108576	179.234269143189	-0.173010280353902	0.226854137702895	-0.762649877607652	0.445672230029301	0.618058935575317	protein_coding	SLC6A4
12320	ENSG00000196544	138.318587817671	0.247065395882572	0.186283296104017	1.32628851351554	0.184744150093146	0.33424652875427	protein_coding	BORCS6
12321	ENSG00000274828	140.312554900946	1.05073441602355	0.131969865739564	7.96192683939778	1.69380622053249e-15	6.54071728468217e-14	lncRNA
12322	ENSG00000176386	145.998447855789	-0.028387792071945	0.170539723108794	-0.166458532677664	0.86779611397275	0.931113715232429	protein_coding	CDC26
12323	ENSG00000214456	175.697859891165	0.715992647231866	0.247245782177983	2.89587406072088	0.00378104107370606	0.0153673963160558	protein_coding	PLIN5
12324	ENSG00000095777	121.277640538416	-0.239410472137496	0.681105175275361	-0.351502940850077	0.725211066590871	0.838245257904093	protein_coding	MYO3A
12325	ENSG00000105708	141.516478431055	-0.797335460234574	0.167868056228685	-4.74977478233482	2.03643316510806e-06	2.04123867470463e-05	protein_coding	ZNF14
12326	ENSG00000120049	136.642989705282	1.11841913804496	0.183405863687882	6.09805551227239	1.07366464290646e-09	1.96051617775541e-08	protein_coding	KCNIP2
12327	ENSG00000259877	150.015817491512	-0.132148742198408	0.14754626600187	-0.895642741624738	0.370443600284357	0.544290565748114	lncRNA	ZNF778-DT
12328	ENSG00000196357	137.102624814362	-0.417584783089645	0.15086919243334	-2.76785986823752	0.00564257115440376	0.0214684711090273	protein_coding	ZNF565
12329	ENSG00000168772	122.801834593172	0.217797174357234	0.14767940823088	1.47479717698172	0.140267080429178	0.27295984386034	protein_coding	CXXC4
12330	ENSG00000196136	183.709619841274	-0.894935722180269	1.6714591465481	-0.53542183428682	0.592358195216661	0.739513042460077	protein_coding	SERPINA3
12331	ENSG00000184154	140.686828698172	0.345783528863364	0.15701649645129	2.20221146617313	0.0276503744931566	0.0783451061675448	protein_coding	LRRC51
12332	ENSG00000011347	151.32293690162	0.434975692139177	0.161522773011117	2.69296820522787	0.0070819022199183	0.0259522336742932	protein_coding	SYT7
12333	ENSG00000137720	147.70454030664	-0.483295563813972	0.143188581085911	-3.37523816598198	0.000737518347444613	0.00376400195009599	protein_coding	C11orf1
12334	ENSG00000148935	179.157742634159	-0.602213179333565	0.277275212477473	-2.17189691769686	0.0298634390277544	0.0831676234574531	protein_coding	GAS2
12335	ENSG00000129749	140.84704218493	-2.01796312739715	0.157595690465817	-12.8046847057335	1.5435146372889e-37	3.73775773521428e-35	protein_coding	CHRNA10
12336	ENSG00000156345	125.586154620813	0.78731526774882	0.157826011537505	4.9885013254721	6.08494941370681e-07	6.80479604050743e-06	protein_coding	CDK20
12337	ENSG00000164920	135.636087750453	-1.19384601023642	0.192692440581373	-6.19560376439501	5.80620258392052e-10	1.1139853009424e-08	protein_coding	OSR2
12338	ENSG00000149243	138.058007545079	-0.191398900303588	0.257390412810068	-0.743613168081843	0.45711053447612	0.628272388012452	protein_coding	KLHL35
12339	ENSG00000185482	130.242139328128	-0.534089996431063	0.163559568134945	-3.2654157902301	0.00109303500359857	0.00527208301903251	protein_coding	STAC3
12340	ENSG00000166352	138.332361857504	-0.379461824199412	0.157451295381073	-2.41002668972024	0.0159513535580936	0.0499716505916773	protein_coding	IFTAP
12341	ENSG00000259943	138.078435970259	0.119518058446949	0.158261654763616	0.755192776326419	0.450133322323646	0.622247359940675	lncRNA	ZMPSTE24-DT
12342	ENSG00000108590	137.772405105255	-0.610452697131358	0.162126792292195	-3.76527955990866	0.000166362841176536	0.00103347580381808	protein_coding	MED31
12343	ENSG00000042317	130.447321294517	-0.108034460780175	0.174153250275291	-0.620341340798406	0.535033082888389	0.697170842882628	protein_coding	SPATA7
12344	ENSG00000178662	118.908964237203	-0.69197890583695	0.137277133667747	-5.04074413085979	4.63725138617775e-07	5.31192841146117e-06	protein_coding	CSRNP3
12345	ENSG00000178199	166.798298006937	0.179926652171227	0.24716063148477	0.727974560877078	0.466629158911356	0.636459869271576	protein_coding	ZC3H12D
12346	ENSG00000225439	140.523297968894	0.400554757230801	0.19043298709237	2.10338956158111	0.035431730165468	0.0955450516117319	lncRNA	BOLA3-DT
12347	ENSG00000003137	126.281468707996	0.627331812055677	0.147056420579416	4.26592602746573	1.99074737336578e-05	0.000156784970186263	protein_coding	CYP26B1
12348	ENSG00000099840	134.940802101971	-0.239714007374662	0.22257991937508	-1.07697948695322	0.2814894299999	0.45050479436241	protein_coding	IZUMO4
12349	ENSG00000280099	129.314599196834	-1.20371585784706	0.143963555028476	-8.36125405217286	6.2055052514927e-17	2.83082476358147e-15	TEC
12350	ENSG00000260942	149.97783115296	1.03044615610129	0.155729731936737	6.61688775345673	3.66839819436071e-11	8.30147297939565e-10	lncRNA	CAPN10-DT
12351	ENSG00000259994	145.945222290354	-0.103043809233708	0.204030759470237	-0.505040561047066	0.613530347660538	0.754950674501272	lncRNA
12352	ENSG00000175707	138.984103495304	-0.297451557371477	0.193235947223381	-1.53931792529069	0.123726699931494	0.248344761168559	protein_coding	KDF1
12353	ENSG00000234160	138.414854342512	-0.394523102608886	0.165299925907049	-2.38671070446053	0.0169998626785194	0.0527240470065231	lncRNA
12354	ENSG00000269688	132.110073142645	2.47405795888265	0.192849222620106	12.8289755347176	1.12846442420449e-37	2.78472778052977e-35	lncRNA
12355	ENSG00000178127	144.372871911986	0.962835267876387	0.179271347830267	5.37082628947484	7.83766808541066e-08	1.03296957152124e-06	protein_coding	NDUFV2
12356	ENSG00000091536	129.371325890209	1.36350358092671	0.139705293263838	9.7598562593594	1.67392303897566e-22	1.31433393523934e-20	protein_coding	MYO15A
12357	ENSG00000133392	141.660872902364	0.28578997467492	0.240060127167194	1.19049330702002	0.233852559069717	0.395932674990553	protein_coding	MYH11
12358	ENSG00000179277	129.71003358751	0.854626092118923	0.174691749628077	4.89219493157773	9.9717607548538e-07	1.0681202683713e-05	processed_pseudogene	MEIS3P1
12359	ENSG00000183798	122.415169741506	1.03100802348047	0.203588889911922	5.06416643819076	4.1019116589194e-07	4.74908994612424e-06	protein_coding	EMILIN3
12360	ENSG00000197614	133.585829318203	-0.526761620787708	1.32273846502095	-0.398235656342968	0.690456484941421	0.812831348537808	protein_coding	MFAP5
12361	ENSG00000139133	132.653744004861	0.366783380187811	0.147400270964078	2.48834942967775	0.0128337568184674	0.0420558331760856	protein_coding	ALG10
12362	ENSG00000279117	160.850431184177	0.0102590021190036	0.188077381178259	0.0545467086724275	0.956499595816809	0.983252440974741	TEC
12363	ENSG00000276248	145.359153155015	-0.142925964705218	0.199379723015518	-0.716853060800444	0.473464767491148	0.642906696911389	lncRNA
12364	ENSG00000237037	130.162699701715	0.249789366064899	0.170247497571434	1.46721314338315	0.142318082607344	0.275976937467363	lncRNA	NDUFA6-DT
12365	ENSG00000159784	120.416177817953	0.136848879197483	0.192224012863867	0.711923953509384	0.476511868278062	0.645382470537371	protein_coding	FAM131B
12366	ENSG00000039068	133.456014352015	0.0391670886454366	0.207184881532448	0.189044144320456	0.850058218361841	0.920467152658851	protein_coding	CDH1
12367	ENSG00000248213	132.689933229341	-0.226987807701637	0.206665049822554	-1.09833669455253	0.272057494365495	0.439728135269437	processed_pseudogene	CICP16
12368	ENSG00000280046	126.886223563665	0.333328727102925	0.171882319693485	1.93928455060035	0.052466699049951	0.129633321167472	TEC
12369	ENSG00000182916	119.225014049873	0.0113338874004653	0.146325750543903	0.0774565471787185	0.938260357705448	0.973613055586896	protein_coding	TCEAL7
12370	ENSG00000245648	121.156278137186	-0.908197200331807	0.176660354101383	-5.14092256268548	2.73392721969203e-07	3.27351146901295e-06	lncRNA	KLRK1-AS1
12371	ENSG00000258947	163.368291390078	-0.827686644661698	0.20894411979391	-3.96128230590111	7.45483302466516e-05	0.000509259632222776	protein_coding	TUBB3
12372	ENSG00000158806	169.190898022776	0.374390240579965	0.23167524150686	1.61601316629632	0.106091466581378	0.221905977847407	protein_coding	NPM2
12373	ENSG00000214776	124.78769857051	0.210561608743379	0.195963368196643	1.07449474195651	0.282601000138799	0.451781497692277	transcribed_unprocessed_pseudogene
12374	ENSG00000102678	119.152270170644	-0.25785832135081	0.209442844177276	-1.23116319568576	0.218261833540561	0.376799411610998	protein_coding	FGF9
12375	ENSG00000230615	132.770170052431	0.875894041290499	0.277057854416884	3.16141205646008	0.00157006220775985	0.00721821892570358	lncRNA
12376	ENSG00000187391	151.559697736098	0.75449053819361	0.163144320331786	4.62468161109874	3.75174242096777e-06	3.54010917223947e-05	protein_coding	MAGI2
12377	ENSG00000119139	161.314953607585	-0.158171578304062	0.176982248995248	-0.893714365152569	0.371474737413619	0.54543446031191	protein_coding	TJP2
12378	ENSG00000131848	146.803616563834	0.444871167471641	0.158366385878747	2.8091262233657	0.0049676165794918	0.0193354233425285	protein_coding	ZSCAN5A
12379	ENSG00000167333	121.629948717475	-0.495177921322892	0.147730577700725	-3.35189863215746	0.00080259399909172	0.00404591694756139	protein_coding	TRIM68
12380	ENSG00000104140	128.191725987221	0.415022972041924	0.159100299573573	2.60856185157593	0.00909235783514305	0.0318884791373026	protein_coding	RHOV
12381	ENSG00000144331	129.013508321446	-0.432180410114388	0.129632601869411	-3.33388672202813	0.000856415280345052	0.00427564091117931	protein_coding	ZNF385B
12382	ENSG00000100359	129.499152576785	-0.281563014748626	0.167542039554417	-1.6805514335235	0.0928500760053284	0.200955422600573	protein_coding	SGSM3
12383	ENSG00000259953	153.557969019635	-0.247525023874363	0.182490462170872	-1.35637238752016	0.174980714229995	0.321372645762219	lncRNA	LINC02977
12384	ENSG00000117242	151.398955247568	-0.384338903614939	0.173407105078558	-2.21639651639892	0.0266643580705295	0.0761406416095978	lncRNA	PINK1-AS
12385	ENSG00000277147	125.092403139238	-0.245199746803414	0.185364472948154	-1.32279796070736	0.185902575596339	0.335440225367462	transcribed_unprocessed_pseudogene	LINC00869
12386	ENSG00000112293	146.052333299549	-0.145065777146458	0.173509097652353	-0.836070149111808	0.403115440413514	0.576505363536514	protein_coding	GPLD1
12387	ENSG00000160161	138.69918047538	-0.454382006986723	0.187101238947324	-2.42853553265165	0.0151599395243329	0.04807946058935	protein_coding	CILP2
12388	ENSG00000279089	139.311891475339	-0.0166136202841213	0.207764842129114	-0.0799635786010268	0.936266223242542	0.972562303978412	TEC
12389	ENSG00000180855	146.415619087877	-0.89905410325826	0.159026670231518	-5.65348002287527	1.57231393659574e-08	2.33602215660161e-07	protein_coding	ZNF443
12390	ENSG00000163293	133.676145564631	-0.100510375361005	0.194542846232982	-0.516649043165714	0.605401173493988	0.748562990475349	protein_coding	NIPAL1
12391	ENSG00000273270	131.003934354395	1.31915140158298	0.200249304482736	6.58754548481696	4.47157022082998e-11	9.97957415951125e-10	lncRNA
12392	ENSG00000260231	161.505687836475	-0.199495095883305	0.185967027794252	-1.07274444426794	0.283385793392245	0.452673034497656	lncRNA	KDM7A-DT
12393	ENSG00000279382	136.826104454259	1.87621040730179	0.174468784134899	10.753845833253	5.68411186385988e-27	6.45969396949444e-25	TEC
12394	ENSG00000267244	135.34545764825	1.62215213858131	0.161521835529096	10.0429278386272	9.8700234066372e-24	8.55325004981192e-22	lncRNA
12395	ENSG00000250397	137.086837560679	-0.192429054362946	0.180230347078086	-1.06768398043186	0.285663086988248	0.455300255087193	lncRNA
12396	ENSG00000198948	124.597923206041	-0.434568165724928	0.143460428024642	-3.02918492373579	0.00245214534938427	0.0105649381689218	protein_coding	MFAP3L
12397	ENSG00000147119	137.03911073617	-0.297798947562016	0.163702761465597	-1.81914431311899	0.068889415998148	0.16030477394953	protein_coding	CHST7
12398	ENSG00000166432	119.724358122694	-0.338085270338567	0.148752508095607	-2.27280383145722	0.023038004057066	0.0673592555994852	protein_coding	ZMAT1
12399	ENSG00000102796	152.070971339823	-0.245840892282095	0.162896564527323	-1.50918402113299	0.131251762461004	0.259985048324063	protein_coding	DHRS12
12400	ENSG00000132429	120.547421116716	0.0135967027267823	0.160985628118075	0.0844591090877367	0.932691412854357	0.970171304635458	protein_coding	POPDC3
12401	ENSG00000171766	128.526073789674	-0.0633461436455605	0.191834598303572	-0.330212298541253	0.741239554673894	0.849375861533636	protein_coding	GATM
12402	ENSG00000237517	118.831501621357	0.0167976950166268	0.148075345050681	0.11344018824253	0.909681579719788	0.956683148474691	transcribed_unprocessed_pseudogene	CELSR1P1
12403	ENSG00000168389	122.283259034424	0.396031583344171	0.171092644830045	2.3147200964575	0.0206282552261338	0.0615923854764179	protein_coding	MFSD2A
12404	ENSG00000143590	128.870097278353	0.413198541068812	0.206190927567196	2.00396082380566	0.045074257166867	0.115270339266748	protein_coding	EFNA3
12405	ENSG00000117407	125.773794281672	0.373678547863962	0.162411014154686	2.30082023567723	0.0214017941605477	0.0634632511437345	protein_coding	ARTN
12406	ENSG00000163959	162.342778820888	0.0515876326205153	0.213652162844298	0.241456168445673	0.809201584071361	0.895112700648101	protein_coding	SLC51A
12407	ENSG00000171649	131.421997207902	0.598815709408887	0.173312694227307	3.45511742275216	0.000550053208439091	0.00290510164775077	protein_coding	ZIK1
12408	ENSG00000143867	132.601615839279	-0.604353462562225	0.275953451585848	-2.19005581952003	0.0285201888285326	0.0801764796285243	protein_coding	OSR1
12409	ENSG00000198795	119.664885737705	-0.399761074742304	0.121658282976126	-3.28593388763141	0.00101644863797704	0.00496133027002806	protein_coding	ZNF521
12410	ENSG00000273820	136.235174473233	-0.0194845533679291	0.189187882584384	-0.102990493374957	0.917970516018345	0.961468870652075	protein_coding	USP27X
12411	ENSG00000241404	138.321494463571	0.142781358610134	0.1979453222971	0.721317164524002	0.470714398703969	0.640187858167434	protein_coding	EGFL8
12412	ENSG00000241852	133.910561528921	0.458664290437959	0.164703898069905	2.7847810271211	0.0053563882360707	0.0205674830445803	protein_coding	C8orf58
12413	ENSG00000274272	138.879388282798	-0.29313597027684	0.208042424628583	-1.40902015923038	0.15882920726519	0.299107754157158	lncRNA
12414	ENSG00000227124	126.287232052316	-0.193594631719713	0.151046246863418	-1.28169110944391	0.199951024936339	0.353878710916979	protein_coding	ZNF717
12415	ENSG00000143921	175.279250664963	-0.373402053229379	0.310670558078999	-1.20192288428705	0.229393407212519	0.390218787702441	protein_coding	ABCG8
12416	ENSG00000197044	154.052062117357	0.310374907329371	0.228978757448895	1.35547467715927	0.175266371244463	0.321737651102748	protein_coding	ZNF441
12417	ENSG00000108830	119.213593230276	0.136721930471839	0.137370132840225	0.995281344241399	0.319599448598738	0.492046423805222	protein_coding	RND2
12418	ENSG00000215644	141.954910187189	1.84946447834019	0.200638892832335	9.21787621648066	3.03042720823947e-20	1.91515608274861e-18	protein_coding	GCGR
12419	ENSG00000169550	180.805126890172	-0.827557202277325	1.57082806642826	-0.526828632594411	0.598312597475821	0.74340067676206	protein_coding	MUC15
12420	ENSG00000237854	134.457414690378	0.327177625153459	0.16150698840243	2.0257799887781	0.0427873354784086	0.110844096138877	transcribed_unprocessed_pseudogene	LINC00674
12421	ENSG00000177614	119.826350157915	-0.480346062177536	0.161826496891384	-2.96827819550428	0.00299473151874382	0.0125255399827013	protein_coding	PGBD5
12422	ENSG00000165474	116.984710462542	-0.256703005866161	0.194077427824154	-1.3226834709431	0.185940662579371	0.33546964471427	protein_coding	GJB2
12423	ENSG00000135127	139.550920029717	-0.381377103367021	0.177202634898962	-2.15220898709816	0.0313808981315431	0.0866578334739863	protein_coding	BICDL1
12424	ENSG00000176912	128.196483854154	-0.113773525648859	0.202581773410926	-0.561617778999671	0.574376464447925	0.72584220495075	lncRNA	TYMSOS
12425	ENSG00000276644	116.082912057431	-0.44189778508372	0.135668904801525	-3.2571780964119	0.0011252580757994	0.00540536929959922	protein_coding	DACH1
12426	ENSG00000145416	142.462464358372	2.73792581582424	0.243199447118979	11.2579442439471	2.11638155606294e-29	2.90145833328819e-27	protein_coding	MARCHF1
12427	ENSG00000124749	116.698842348451	-0.0430280933740634	0.161178113762736	-0.266959901500048	0.789500034905733	0.882364363545654	protein_coding	COL21A1
12428	ENSG00000177374	135.758194515936	-0.354133625712561	0.195335357954792	-1.81295198893034	0.0698392266448269	0.161918772512	protein_coding	HIC1
12429	ENSG00000235316	134.010802075249	0.492696594138726	0.203183813456289	2.42488112491657	0.0153134001506333	0.0484002819349913	processed_pseudogene	DUSP8P5
12430	ENSG00000206190	160.946293798614	0.0884114217572181	0.170762904341113	0.517743722492615	0.604637088288243	0.748031233389963	protein_coding	ATP10A
12431	ENSG00000156510	179.632228593824	1.08546307435908	0.372007533099229	2.91785240292309	0.00352451137049506	0.0144545131562041	protein_coding	HKDC1
12432	ENSG00000180440	127.336147594387	-0.275077802544605	0.334381975170022	-0.822645426401158	0.410709658036461	0.584152015029309	protein_coding	SERTM1
12433	ENSG00000258867	177.865082367313	-0.894935714174733	1.67680242161803	-0.533715661807768	0.593538271676586	0.74030856635275	lncRNA	LINC01146
12434	ENSG00000105219	138.371708360416	-0.536721456470523	0.212975153320207	-2.52011301836495	0.0117317159121248	0.0391021984819998	protein_coding	CCNP
12435	ENSG00000268089	122.847933193236	0.366084754519456	0.161558009045351	2.26596475583387	0.0234535412225567	0.0683351744762923	protein_coding	GABRQ
12436	ENSG00000261534	127.529136783565	0.483101137256114	0.135311413036378	3.57029112633858	0.000356584697840386	0.00199988443847235	NA	NA
12437	ENSG00000087258	127.769268022129	0.412979748344903	0.179714034610844	2.29798273261839	0.0215627719227966	0.0638164458357035	protein_coding	GNAO1
12438	ENSG00000136161	139.000943312722	-0.401671536989034	0.16377039538915	-2.45265046856964	0.0141808057114623	0.0456444600546478	protein_coding	RCBTB2
12439	ENSG00000104213	128.144887972873	-0.200177134538946	0.156381082266981	-1.28005978496296	0.200524110649171	0.354539763291072	protein_coding	PDGFRL
12440	ENSG00000137094	126.419084071482	-0.0241347258979849	0.191080801454051	-0.126306388262604	0.899489399657643	0.950633023393122	protein_coding	DNAJB5
12441	ENSG00000198841	139.05048748238	-0.13397738718131	0.162461439007172	-0.824671922150062	0.409557876557585	0.583047862177001	protein_coding	KTI12
12442	ENSG00000166896	130.66640543876	-0.276662573871733	0.150050028966997	-1.84380220234801	0.0652119716513621	0.153386655542705	protein_coding	ATP23
12443	ENSG00000269044	140.556773994147	0.476704891954442	0.190144374139563	2.50706808503599	0.0121737260024035	0.040310979482208	lncRNA
12444	ENSG00000259479	136.625045656389	1.00974182270091	0.370434738489692	2.72582918874659	0.00641401816815227	0.0238921254679404	transcribed_unprocessed_pseudogene	SORD2P
12445	ENSG00000267317	137.08585198929	0.337186218311852	0.166071625985678	2.03036621283476	0.0423193283893249	0.109873358506593	lncRNA
12446	ENSG00000256433	142.486564983682	-0.222105735361829	0.538830529161256	-0.412199612571247	0.680193121100237	0.804734211261049	lncRNA
12447	ENSG00000133985	118.74301337161	-0.0148593506184128	0.124206560161258	-0.119634185176055	0.90477293833879	0.953960187397615	protein_coding	TTC9
12448	ENSG00000114541	138.678662265082	-0.645387434697346	0.135996492912476	-4.74561822055738	2.07870461495368e-06	2.07718146078152e-05	protein_coding	FRMD4B
12449	ENSG00000144061	123.691247669968	-0.22779281226193	0.171024253296257	-1.33193279825251	0.182882272235535	0.331722965060899	protein_coding	NPHP1
12450	ENSG00000099866	136.392202946315	0.128667024166279	0.266616864832177	0.482591467900086	0.629385838420762	0.767183349452903	protein_coding	MADCAM1
12451	ENSG00000272316	126.35544238667	0.937188540073573	0.131872743713907	7.10676454951731	1.1879483698103e-12	3.25379811946667e-11	lncRNA
12452	ENSG00000157131	174.213970063045	-0.894935725802931	1.66903558834084	-0.536199306985763	0.591820812424496	0.739141374824287	protein_coding	C8A
12453	ENSG00000111837	139.216411250707	0.2439288132359	0.162412007025908	1.50191366822398	0.133119406209457	0.262720461138948	protein_coding	MAK
12454	ENSG00000165949	117.002367097531	-0.436810908727441	0.20470497227387	-2.13385587988084	0.0328545800160704	0.0900079322051598	protein_coding	IFI27
12455	ENSG00000147586	143.540648366188	-0.264218898791596	0.190858463684194	-1.38437087720034	0.166244921573557	0.309518729819101	protein_coding	MRPS28
12456	ENSG00000275807	136.101202645699	0.901058044299675	0.232305815368788	3.87875801933427	0.000104991127874456	0.000692925398460271	lncRNA
12457	ENSG00000158220	138.039900289595	0.663814692106569	0.14311879058289	4.63820780907247	3.51443333755053e-06	3.33806752966539e-05	protein_coding	ESYT3
12458	ENSG00000170743	114.912195426133	0.0438647116958359	0.14885337348651	0.294684028103745	0.768235265392956	0.868192791209373	protein_coding	SYT9
12459	ENSG00000279453	131.056161726428	-0.148266388135753	0.16660623619741	-0.889920998875902	0.373508307598707	0.547521510539466	TEC
12460	ENSG00000163064	118.835641503933	0.468939733847136	0.135243473218161	3.46737423025724	0.000525569625281346	0.002799184904556	protein_coding	EN1
12461	ENSG00000135502	127.144477231782	0.848669517225013	0.157429473144955	5.39079182742099	7.01478984589061e-08	9.32581937900829e-07	transcribed_unitary_pseudogene	SLC26A10
12462	ENSG00000261663	135.458280234817	0.528168455342409	0.147002678775955	3.59291721579703	0.00032699649800198	0.00185522361719494	lncRNA	ECI1-AS1
12463	ENSG00000135709	126.814879957871	0.160387258140404	0.175145323512274	0.915738170589313	0.359804239594792	0.533001713401071	protein_coding	KIAA0513
12464	ENSG00000183508	124.12663267355	-0.821114720380157	0.163238067422201	-5.03016688047656	4.9005311642426e-07	5.60113202455624e-06	protein_coding	TENT5C
12465	ENSG00000151006	137.257779996757	1.36091893273187	0.18077517726589	7.5282400676625	5.14287733123215e-14	1.6740841021301e-12	protein_coding	PRSS53
12466	ENSG00000181722	139.079893805226	0.559375615240218	0.221143472486212	2.52946925790493	0.0114235180964962	0.038261616928616	protein_coding	ZBTB20
12467	ENSG00000270804	136.407335992521	-0.609822864428234	0.196729139360482	-3.09980954733304	0.00193645114263873	0.00866138193628726	transcribed_processed_pseudogene
12468	ENSG00000110200	131.673697117579	-0.0494700182271985	0.200857133444747	-0.246294554635806	0.805454224913585	0.893221674373461	protein_coding	ANAPC15
12469	ENSG00000177854	126.483429776452	-0.100836401063822	0.162590998067477	-0.620184402964143	0.535136388882268	0.697200884031413	protein_coding	TMEM187
12470	ENSG00000213420	125.503570031969	0.732353204450467	0.255733845107307	2.86373203415124	0.00418682038912769	0.0167061980218247	protein_coding	GPC2
12471	ENSG00000267169	123.154815337376	0.333065586709815	0.227694844121831	1.46277175486505	0.143529844255409	0.277824521231029	lncRNA	ADGRL1-AS1
12472	ENSG00000186998	121.479471759587	0.277397228253946	0.14437230922042	1.9214018931458	0.0546810600646939	0.133954897167087	protein_coding	EMID1
12473	ENSG00000130997	119.889783054772	0.626425915984903	0.183200830974181	3.41933992686523	0.000627732539903218	0.00326544425646101	protein_coding	POLN
12474	ENSG00000233184	127.807794892775	-0.426353873501573	0.136369087363166	-3.12647009484009	0.00176918496967491	0.00800722301296885	lncRNA	DPH5-DT
12475	ENSG00000256235	140.671655357771	-0.0125628332261451	0.168583677023864	-0.0745198672132815	0.940596733367035	0.974677142902349	protein_coding	SMIM3
12476	ENSG00000273137	127.430472157625	0.321564232578487	0.200584639238539	1.60313488509994	0.108904877597716	0.226289838286642	lncRNA	SELENOO-AS1
12477	ENSG00000016082	120.744292996507	-0.297781831062139	0.179065942871281	-1.66297301590284	0.0963178370886611	0.206376678894727	protein_coding	ISL1
12478	ENSG00000043039	114.005556944121	-0.331378603788442	0.750947883585808	-0.441280428418142	0.659009993172521	0.789222034252782	protein_coding	BARX2
12479	ENSG00000179627	137.37648078823	0.375654374430321	0.19352039045823	1.94116172223931	0.05223866439351	0.129242436083284	protein_coding	ZBTB42
12480	ENSG00000196126	114.614407333507	0.382036815259724	0.155441471593369	2.45775346401199	0.0139809114082025	0.0451077508913288	protein_coding	HLA-DRB1
12481	ENSG00000129696	132.883381103391	-0.0885999548707345	0.172263340369357	-0.514328554646412	0.607022300943862	0.750060025542542	protein_coding	TTI2
12482	ENSG00000198774	120.620755289692	-1.57894242786534	0.172456943370502	-9.15557470175722	5.40692361872167e-20	3.36775956453599e-18	protein_coding	RASSF9
12483	ENSG00000205913	122.515673125008	0.531649634566877	0.219974665986509	2.41686756146493	0.0156547118645145	0.0492123616783587	lncRNA	SRRM2-AS1
12484	ENSG00000269720	159.008537967141	-0.105207096006475	0.282449374584083	-0.372481249644813	0.7095345699083	0.826705414277639	protein_coding	CCDC194
12485	ENSG00000171224	119.298758298094	0.096909059265755	0.204763768494646	0.473272493362462	0.636018783833443	0.772209846758817	protein_coding	FAM241B
12486	ENSG00000232774	127.38264896414	-0.378462684155689	0.332262358001627	-1.13904772852372	0.254683247620603	0.420082591240357	lncRNA
12487	ENSG00000256060	134.703905223101	0.265283672461553	0.190523622694056	1.39239254802302	0.16380355982671	0.306183381811418	protein_coding	TRAPPC2B
12488	ENSG00000152784	116.252720398241	-0.451374985350148	0.173568474092523	-2.60055858478963	0.00930721258197309	0.0324749778092519	protein_coding	PRDM8
12489	ENSG00000272447	141.951002476321	0.610930835236486	0.142328375277113	4.29240363382919	1.7674926826454e-05	0.000141132520493143	lncRNA
12490	ENSG00000237036	128.571486004957	0.131980838310922	0.17245276834946	0.765315857635145	0.44408348352503	0.616284459408551	lncRNA	ZEB1-AS1
12491	ENSG00000139410	119.979826994067	0.00794524379270127	0.202675884214622	0.0392017226099171	0.968729560249693	0.989340640359644	protein_coding	SDSL
12492	ENSG00000215218	114.166529272131	0.130202307314598	0.161541288494297	0.806000178209514	0.420242746344823	0.592722758725203	protein_coding	UBE2QL1
12493	ENSG00000196787	124.150683519236	0.379943005710623	0.181215739126762	2.09663359011465	0.036026023411474	0.0967828193483362	protein_coding	H2AC11
12494	ENSG00000256771	145.01966659203	-0.243400808502844	0.146955468260899	-1.65628956433741	0.0976631928148348	0.208608066164947	protein_coding	ZNF253
12495	ENSG00000236859	140.196278871252	0.0651499638273839	0.15792076243255	0.412548437734465	0.679937485420071	0.804566764211388	lncRNA	NIFK-AS1
12496	ENSG00000266208	129.953120940418	0.28181150601462	0.178341584644767	1.5801783222682	0.114066034716748	0.234234032774263	lncRNA	GJD3-AS1
12497	ENSG00000268471	137.660095681973	-0.175850627355796	0.16124394763753	-1.09058746038084	0.27545444971435	0.443779161011536	lncRNA	MIR4453HG
12498	ENSG00000218226	134.332562371398	1.28330444442833	0.217057696000021	5.91227340968461	3.37417842196154e-09	5.62964179597202e-08	processed_pseudogene	TATDN2P2
12499	ENSG00000170222	133.605487455956	-0.31956512746315	0.144190686192739	-2.21626747122895	0.0266731894161468	0.0761510257147217	protein_coding	ADPRM
12500	ENSG00000176973	135.739759908384	0.0296114614182779	0.182267130910909	0.162461883666517	0.870942141902858	0.933214036839176	protein_coding	FAM89B
12501	ENSG00000269837	135.514271593007	0.402460423568768	0.132648603858286	3.0340343724894	0.00241306934959639	0.0104156321701469	transcribed_processed_pseudogene	IPO5P1
12502	ENSG00000144908	159.824326405109	-0.105979604205718	0.187455257276448	-0.565359466282802	0.571829288713564	0.723837160679903	protein_coding	ALDH1L1
12503	ENSG00000054983	114.700055383353	-0.400640250522598	0.126502690230208	-3.1670492524192	0.00153994234598858	0.00709663425157165	protein_coding	GALC
12504	ENSG00000272150	137.69440529971	-0.407708656872709	0.14915594216152	-2.7334389161057	0.00626767478411618	0.0234041967619591	transcribed_unprocessed_pseudogene	NBPF25P
12505	ENSG00000135477	129.760710742625	1.54017697661996	1.44936055416895	1.06265964820816	0.287936326350813	0.457909418282448	transcribed_unprocessed_pseudogene	KRT87P
12506	ENSG00000086730	136.55642216726	-0.61423540356872	0.166787376445637	-3.68274516128577	0.000230735790639037	0.0013709229697886	protein_coding	LAT2
12507	ENSG00000170837	112.586254326668	-0.260867984030246	0.141954228086488	-1.83769083560729	0.0661079750506633	0.155001695913287	protein_coding	GPR27
12508	ENSG00000204311	126.153376249033	-0.243820658256738	0.186778698781874	-1.30539863403524	0.191757143276189	0.343112999062864	protein_coding	PJVK
12509	ENSG00000248508	127.924887530324	0.00240649605514797	0.224068430309348	0.0107400049700244	0.991430880589834	1	lncRNA	SRP14-DT
12510	ENSG00000254505	149.043475423569	-0.177564739599745	0.186044145504009	-0.954422613615215	0.339869764038085	0.51301208528433	protein_coding	CHMP4A
12511	ENSG00000155666	133.700337914438	-0.287009163317585	0.172548635902752	-1.66335225900796	0.0962419435829942	0.206280502951358	protein_coding	KDM8
12512	ENSG00000159915	126.68106126466	0.110739662521262	0.205781998518972	0.538140669826629	0.590479936655897	0.738270876215545	protein_coding	ZNF233
12513	ENSG00000171806	128.669770259904	-0.149614415829854	0.16469770802627	-0.908418323623482	0.36365724831576	0.536968484220974	protein_coding	METTL18
12514	ENSG00000105737	115.980768739636	0.161464097645451	0.142321784980047	1.13450022895713	0.256584777754909	0.422172223546319	protein_coding	GRIK5
12515	ENSG00000116525	128.349710231442	0.627044700990393	0.151486293930516	4.13928339469449	3.4839236610888e-05	0.000259775384122221	protein_coding	TRIM62
12516	ENSG00000272106	135.554511929227	1.19902749837424	0.192459138139405	6.23003672346149	4.66325849683434e-10	9.08493916627629e-09	lncRNA
12517	ENSG00000255455	118.718323521332	0.357304343521106	0.17194762535113	2.07798358826685	0.0377108707635049	0.100134371550672	lncRNA
12518	ENSG00000196597	134.670780800232	0.312216803410807	0.146833739368133	2.12632876309195	0.033475894705463	0.0913527022341499	protein_coding	ZNF782
12519	ENSG00000180525	158.531704264846	0.281280250684338	0.291220058845138	0.965868394504767	0.334110039172002	0.507094963975266	lncRNA	DIP2C-AS1
12520	ENSG00000135205	138.892089284033	-0.291912080805668	0.191091518220509	-1.52760354579849	0.126611000879087	0.252782989965945	protein_coding	CCDC146
12521	ENSG00000171126	129.0824429194	-0.262230283059366	0.180337102350246	-1.45411165889795	0.145915351701158	0.281282664628589	protein_coding	KCNG3
12522	ENSG00000173210	150.238184048431	0.30789096510717	0.200776169897234	1.5335035291527	0.125151837769577	0.250468005595698	protein_coding	ABLIM3
12523	ENSG00000169933	112.527091650461	-0.938567468811507	0.250850644678788	-3.7415389943021	0.000182896791648894	0.00112246299583479	protein_coding	FRMPD4
12524	ENSG00000235609	147.40402894863	-0.401463818506703	0.177566981393513	-2.2609148128559	0.0237645326758934	0.0691557509170118	lncRNA
12525	ENSG00000153363	125.500792145617	-0.470236467810143	0.150846322725811	-3.11732138585094	0.00182502498297027	0.00823119622867583	lncRNA	LINC00467
12526	ENSG00000107099	116.082384375017	-0.94673154463896	0.26866225745286	-3.52387251419219	0.000425288818205021	0.00233101450522774	protein_coding	DOCK8
12527	ENSG00000168038	144.843499677041	0.418195188380158	0.236046561775221	1.7716639684775	0.0764503541808825	0.173520070706101	protein_coding	ULK4
12528	ENSG00000185245	121.897848673231	0.839270551820061	0.199340690277017	4.2102319935471	2.55108589807871e-05	0.000195855368015163	protein_coding	GP1BA
12529	ENSG00000250091	115.291908943733	-0.524816460495342	0.140507351544795	-3.73515303452309	0.000187601069650179	0.00114698709667433	lncRNA	DNAH10OS
12530	ENSG00000236499	124.690669521612	2.09929877156138	0.276500382391334	7.59239012042385	3.140577742724e-14	1.05408691569587e-12	lncRNA	LINC00896
12531	ENSG00000135063	116.515016614867	-0.0216739001128681	0.186245061125317	-0.116373019407395	0.907356917482375	0.955379396420397	protein_coding	FAM189A2
12532	ENSG00000123892	120.571597215654	-0.152106996029427	0.152596954609634	-0.996789198175942	0.318866842482228	0.491473365983999	protein_coding	RAB38
12533	ENSG00000204524	124.879000019652	0.825971987059377	0.203550458646795	4.05782424933084	4.95320198776161e-05	0.000353852816942076	protein_coding	ZNF805
12534	ENSG00000139725	130.784576217876	1.59381720072212	0.334645858986716	4.76269811181314	1.91021507850934e-06	1.92937420017176e-05	protein_coding	RHOF
12535	ENSG00000183401	125.878650048758	-0.395942974169818	0.159116048567988	-2.48839119456035	0.0128322495921289	0.0420558331760856	protein_coding	CCDC159
12536	ENSG00000139192	137.392047470068	0.899872115078888	0.172200002435173	5.22573810890424	1.73461735060315e-07	2.15257041051141e-06	protein_coding	TAPBPL
12537	ENSG00000184254	114.542529619698	-0.0413331745175196	0.159150768164736	-0.259710807520174	0.79508685543996	0.886047718863911	protein_coding	ALDH1A3
12538	ENSG00000226396	153.505842218842	-0.989931308788817	0.223498041189608	-4.42926167728242	9.4556237967459e-06	8.06998248344806e-05	processed_pseudogene
12539	ENSG00000266777	127.671368167921	-0.654611607008291	0.185039502568046	-3.53768572614686	0.000403650191123158	0.00223059184364781	transcribed_processed_pseudogene	SH3GL1P1
12540	ENSG00000160345	123.091662590433	-0.16968051650525	0.309019634154144	-0.549092995238647	0.582941632104888	0.73269952119669	protein_coding	PIERCE1
12541	ENSG00000129354	151.132565484813	0.874747718905212	0.417432742431743	2.09554170046507	0.0361228655490662	0.0969592358745291	protein_coding	AP1M2
12542	ENSG00000270504	136.923833055964	0.125355621711936	0.161922874306507	0.774168703766016	0.438831033015958	0.611134749127157	lncRNA
12543	ENSG00000280367	128.611469628465	-2.77069418531497	0.178182229358057	-15.5497784223322	1.59657223282684e-54	8.44260880097475e-52	TEC
12544	ENSG00000284906	123.963416914905	0.94535329613432	0.161979628836491	5.83624806974092	5.33893888164063e-09	8.61377617448258e-08	protein_coding
12545	ENSG00000272667	141.715940951363	0.193328986074831	0.195341071412699	0.989699629866277	0.322320955975327	0.49491308386825	lncRNA
12546	ENSG00000173083	120.21443898965	-0.0843480036278391	0.161053506126522	-0.523726590351756	0.600468718435067	0.744936558621614	protein_coding	HPSE
12547	ENSG00000092051	157.409672916433	0.237376409105299	0.339032909168778	0.700157426272528	0.483828995917748	0.652432636649741	protein_coding	JPH4
12548	ENSG00000203722	121.901237250104	0.228638193901259	0.25846346001146	0.884605483077266	0.376369448381494	0.55040686177971	protein_coding	RAET1G
12549	ENSG00000196550	122.929165826714	-0.503404593069695	0.176490456648129	-2.85230489302511	0.00434034478485288	0.0172326863581895	protein_coding	FAM72A
12550	ENSG00000121851	126.521716987416	-0.441994064813051	0.198103889803739	-2.23112259557818	0.0256730094026023	0.0737019561872584	protein_coding	POLR3GL
12551	ENSG00000152128	115.096736024848	-0.446743639273263	0.181845461442842	-2.45672141459349	0.0140211369750794	0.045214894855169	protein_coding	TMEM163
12552	ENSG00000162669	118.419419008102	0.340901263273118	0.221887075211021	1.53637278308757	0.124446978008259	0.249326965682518	protein_coding	HFM1
12553	ENSG00000063127	117.084831085322	0.201330599969876	0.186836789964557	1.07757471110517	0.281223592894294	0.450162755018475	protein_coding	SLC6A16
12554	ENSG00000161381	111.983028600974	0.237476519738604	0.119811149797076	1.98209031580799	0.0474691332300733	0.119880381201211	protein_coding	PLXDC1
12555	ENSG00000157927	116.840286812114	0.278216189096628	0.674087771134686	0.412729915910371	0.679804504121694	0.804541074048222	protein_coding	RADIL
12556	ENSG00000088727	132.253021985145	0.237585203944823	0.172619496388042	1.37635208603981	0.168712654401061	0.312717845676006	protein_coding	KIF9
12557	ENSG00000079689	171.375052313901	1.64218324036858	0.970753970117699	1.6916575063499	0.0907112950123697	0.197576514440642	protein_coding	SCGN
12558	ENSG00000237296	148.371660311404	0.0283552482213955	0.18464228810472	0.15356854874607	0.877949937181832	0.937767968603372	transcribed_unprocessed_pseudogene	SMG1P1
12559	ENSG00000180113	112.125075597958	-0.454703139922025	0.156997091418658	-2.8962519994048	0.00377649005943482	0.0153542497928787	protein_coding	TDRD6
12560	ENSG00000247137	133.003955825298	0.981665562195499	0.219975088906157	4.4626215044481	8.0962991359704e-06	7.03498346452479e-05	lncRNA	ANKRD42-DT
12561	ENSG00000151702	109.631029240505	-0.525539557120488	0.631067992069092	-0.832778026655089	0.404969929459797	0.578391348375747	protein_coding	FLI1
12562	ENSG00000242028	133.192739635596	-0.536297230805489	0.173768353128233	-3.08627676530793	0.00202680072122719	0.00898792289709358	protein_coding	HYPK
12563	ENSG00000103196	148.880429004136	0.799638957626949	0.226922646366392	3.52383938064886	0.000425342000722347	0.00233101450522774	protein_coding	CRISPLD2
12564	ENSG00000233937	130.303197688366	1.47133811295729	0.225728510099387	6.51817580468443	7.11675536520877e-11	1.5469987270799e-09	lncRNA
12565	ENSG00000228049	124.02081047029	-0.0321328753195102	0.200717145133348	-0.16009033656872	0.872809913298884	0.934403902966053	protein_coding	POLR2J2
12566	ENSG00000220323	128.267699986087	-0.264946898332897	0.149531805673778	-1.77184310146639	0.0764206055877705	0.173510793242319	transcribed_unprocessed_pseudogene	H2BC19P
12567	ENSG00000186517	120.721775363507	1.12845243205736	0.152104516041228	7.41892786241461	1.18072195607793e-13	3.65953189042287e-12	protein_coding	ARHGAP30
12568	ENSG00000170122	124.505737140572	-2.23437161219511	0.213467449080597	-10.4670366457206	1.22415266244442e-25	1.21528810868189e-23	protein_coding	FOXD4
12569	ENSG00000279267	162.796635101838	0.0958212752595563	0.160534476016786	0.596889077269213	0.550581440275653	0.708903800318113	TEC
12570	ENSG00000204588	123.619140449149	-0.678783978202748	0.48439839758063	-1.4012927821252	0.161126538713826	0.30240111144531	lncRNA	LINC01123
12571	ENSG00000158887	161.987999458037	1.4075896563629	0.310202560473102	4.53764680154843	5.68854298538963e-06	5.13038069246191e-05	protein_coding	MPZ
12572	ENSG00000143786	111.216638280881	-0.45180359940737	0.441469176392875	-1.02340916097231	0.306114429779438	0.477757558728769	protein_coding	CNIH3
12573	ENSG00000156042	119.331253301196	-0.0887412365996629	0.228691756747352	-0.388038632707256	0.697987444420748	0.817758757116387	protein_coding	CFAP70
12574	ENSG00000105877	115.365850571405	-0.124558530121648	0.161427677490325	-0.771605786926555	0.440347945775907	0.61260969787917	protein_coding	DNAH11
12575	ENSG00000280254	129.994005039271	1.03216596492338	0.135747269085191	7.6035854855807	2.88036833261275e-14	9.78154965482686e-13	TEC
12576	ENSG00000224969	112.753844906705	-0.778952953327548	0.247638081129484	-3.14552975767993	0.00165786328373703	0.0075615024722602	lncRNA
12577	ENSG00000102452	113.044843026432	-0.14395328893455	0.124020481592879	-1.16072189920294	0.24575501311106	0.410025589660971	protein_coding	NALCN
12578	ENSG00000122194	168.540890712816	0.0557615811084307	0.604810283958555	0.0921968137569761	0.926541669517979	0.966218102744007	protein_coding	PLG
12579	ENSG00000232611	120.697260916275	-0.278138816314469	0.20739117523331	-1.34113139578659	0.179877795484017	0.327672494290379	lncRNA
12580	ENSG00000109452	114.985937729354	-0.477449862128665	0.161662702006458	-2.9533705437485	0.00314324414640002	0.0130708713011348	protein_coding	INPP4B
12581	ENSG00000235098	155.406101051769	0.413023396068064	0.181225519431323	2.27905759279439	0.0226636419494686	0.0664476690308491	protein_coding	ANKRD65
12582	ENSG00000163235	150.16487716251	0.324756689750502	0.175203977705705	1.85359199033715	0.0637975543780158	0.150922891581189	protein_coding	TGFA
12583	ENSG00000228242	123.768575824793	0.913124496241152	0.186356023581536	4.89989257493271	9.5889070216352e-07	1.031803030887e-05	lncRNA	XPC-AS1
12584	ENSG00000119922	119.547796888411	-0.311295003267241	0.152663807412806	-2.03908842929283	0.0414412027934435	0.108026459313975	protein_coding	IFIT2
12585	ENSG00000198246	148.711591356869	0.40980869757669	0.170373833550482	2.40534998266188	0.0161569840805373	0.0505059252636992	protein_coding	SLC29A3
12586	ENSG00000237522	146.93470938751	0.441059968478659	0.198680140920623	2.21994994786555	0.0264221654185664	0.0755489658089245	processed_pseudogene	NONOP2
12587	ENSG00000204822	125.941867193808	-0.120425756622981	0.201686065867425	-0.597095074987188	0.550443905889401	0.708853798534323	protein_coding	MRPL53
12588	ENSG00000147592	128.430784137562	-0.0843824236338951	0.167564436831682	-0.503581936772521	0.614555188556564	0.755789999083446	protein_coding	LACTB2
12589	ENSG00000278828	133.362771508395	0.027853145693345	0.15805769763996	0.176221380604896	0.860120024333935	0.926175869613789	protein_coding	H3C10
12590	ENSG00000056998	161.546638196157	0.275925160786189	0.813609416076147	0.339137128128277	0.734506429826802	0.844956317849505	protein_coding	GYG2
12591	ENSG00000251602	128.597778096661	-0.160996050595827	0.156204356837858	-1.03067580095057	0.302692876416966	0.474274361785088	lncRNA	MTA1-DT
12592	ENSG00000275874	123.287633767714	-0.617376334317495	0.836832216576883	-0.737754022954461	0.460663937055831	0.631363590721592	lncRNA	PICSAR
12593	ENSG00000213888	118.6741858973	0.334346556488818	0.175111389562876	1.90933643621603	0.0562187048511971	0.136675066747923	lncRNA	LINC01521
12594	ENSG00000188763	124.822997573507	0.230732983225912	0.228038084278892	1.01181775822904	0.311625197524961	0.483591093793452	protein_coding	FZD9
12595	ENSG00000231584	110.676618268219	0.232847604680423	0.184977268566583	1.25879037183755	0.208106058920654	0.364291048013314	transcribed_unprocessed_pseudogene	FAHD2CP
12596	ENSG00000165630	126.967044279742	0.164942180513308	0.157121647269374	1.04977374779254	0.293822147791521	0.464432944606881	protein_coding	PRPF18
12597	ENSG00000064655	108.055503457361	-0.256263874749824	0.155036886552071	-1.65292196230834	0.0983467467466814	0.209682965887958	protein_coding	EYA2
12598	ENSG00000138670	111.878584370736	-1.19355319589736	0.164978373284618	-7.23460397950622	4.66889513957269e-13	1.33822723408704e-11	protein_coding	RASGEF1B
12599	ENSG00000141527	122.329572610065	-0.387830037943278	0.173360729107341	-2.23712740446045	0.0252780143287249	0.0727592345336136	protein_coding	CARD14
12600	ENSG00000260077	116.99187363478	-0.0177663094770118	0.200166188854437	-0.0887577946040211	0.929274400279211	0.968179271063321	lncRNA
12601	ENSG00000134470	120.267946418977	0.0392752962435302	0.199185153194524	0.197179838023238	0.843686807804588	0.916420873968217	protein_coding	IL15RA
12602	ENSG00000156384	121.156412863177	0.279630265817806	0.187699806913827	1.48977385973649	0.136283706562415	0.267457935373683	protein_coding	SFR1
12603	ENSG00000262903	120.061016407908	0.521625825594875	0.235737985852164	2.21273556618065	0.0269158818327919	0.076698274955402	lncRNA	CTNS-AS1
12604	ENSG00000235688	109.068337697788	0.758955268788235	0.235333473969109	3.22502046133845	0.00125963665685564	0.0059580951836047	lncRNA	SNTG2-AS1
12605	ENSG00000272462	133.879026177071	0.7820144878582	0.187347278738935	4.1741438312959	2.99108753565526e-05	0.000225624655418817	lncRNA	LINC02980
12606	ENSG00000127081	122.405127350448	-0.00172424707056207	0.186956900885744	-0.00922269818548082	0.992641455826382	1	protein_coding	ZNF484
12607	ENSG00000180730	108.934801497237	-0.670168125998469	0.170904460080706	-3.92130273067185	8.80715330461658e-05	0.00059089111671652	protein_coding	SHISA2
12608	ENSG00000168000	128.92801577407	0.22347139999906	0.181049306701597	1.23431237639248	0.217086525866691	0.375445530248451	protein_coding	BSCL2
12609	ENSG00000233593	131.337608847465	0.0369546512145289	0.200557778336984	0.184259376629294	0.853809980980381	0.922640354374121	lncRNA	LINC02609
12610	ENSG00000104722	108.572237409439	0.2948120203961	0.147550014362162	1.99804806302819	0.0457114496428025	0.116497430087012	protein_coding	NEFM
12611	ENSG00000198838	132.281584982236	-0.290100929772227	0.159232230733341	-1.82187317502349	0.0684742313991222	0.159587361296407	protein_coding	RYR3
12612	ENSG00000273247	133.480275212763	0.353210593715951	0.174352884757941	2.02583739412355	0.042781450543701	0.110839932510533	lncRNA	RAB33B-AS1
12613	ENSG00000170092	129.234065379326	0.546042573789193	0.212291917770637	2.57213076938306	0.0101074705749061	0.0347294350969887	protein_coding	SPDYE5
12614	ENSG00000115616	123.631796715368	0.189293428368748	0.196265682740849	0.964475428028305	0.334807621919072	0.507677919683115	protein_coding	SLC9A2
12615	ENSG00000279312	115.721461569905	-0.543558152723926	0.140774231774705	-3.86120489432923	0.000112829232981864	0.000737145298989682	NA	NA
12616	ENSG00000099958	115.558930469111	1.14962790671421	0.163061727886166	7.05026201805471	1.78581194770899e-12	4.75561905211589e-11	protein_coding	DERL3
12617	ENSG00000185760	107.763551672714	-0.649043963452464	0.132723585426668	-4.89019311349958	1.00737099344162e-06	1.07859462029197e-05	protein_coding	KCNQ5
12618	ENSG00000248593	133.002128779687	-0.271349027946158	0.176664616366907	-1.5359557195234	0.12454924091313	0.249493264885976	transcribed_unprocessed_pseudogene	DSTNP2
12619	ENSG00000238278	124.552574281146	1.04195909283032	0.212458547857447	4.90429358262133	9.37641633856393e-07	1.01103755201219e-05	unprocessed_pseudogene	ALG1L6P
12620	ENSG00000279569	153.713723361057	-0.680703487173315	0.237014569226856	-2.87199006117546	0.00407895795466277	0.0163404266486189	TEC
12621	ENSG00000171790	126.193497836502	0.103933525632555	0.180896717299492	0.574546222751422	0.565598231077828	0.719274393396692	protein_coding	SLFNL1
12622	ENSG00000175352	111.828380454687	0.34316230190976	0.139438487562589	2.46103000619342	0.013853877888705	0.0447925917112847	protein_coding	NRIP3
12623	ENSG00000198597	109.066014688219	0.159140868763709	0.163595028452523	0.972773257653687	0.330666006535238	0.50331239472094	protein_coding	ZNF536
12624	ENSG00000163364	116.100249709864	0.171324751302306	0.158141289823343	1.08336508127441	0.27864640844322	0.447030863625137	lncRNA	LINC01116
12625	ENSG00000248334	129.045569044162	-0.48436179197104	0.157018795435313	-3.08473766231751	0.00203731765982384	0.00902529285069167	transcribed_unprocessed_pseudogene	WHAMMP2
12626	ENSG00000271303	127.521289267206	0.911375928571296	0.433624208638332	2.1017644089411	0.0355739182978984	0.0958466992729733	protein_coding	SRXN1
12627	ENSG00000083817	124.253762997291	-0.484042516495731	0.175012656573267	-2.76575720849705	0.00567907996051335	0.0215721645098571	protein_coding	ZNF416
12628	ENSG00000133863	119.199502466562	-0.234160220467181	0.150199675852112	-1.55899284827843	0.118998072864827	0.241737284672718	protein_coding	TEX15
12629	ENSG00000156687	119.033816197419	-0.310191538719843	0.209738860727486	-1.47894165937554	0.139155907934351	0.27144987807626	protein_coding	UNC5D
12630	ENSG00000233621	122.140764667337	1.02517957583597	0.346027225548968	2.96271362523435	0.00304940128003924	0.0127194199238726	lncRNA	ZC3H12A-DT
12631	ENSG00000185532	107.258622017144	-0.871826784419742	0.216680010066285	-4.02356813696399	5.73229896656691e-05	0.000403284275109192	protein_coding	PRKG1
12632	ENSG00000139445	107.822948422906	-0.378479069537398	0.169256557197184	-2.23612648044394	0.0253434873155983	0.0729071943859741	protein_coding	FOXN4
12633	ENSG00000246082	121.311559890411	1.44926850454899	1.07099135183822	1.35320280790457	0.175990848482537	0.322633286757536	transcribed_unitary_pseudogene	NUDT16L2P
12634	ENSG00000218510	122.319875741677	0.120408018649751	0.149783055177433	0.8038827790441	0.421464676516362	0.59405816423954	lncRNA	LINC00339
12635	ENSG00000271335	134.874158553375	0.188723575857008	0.204206912393871	0.92417819575569	0.355393546011416	0.528784182052547	lncRNA	CCNY-AS1
12636	ENSG00000145723	121.565222712162	-0.411503967697957	0.161747944254164	-2.54410632293006	0.0109557730802415	0.0370110868685968	protein_coding	GIN1
12637	ENSG00000148123	151.466670104599	-0.511042471921759	0.202396422383996	-2.52495802990127	0.0115712107566875	0.0386467700330666	protein_coding	PLPPR1
12638	ENSG00000176894	120.890904669313	0.625703023435718	0.176516664993083	3.54472493268687	0.000393023003199609	0.00218158077033099	protein_coding	PXMP2
12639	ENSG00000184347	106.724209600852	-0.392111861827602	0.155861371118244	-2.51577320932283	0.0118771582496317	0.0395243784218038	protein_coding	SLIT3
12640	ENSG00000170917	121.508957936676	0.244560965392083	0.189910987253699	1.28776627897457	0.197827333890823	0.351257729626883	protein_coding	NUDT6
12641	ENSG00000130720	116.541211083143	0.487394791322808	0.26367061603973	1.84849870130909	0.0645302320808535	0.152238017225315	protein_coding	FIBCD1
12642	ENSG00000168826	127.952661922055	-0.186527296713596	0.15894531915111	-1.17353123520589	0.240582838652056	0.404154890283817	protein_coding	ZBTB49
12643	ENSG00000167733	123.760306792794	0.101745636964428	0.213945694388975	0.475567583890912	0.634382474041825	0.77077202873946	protein_coding	HSD11B1L
12644	ENSG00000223865	107.101072187595	0.202706682562668	0.156554648916296	1.29479823158141	0.195389842207862	0.348002900841898	protein_coding	HLA-DPB1
12645	ENSG00000261455	124.557207124352	0.38693311847031	0.176106087295606	2.19715924879312	0.0280090748591767	0.0790655995943053	lncRNA	LINC01003
12646	ENSG00000169918	111.97259042193	-0.167326389437059	0.135160949158926	-1.23797879844948	0.21572392230036	0.373762791756913	protein_coding	OTUD7A
12647	ENSG00000167799	137.549852682333	0.828963461408699	0.271814510653305	3.04973954266197	0.00229039901148352	0.00998091637849806	protein_coding	NUDT8
12648	ENSG00000254685	121.542660287863	-0.33992683037885	0.184547617694183	-1.84194645602063	0.0654829823562561	0.153926295548666	protein_coding	FPGT
12649	ENSG00000280007	122.61046109295	0.564882416587935	0.178463152039172	3.16526078427632	0.00154944010423161	0.00713472113082779	lncRNA
12650	ENSG00000013016	107.913035508304	-0.0158285964565768	0.144068370524912	-0.109868643609319	0.912513550734244	0.958356663218019	protein_coding	EHD3
12651	ENSG00000068615	108.789782720426	-0.523617633517648	0.141251997203317	-3.70697507918389	0.000209749573751085	0.00126039452816891	protein_coding	REEP1
12652	ENSG00000280088	128.978278645907	-0.409554963327623	0.199466544829459	-2.05325140452895	0.0400482012548785	0.10509306691464	TEC
12653	ENSG00000101417	115.279118771153	0.240131459394333	0.171973405174191	1.39632903791783	0.162615433342903	0.304621782341525	protein_coding	PXMP4
12654	ENSG00000273271	123.324595665931	-2.07693354486948	0.162168868679775	-12.8072271933442	1.49377560046361e-37	3.65143580977477e-35	lncRNA
12655	ENSG00000137491	159.41298279676	3.91550341835432	1.2892240828736	3.03710074173212	0.00238865609630864	0.0103343576743118	protein_coding	SLCO2B1
12656	ENSG00000016402	106.353082028537	-0.133849306924268	0.174643446114222	-0.766414714679454	0.443429580097482	0.615541832738984	protein_coding	IL20RA
12657	ENSG00000273108	118.629283842343	0.237230611949103	0.207012133936236	1.14597442883312	0.251805732750616	0.417089966202213	lncRNA
12658	ENSG00000259642	124.130628693997	0.537773000760501	0.18623744135308	2.88756652181964	0.00388234502123027	0.0156837296297314	lncRNA	ST20-AS1
12659	ENSG00000120068	106.700089462107	0.622359355753262	0.160907602223634	3.86780579135279	0.000109819070662514	0.000719474573940933	protein_coding	HOXB8
12660	ENSG00000151623	107.715917748643	-0.935983581732337	0.174621050441945	-5.36008447643326	8.31830452407786e-08	1.08966424935987e-06	protein_coding	NR3C2
12661	ENSG00000151470	113.23959615903	0.0494998919307687	0.166172255732209	0.297883011292446	0.765792454694002	0.866630260820208	protein_coding	C4orf33
12662	ENSG00000260423	123.495432404407	-0.461196009340758	0.133262289398004	-3.46081409395077	0.000538544578841669	0.00285927790252389	lncRNA	LINC02367
12663	ENSG00000248049	132.533161106427	0.0404330238361827	0.192052704559	0.210530874475456	0.83325335724561	0.909491880011416	lncRNA	UBA6-DT
12664	ENSG00000259768	118.902510556036	0.0227250512319127	0.162161235292377	0.140138616920002	0.888550469740129	0.943688245664216	lncRNA	ZFHX3-AS1
12665	ENSG00000235859	119.086827023554	0.654433765384241	0.144063861200229	4.54266434296571	5.55476608029892e-06	5.02371881000438e-05	processed_pseudogene
12666	ENSG00000143429	159.691822096309	0.516645078279571	0.38261771101425	1.35029054695361	0.176922803377258	0.323952141778542	transcribed_unprocessed_pseudogene	LSP1P4
12667	ENSG00000260528	141.833049689587	-0.367073752900826	0.204664764251238	-1.7935366365762	0.0728871579450834	0.167560921791772	lncRNA	FAM157C
12668	ENSG00000186615	127.798715906965	0.29590671868474	0.224551558580919	1.31776737847984	0.187581531300646	0.337633684493588	lncRNA	KTN1-AS1
12669	ENSG00000188906	106.425619510728	-0.116408538149381	0.205849223790609	-0.565503896520847	0.5717310747144	0.723837160679903	protein_coding	LRRK2
12670	ENSG00000205609	132.838151602716	0.149658158080725	0.187296421584954	0.799044406797934	0.424264663320863	0.59654448075249	protein_coding	EIF3CL
12671	ENSG00000274588	140.693421840374	-0.235664367238419	0.195286530241079	-1.20676201757231	0.227523807503323	0.38782773345297	protein_coding	DGKK
12672	ENSG00000125848	116.556282881432	-1.27220956400359	0.251497238180464	-5.05854288185345	4.2247225255896e-07	4.88037384576692e-06	protein_coding	FLRT3
12673	ENSG00000100079	156.491833590757	0.580782972567152	0.331764559065901	1.75058774874078	0.0800169471022557	0.179850721405842	protein_coding	LGALS2
12674	ENSG00000165879	123.419169400868	0.610299826321341	0.217825873565806	2.80177839450725	0.00508217706367222	0.0196925811121296	protein_coding	FRAT1
12675	ENSG00000187045	122.226866576913	0.693433796820884	0.19791870620242	3.50362939474594	0.000458963616010824	0.00248790925825449	protein_coding	TMPRSS6
12676	ENSG00000105982	126.17366829205	0.186546564008127	0.198377100694202	0.940363395549813	0.347031191460165	0.52019392166711	protein_coding	RNF32
12677	ENSG00000225470	115.138806545272	-0.405404413049762	0.160015424411793	-2.53353334242623	0.0112918997079518	0.037919182650692	lncRNA	JPX
12678	ENSG00000167968	119.958244817196	-0.505948865088594	0.209205393542055	-2.41843126758052	0.0155875900703151	0.0490514994306455	protein_coding	DNASE1L2
12679	ENSG00000246174	135.224034164565	0.242568305360415	0.184185601389491	1.31697756790155	0.187846143853735	0.337864878064287	lncRNA	KCTD21-AS1
12680	ENSG00000196867	105.503124277558	-0.046757766386849	0.174385397100443	-0.268128909669639	0.788600093604821	0.881667019902914	protein_coding	ZFP28
12681	ENSG00000149573	129.913859937917	0.507171750336785	0.200194559545211	2.53339427149741	0.0112963812773779	0.0379293164802563	protein_coding	MPZL2
12682	ENSG00000215039	123.539837673286	0.765900621721467	0.214299000219094	3.5739813108714	0.000351594036258422	0.00197488685746628	lncRNA	CD27-AS1
12683	ENSG00000224578	129.729508403209	-0.0166030422934542	0.204402139541838	-0.0812273410183936	0.93526115636483	0.97194689056949	protein_coding	HNRNPA1L3
12684	ENSG00000276170	117.286218703031	3.50295831585461	1.3219495503769	2.64984266219227	0.00805292635965643	0.0288123964243383	lncRNA
12685	ENSG00000160284	145.192999117995	0.6723691183712	0.383259822244837	1.75434282266528	0.0793717822775349	0.178745080800206	protein_coding	SPATC1L
12686	ENSG00000257800	117.786480837602	0.434498193876371	0.186409156158041	2.33088439876847	0.0197594561494583	0.0595126430650487	processed_pseudogene	FNBP1P1
12687	ENSG00000156172	126.252090871518	-0.485849337887849	0.217896600414537	-2.22972426813243	0.025765753749366	0.0739249745764393	protein_coding	CFAP418
12688	ENSG00000149557	106.914665711488	0.22402158121183	0.150953299484568	1.4840456086535	0.137796821331278	0.269569908457134	protein_coding	FEZ1
12689	ENSG00000236675	115.855623653535	0.0573103178445145	0.214723786280076	0.266902511535269	0.789544222848824	0.8823756893783	unprocessed_pseudogene	MTX1P1
12690	ENSG00000198901	113.002493113131	0.0681641620092798	0.144644387756149	0.471253417202714	0.637459776785578	0.773278102822618	protein_coding	PRC1
12691	ENSG00000274605	123.633829397254	-0.29934384509475	0.187270958951786	-1.59845310116567	0.109942174907554	0.227933404867149	lncRNA	PCCA-DT
12692	ENSG00000130347	117.325851380234	-0.407377412389223	0.222277902564762	-1.8327391418071	0.0668413734096565	0.156361111964595	protein_coding	RTN4IP1
12693	ENSG00000180096	118.535608409211	0.317332888597752	0.157368345602596	2.01649758331397	0.0437479706745268	0.112712903266149	protein_coding	SEPTIN1
12694	ENSG00000235169	149.789192646038	0.148021928260882	0.247270715704642	0.598622962040076	0.549424340292092	0.708118952013638	protein_coding	SMIM1
12695	ENSG00000121316	114.428294629526	-0.393715892208502	0.194836204349696	-2.02075324513021	0.0433053149804475	0.111883938224985	protein_coding	PLBD1
12696	ENSG00000187848	108.588563078716	-0.190631702395708	0.240001931711309	-0.794292366884001	0.427025246697519	0.599028269567398	protein_coding	P2RX2
12697	ENSG00000150471	104.648459084533	-0.81123056375206	0.606332261001019	-1.3379307286285	0.180919019050747	0.32913795232371	protein_coding	ADGRL3
12698	ENSG00000137857	130.046488265193	1.1877418043935	0.246286761874094	4.82259702208719	1.41701065668781e-06	1.47870169655408e-05	protein_coding	DUOX1
12699	ENSG00000248015	122.5749897822	0.899418234195197	0.286050765259108	3.14426089152565	0.00166506921829856	0.00758640793590269	lncRNA
12700	ENSG00000210194	139.933304554159	1.01039774385543	0.26611630989902	3.79682757602808	0.0001465596538574	0.000922396694461767	Mt_tRNA	MT-TE
12701	ENSG00000220804	125.307995178528	0.720131776238911	0.205333822965913	3.50712691088628	0.000452973057041727	0.00246109978633009	transcribed_unprocessed_pseudogene	LINC01881
12702	ENSG00000259891	127.63715612552	0.580953140912777	0.157403797539416	3.69084577370059	0.000223509631816123	0.0013331855593894	lncRNA
12703	ENSG00000231770	124.856778419367	0.199795222218361	0.197490456394111	1.0116702643071	0.311695737716695	0.48367159300379	lncRNA	TMEM44-AS1
12704	ENSG00000261094	129.694416272761	1.42534948744758	0.188285077608307	7.5701670336975	3.72744640663584e-14	1.24141213164963e-12	lncRNA
12705	ENSG00000213713	117.389109690465	-0.342087456815596	0.171484663743159	-1.99485743709395	0.0460584308138629	0.117139772361406	processed_pseudogene	PIGCP1
12706	ENSG00000178665	117.707021597214	-0.912369705462907	0.166581116292219	-5.47702960437853	4.32524877485591e-08	5.96125111730274e-07	protein_coding	ZNF713
12707	ENSG00000067646	163.985990608636	2.91439091872754	1.38934990083534	2.0976651864122	0.0359347322747174	0.0966277343265051	protein_coding	ZFY
12708	ENSG00000230316	106.74609790797	0.579817315705008	0.162198414866801	3.57474095034257	0.00035057483002156	0.00197001613981537	lncRNA	FEZF1-AS1
12709	ENSG00000186352	127.599449014929	-0.343945443886057	0.210279991762174	-1.63565463838832	0.101911888193954	0.21520055401784	protein_coding	ANKRD37
12710	ENSG00000128346	111.205339720424	-0.124743139678741	0.129744949054609	-0.961448908706554	0.33632650275464	0.509236020152836	protein_coding	C22orf23
12711	ENSG00000182179	134.890123834028	1.05959177037006	0.186411919531141	5.68414172782043	1.31471218398363e-08	1.99097062531851e-07	protein_coding	UBA7
12712	ENSG00000249626	124.971105390362	0.109214530107905	0.195358117395467	0.559047822347817	0.576129083142924	0.727241227325781	processed_pseudogene
12713	ENSG00000279198	116.377049187617	-0.558019042709706	0.184658282591322	-3.02190096690486	0.00251192714121205	0.0107866331050622	TEC
12714	ENSG00000109680	114.243367031934	-0.124540529485646	0.163367011903234	-0.762335847578665	0.445859583973565	0.618153335135055	protein_coding	TBC1D19
12715	ENSG00000198929	128.961366529962	-0.298926909971379	0.189788663191369	-1.57505145431138	0.115244568192145	0.235935638811769	protein_coding	NOS1AP
12716	ENSG00000132801	125.871096271676	-0.19878669099668	0.197766242178705	-1.00515987363027	0.314819873413034	0.487177361443211	protein_coding	ZSWIM3
12717	ENSG00000279520	126.867090886243	-0.106768952365049	0.165976137987482	-0.643278929487456	0.520043125864994	0.684592665461965	TEC
12718	ENSG00000228274	111.877530485533	0.440622018440123	0.17553968866064	2.51009912232412	0.0120697276554417	0.0400433691779962	lncRNA
12719	ENSG00000187699	127.444264434124	0.0481832132203837	0.168339024060671	0.286227233936072	0.774704086248243	0.872496600657627	protein_coding	C2orf88
12720	ENSG00000137727	102.598268944655	-1.57534926724084	0.168444093910546	-9.35235680081158	8.57160620082667e-21	5.66578796606173e-19	protein_coding	ARHGAP20
12721	ENSG00000167723	108.907952037036	-0.168068758943238	0.181084720974378	-0.928122251501372	0.35334415843002	0.526753379499467	protein_coding	TRPV3
12722	ENSG00000075461	108.295560584962	0.696172831164573	0.133817985907722	5.2023861100752	1.96745931259367e-07	2.40806982752077e-06	protein_coding	CACNG4
12723	ENSG00000180867	133.581932421587	-0.738600725664678	0.178826399096995	-4.13026672456824	3.62342599638608e-05	0.000268554322060525	transcribed_processed_pseudogene	PDIA3P1
12724	ENSG00000279696	121.62267855438	-0.867825992644323	0.184327934000919	-4.7080546817174	2.5009202036098e-06	2.45832106964087e-05	TEC
12725	ENSG00000123810	118.800510845127	0.449927397564526	0.176637205717571	2.54718362270701	0.010859627409823	0.036762974368425	protein_coding	B9D2
12726	ENSG00000173258	111.838088994193	0.543184414700272	0.157470733066193	3.44943091407306	0.000561769456960204	0.00295613493080744	protein_coding	ZNF483
12727	ENSG00000165194	106.425625762044	-0.0355983816007723	0.253750703347966	-0.140288799719923	0.888431813339997	0.943688245664216	protein_coding	PCDH19
12728	ENSG00000235453	126.789609725747	0.290297424489996	0.196914522793659	1.47423064775263	0.140419500708258	0.273215201581754	protein_coding	SMIM27
12729	ENSG00000254428	136.141979444159	0.956940560530103	0.221216477970735	4.32581048802657	1.5197203926043e-05	0.000123324381749985	lncRNA
12730	ENSG00000147234	102.464344910344	-0.602344460183353	0.136869052281269	-4.40088135443155	1.0781206645576e-05	9.08756816504617e-05	protein_coding	FRMPD3
12731	ENSG00000062524	109.561654029182	0.241527279743599	0.251068900440417	0.961996007151505	0.336051609636147	0.508998261371498	protein_coding	LTK
12732	ENSG00000228393	127.462220736213	-0.922322604811617	0.165345988859437	-5.57813716059178	2.43107936029122e-08	3.49250704742747e-07	lncRNA	LINC01004
12733	ENSG00000171056	115.362375860863	-0.106322477915426	0.201891354295231	-0.526632149685557	0.598449061584968	0.743427636145753	protein_coding	SOX7
12734	ENSG00000151640	107.610123994602	0.235597447214958	0.151661527980284	1.55344239473564	0.120317481290209	0.24372967381054	protein_coding	DPYSL4
12735	ENSG00000214796	134.752565378967	0.223437980060984	0.18030262793445	1.23923862131514	0.215257141708838	0.373253550078144	transcribed_unprocessed_pseudogene	TUBA5P
12736	ENSG00000188167	130.761089932365	0.657834581785002	0.245324173305566	2.68149107738204	0.00732948690128956	0.0266678163597769	protein_coding	TMPPE
12737	ENSG00000259495	103.231238306786	0.431735910856725	0.131355558046297	3.28677307057352	0.00101342464519742	0.0049506222516482	lncRNA	ARNT2-DT
12738	ENSG00000126106	128.111325668129	0.0588974749297959	0.196600111754358	0.299580068415145	0.764497489369577	0.865739764201438	protein_coding	TMEM53
12739	ENSG00000270012	117.750915927824	1.70134217358831	0.155154447110739	10.9654747593151	5.60058383927558e-28	6.91032037426045e-26	lncRNA
12740	ENSG00000116668	119.636470077879	-0.23035562481688	0.160118234035175	-1.43865953933938	0.150247008246875	0.287549849716357	protein_coding	SWT1
12741	ENSG00000256667	113.658518281403	0.405653512898237	0.175137327441052	2.31620248421783	0.0205472156222968	0.0614495503219451	transcribed_unprocessed_pseudogene	KLRA1P
12742	ENSG00000179546	116.564137488731	-0.159491402817763	0.18770576001415	-0.849688378266813	0.395498361454036	0.568940597581364	protein_coding	HTR1D
12743	ENSG00000151572	111.603217375044	0.362685146168789	0.197379585584532	1.83750079875135	0.0661359986640284	0.155011294562066	protein_coding	ANO4
12744	ENSG00000156103	102.248524001418	-0.19603823280044	0.170814983269187	-1.14766415128527	0.251107235664007	0.416252292450265	protein_coding	MMP16
12745	ENSG00000163071	135.67784171602	-0.341592806012851	0.191862130331624	-1.78040765742789	0.0750092694970012	0.171269402708565	protein_coding	SPATA18
12746	ENSG00000135439	105.367856782945	0.275849193144096	0.150274222973991	1.83563879210235	0.0664110959252063	0.155510765541258	protein_coding	AGAP2
12747	ENSG00000232653	105.613745480083	0.130469381098205	0.155225143630868	0.840517058296085	0.40061854129616	0.573963177159856	protein_coding	GOLGA8N
12748	ENSG00000165953	151.849728998667	3.2348956590957	1.35003326381366	2.39615996568674	0.0165678579374769	0.0516124352663995	protein_coding	SERPINA12
12749	ENSG00000168676	106.805638632544	0.203727737281545	0.233288979651091	0.873284874348722	0.382507822865649	0.556275478378617	protein_coding	KCTD19
12750	ENSG00000115232	104.94260348941	0.0291884591175864	0.16370690840604	0.178297051735841	0.858489694092168	0.925163488413903	protein_coding	ITGA4
12751	ENSG00000184441	114.173876366974	-0.180702240637263	0.15811619122193	-1.1428446336886	0.253103103530519	0.418356358354517	lncRNA
12752	ENSG00000215196	111.645473889332	1.05781021369663	0.258076249556358	4.09882821652534	4.15247077610022e-05	0.000303511058616453	lncRNA	BASP1-AS1
12753	ENSG00000105499	124.210877477809	-0.0182465898244954	0.158547491839331	-0.115085956976135	0.908376990650944	0.956116747972893	protein_coding	PLA2G4C
12754	ENSG00000230487	112.52390485523	-0.355452306924088	0.14924018266414	-2.38174666218429	0.0172307467923271	0.0532902697703495	lncRNA	PSMG3-AS1
12755	ENSG00000107518	101.701957328607	-0.243628918450049	0.490244997318692	-0.496953400407009	0.619221913016574	0.759258895900646	protein_coding	ATRNL1
12756	ENSG00000177359	104.659027959739	0.330967241629937	0.178934160405355	1.84965934330353	0.0643626638289598	0.151940687178588	transcribed_unprocessed_pseudogene
12757	ENSG00000204923	112.252151164085	-0.23705330971278	0.172465709687564	-1.37449531354507	0.169287964179064	0.313539702633576	protein_coding	FBXO48
12758	ENSG00000197444	124.878467631855	0.618310346034136	0.181761105292413	3.4017747913637	0.000669497839841703	0.00345301171858359	protein_coding	OGDHL
12759	ENSG00000267530	118.659312279253	-1.26362096256491	0.707519698958967	-1.78598696887759	0.0741013680833457	0.169794884011989	lncRNA	LINC01836
12760	ENSG00000130475	134.570705364716	0.491277674883973	0.193800113581062	2.53497103694154	0.0112456623487332	0.0377982043219646	protein_coding	FCHO1
12761	ENSG00000137573	102.439867662666	-0.456852256316664	0.1904465289001	-2.39884790211278	0.0164467446254391	0.0512879528210077	protein_coding	SULF1
12762	ENSG00000139973	101.394609053546	-0.092890545597683	0.161927411153951	-0.573655472756049	0.566200965416011	0.719722979537591	protein_coding	SYT16
12763	ENSG00000247679	108.619225768703	0.992674246514256	0.190127380704185	5.22110094210331	1.77862553628246e-07	2.19875793275834e-06	lncRNA
12764	ENSG00000159640	101.100670728333	0.00525125587313006	0.158679192397399	0.0330935379351989	0.973599995909754	0.991586395739854	protein_coding	ACE
12765	ENSG00000254995	134.907878726668	0.899680034269078	0.180887717335591	4.97369333596017	6.56891964399261e-07	7.28939087346863e-06	protein_coding	STX16-NPEPL1
12766	ENSG00000152154	119.091672932078	-0.0361325507507254	0.173632463249638	-0.208097898713654	0.835152527830864	0.910720809251527	protein_coding	TMEM178A
12767	ENSG00000146122	104.176691477447	0.510541488597665	0.17924033330762	2.84836274947923	0.00439448036891985	0.0174106086909912	protein_coding	DAAM2
12768	ENSG00000250033	118.469170380214	0.395143909551461	0.381767610749834	1.03503780421643	0.300651256582103	0.471845833391816	lncRNA	SLC7A11-AS1
12769	ENSG00000175395	109.224766653606	0.470806325899225	0.192764007676267	2.44239747645166	0.0145900730425144	0.0466777852333116	protein_coding	ZNF25
12770	ENSG00000279108	124.697456168757	0.812436734674021	0.240637075646126	3.37619102331832	0.000734968713694963	0.0037532073986106	TEC
12771	ENSG00000135838	103.221670050784	0.1425027306507	0.135748484350147	1.04975559272641	0.293830496905	0.464432944606881	protein_coding	NPL
12772	ENSG00000119865	108.041824847375	-0.0142197789417928	0.152100824530375	-0.0934891640837428	0.925514957801109	0.965513851951285	protein_coding	CNRIP1
12773	ENSG00000168702	106.077090495417	-0.805033822484181	0.166053361752763	-4.84804290612796	1.24685437253487e-06	1.30957615106409e-05	protein_coding	LRP1B
12774	ENSG00000173926	112.614229714584	-0.312522284081709	0.160186124849142	-1.95099472177151	0.0510576736714557	0.127121685644382	protein_coding	MARCHF3
12775	ENSG00000134297	116.56645646728	-0.946026306726338	0.156682956912956	-6.0378379714387	1.56192780655213e-09	2.77389385850393e-08	transcribed_processed_pseudogene	PLEKHA8P1
12776	ENSG00000271870	124.188263263453	-0.118126114859758	0.199947452985376	-0.590785794447691	0.554663954321549	0.711726723142953	NA	NA
12777	ENSG00000260418	105.611012924658	-0.496524390750753	0.150531378022436	-3.2984776813559	0.00097210607596042	0.00477050010117622	lncRNA
12778	ENSG00000050165	109.549485725329	-0.260851111767641	0.204035417694459	-1.27845995913446	0.201087294342167	0.35510637646728	protein_coding	DKK3
12779	ENSG00000122694	104.819921938369	0.0494592875251518	0.136632686764326	0.361987227920525	0.717361574801653	0.832291038583514	protein_coding	GLIPR2
12780	ENSG00000073464	122.410849966487	-0.313950757794013	0.184439662555413	-1.70218679347068	0.0887203576538521	0.194207416335977	protein_coding	CLCN4
12781	ENSG00000175356	108.584095052494	-0.244055496028736	0.148009525689022	-1.64891749292888	0.0991645388795105	0.210974001716643	protein_coding	SCUBE2
12782	ENSG00000280587	137.167610710346	1.86425394472316	0.287181897459367	6.49154407438556	8.49610470615931e-11	1.83452140867745e-09	lncRNA	LINC01348
12783	ENSG00000261474	112.126848876827	0.773699380713239	0.200690188644776	3.85519285191713	0.000115638433957511	0.000752274030196601	lncRNA
12784	ENSG00000105427	103.215552108468	0.388614717289953	0.189337018870918	2.05250256715457	0.0401208458215319	0.105227160774419	protein_coding	CNFN
12785	ENSG00000234769	116.805109240683	0.227428402737798	0.173920060083438	1.30766055754977	0.190988467049959	0.342044290894862	unprocessed_pseudogene	WASH4P
12786	ENSG00000131482	155.367633176222	0.86728712663468	0.650684489148682	1.3328842797058	0.182569782190213	0.331364921990096	protein_coding	G6PC1
12787	ENSG00000108839	122.397789792021	0.873180028614787	0.206782705788106	4.22269369813522	2.41399783440353e-05	0.000186379910271841	protein_coding	ALOX12
12788	ENSG00000242071	118.677976807925	-0.271140679422661	0.164699700398884	-1.6462730579715	0.0997075537719993	0.211885707027497	processed_pseudogene	RPL7AP6
12789	ENSG00000159884	115.495815104595	-0.219707142556345	0.333145681921993	-0.65949269187223	0.509579437467389	0.675312643423564	protein_coding	CCDC107
12790	ENSG00000261188	113.860337101197	0.788075900933741	0.185739728230197	4.24290435031236	2.20645494494983e-05	0.000171789224995779	lncRNA	TFIP11-DT
12791	ENSG00000183018	114.092147338418	0.355866330417729	0.230590333327728	1.54328381975992	0.122761927685579	0.246924725062959	protein_coding	SPNS2
12792	ENSG00000149531	123.756054510732	-0.0236326068297468	0.193553808950605	-0.122098381622538	0.902821103568658	0.952691112949248	unprocessed_pseudogene	FRG1BP
12793	ENSG00000057704	100.063594298302	-0.319335031147576	0.448576783985802	-0.711884882472392	0.476536064249451	0.645382470537371	protein_coding	TMCC3
12794	ENSG00000261189	131.043967611305	-0.227853935743088	0.176711448556983	-1.28941241557201	0.197254747380199	0.350505263980822	lncRNA	DSP-AS1
12795	ENSG00000119698	121.227187471412	0.199690499589991	0.190050596773155	1.05072282318767	0.293385910578038	0.463952598125812	protein_coding	PPP4R4
12796	ENSG00000250133	106.219668160098	0.0962365271122323	0.171351220557948	0.561633157901473	0.574365984186527	0.72584220495075	lncRNA	HOXC-AS2
12797	ENSG00000138642	102.635903952177	0.20378638745982	0.134440832997341	1.51580723591508	0.129568101852792	0.257378034890195	protein_coding	HERC6
12798	ENSG00000122481	117.784483760386	0.80268217674869	0.176690518991378	4.54287067201301	5.54932994786135e-06	5.02055475834621e-05	protein_coding	RWDD3
12799	ENSG00000148288	99.9639328773372	0.0583746740086796	0.502652144509529	0.116133343200276	0.907546863539	0.955446227044947	protein_coding	GBGT1
12800	ENSG00000176049	103.162532558114	-0.498883517132113	0.187083280424071	-2.66663870764543	0.00766139840016593	0.0276444080137445	protein_coding	JAKMIP2
12801	ENSG00000246596	101.210487843268	1.29547860984773	0.160903071400578	8.05129820438638	8.19203981575215e-16	3.28074101492974e-14	transcribed_unprocessed_pseudogene
12802	ENSG00000029534	101.872669983084	-0.150528735736214	0.151839759736494	-0.991365739760423	0.321507023076479	0.493995416778384	protein_coding	ANK1
12803	ENSG00000226029	112.927520849274	0.226405204075971	0.150373309398358	1.50562094418096	0.132164508755585	0.261293650722262	lncRNA	LINC01772
12804	ENSG00000267254	106.420374101669	0.0174805260490364	0.163060891380655	0.107202443829583	0.914628376708866	0.959653937416727	lncRNA	ZNF790-AS1
12805	ENSG00000284753	122.530829519699	0.150062088675993	0.21031672616559	0.713505251873516	0.475533164440342	0.644619226598045	protein_coding	EEF1AKMT4
12806	ENSG00000162068	105.637915031081	0.715728083685462	0.242486354241523	2.95162210642409	0.00316109533449648	0.0131324581068043	protein_coding	NTN3
12807	ENSG00000184378	113.852534100227	-1.97514199015749	0.211402070022891	-9.34305889220298	9.3590367949815e-21	6.13929119986748e-19	protein_coding	ACTRT3
12808	ENSG00000184492	136.526205235694	-2.70171398690239	0.266210769767513	-10.1487779373534	3.35538630788009e-24	3.03990960221961e-22	protein_coding	FOXD4L1
12809	ENSG00000249242	101.315939322006	-0.0540638482640682	0.141122948662811	-0.383097496022736	0.701647476155184	0.820710895388993	protein_coding	TMEM150C
12810	ENSG00000277149	125.354753364478	-0.887721020025487	0.168780786176726	-5.25960946227599	1.44361672836153e-07	1.81845177679025e-06	protein_coding	TYW1B
12811	ENSG00000169946	101.688520717149	-0.626460751460988	0.168997869554901	-3.70691508189383	0.000209799250768937	0.00126040073885322	protein_coding	ZFPM2
12812	ENSG00000128617	118.442913337566	0.378396347775037	0.181838276313713	2.08094992674818	0.0374384895773321	0.0995352771884376	protein_coding	OPN1SW
12813	ENSG00000228492	113.239977053332	0.323975828434555	0.25098023803552	1.29084198409559	0.196758476178943	0.349839351970946	processed_pseudogene	RAB11FIP1P1
12814	ENSG00000090376	107.616787311343	0.0366383763151295	0.167317025015502	0.218975781524534	0.826668913487874	0.90531776066713	protein_coding	IRAK3
12815	ENSG00000137501	104.404396945777	0.417406007828501	0.16054603545976	2.59991476359516	0.00932469183096005	0.032514074826	protein_coding	SYTL2
12816	ENSG00000197016	99.121573548764	-0.0618509282294185	0.180292145475543	-0.343059471982426	0.731553719649266	0.843506961099686	protein_coding	ZNF470
12817	ENSG00000138741	99.5829279428065	0.225831726342835	0.168024826241383	1.34403785080192	0.17893614741572	0.326692116381675	protein_coding	TRPC3
12818	ENSG00000143882	120.868374979173	0.152798852927522	0.171348892046856	0.891741120133641	0.372531707714016	0.546676619956837	protein_coding	ATP6V1C2
12819	ENSG00000279649	122.899100670578	0.280868134043293	0.189900471842663	1.47902809991962	0.139132804822131	0.271444467890849	TEC
12820	ENSG00000235174	119.100892018548	0.382089273351615	0.224363631438368	1.70299112606659	0.0885697290882941	0.193959542577274	processed_pseudogene	RPL39P3
12821	ENSG00000174529	115.526142906545	-1.3066788199808	0.17187974861657	-7.60228491429633	2.90947291822667e-14	9.86745455290199e-13	protein_coding	TMEM81
12822	ENSG00000250539	114.853841384044	0.782222056354639	0.210658454957457	3.71322412154124	0.000204635514806993	0.00123395644034536	processed_pseudogene	KRT8P33
12823	ENSG00000109705	102.750403173711	-0.472287432375259	0.147963934400287	-3.19190912494649	0.00141335792128174	0.00658897392917076	protein_coding	NKX3-2
12824	ENSG00000105996	102.624193333157	-0.790157127107788	0.147479927318362	-5.35772658337492	8.42756448675627e-08	1.10286173442597e-06	protein_coding	HOXA2
12825	ENSG00000148057	114.95393677619	0.086238786418198	0.149635485150934	0.576325771465309	0.564395006541761	0.718538354477679	protein_coding	IDNK
12826	ENSG00000151067	99.4618242321565	-0.0460883685046659	0.151078355920521	-0.305062682366706	0.760318412456107	0.862756784670804	protein_coding	CACNA1C
12827	ENSG00000186666	110.315977674968	-0.0730639789390612	0.162670616256199	-0.449152899402488	0.653321362146232	0.784796912312212	protein_coding	BCDIN3D
12828	ENSG00000164776	114.373213457186	0.257322232222244	0.218134655838703	1.17964855805635	0.238140021576933	0.401113656917616	protein_coding	PHKG1
12829	ENSG00000123243	146.239986401027	-0.0473821927402762	0.28487003864244	-0.16632915474747	0.867897923430364	0.931145836363056	protein_coding	ITIH5
12830	ENSG00000234498	129.041533371095	-0.247780735301551	0.207160434275869	-1.19608136644273	0.231664808365649	0.393166231966533	processed_pseudogene	RPL13AP20
12831	ENSG00000265298	116.254933365171	-0.228399811448681	0.179748283882851	-1.27066476805719	0.203847934610724	0.358468521563368	unprocessed_pseudogene
12832	ENSG00000145246	108.804597010507	-0.159587105540563	0.16236922573212	-0.9828654710952	0.325673653810219	0.498318769568713	protein_coding	ATP10D
12833	ENSG00000115361	100.850625753629	0.644694866235529	0.146626723103426	4.39684426269815	1.09836093354105e-05	9.22815504182298e-05	protein_coding	ACADL
12834	ENSG00000273748	117.063132208195	0.328563953327662	0.204261202135189	1.60854802523978	0.107715206902338	0.224393690790037	protein_coding
12835	ENSG00000170442	110.87711059976	3.72077403558289	1.30486692591924	2.85145861365267	0.00435191510978999	0.0172630851821446	protein_coding	KRT86
12836	ENSG00000273619	119.9699592923	-0.0123559300407481	0.244799692697915	-0.0504736337884027	0.959744959805459	0.985064434680897	lncRNA
12837	ENSG00000186862	107.295830836161	0.88438136379761	0.193065665597799	4.58072832918921	4.63359428135034e-06	4.27872635153487e-05	protein_coding	PDZD7
12838	ENSG00000101955	101.158621585031	-0.400772212594928	0.144216693810885	-2.77895853804879	0.00545334852940061	0.0208655808838303	protein_coding	SRPX
12839	ENSG00000272821	114.158894297756	-0.513460922501273	0.213414728860691	-2.40593011195793	0.0161313503854907	0.0504379654686193	lncRNA
12840	ENSG00000159713	107.07407838423	0.13664955891088	0.180682442065377	0.756296834096562	0.449471245846425	0.621497916170912	protein_coding	TPPP3
12841	ENSG00000214223	111.843943245582	-0.318735364900512	0.134047025162774	-2.37778767946152	0.0174168512622287	0.0537567639137115	processed_pseudogene	HNRNPA1P10
12842	ENSG00000184227	130.797996294384	0.198620098325698	0.279718344467423	0.710071764166437	0.477659634877976	0.646371301418196	protein_coding	ACOT1
12843	ENSG00000162976	108.961874944988	-0.344908704616972	0.199017931304611	-1.73305341059477	0.0830861760557629	0.184809503629571	protein_coding	SLC66A3
12844	ENSG00000085514	108.571398394404	0.00677614628330485	0.143586144917661	0.0471922014982058	0.962360042901672	0.986117646897721	protein_coding	PILRA
12845	ENSG00000188277	113.906507128924	-0.338840029761849	0.186797019160417	-1.813947734738	0.069685772690068	0.161649781215072	protein_coding	C15orf62
12846	ENSG00000226763	105.711097908215	-0.985847198593951	0.202167398826645	-4.87639057689661	1.08044577453211e-06	1.14923770377264e-05	protein_coding	SRRM5
12847	ENSG00000250305	97.4753082076651	-0.596005679387287	0.167050986839986	-3.56780699510736	0.00035998149962996	0.00201718871905534	protein_coding	TRMT9B
12848	ENSG00000237886	102.199877176497	1.65387911671636	0.195859487123465	8.44421243518214	3.06102097863525e-17	1.44207481049851e-15	lncRNA	NALT1
12849	ENSG00000166106	103.502711649753	-0.16559374870596	0.149978945530549	-1.10411330150491	0.269543991930804	0.436837276389734	protein_coding	ADAMTS15
12850	ENSG00000161681	98.1152933830974	0.642694708219059	0.199702717594781	3.21825719729642	0.001289721125549	0.00608373640708175	protein_coding	SHANK1
12851	ENSG00000100311	115.687012515156	0.274437175658691	0.147193585921045	1.8644642288007	0.0622565404450645	0.148020666128837	protein_coding	PDGFB
12852	ENSG00000284747	121.170104553005	-1.03149704173654	0.185464432265696	-5.56169735153756	2.67163324640378e-08	3.8182398812779e-07	lncRNA
12853	ENSG00000246334	115.739180423708	0.881845099631398	0.198532578792822	4.44181556998585	8.92030032748776e-06	7.66867623707814e-05	lncRNA	PRR7-AS1
12854	ENSG00000213144	111.099518032366	0.0540962702752865	0.231299652580131	0.233879600214901	0.815078450714901	0.898396194336983	processed_pseudogene
12855	ENSG00000138587	105.220086485874	-0.163314588776917	0.164200985507592	-0.994601757547711	0.319929992377355	0.492321298995702	protein_coding	MNS1
12856	ENSG00000143365	110.118078794423	3.23501428177252	1.34954728039735	2.39711074132952	0.0165249285577034	0.0514945789366991	protein_coding	RORC
12857	ENSG00000179476	123.379312770636	-0.0379664116567326	0.18112135689341	-0.209618635305807	0.833965333895664	0.909803076808754	protein_coding	C14orf28
12858	ENSG00000010310	107.550736666338	0.704850083514151	0.29212688245858	2.4128217080949	0.0158295608067412	0.0496441237065445	protein_coding	GIPR
12859	ENSG00000099974	114.569391108889	0.299884917862419	0.168864905254937	1.77588657281796	0.0757516145076272	0.17250835678565	protein_coding	DDTL
12860	ENSG00000255508	118.975658989389	-1.06070166088266	0.182863714066811	-5.80050375929212	6.61159917020768e-09	1.0522920522067e-07	protein_coding
12861	ENSG00000272977	111.854697649885	-1.09975137047866	0.236887462109386	-4.64250560450024	3.44209299043966e-06	3.27536068583482e-05	lncRNA
12862	ENSG00000138161	103.888221830419	-1.57063331235854	0.194911284403467	-8.0581958975106	7.74286652325291e-16	3.12500645613717e-14	protein_coding	CUZD1
12863	ENSG00000184860	100.105686254601	0.0163956467609249	0.156269226291742	0.104919229140583	0.916439900533782	0.960662043451838	protein_coding	SDR42E1
12864	ENSG00000196338	108.305965161141	-0.351968673032321	0.163692660978033	-2.15017992211364	0.0315409856804206	0.0870442517803151	protein_coding	NLGN3
12865	ENSG00000243364	114.508731357285	0.582129852463202	0.239806587970115	2.42749733187375	0.0152033986754535	0.0481701226558664	protein_coding	EFNA4
12866	ENSG00000179388	118.176520498731	1.4528442744509	0.25810302546113	5.62893159371237	1.81329288554309e-08	2.66350521299927e-07	protein_coding	EGR3
12867	ENSG00000227128	96.8339609557126	0.367658561543229	0.139234188860947	2.64057674735627	0.00827650445770565	0.0295023396620733	lncRNA	LBX1-AS1
12868	ENSG00000213963	113.955512235031	-0.25726882839256	0.229374075483244	-1.12161249195467	0.262027237927994	0.428271479338437	lncRNA
12869	ENSG00000230177	116.16940207909	0.0764308395856139	0.152333233857124	0.501734504351819	0.615854289823316	0.756884717716261	NA	NA
12870	ENSG00000226067	105.589504285943	0.171603204217764	0.263657026135945	0.650857694682801	0.515138352734212	0.680036165564304	lncRNA	LINC00623
12871	ENSG00000174130	108.169519525509	0.220888563528123	0.249776115887011	0.884346218387207	0.376509345794627	0.550549303548791	protein_coding	TLR6
12872	ENSG00000204428	119.102142963688	-0.370448758801487	0.185838277001094	-1.99339320606867	0.046218407245225	0.117454408604455	protein_coding	LY6G5C
12873	ENSG00000244274	105.091468411901	0.392234164865269	0.220948599030051	1.77522811453501	0.075860229333185	0.172679820983234	protein_coding	DBNDD2
12874	ENSG00000170681	118.200220995633	-0.698744886966806	0.181256002082488	-3.85501654532142	0.000115721802606404	0.000752627416499635	protein_coding	CAVIN4
12875	ENSG00000221821	117.285829750417	-0.0480453057078919	0.173482581275185	-0.276945992818036	0.781821576078504	0.877187964742795	protein_coding	C6orf226
12876	ENSG00000164707	108.447886381953	0.0135052430237076	0.166441576836972	0.0811410422825777	0.935329786255221	0.971979228830474	protein_coding	SLC13A4
12877	ENSG00000223891	123.08199476018	-0.385197967690541	0.18874350007205	-2.0408542150776	0.0412653198579412	0.107643783634261	lncRNA	OSER1-DT
12878	ENSG00000213782	123.912419603351	1.38832179430545	0.232076932383676	5.98216194968588	2.20195172552381e-09	3.79955112719766e-08	protein_coding	DDX47
12879	ENSG00000228709	144.150996190953	1.1359887574971	0.596982091019505	1.90288582285123	0.057055445274001	0.138126099457595	lncRNA	LINC02575
12880	ENSG00000213213	118.100468912492	0.652765400732521	0.278493286654517	2.34391790399711	0.0190823711527818	0.0579721300617236	protein_coding	CCDC183
12881	ENSG00000126500	116.144292474317	-0.756442185013928	0.219311858668972	-3.4491622550867	0.000562328699556471	0.00295847694095588	protein_coding	FLRT1
12882	ENSG00000133805	103.526390882798	-0.194450934240487	0.143395158821699	-1.35604950570383	0.175083417190959	0.321538480603512	protein_coding	AMPD3
12883	ENSG00000197959	104.432637815189	-0.0907330074726257	0.157641544691146	-0.575565328609229	0.564909021805956	0.718750683231727	protein_coding	DNM3
12884	ENSG00000197279	114.32930257486	0.557427885663842	0.179716431055935	3.10170796509056	0.00192407669629073	0.00861346773973548	protein_coding	ZNF165
12885	ENSG00000164241	129.787394725042	0.4895729202349	0.316647151374317	1.54611503091074	0.122076789313734	0.245947569233199	protein_coding	C5orf63
12886	ENSG00000171786	115.766173189592	-1.73598990289716	0.185154536436174	-9.37589721705569	6.85898939364401e-21	4.59233266611653e-19	protein_coding	NHLH1
12887	ENSG00000116885	111.388280077006	-0.131014439115232	0.225521165031944	-0.580940769336105	0.561280373839046	0.716279342323853	protein_coding	OSCP1
12888	ENSG00000185565	115.544667737531	-0.372468460720506	0.202912455996047	-1.8356116133539	0.0664151183466312	0.155510765541258	protein_coding	LSAMP
12889	ENSG00000064692	96.9756756105142	0.0657229791669899	0.142761459346815	0.460369202358229	0.645251236725269	0.77910503286348	protein_coding	SNCAIP
12890	ENSG00000241935	115.0208854841	0.189000998000772	0.197613149033089	0.956419139746236	0.338860518718795	0.511965883412403	protein_coding	HOGA1
12891	ENSG00000127152	96.9425739981333	-0.276505920262863	0.163604943487481	-1.69008291784302	0.091012092444122	0.198086041774015	protein_coding	BCL11B
12892	ENSG00000091844	101.686875255628	0.299691847514309	0.233385334559985	1.28410745293544	0.199104360663293	0.352833607908565	protein_coding	RGS17
12893	ENSG00000160172	111.512192659321	0.136034155678026	0.179930903242018	0.756035529344571	0.449627894019876	0.621681342686714	transcribed_unprocessed_pseudogene	FAM86C2P
12894	ENSG00000161544	137.595610789368	-0.0551656863742696	0.273793771647192	-0.201486272103208	0.840318362601133	0.914133396690929	protein_coding	CYGB
12895	ENSG00000100399	127.36551538908	-0.815281152844718	0.31152988835848	-2.61702386612281	0.00887001392670817	0.0312474259103467	protein_coding	CHADL
12896	ENSG00000240527	109.462463335022	-0.135762711294781	0.154012059049519	-0.881507020506294	0.378043455845721	0.551982412082728	lncRNA
12897	ENSG00000164694	100.621182210241	0.105908251560671	0.23089528695137	0.458685202972448	0.646460241450776	0.779887853442176	protein_coding	FNDC1
12898	ENSG00000228065	101.844961193076	0.148334830896292	0.184672718828066	0.803230882382762	0.421841298845356	0.594451135018057	lncRNA	LINC01515
12899	ENSG00000224934	111.171518235982	1.37520089103986	0.203551412677384	6.75603707658595	1.4181714213981e-11	3.39300458909013e-10	lncRNA	GOT1-DT
12900	ENSG00000212901	160.322165856552	-2.37461648923834	1.45087081200151	-1.63668361758722	0.101696593763683	0.214896463954558	protein_coding	KRTAP3-1
12901	ENSG00000182108	120.788450878412	1.68719446313193	0.205440054130952	8.2125877072466	2.16471828905816e-16	9.24052975087084e-15	protein_coding	DEXI
12902	ENSG00000264885	105.187243290707	-0.24410387983669	0.176604794234179	-1.38220415190432	0.166909025649874	0.310220196801799	NA	NA
12903	ENSG00000167216	105.304884249	-0.0154406085108097	0.171768079289072	-0.0898921882035161	0.928372888931018	0.967541276292891	protein_coding	KATNAL2
12904	ENSG00000168135	96.6080094374907	0.64632330502419	0.171901151239291	3.75985443008749	0.00017001225549645	0.00105336861601351	protein_coding	KCNJ4
12905	ENSG00000186409	107.279556386294	-0.584519076756523	0.230760151160791	-2.5330156607032	0.0113085900374013	0.0379653895386245	protein_coding	CCDC30
12906	ENSG00000148541	119.653994692534	-0.378402281414997	0.193650621930451	-1.95404630071831	0.0506957418019726	0.126390586532369	protein_coding	FAM13C
12907	ENSG00000244560	107.822337769129	0.93720435615159	0.176707526391047	5.30370366951769	1.13476466107755e-07	1.45271181488045e-06	transcribed_unprocessed_pseudogene
12908	ENSG00000236682	123.391266581096	-0.130705689437288	0.192441473960845	-0.679197091703226	0.497012989807185	0.663888214191873	lncRNA	MAP3K2-DT
12909	ENSG00000113494	133.877415322915	0.793560161837041	0.22902456791867	3.46495648501275	0.000530317280483259	0.00282099179934341	protein_coding	PRLR
12910	ENSG00000210154	134.097399091318	-0.143663561265934	0.180765719016527	-0.794750033621136	0.426758921543347	0.598763608639009	Mt_tRNA	MT-TD
12911	ENSG00000272669	117.67326536998	-0.524143233570958	0.185463828580667	-2.82612106944068	0.00471154524659358	0.0184579450989547	lncRNA
12912	ENSG00000187091	125.137595533436	0.229086047660798	0.182045743470801	1.25839826459629	0.208247759211494	0.364465227215739	protein_coding	PLCD1
12913	ENSG00000177721	105.662530732649	-0.109551784479712	0.162949538043003	-0.672304971191764	0.501389565651265	0.667792976279395	protein_coding	ANXA2R
12914	ENSG00000250959	108.771791486764	0.750815946588204	0.166948306228323	4.49729598071733	6.88231487998503e-06	6.0800429885882e-05	transcribed_unprocessed_pseudogene	GLUD1P3
12915	ENSG00000087884	113.106419371562	0.233650856863008	0.158313896104021	1.47587080232986	0.139978579043291	0.272562182429603	protein_coding	AAMDC
12916	ENSG00000260966	109.099202222096	-0.0968619641029406	0.170807955048014	-0.567081106238365	0.570659078788007	0.723174332701193	lncRNA
12917	ENSG00000196189	126.184420821944	1.02461623688249	0.279756639004565	3.66252697533219	0.000249739444428736	0.00146767946123678	protein_coding	SEMA4A
12918	ENSG00000161405	98.6916221357651	0.0852549372901864	0.314154350583136	0.271379139368707	0.786099444618217	0.880196305669704	protein_coding	IKZF3
12919	ENSG00000106852	113.378321323801	0.618328973945729	0.176287463297384	3.50750395053705	0.000452331637608837	0.0024586459119116	protein_coding	LHX6
12920	ENSG00000280832	106.878011195446	0.764058855734218	0.235676765310061	3.24197786204765	0.00118703242889308	0.00565805689202514	lncRNA	GSEC
12921	ENSG00000087510	94.4888504504877	-0.382632094743177	0.175794396688285	-2.17658868514252	0.0295112701486215	0.0824616112176136	protein_coding	TFAP2C
12922	ENSG00000206262	105.793640858218	0.678196957049264	0.291416931433314	2.32723937388812	0.0199525284884029	0.0599686771445318	protein_coding	FOXL2NB
12923	ENSG00000132122	102.225947452051	-0.189349551175292	0.161471395729827	-1.17265073680362	0.24093589424871	0.404437027460374	protein_coding	SPATA6
12924	ENSG00000123119	98.6553261350688	0.0808016236598976	0.197401739512907	0.409325793477187	0.68230058904811	0.806307149631742	protein_coding	NECAB1
12925	ENSG00000137699	105.671944961337	0.252058125339004	0.759499982408371	0.331873773768538	0.739984574596466	0.848692144582966	protein_coding	TRIM29
12926	ENSG00000233198	99.4570613955598	0.941622630272875	0.222400131403822	4.23391220288053	2.2966063553683e-05	0.000178272520293433	protein_coding	RNF224
12927	ENSG00000125726	108.722813993437	0.165593581003995	0.209491345732852	0.790455474066043	0.429261815889919	0.601286782977819	protein_coding	CD70
12928	ENSG00000141338	101.857812590012	0.530813662551786	0.215139235935506	2.46730290847975	0.0136135141846694	0.0441752994413235	protein_coding	ABCA8
12929	ENSG00000263266	126.374101086942	-0.245343975516617	0.197676729750442	-1.24113736516359	0.214555008309859	0.372247022935516	processed_pseudogene	RPS7P1
12930	ENSG00000171658	113.272479611329	-1.52687485848788	0.975109520958095	-1.56584960527065	0.117383830029881	0.23914597695385	transcribed_unprocessed_pseudogene	NMRAL2P
12931	ENSG00000223855	96.8873842266623	-0.309589399944975	0.254737912268705	-1.21532518339245	0.224242090597023	0.384256121252528	lncRNA	PDGFA-DT
12932	ENSG00000158815	128.316334098995	0.627972603177237	0.210960864584439	2.97672558564001	0.00291344655812332	0.0122350589574608	protein_coding	FGF17
12933	ENSG00000168621	101.570994784924	-0.126632200060112	0.150916259886289	-0.839089175384586	0.401419269949322	0.57474579784809	protein_coding	GDNF
12934	ENSG00000230647	144.028130971716	0.380620728649501	0.978532242548921	0.388971065131226	0.697297550885407	0.817393993892137	lncRNA
12935	ENSG00000140795	104.376879649195	-1.0200813821262	0.227332292698744	-4.48718204535063	7.21714037630853e-06	6.3520150913903e-05	protein_coding	MYLK3
12936	ENSG00000235374	106.659105236759	0.299613387874638	0.173614303516122	1.72574138078903	0.0843939498745498	0.187012027298337	transcribed_processed_pseudogene	SSR4P1
12937	ENSG00000178301	126.075233663346	0.344224558307816	0.197707325388753	1.74108145781126	0.0816693010564907	0.182509668683542	protein_coding	AQP11
12938	ENSG00000182511	118.750446950155	-0.801639099843055	0.22076769292418	-3.63114316784734	0.000282168592936183	0.00163270889048	protein_coding	FES
12939	ENSG00000165115	105.547514808462	0.13827784405636	0.18686713686267	0.73997946550645	0.459312454314829	0.630412199213245	protein_coding	KIF27
12940	ENSG00000141540	100.940302393551	0.426831314741985	0.142112765393517	3.00346920672516	0.00266920559128234	0.0113584802226501	protein_coding	TTYH2
12941	ENSG00000162733	108.166835851085	1.01167970957882	0.187373498269449	5.39926787364556	6.69133999707231e-08	8.93247350150132e-07	protein_coding	DDR2
12942	ENSG00000144619	92.8883338134662	-1.06665073496206	0.143172921923067	-7.45008707397347	9.32786470748059e-14	2.93674729569295e-12	protein_coding	CNTN4
12943	ENSG00000075886	104.256030339197	-0.467932666187976	0.187955562677147	-2.48959200527492	0.0127889812356587	0.0419506859589173	protein_coding	TUBA3D
12944	ENSG00000180044	100.689585957408	0.478156065519512	0.197149157672083	2.42535180553409	0.0152935582969914	0.0483670681109903	protein_coding	C3orf80
12945	ENSG00000117013	96.9614311394587	0.34081029171777	0.183816747178496	1.85407639374025	0.0637282314223137	0.150800201313568	protein_coding	KCNQ4
12946	ENSG00000104833	94.5602516159495	0.316249731176185	0.222476510691683	1.42149717375987	0.155172274622247	0.294274230237651	protein_coding	TUBB4A
12947	ENSG00000273188	103.433760341365	0.0529013859566558	0.182905824408934	0.289227454224644	0.7724073237851	0.871141036713163	lncRNA
12948	ENSG00000269896	98.705749051069	-0.758847054331476	0.152122993264128	-4.98837840387419	6.08882164007031e-07	6.80618884882924e-06	transcribed_processed_pseudogene
12949	ENSG00000163376	113.511596438401	-0.488250594750057	0.173420748422097	-2.81541049264579	0.00487149650294138	0.0190169198956136	protein_coding	KBTBD8
12950	ENSG00000276672	107.935636481669	0.349580658939997	0.221926022781765	1.5752125620877	0.115207388534044	0.235904745085003	lncRNA
12951	ENSG00000224635	115.23540950232	-0.959862186511481	0.194803820648084	-4.92732731482451	8.33620424715034e-07	9.04141432599048e-06	lncRNA
12952	ENSG00000124602	117.315023616613	1.48110080451245	0.164592900170016	8.99857043033174	2.28675799642795e-19	1.34970811948621e-17	protein_coding	UNC5CL
12953	ENSG00000187486	97.2947707940221	0.651843690542755	0.30302191396675	2.15114373085994	0.0314648567374493	0.0868434067878195	protein_coding	KCNJ11
12954	ENSG00000280069	106.052668059644	0.593739707426423	0.169067957495078	3.51184054165738	0.000445014920532124	0.00242549045138996	TEC
12955	ENSG00000185272	94.2929418357137	0.226454989159437	0.146896270643987	1.54159794640577	0.123171324909088	0.247517620576965	protein_coding	RBM11
12956	ENSG00000143178	101.982478611763	-0.562827496422135	0.145472128575812	-3.86897134133031	0.000109295486385483	0.000716406614655767	protein_coding	TBX19
12957	ENSG00000119699	101.463125391606	0.0167145950042383	0.238660107595892	0.0700351440071418	0.944165687428687	0.976695829086742	protein_coding	TGFB3
12958	ENSG00000243753	101.367015705003	1.31801774435956	0.237017346771669	5.56084928935297	2.68464962557693e-08	3.83261468034842e-07	transcribed_unprocessed_pseudogene	HLA-L
12959	ENSG00000278318	93.9404192775405	-0.292737805999539	0.206767612715187	-1.41578171820735	0.156839423806579	0.296524356822494	protein_coding	ZNF229
12960	ENSG00000198711	106.524347745302	-0.1348968880857	0.188264824132221	-0.716527310438831	0.473665810238777	0.643011201817832	lncRNA	SSBP3-AS1
12961	ENSG00000134121	100.369676036057	-0.425699275507975	0.314105884278484	-1.35527316365253	0.175330541887133	0.321787057007897	protein_coding	CHL1
12962	ENSG00000182648	104.478066040125	-0.417768499542562	0.153999352601483	-2.71279386883954	0.00667185944600514	0.0246787366317543	lncRNA	RNF32-DT
12963	ENSG00000183971	124.418760804024	-0.52463225977446	0.214323609658884	-2.44785098855633	0.0143711076562694	0.0460967777273578	protein_coding	NPW
12964	ENSG00000196118	102.633795127519	0.257037885234539	0.256669594402193	1.00143488297943	0.316616606705378	0.48908179699693	protein_coding	CFAP119
12965	ENSG00000227954	95.5415025483891	0.0603972315311413	0.156475218469784	0.385985922383002	0.69950709477139	0.819094736651369	lncRNA	TARID
12966	ENSG00000197385	105.867664772408	-0.792550003587135	0.249202203668849	-3.18034909771629	0.00147097728824371	0.00682321742135387	protein_coding	ZNF860
12967	ENSG00000182185	101.304558081005	-0.348233547347343	0.150408623936341	-2.31524987220632	0.0205992613464866	0.0615411787028003	protein_coding	RAD51B
12968	ENSG00000272636	95.8089266889125	0.393258256200752	0.238249727683122	1.65061366501873	0.0988174867838601	0.210408406611603	protein_coding	DOC2B
12969	ENSG00000272686	109.021429100879	0.417413907316866	0.196583890028929	2.12333730528701	0.0337255967422292	0.0918406660207987	lncRNA	WASL-DT
12970	ENSG00000280433	108.287569021096	-0.141338571255001	0.176229173381789	-0.802015742017924	0.42254385224394	0.594964338413908	artifact
12971	ENSG00000130429	108.471031610189	0.103498561966472	0.188855353922007	0.548030859687539	0.583670713480111	0.733285056379897	protein_coding	ARPC1B
12972	ENSG00000279495	112.360497493652	0.121134412909288	0.142189507567316	0.851922304125992	0.394257216581129	0.567848734787861	TEC
12973	ENSG00000136274	97.0677152247533	-0.109519310807394	0.174088061706069	-0.629102936376575	0.529281668219691	0.692352100024003	protein_coding	NACAD
12974	ENSG00000134323	92.6852364149546	0.240897776961114	0.19025638720852	1.26617445277719	0.205450631750522	0.360592787325596	protein_coding	MYCN
12975	ENSG00000140905	119.50426425932	0.443333111034443	0.220809002780961	2.00776737112581	0.0446680176510522	0.114536665547394	protein_coding	GCSH
12976	ENSG00000270872	105.849255919405	-0.724229884191949	0.224089776809256	-3.2318738253214	0.00122981345988572	0.00583407113861202	unprocessed_pseudogene	SRGAP2D
12977	ENSG00000267221	100.96239897221	0.0121097214318638	0.18289420994774	0.0662116172804162	0.947209347819866	0.978014058195085	protein_coding	C17orf113
12978	ENSG00000149260	110.909970628318	0.272961338427258	0.164416652368568	1.66018061123985	0.0968781239224138	0.207296358425933	protein_coding	CAPN5
12979	ENSG00000114805	98.8321031510462	-1.16954081734184	0.222948183787036	-5.24579656795502	1.55608528938349e-07	1.94969661185762e-06	protein_coding	PLCH1
12980	ENSG00000170382	96.1780714744639	-0.104334617258331	0.213949807289368	-0.487659318698136	0.625791171531286	0.764491987060215	protein_coding	LRRN2
12981	ENSG00000213139	113.98592252666	-0.366124285343347	0.204930171441781	-1.78658068144621	0.0740052863672656	0.169604720950134	protein_coding	CRYGS
12982	ENSG00000234753	119.995378435633	-0.236429985950847	0.216055198471046	-1.09430362066725	0.273821837882419	0.441698166056861	lncRNA	FOXP4-AS1
12983	ENSG00000264204	108.687857511231	-0.258625913014673	0.182145925745467	-1.41988305231752	0.155641730655494	0.294883948743383	unprocessed_pseudogene	AGAP7P
12984	ENSG00000233237	100.629476859222	1.13694476725293	0.206753138184174	5.49904478954098	3.81854140608588e-08	5.33381274248471e-07	lncRNA	LINC00472
12985	ENSG00000260442	95.6883128681716	0.367468260698817	0.184026593780657	1.99682150905214	0.045844576148054	0.116756321267174	lncRNA	ATP2A1-AS1
12986	ENSG00000129194	106.066142574764	-0.406755042278451	0.169339026696594	-2.40201594525069	0.0163049976934889	0.0509133279387794	protein_coding	SOX15
12987	ENSG00000198093	104.150643844957	-0.179633041659138	0.182938012306227	-0.981933931579202	0.326132397970907	0.498879649322021	protein_coding	ZNF649
12988	ENSG00000083814	104.652630247765	0.207023138687003	0.224840958136369	0.920753675855805	0.357179045425379	0.530304048018393	protein_coding	ZNF671
12989	ENSG00000246263	114.50990733458	-0.218891240693393	0.26791503556572	-0.817017381018538	0.413918495312793	0.586965966071026	lncRNA	UBR5-DT
12990	ENSG00000177133	111.530191378507	0.850281534094272	0.21061434258807	4.03714924466133	5.41046513545152e-05	0.000383348542862139	lncRNA	PRDM16-DT
12991	ENSG00000175768	113.445853828745	0.581144821003978	0.220428359314099	2.63643399974627	0.00837824970646838	0.0297994273362117	protein_coding	TOMM5
12992	ENSG00000282458	101.08944157126	0.00302250926320702	0.185209258981007	0.0163194285201312	0.986979557887382	0.999946327445551	transcribed_processed_pseudogene	WASH5P
12993	ENSG00000105472	90.4738805051394	0.151299946230255	0.190171948680788	0.795595498073264	0.426267184112706	0.598288771331148	protein_coding	CLEC11A
12994	ENSG00000271576	115.110790217037	1.29022179979063	0.182434541273721	7.07224515041155	1.52446789136898e-12	4.08062887740305e-11	lncRNA	PRKACB-DT
12995	ENSG00000227473	102.653054426492	-0.320504823443288	0.22212543648148	-1.44290014020979	0.149048603668674	0.286031578259443	unitary_pseudogene	TSSK5P
12996	ENSG00000140557	91.4596903387338	-0.20244248932432	0.173577979036325	-1.16629131441815	0.243496683674388	0.407273090596892	protein_coding	ST8SIA2
12997	ENSG00000044524	94.4286397113128	-0.643959618010162	0.167889134540773	-3.83562414429967	0.00012524582186656	0.000804473101235609	protein_coding	EPHA3
12998	ENSG00000186787	107.341817340713	0.00505151873589063	0.228616794298022	0.0220960089629528	0.982371370086379	0.997110019206682	protein_coding	SPIN2B
12999	ENSG00000214922	99.0906037155472	0.324580931297993	0.186165166769538	1.74351054458971	0.0812444740152634	0.181797183385066	lncRNA	HLA-F-AS1
13000	ENSG00000254469	104.894687634235	0.473332226969302	0.173738508268677	2.72439444591822	0.0064419518414276	0.0239720543103878	protein_coding	XNDC1N
13001	ENSG00000196456	105.607223081162	-0.348285742872887	0.220126157936531	-1.58220970255297	0.113601706141899	0.233506640742272	protein_coding	ZNF775
13002	ENSG00000235501	109.429434990318	-0.230327305723688	0.184251964115249	-1.25006703092522	0.211275062085169	0.368246208374063	lncRNA	CNN3-DT
13003	ENSG00000257698	97.1913609701725	0.275169677881358	0.196182744904324	1.40261916518476	0.160730433663508	0.301920129524079	lncRNA	GIHCG
13004	ENSG00000171903	135.477873530036	0	1.67366030783964	0	1	1	protein_coding	CYP4F11
13005	ENSG00000144852	143.732842658156	0.404679425968973	0.593249385798196	0.682140488733066	0.495150120719941	0.662219199854154	protein_coding	NR1I2
13006	ENSG00000154096	101.217560180117	0.902067229428088	0.814919068680651	1.10694087805373	0.268319490642071	0.435479004420276	protein_coding	THY1
13007	ENSG00000142920	105.160063331233	1.05296198521106	0.161012557276255	6.53962649263719	6.16726611533072e-11	1.34511811712403e-09	protein_coding	AZIN2
13008	ENSG00000149548	95.5294340223567	-0.218234513199846	0.172234119540853	-1.26708060970511	0.205126468088731	0.360145813433195	protein_coding	CCDC15
13009	ENSG00000285721	110.777384320156	-0.138295745778683	0.253944649749698	-0.544590114085864	0.586035455467683	0.73499844588105	NA	NA
13010	ENSG00000135638	102.903004366597	-0.149357310291325	0.356808508446292	-0.418592345069617	0.675514085002051	0.801310473722905	protein_coding	EMX1
13011	ENSG00000228106	107.240213495294	0.097743830897901	0.176196219631591	0.554744199973608	0.579069638945643	0.729602402855364	NA	NA
13012	ENSG00000102385	92.7624752118166	0.284723223597122	0.183222849189338	1.55397225213377	0.120191035541697	0.243568740960497	protein_coding	DRP2
13013	ENSG00000277142	104.181391490457	1.64453943863103	0.218639613663075	7.52169019638534	5.40725923337513e-14	1.75134367494979e-12	lncRNA	LINC00235
13014	ENSG00000131831	90.4517377846313	-0.01099103861608	0.145410363384764	-0.0755863499700989	0.93974819654068	0.974304398230056	protein_coding	RAI2
13015	ENSG00000052344	115.13803161095	0.480590563324938	0.212300590723157	2.26372692458325	0.0235909154313496	0.0686813718810897	protein_coding	PRSS8
13016	ENSG00000229425	124.445799256994	0.0668596281661024	1.67195680277724	0.0399888490271064	0.968102016370526	0.989235688423814	lncRNA
13017	ENSG00000143951	103.791304198646	-0.367260357622003	0.176130721804884	-2.08515785240947	0.0370549743042025	0.0987789546498139	protein_coding	WDPCP
13018	ENSG00000225791	108.886142306183	-0.12371751392625	0.224075340934068	-0.552124626523061	0.580862970553793	0.731013002585706	lncRNA	TRAM2-AS1
13019	ENSG00000105464	105.884061220247	0.338129104642504	0.181044837344546	1.86765394474636	0.0618103220137129	0.147108225746056	protein_coding	GRIN2D
13020	ENSG00000249042	106.131547967052	0.140922389137683	0.162875580966346	0.86521495918287	0.386920816311998	0.560491153992295	lncRNA	FAM151B-DT
13021	ENSG00000279662	122.855562248605	0.432215076599817	0.197762481030077	2.18552616425804	0.0288502897026112	0.0809463840264601	TEC
13022	ENSG00000256967	106.343349018256	0.833880259091144	0.278832516450297	2.99061339655407	0.0027841773445413	0.0117808357126328	lncRNA
13023	ENSG00000119632	93.2048319663009	0.0434990728422849	0.197899119006462	0.219804277354385	0.826023588252173	0.904975024478176	protein_coding	IFI27L2
13024	ENSG00000118513	92.7970785120567	-0.790835511482866	0.232202550518725	-3.40580027961016	0.000659704206776264	0.00340713488175798	protein_coding	MYB
13025	ENSG00000154102	95.9718702363038	0.194182055952435	0.156327191479531	1.24215150361644	0.214180668886117	0.371685440459995	protein_coding	C16orf74
13026	ENSG00000131849	97.2961335160334	-0.184046008429473	0.155333176265493	-1.18484674590638	0.23607804626161	0.398632665798931	protein_coding	ZNF132
13027	ENSG00000170989	90.4851971665646	-0.546113351463602	0.218154802153922	-2.50332949846451	0.0123030943992437	0.040637761655761	protein_coding	S1PR1
13028	ENSG00000259529	114.225481384436	-0.0355627188473153	0.208582042608782	-0.170497509768935	0.864618892609135	0.929206771229726	protein_coding
13029	ENSG00000185338	127.264820492145	-0.217728043667443	0.276442168711434	-0.787607927843743	0.430926076016215	0.603063762120235	protein_coding	SOCS1
13030	ENSG00000272668	98.607283288674	0.903121327614638	0.258225956764886	3.49740722787572	0.000469804082980889	0.00254029499042526	lncRNA
13031	ENSG00000132357	100.513048991172	-0.136058630037449	0.171743059289529	-0.792222000704423	0.428231242468078	0.600135200583609	protein_coding	CARD6
13032	ENSG00000267395	97.8078635008353	-0.627804022899433	0.173049724967897	-3.62788223451901	0.000285755540382878	0.00165161985430755	lncRNA	DM1-AS
13033	ENSG00000261659	103.793523931014	-1.20080734621762	0.158793621880908	-7.56206283346947	3.96726643162392e-14	1.30961362114748e-12	lncRNA
13034	ENSG00000187860	99.9534393333751	0.178914822558088	0.162950408887011	1.09797099485738	0.272217154948655	0.439931310539176	protein_coding	CCDC157
13035	ENSG00000155066	93.4559841401146	0.318144363453934	0.207248021216138	1.53508999307715	0.124761724010919	0.249822336232375	protein_coding	PROM2
13036	ENSG00000264608	102.122635855458	-0.0737367152511874	0.163824318698111	-0.450096272868171	0.652641024150156	0.784313416666884	NA	NA
13037	ENSG00000112137	100.29021758426	-0.100475335339485	0.210097462140818	-0.478232027725027	0.632485069257221	0.769412309598054	protein_coding	PHACTR1
13038	ENSG00000234630	101.024196001021	0.998509804932973	0.274725384962128	3.63457423153897	0.000278440081516928	0.00161437252642866	lncRNA
13039	ENSG00000019549	96.7931752509227	0.0287001917485132	0.200810610722839	0.142921689472503	0.886352028700001	0.942745516113814	protein_coding	SNAI2
13040	ENSG00000140543	99.5474750083794	0.783764054558275	0.173894891683366	4.50711373388345	6.57154130239139e-06	5.82535773815475e-05	protein_coding	DET1
13041	ENSG00000161860	105.530077248324	0.134316627099555	0.182853041142756	0.734560531562022	0.462607182496632	0.633307693013696	protein_coding	SYCE2
13042	ENSG00000114737	107.163358548237	0.0201111296064672	0.197201547322464	0.101982615651497	0.918770473832305	0.961946894596285	protein_coding	CISH
13043	ENSG00000198870	105.717089784749	0.256037252629717	0.214456012016828	1.19389169938321	0.232520334900455	0.394166463696806	protein_coding	STKLD1
13044	ENSG00000234327	98.2207594528992	1.02973935520394	0.216211421556006	4.76265013103021	1.91066948283603e-06	1.92937420017176e-05	lncRNA	ZNF232-AS1
13045	ENSG00000129244	95.1797366546228	0.273037495634922	0.177616874865011	1.53722722484803	0.124237675647932	0.24904242717883	protein_coding	ATP1B2
13046	ENSG00000233695	98.1358412286048	0.226097282877898	0.208129015320554	1.08633235269802	0.277331978378491	0.44581940970165	lncRNA	GAS6-AS1
13047	ENSG00000271895	113.06087803262	1.03392747500899	0.187099469455276	5.52608448339904	3.27456493742119e-08	4.62634962341987e-07	NA	NA
13048	ENSG00000265763	97.4728697597684	0.580910636903677	0.23772822850736	2.44359132506509	0.0145418886280299	0.0465753864327421	protein_coding	ZNF488
13049	ENSG00000259431	98.8153919742189	0.379278659017673	0.21487806575083	1.76508783105615	0.077549005521679	0.175491029001941	protein_coding	THTPA
13050	ENSG00000271936	95.8215579337687	-0.135928993199813	0.234494458743259	-0.579668252837641	0.562138356296607	0.717127022303254	lncRNA
13051	ENSG00000141052	97.9023738532961	1.18420422449282	0.453607552890283	2.61063603757772	0.00903740196893685	0.031712909319762	protein_coding	MYOCD
13052	ENSG00000182612	95.4693419239848	0.410058632210707	0.183543793442849	2.23411875999167	0.0254752599550213	0.0732293610710624	protein_coding	TSPAN10
13053	ENSG00000180884	95.7628887620686	0.789511705605867	0.226924104865818	3.47918836596364	0.000502934938691021	0.00269525278105958	protein_coding	ZNF792
13054	ENSG00000230454	98.078822289848	0.937658468577228	0.25502503364551	3.67673108468478	0.000236241850728034	0.00139882600416227	lncRNA
13055	ENSG00000197587	89.1311609905659	0.762748636361749	0.157292280068183	4.84924394274857	1.23932934805373e-06	1.3022004354185e-05	protein_coding	DMBX1
13056	ENSG00000171227	115.632100200968	0.115808078846767	0.20224093792669	0.572624316490985	0.566899091684792	0.720254098814475	protein_coding	TMEM37
13057	ENSG00000137960	133.513929150847	0.250388521980296	0.756426427054579	0.331015037318666	0.740633127116574	0.849251889928643	protein_coding	GIPC2
13058	ENSG00000260630	109.66386664406	-0.223060414429408	0.219712237123771	-1.01523892046009	0.309991952023647	0.482096000773345	lncRNA	SNAI3-AS1
13059	ENSG00000284707	102.249721824413	0.331937265191602	0.20170764937057	1.64563548396609	0.0998388290270565	0.212095097066497	lncRNA
13060	ENSG00000187688	125.923940809081	0.63349053695603	0.216000335143183	2.93282200944781	0.00335896397705363	0.0138523182571123	protein_coding	TRPV2
13061	ENSG00000265749	100.503604551461	1.53919365539507	0.176517294665036	8.71978951589919	2.78719431769978e-18	1.46786569036421e-16	lncRNA
13062	ENSG00000132881	94.7177591520943	0.581190003783099	0.199856727854246	2.90803321971206	0.00363709699384923	0.0148551103732073	protein_coding	CPLANE2
13063	ENSG00000229931	106.820490992626	0.344786100885559	0.222756057312618	1.54781919309014	0.121665834168979	0.245501396242692	lncRNA	ATXN1-AS1
13064	ENSG00000227502	135.122238604147	-1.42179851064654	0.402282204550111	-3.53433111026274	0.000408808603362898	0.00225055386647157	lncRNA	MROCKI
13065	ENSG00000168143	88.9845970041019	-0.290270028518403	0.145183387463765	-1.99933362617571	0.0455722681958184	0.11621130215745	protein_coding	FAM83B
13066	ENSG00000261526	109.223466132982	-0.943608695177986	0.155696881759484	-6.06054973301034	1.35657097230557e-09	2.43085134601726e-08	lncRNA
13067	ENSG00000157992	114.608416874086	-0.397527914223072	0.191976942421433	-2.07070656094943	0.0383862267323188	0.101523478703798	protein_coding	KRTCAP3
13068	ENSG00000144893	89.385233611622	0.257898814560741	0.171100397442715	1.50729523960975	0.131734997253799	0.260722999835257	protein_coding	MED12L
13069	ENSG00000053438	109.893252535467	-0.682732493015427	0.204272129388428	-3.34226942784346	0.000830963600208504	0.00416381702668779	protein_coding	NNAT
13070	ENSG00000118514	97.2614040363795	-0.0328863600989605	0.157866286698886	-0.208317816214224	0.834980821460645	0.910610213597658	protein_coding	ALDH8A1
13071	ENSG00000269486	93.5189469626059	0.225252523628075	0.155021790079624	1.45303781818271	0.146213254094818	0.281736619048541	lncRNA	ERVK9-11
13072	ENSG00000001630	100.864820709224	0.0237450798029774	0.370926408178367	0.0640156087014414	0.948957798353277	0.979154670678136	protein_coding	CYP51A1
13073	ENSG00000169203	113.742224745728	-0.258944011853131	0.24726104185734	-1.04724953801065	0.294984503114247	0.465319825897556	protein_coding	NPIPB12
13074	ENSG00000178700	103.952878209995	0.137044400877781	0.20438948040123	0.670506136660034	0.502535195803836	0.668782201256969	protein_coding	DHFR2
13075	ENSG00000272849	105.895784316579	1.52986068735669	0.208997374669295	7.31999954438402	2.4797179762731e-13	7.44518800500723e-12	lncRNA
13076	ENSG00000173376	88.6602580060675	-0.11595077870435	0.192473599836044	-0.602424326261477	0.546891721288147	0.706261954198666	protein_coding	NDNF
13077	ENSG00000104221	102.225346898352	0.112194309813509	0.191862070729579	0.584765448360257	0.558705439794125	0.714264593891606	protein_coding	BRF2
13078	ENSG00000155542	107.095014623739	-0.500845385623498	0.170497098493138	-2.9375595834181	0.00330806597214647	0.0136663420606325	protein_coding	SETD9
13079	ENSG00000236778	101.858291034381	-1.81765534187493	0.199060068492898	-9.1311901760939	6.77503101638625e-20	4.18968564834329e-18	lncRNA	INTS6-AS1
13080	ENSG00000204934	93.7950578478249	-0.283097952519462	0.171162883856713	-1.65396811587058	0.0981339911825159	0.209348744074606	lncRNA	ATP6V0E2-AS1
13081	ENSG00000134198	88.5028767573013	-0.248483411998805	0.163166668911471	-1.52288095146211	0.127788492248808	0.254525914571363	protein_coding	TSPAN2
13082	ENSG00000164949	97.6848774378459	-0.0303256581911656	0.164676920376617	-0.184152449060929	0.853893861584804	0.922692516265226	protein_coding	GEM
13083	ENSG00000142530	87.5354794527758	-0.303848021414959	0.215432016035025	-1.41041256080321	0.158417898615646	0.298550161541203	protein_coding	GARIN5A
13084	ENSG00000164162	105.750634614215	-0.768248751393067	0.219160161616698	-3.50542154069361	0.00045588484709507	0.0024753630077704	protein_coding	ANAPC10
13085	ENSG00000137558	95.8694840787011	-0.248955131732885	0.381124850728319	-0.653211490295472	0.513619943638358	0.678723294553931	protein_coding	PI15
13086	ENSG00000169372	100.078361617954	-0.151253171360708	0.204919832169793	-0.738108994913594	0.460448218195573	0.631252581040502	protein_coding	CRADD
13087	ENSG00000182986	96.0632550773821	-0.0288898782583513	0.234224716404028	-0.123342569058841	0.901835832932937	0.952141971604813	protein_coding	ZNF320
13088	ENSG00000134899	101.713479538354	0.464374364488265	0.238189640572188	1.94959933342495	0.0512238929159716	0.127327541188195	protein_coding	ERCC5
13089	ENSG00000240370	107.16509461195	-0.237526156212712	0.214381393083585	-1.1079606900404	0.267878793185663	0.435009238545608	transcribed_processed_pseudogene	RPL13P5
13090	ENSG00000228544	99.8411938643036	1.51515978057316	0.231197123030177	6.55354080844421	5.61885687970667e-11	1.23591002215687e-09	lncRNA	CCDC183-AS1
13091	ENSG00000163617	95.4220577514276	-0.396983890412381	0.253301029315118	-1.56724152083296	0.117058248650461	0.238794231569803	protein_coding	CCDC191
13092	ENSG00000278974	106.596757823962	0.282587165922178	0.148634300803091	1.90122444412441	0.0572726206427248	0.13849658175209	TEC
13093	ENSG00000110536	99.966631831107	0.399982512808455	0.171164365252523	2.33683285781097	0.0194478766141452	0.0587997585704919	protein_coding	PTPMT1
13094	ENSG00000263843	96.3700427019638	0.9292980611509	0.201482776649274	4.6122952869989	3.98246692046756e-06	3.74182405577535e-05	lncRNA	MIF4GD-DT
13095	ENSG00000269937	94.1163493659445	-0.10056902666512	0.184505471418162	-0.545073411059942	0.585703028851134	0.734815822425881	lncRNA
13096	ENSG00000237977	110.550228743299	-1.34280990052743	0.216111379811681	-6.21350852369528	5.18144202709162e-10	1.00266127232241e-08	processed_pseudogene	EIF4HP2
13097	ENSG00000147689	97.682356652648	1.60152876975915	0.518917320172025	3.08628890866127	0.00202671794217626	0.00898792289709358	protein_coding	FAM83A
13098	ENSG00000166407	94.5157135373373	0.541122644081175	0.206090782055766	2.62565185440828	0.00864832228392376	0.0306296717740225	protein_coding	LMO1
13099	ENSG00000136869	98.7076234504893	1.91437939612509	1.56401906697674	1.2240128247449	0.220947389589655	0.380447090088885	protein_coding	TLR4
13100	ENSG00000250451	90.2983823232763	-0.29234640703636	0.203207431414589	-1.4386600184907	0.150246872423666	0.287549849716357	lncRNA	HOXC-AS1
13101	ENSG00000246982	101.035237102538	-0.0875993657448243	0.196186949164748	-0.446509648668132	0.655229144484563	0.786256766671584	lncRNA	BRPF3-AS1
13102	ENSG00000106034	120.170353689694	-0.128880392316667	0.274860428615722	-0.468893950888988	0.639145440340872	0.774851331337311	protein_coding	CPED1
13103	ENSG00000279443	103.513781944791	-0.396678712869052	0.216844263388388	-1.82932537236903	0.0673508799010688	0.157289648410689	TEC
13104	ENSG00000225210	130.0789419784	0.639149420769018	1.32793469236249	0.481310884070606	0.630295562638898	0.767822676235848	transcribed_processed_pseudogene	DUXAP9
13105	ENSG00000064300	96.5567630912034	0.175900194935221	0.190693618045102	0.92242308231636	0.356307934355199	0.529726072262117	protein_coding	NGFR
13106	ENSG00000261040	98.1319806921804	1.47602802529245	0.288334770863174	5.11914681976694	3.06920960519242e-07	3.63631870508189e-06	transcribed_unitary_pseudogene	WFDC21P
13107	ENSG00000146411	87.0397088510063	-0.0930560153168965	0.145781740917616	-0.638324214892483	0.523262652315746	0.686911469457559	protein_coding	SLC2A12
13108	ENSG00000169758	95.8665530824098	0.288265295965585	0.224647524051564	1.28318928589401	0.199425768693594	0.353210492716473	protein_coding	TMEM266
13109	ENSG00000278330	99.9315409120112	-2.30657171870622	0.170308199997052	-13.5435153371719	8.65460425804024e-42	2.63822883447154e-39	lncRNA
13110	ENSG00000188107	100.776633950013	-0.815829647270988	0.224716338972494	-3.63048655474424	0.000282887441580923	0.0016365029021664	protein_coding	EYS
13111	ENSG00000231389	86.1563663496384	-0.152586170212024	0.159646249384895	-0.955776730113778	0.339185047157973	0.512247115282989	protein_coding	HLA-DPA1
13112	ENSG00000107738	110.790781827176	0.468816562679256	0.333614986571585	1.40526229800729	0.159943295091712	0.300703143166546	protein_coding	VSIR
13113	ENSG00000268460	94.4256813759637	-0.277702651767685	0.188195250120667	-1.4756092493813	0.140048820668143	0.272637490032477	lncRNA
13114	ENSG00000100490	95.7861467346847	-0.0010201965423094	0.193227671540405	-0.00527976419824563	0.995787377233331	1	protein_coding	CDKL1
13115	ENSG00000267796	96.8729497831262	0.766458348428345	0.196814469389053	3.89431910574241	9.8474946196142e-05	0.000654084678515313	protein_coding	LIN37
13116	ENSG00000078487	97.576870240161	0.0237805838801858	0.194543402627025	0.122237935386467	0.902710583618553	0.952677335131163	protein_coding	ZCWPW1
13117	ENSG00000080644	94.6985060056007	-1.14165405425005	0.221033938063482	-5.16506227166872	2.40358888754604e-07	2.89941301979541e-06	protein_coding	CHRNA3
13118	ENSG00000210077	112.520816147597	-0.0831696314305654	0.179026097442078	-0.464567080547986	0.642241511209192	0.776962009550101	Mt_tRNA	MT-TV
13119	ENSG00000255389	100.95960281949	-0.264175569934481	0.156395181047442	-1.68915415529552	0.0911898919280439	0.198288142018751	lncRNA
13120	ENSG00000164008	99.8505403022117	0.701922823407411	0.223744688789699	3.13715971183191	0.00170593172252111	0.00774936831385771	protein_coding	C1orf50
13121	ENSG00000220749	114.549595305562	0.318647165613385	0.292552730437478	1.08919566444273	0.276067610434369	0.444424431736232	processed_pseudogene	RPL21P28
13122	ENSG00000132854	110.334372574989	0.214044202383003	0.204610162655244	1.04610738589585	0.295511455572738	0.466037573058139	protein_coding	KANK4
13123	ENSG00000204420	103.452415969019	-0.122594045863895	0.212014183540891	-0.578235115294776	0.563105393985634	0.717724623127638	protein_coding	MPIG6B
13124	ENSG00000225032	98.1708450223697	1.17312210939211	0.175989596082976	6.66586057075216	2.63118968682304e-11	6.07635971259107e-10	lncRNA
13125	ENSG00000226180	111.566203694929	-0.516453462647145	0.16285687235891	-3.17121073963011	0.00151804970616927	0.00701144134341388	lncRNA
13126	ENSG00000171388	92.2747770117821	1.43368737005497	0.198280235785156	7.23061158555623	4.80823727344297e-13	1.37360789407035e-11	protein_coding	APLN
13127	ENSG00000187867	102.47560310968	0.780943638926776	0.227056858407199	3.43941885043723	0.000582964527790848	0.0030546398138703	protein_coding	PALM3
13128	ENSG00000280071	93.9081067447353	0.176688043519073	0.212269177539472	0.832377293619167	0.405196014525415	0.578582424980965	artifact
13129	ENSG00000196081	91.089863996672	-0.680532751502681	0.256909783303327	-2.64891722982458	0.00807501056948657	0.0288714776964215	protein_coding	ZNF724
13130	ENSG00000157999	97.7115684854284	0.209226729857301	0.162819792857166	1.28502024345926	0.198785210109496	0.352378981948906	protein_coding	ANKRD61
13131	ENSG00000138347	97.4378005732928	-0.224162256959431	0.381512761443429	-0.587561622083959	0.556826577287829	0.713230186569031	protein_coding	MYPN
13132	ENSG00000116254	91.0076421480887	0.808102249483081	0.230834963667523	3.50077924350754	0.000463899946562621	0.00251099049830459	protein_coding	CHD5
13133	ENSG00000262333	95.0826590475015	-0.061846349584798	0.234807237739947	-0.263392006907785	0.792248450732376	0.884289731243107	processed_pseudogene	HNRNPA1P16
13134	ENSG00000242861	99.9006986715415	-0.0712905363894034	0.17609403131682	-0.404843570541813	0.685592499544123	0.808758809728558	lncRNA
13135	ENSG00000116157	116.498030591336	-1.40670762887771	0.861606271548798	-1.63265713740576	0.102541126943343	0.216046766972594	protein_coding	GPX7
13136	ENSG00000164749	126.358969548788	0.262462589431632	0.296024835629225	0.886623545871567	0.375281612693271	0.549312047593229	protein_coding	HNF4G
13137	ENSG00000284691	103.829415180826	-0.302012955734499	0.157393468788533	-1.91884045798794	0.0550045279079434	0.134505692961752	protein_coding
13138	ENSG00000173406	90.8013176971097	-0.679823373193168	0.257799687413836	-2.63702171252781	0.00836374779884298	0.0297560166436661	protein_coding	DAB1
13139	ENSG00000059377	103.689174721637	0.331499225736782	0.200308200107794	1.6549458562275	0.0979354812953526	0.20906505655244	protein_coding	TBXAS1
13140	ENSG00000234797	108.468175955041	-0.00915720777686437	0.189823236913278	-0.0482407102827348	0.961524405824958	0.985696797406263	processed_pseudogene	RPS3AP6
13141	ENSG00000072201	90.1970996660408	-0.465179605529572	0.211469791074651	-2.19974495253252	0.0278249955145883	0.0786820068650511	protein_coding	LNX1
13142	ENSG00000210100	100.357137949907	-1.49541862642945	0.189694487137467	-7.88330040053173	3.18845300437773e-15	1.19733341733959e-13	Mt_tRNA	MT-TI
13143	ENSG00000198440	98.650582538789	-0.00725825305332095	0.228634507950957	-0.0317460960655942	0.974674534050719	0.992296190331118	protein_coding	ZNF583
13144	ENSG00000275437	108.391950617377	0.191350581042188	0.265822180526236	0.71984429840798	0.471620866794565	0.641108455984154	lncRNA
13145	ENSG00000144214	108.02188558959	-0.48357274022141	0.185562037289611	-2.60598960479554	0.00916092418681157	0.0320811875394614	protein_coding	LYG1
13146	ENSG00000183208	97.9273347657042	-0.142039095238024	0.189538759820095	-0.74939339780868	0.453620129102697	0.625114319685026	protein_coding	GDPGP1
13147	ENSG00000277462	111.650903950942	-0.810233503475456	0.226321858085343	-3.58000552986767	0.00034358693631677	0.00193494481784478	protein_coding	ZNF670
13148	ENSG00000278978	105.022822294738	-0.0919178825530407	0.203945188090754	-0.450698952074016	0.65220653773061	0.783973074741967	NA	NA
13149	ENSG00000127928	91.92123826938	0.0390609575434408	0.184470148585816	0.211746766850299	0.832304600594778	0.908951395786668	protein_coding	GNGT1
