## Supplementary material for "Transcriptomics Unveil Canonical and Non-Canonical Heat Shock-Induced Pathways in Human Cell Lines": DEG files: HEK8RvsHEK0R_DEG_Results_2021.csv (part 3 of 3)

	ensembl_gene_id	baseMean	log2FoldChange	lfcSE	stat	pvalue	padj	gene_biotype	hgnc_symbol
13150	ENSG00000056487	85.7784302230905	0.278646206429773	0.163543086843289	1.70380914172654	0.0884167495504432	0.19369009110598	protein_coding	PHF21B
13151	ENSG00000166589	128.868242135494	2.91066632308521	1.38922689182867	2.09516986764764	0.0361558948499719	0.0970311125279774	protein_coding	CDH16
13152	ENSG00000232533	98.362339466226	-0.084903058758397	0.157907508315161	-0.537675881687289	0.590800832844822	0.738529543604891	lncRNA	FAM131B-AS2
13153	ENSG00000104728	91.1399036267502	0.412133752648895	0.288416831096576	1.42895180937236	0.153018084847441	0.291297597272943	protein_coding	ARHGEF10
13154	ENSG00000101162	116.756772494211	-0.873510821696715	0.251140267360951	-3.47817907050828	0.000504832551557611	0.00270374457284193	protein_coding	TUBB1
13155	ENSG00000225377	104.640881659327	-0.280963993829359	0.184547776862006	-1.52244583276366	0.127897408104587	0.254684117844909	lncRNA	NRSN2-AS1
13156	ENSG00000229413	98.8371367557488	0.139411609367895	0.720316473678885	0.193542164398762	0.846534387830356	0.918071007997336	processed_pseudogene
13157	ENSG00000225218	109.895614523104	0.798031710206086	0.19394742346771	4.1146806486911	3.87715817556218e-05	0.000285481800190371	lncRNA
13158	ENSG00000142609	121.794251798267	0.91523752835007	0.279610740874301	3.27325597539015	0.00106316147866367	0.00515582576710733	protein_coding	CFAP74
13159	ENSG00000107249	91.3333244760417	-0.00735519640805971	0.218095954557931	-0.0337245888992683	0.973096771016306	0.991424600259653	protein_coding	GLIS3
13160	ENSG00000158458	86.3678645888064	-0.094308880852869	0.206460563340075	-0.456788838154657	0.64782282932277	0.780846645248794	protein_coding	NRG2
13161	ENSG00000136881	131.576662273862	-0.669696556399217	0.350458191218608	-1.91091711701917	0.0560152329957194	0.136283529466755	protein_coding	BAAT
13162	ENSG00000143452	94.0771645797246	-0.527907011506006	1.32295509286897	-0.399036229084075	0.689866509615601	0.812465591407085	protein_coding	HORMAD1
13163	ENSG00000145536	87.7616613914463	0.367139183270463	0.219494527837998	1.67265756867268	0.0943947268270233	0.203479555309577	protein_coding	ADAMTS16
13164	ENSG00000235371	140.71559860073	1.3391790733492	0.423871692555219	3.15939728193748	0.00158095818760559	0.00725332685895616	processed_pseudogene
13165	ENSG00000203999	102.273786663266	-0.470657603147357	0.640631176912779	-0.734677955286958	0.462535649065836	0.633276681793653	lncRNA	LINC01270
13166	ENSG00000187122	98.1976962440597	0.347872509195344	0.162986941574485	2.13435816289839	0.0328134735252656	0.089933352286139	protein_coding	SLIT1
13167	ENSG00000223546	92.9596282320538	0.622276751373833	0.155804997270357	3.99394603687867	6.4982659184864e-05	0.000450204727844655	lncRNA	LINC00630
13168	ENSG00000276855	89.5256328404099	0.265056131785119	0.166416245878881	1.59272990677863	0.111220795381754	0.229848622518473	lncRNA
13169	ENSG00000137965	92.4483967489154	-0.0414528022092497	0.207298134331348	-0.199967078058653	0.841506328975827	0.914954072010937	protein_coding	IFI44
13170	ENSG00000114812	89.825328108247	0.714889248205854	0.22049606629491	3.24218595015523	0.00118616600178383	0.00565600796323531	protein_coding	VIPR1
13171	ENSG00000221866	84.5378985319644	-1.43162197982382	0.202106450034821	-7.08350465597293	1.40553668475405e-12	3.79363135819397e-11	protein_coding	PLXNA4
13172	ENSG00000198298	96.3953034324622	-0.0675492169005401	0.236704047583587	-0.285374152196052	0.775357508119007	0.872656085173815	protein_coding	ZNF485
13173	ENSG00000177551	84.4307776342227	0.0875276290414705	0.212227177962778	0.412424223333081	0.68002851142884	0.804612939386852	protein_coding	NHLH2
13174	ENSG00000162300	98.5208965382117	0.597903689460055	0.213941607125567	2.79470504822903	0.00519470859647302	0.0200715917750093	protein_coding	ZFPL1
13175	ENSG00000283341	102.385606181712	-0.568087922431298	0.185105801246382	-3.06899037526736	0.00214783510831927	0.00944865118703915	lncRNA
13176	ENSG00000152785	83.3214121449043	-0.363990050313239	0.187159576326111	-1.94481125389499	0.0517976991471471	0.12839384277495	protein_coding	BMP3
13177	ENSG00000150627	84.9165580349423	0.259799926047501	0.217403280047707	1.19501382863446	0.232081627251441	0.393683601954549	protein_coding	WDR17
13178	ENSG00000143340	92.3990382586968	-0.15294507843237	0.248566335701991	-0.615308899334371	0.538350741518697	0.699909968407934	protein_coding	FAM163A
13179	ENSG00000244161	102.135976989177	-0.409100415855568	0.235013198036934	-1.74075506938668	0.0817265207776606	0.18256294980932	lncRNA	FLNB-AS1
13180	ENSG00000117586	122.306683980021	-1.63085898928863	0.279030548551395	-5.84473276404801	5.07382127720162e-09	8.22702021987304e-08	protein_coding	TNFSF4
13181	ENSG00000129214	120.355130278041	0.538720934837862	0.241561681256651	2.23015890614492	0.0257368953102541	0.0738667140434199	protein_coding	SHBG
13182	ENSG00000215784	92.9149674021162	-0.441076705844418	0.17684288274646	-2.49417278769873	0.0126251069864604	0.0414927888287893	protein_coding	FAM72D
13183	ENSG00000255310	83.1057883927543	0.143619563816523	0.159163747600107	0.902338415512571	0.366877124659179	0.540583063806881	lncRNA
13184	ENSG00000235138	93.8272836896655	-0.508470590046962	0.238704016940127	-2.13013001023146	0.0331608813306658	0.0906649357559229	lncRNA
13185	ENSG00000021488	106.212275743039	-0.785818440383741	0.158568332022431	-4.95570856022236	7.20671714731547e-07	7.92922496832659e-06	protein_coding	SLC7A9
13186	ENSG00000276445	86.5727533151828	-2.87396941864967	0.188441615218157	-15.251245938019	1.61521325076411e-52	7.89656425293376e-50	lncRNA
13187	ENSG00000162006	92.9749942769273	0.515589057339497	0.299323439101996	1.72251481169107	0.084976302010776	0.187916784279356	protein_coding	MSLNL
13188	ENSG00000178821	112.112762859106	0.03606479303778	0.300413407910225	0.120050543977576	0.904443109141586	0.953708278938888	protein_coding	TMEM52
13189	ENSG00000224888	96.6470937947114	0.762770195481494	0.209277316304557	3.64478200003028	0.000267618550608367	0.00155966357733095	lncRNA
13190	ENSG00000164318	84.7040762268682	-0.122598496893655	0.155725612372351	-0.787272530356234	0.431122346543085	0.603228233903333	protein_coding	EGFLAM
13191	ENSG00000031081	89.3989391079715	-0.212231012891638	0.179310569583936	-1.18359454985888	0.236573598874267	0.399235282039282	protein_coding	ARHGAP31
13192	ENSG00000149926	86.8153705640038	0.825565999509804	0.181279095244125	4.55411584219368	5.26063626497003e-06	4.7913575514194e-05	protein_coding	TLCD3B
13193	ENSG00000100288	91.5485879169492	0.50717630080206	0.186842546143027	2.71445830337711	0.00663842566346902	0.024583142399049	protein_coding	CHKB
13194	ENSG00000253251	106.283770798796	-0.146263835951285	0.240532119382901	-0.60808442683885	0.543131480355275	0.703407796645451	protein_coding	SHLD3
13195	ENSG00000106003	97.6929823749427	1.40882189015473	0.278661944834713	5.05566661063233	4.2889000654039e-07	4.94789357055568e-06	protein_coding	LFNG
13196	ENSG00000272655	96.6241072178933	0.167442076918938	0.156339362957715	1.07101675324228	0.284161896813152	0.453633103833749	transcribed_unprocessed_pseudogene
13197	ENSG00000167874	113.24344587491	0.577911576136317	0.318531932351301	1.81429714713485	0.0696319905511797	0.161545866002543	protein_coding	TMEM88
13198	ENSG00000176125	95.7541379248276	0.520316257825061	0.215348736851803	2.41615653489126	0.0156853165560079	0.0492633014888146	protein_coding	UFSP1
13199	ENSG00000223547	128.138765240551	-0.0505662359743638	0.280986104406015	-0.179959916812461	0.857184036137816	0.924182176816929	protein_coding	ZNF844
13200	ENSG00000197208	94.2363854922145	-0.267461437955842	0.196091353394282	-1.36396344523185	0.172579070847766	0.317998599398128	protein_coding	SLC22A4
13201	ENSG00000240184	85.0677922557176	0.765275463647384	0.298643627065128	2.56250391534554	0.0103920415902571	0.0354954112371672	protein_coding	PCDHGC3
13202	ENSG00000148225	93.3097756813553	0.126558021557356	0.184086873261626	0.687490744532828	0.491773531233507	0.659367710259752	protein_coding	WDR31
13203	ENSG00000161664	93.8551717948029	1.05705980817887	0.179845864362424	5.87758752154951	4.16288630782601e-09	6.84854267441776e-08	protein_coding	ASB16
13204	ENSG00000255135	96.3631641636177	-0.159135571276882	0.180877808387341	-0.879795994299647	0.378969835061942	0.552961335527085	lncRNA	EMSY-DT
13205	ENSG00000253982	91.5344308455158	0.202187106239313	0.184209616683864	1.09759256807044	0.272382439551443	0.440116075780584	lncRNA	CLN8-AS1
13206	ENSG00000088543	93.3934386945683	-0.0928366037891567	0.308208665496903	-0.301213477043168	0.763251713592647	0.864821611897004	protein_coding	C3orf18
13207	ENSG00000184163	95.3941573446125	0.65811108664601	0.254976105339637	2.58106964873976	0.00984947082622472	0.0339871672097894	protein_coding	C1QTNF12
13208	ENSG00000161835	105.030281197174	0.868580540909367	0.231881523481996	3.74579452414546	0.000179823735293911	0.00110464978786167	protein_coding	TAMALIN
13209	ENSG00000030419	87.2604225418575	-0.644531355190774	0.163959753854595	-3.9310339277672	8.45813337243656e-05	0.000570577177331955	protein_coding	IKZF2
13210	ENSG00000100027	86.8444065622958	0.388286263918762	0.252291434983678	1.53903862786258	0.123794866280915	0.248404613970789	protein_coding	YPEL1
13211	ENSG00000144182	100.568187608271	-0.188692494032533	0.191620886552944	-0.984717780127784	0.324762716639979	0.497483106760774	protein_coding	LIPT1
13212	ENSG00000279641	103.360589203133	-2.09495855434302	0.246203873291864	-8.50903979020484	1.75379649335932e-17	8.60655699610478e-16	TEC
13213	ENSG00000181856	110.756525678826	1.21551104225529	0.242355630185746	5.01540253603227	5.29225470915128e-07	6.00120839250849e-06	protein_coding	SLC2A4
13214	ENSG00000188305	102.971200369874	1.07987201012904	0.305289886712929	3.53720204018572	0.000404390187493179	0.00223367174336725	protein_coding	PEAK3
13215	ENSG00000258704	118.46487480876	-0.385439427531168	0.308157901394526	-1.25078547649408	0.211012755052644	0.368061359553622	transcribed_unitary_pseudogene	SRP54-AS1
13216	ENSG00000245556	94.6929017009046	0.573205696610161	0.199871260249299	2.86787453031118	0.00413239376758874	0.016528937158381	lncRNA	SCAMP1-AS1
13217	ENSG00000275074	91.1756500449802	0.713543419810065	0.160841818854639	4.43630533956427	9.1516014563864e-06	7.84929312599894e-05	protein_coding	NUDT18
13218	ENSG00000167578	95.6547985788861	-0.545448793209823	0.282434709396046	-1.93123853076063	0.0534535610926438	0.131569794003182	protein_coding	RAB4B
13219	ENSG00000250565	92.8528073474975	-0.541998252574162	0.180223066204771	-3.00737449421896	0.00263514911602225	0.0112375491680797	protein_coding	ATP6V1E2
13220	ENSG00000151773	90.5903008265436	-0.0778962825650018	0.176186466365681	-0.44212409824558	0.658399407022722	0.788782459560096	protein_coding	CCDC122
13221	ENSG00000261116	82.8027352917604	-0.827711010398091	0.171537849586229	-4.82523835057182	1.39835933966758e-06	1.46100358266639e-05	lncRNA
13222	ENSG00000179148	100.987051517926	0.0375501425580503	0.192542819687555	0.19502229487957	0.845375493932665	0.917412444935479	protein_coding	ALOXE3
13223	ENSG00000188573	99.5031864634198	-1.40663563537223	0.22977988292668	-6.12166573268326	9.26021313403195e-10	1.71754747684969e-08	protein_coding	FBLL1
13224	ENSG00000078401	123.133318554007	-0.100061101383904	0.244949441859965	-0.408496956041679	0.682908864853336	0.806621306341559	protein_coding	EDN1
13225	ENSG00000099994	102.361723079773	-0.211422226422167	0.155639348362166	-1.35841115146663	0.174333257749364	0.320523301257732	protein_coding	SUSD2
13226	ENSG00000274070	98.4405420430234	0.25769344641809	0.193355817182582	1.33274214436877	0.182616437782625	0.331426386452728	protein_coding	CASTOR2
13227	ENSG00000110031	99.7161774369968	-0.324256874493566	0.185936446195644	-1.74391240194179	0.0811743657292261	0.181727059824605	protein_coding	LPXN
13228	ENSG00000282508	94.129855377674	0.347243772686705	0.206857773660608	1.67865952795387	0.0932184178642844	0.20155060291067	lncRNA	LINC01002
13229	ENSG00000282855	114.661725742139	-0.878748181560911	0.223468343395606	-3.93231617601095	8.41313097685055e-05	0.000567984983692482	processed_pseudogene
13230	ENSG00000204653	98.4447861536304	1.16714068419867	0.240828756032035	4.84635100653602	1.25752948013006e-06	1.32025309398906e-05	protein_coding	ASPDH
13231	ENSG00000265194	94.1127195239276	0.739099759936492	0.223189899291873	3.31152871290983	0.000927877174280473	0.00458296329828085	lncRNA
13232	ENSG00000159231	84.6148191686455	0.188798703043141	0.158481909235026	1.19129498095051	0.233537803558624	0.395477290896511	protein_coding	CBR3
13233	ENSG00000196604	124.025511310979	3.72095633465142	1.32090475604274	2.81697549927742	0.0048478223656243	0.0189317144409482	protein_coding	POTEF
13234	ENSG00000157152	82.6312938715959	-0.535766008667141	0.152009541654628	-3.52455512223321	0.000424194547446761	0.00232633180396519	protein_coding	SYN2
13235	ENSG00000274943	113.036637190245	-0.350708824167225	0.187449069711947	-1.87095526644202	0.0613512816672873	0.14629790716741	lncRNA
13236	ENSG00000196632	88.2332379434425	0.0855455845112434	0.205111750504754	0.41706818015412	0.676628538520698	0.802165174854036	protein_coding	WNK3
13237	ENSG00000206567	90.6796209570051	0.292005143009765	0.190337727558926	1.53414221528606	0.124994669734787	0.250172785995526	lncRNA
13238	ENSG00000228506	93.3344699840012	0.397971314920789	0.207248237235013	1.9202639319412	0.0548245697859367	0.134218278466037	lncRNA	PNISR-AS1
13239	ENSG00000149970	82.1612466150325	-0.00445040952518447	0.18485595596629	-0.0240750129035391	0.98079277435905	0.996053992961407	protein_coding	CNKSR2
13240	ENSG00000119917	90.37490750282	-0.306731484526367	0.215631584214725	-1.42247939068576	0.154887130273997	0.293905560785759	protein_coding	IFIT3
13241	ENSG00000166415	93.5164135134141	0.213932383381428	0.726347413022777	0.29453176199957	0.768351596607015	0.868192791209373	protein_coding	WDR72
13242	ENSG00000166405	83.4087965991779	-0.458163736007587	0.173277941515274	-2.64409729248314	0.00819091086786056	0.0292414840861305	protein_coding	RIC3
13243	ENSG00000149256	81.404736785742	-1.17970108471375	0.179400184794924	-6.57580752250778	4.83898192584325e-11	1.07532470566488e-09	protein_coding	TENM4
13244	ENSG00000256663	89.1346862659318	-0.14859271513591	0.209408819755464	-0.709581933126927	0.477963426520255	0.646461560166792	processed_pseudogene
13245	ENSG00000258682	98.782288046409	0.662684872027902	0.183756701657445	3.60631675498434	0.000310573995888932	0.00177448352976364	lncRNA
13246	ENSG00000279716	92.4127929835359	2.31995543466695	0.180683729676676	12.8398690840531	9.80401212382102e-38	2.4905074327483e-35	TEC
13247	ENSG00000224975	91.9960635823927	0.848304013443883	0.179177445116284	4.73443525714604	2.19665874494851e-06	2.17908211103985e-05	lncRNA	INE1
13248	ENSG00000198156	111.379817326487	-0.177449065860078	0.18495341417642	-0.959425737828313	0.337344314251115	0.510359579994198	protein_coding	NPIPB6
13249	ENSG00000100100	92.7712594661784	0.503356700212051	0.240953460805357	2.08902042132802	0.0367058849338359	0.0980749189523318	protein_coding	PIK3IP1
13250	ENSG00000119686	112.108099529412	-0.0880898020830782	0.295845906427365	-0.297755690274206	0.765889635387363	0.866630260820208	protein_coding	FLVCR2
13251	ENSG00000281183	93.9256122507489	1.01257562757991	0.185962242159981	5.44506032955229	5.17878301779452e-08	7.04566305665513e-07	lncRNA	NPTN-IT1
13252	ENSG00000285230	103.248122522177	0.276965440319146	0.196790312411409	1.40741399779946	0.159304662859258	0.299885990697486	lncRNA	RALY-AS1
13253	ENSG00000274276	87.162979988831	0.0158647832985859	0.180394432769009	0.0879449717769304	0.92992041274309	0.968533154376807	artifact
13254	ENSG00000109944	82.4362638898545	-0.43281480250894	0.149430318088616	-2.89643231738468	0.00377432048387169	0.0153478371088511	protein_coding	JHY
13255	ENSG00000225783	86.7029939588316	1.98725257672551	0.233537219171343	8.50936130770442	1.74894054101998e-17	8.59901297122743e-16	lncRNA	MIAT
13256	ENSG00000205869	103.316677641024	-0.579823693087328	0.302518220503802	-1.91665709299001	0.0552815096356387	0.134966474716766	protein_coding	KRTAP5-1
13257	ENSG00000008516	100.006753940239	0.909278331965892	0.200971594800036	4.52441218307798	6.0563592792154e-06	5.42997665341696e-05	protein_coding	MMP25
13258	ENSG00000271781	88.3815166509268	-0.86295296789939	0.224116157119862	-3.85047191148233	0.000117890450658461	0.000765003623093261	lncRNA
13259	ENSG00000233930	104.698991876251	0.404984255407313	0.192693710570163	2.1016993974998	0.0355796164015445	0.0958466992729733	lncRNA	KRTAP5-AS1
13260	ENSG00000163637	83.5665987708992	-0.878522206493414	0.325265949250961	-2.70093506103703	0.00691448376886138	0.0254237532190957	protein_coding	PRICKLE2
13261	ENSG00000214827	93.0825403689386	0.361587171418418	0.185416807423621	1.95013157891507	0.0511604382415527	0.127255266898039	protein_coding	MTCP1
13262	ENSG00000264230	91.1309784440135	-0.894935723511022	1.67056928246033	-0.535707038856243	0.592161038146344	0.739383617445623	protein_coding	ANXA8L1
13263	ENSG00000241484	81.6673747815466	0.513899621187897	0.169298562920576	3.03546357584256	0.00240166230455848	0.0103798726053614	protein_coding	ARHGAP8
13264	ENSG00000259605	91.7072250214734	1.41464465819301	0.296817109592652	4.76604822455974	1.87874310214184e-06	1.90156689529676e-05	lncRNA
13265	ENSG00000260160	109.425237754646	-0.216914709191915	0.173690376407041	-1.24885853597081	0.211716819582499	0.368817702850756	lncRNA
13266	ENSG00000198692	125.779657858142	2.91540675792085	1.38998753116261	2.09743374854763	0.0359551961920383	0.096652670249186	protein_coding	EIF1AY
13267	ENSG00000076344	88.1195553872494	0.178464397974537	0.271563998629266	0.657172522408515	0.51106999142899	0.67676877129435	protein_coding	RGS11
13268	ENSG00000245970	101.251086847381	0.980550069744142	0.185803462231453	5.27735090599486	1.31064762260947e-07	1.66553166009975e-06	lncRNA	RPL30-AS1
13269	ENSG00000149634	104.726019252682	0.387801785225076	0.263974033416976	1.4690906533693	0.141808202547547	0.275235380989474	protein_coding	SPATA25
13270	ENSG00000104953	84.0257960195846	0.467282824320527	0.194494232831824	2.4025536259709	0.0162810472333444	0.0508507973557361	protein_coding	TLE6
13271	ENSG00000224536	87.5499856623451	-0.255452816737946	0.233219841692528	-1.09533054685257	0.273371849499861	0.441219508682627	lncRNA	CSRP1-AS1
13272	ENSG00000183114	116.960098735814	0.317163892288102	0.246704047211274	1.28560473925459	0.198581041913629	0.352209827984396	protein_coding	FAM43B
13273	ENSG00000134398	109.895935263574	-1.41985002216712	0.253958587801157	-5.59087225386064	2.25931760192502e-08	3.27228498510225e-07	protein_coding	ERN2
13274	ENSG00000233622	88.9119538861855	-0.251920263703257	0.212124696646546	-1.18760459147772	0.234989228056389	0.397248379165308	transcribed_unitary_pseudogene	CYP2T1P
13275	ENSG00000004838	95.2663086921218	-0.256182372463765	0.321474517793801	-0.796897913470343	0.425510322799748	0.597550158477279	protein_coding	ZMYND10
13276	ENSG00000224259	90.456853314947	4.20121067935757	1.22916538377358	3.41793767935418	0.000630975529058525	0.00328033846979042	lncRNA	LINC01133
13277	ENSG00000232573	100.397464559488	0.408498936182182	0.228821109489525	1.7852327396432	0.0742235735486011	0.169984710466484	processed_pseudogene	RPL3P4
13278	ENSG00000278023	80.8165826714829	0.207337364644658	0.19186137639504	1.08066234351282	0.279847339465014	0.448347518263649	protein_coding	RDM1
13279	ENSG00000186648	90.8866473867375	0.326148620222662	0.16904215546998	1.92939222358995	0.0536821883787621	0.131994608377501	protein_coding	CARMIL3
13280	ENSG00000102984	92.914000343278	0.489191683056371	0.165353194272225	2.95846527313529	0.00309175075353757	0.0128815490874597	protein_coding	ZNF821
13281	ENSG00000273253	84.0966000320877	0.717743390952935	0.322514862335863	2.22545834246078	0.0260504846754821	0.0746097168593363	lncRNA	TRABD-AS1
13282	ENSG00000214654	90.3607427877112	0.201087371925581	0.187361110833792	1.0732609933337	0.283154031269551	0.452414386398553	protein_coding	B3GALT9
13283	ENSG00000176024	95.4434877514427	0.328496558802495	0.187430536036654	1.75263095197174	0.0796653747897495	0.179278228780372	protein_coding	ZNF613
13284	ENSG00000211454	105.353823785636	0.0358568365261629	0.215051519871154	0.166736029336813	0.86757775503522	0.93107220057644	protein_coding	AKR7L
13285	ENSG00000226314	92.2112973227649	0.537620776784962	0.165510043573613	3.24826678295114	0.00116110348973411	0.00555326809905831	protein_coding	ZKSCAN8P1
13286	ENSG00000203778	84.9798691645088	-0.0508248027840082	0.186763712108372	-0.272134250332936	0.785518795013058	0.879711004498724	protein_coding	FAM229B
13287	ENSG00000220201	101.444974502535	-1.2123449452267	0.223009266660288	-5.43629851522481	5.43987886899584e-08	7.37200320996606e-07	protein_coding	ZGLP1
13288	ENSG00000124466	96.9422959382712	-0.00987706902499566	0.201870394315429	-0.0489277739734457	0.96097685493349	0.985559344185304	protein_coding	LYPD3
13289	ENSG00000247498	102.791905563464	1.57199548669347	0.304970828821073	5.15457656317602	2.54204684283559e-07	3.05505453361378e-06	lncRNA	GPRC5D-AS1
13290	ENSG00000215067	96.815263328813	0.672498796918934	0.166906541918733	4.02919375830321	5.59684744447698e-05	0.000394791188837636	lncRNA	ALOX12-AS1
13291	ENSG00000262692	89.7128527465626	0.393843639797718	0.18365613794433	2.14446216830009	0.0319958735954151	0.0881119227049423	lncRNA
13292	ENSG00000238018	114.379271505686	1.29287410624342	0.29472046507426	4.38678089734167	1.15040568990777e-05	9.60314491984545e-05	lncRNA	SPTBN1-AS2
13293	ENSG00000158445	105.823722630852	-0.444277334061514	0.204398548721704	-2.17358360340618	0.0297364209104584	0.0829208353649255	protein_coding	KCNB1
13294	ENSG00000270977	80.5987964127614	-0.113228569494361	0.182971998322703	-0.618830042478211	0.536028328695686	0.698046440409807	transcribed_processed_pseudogene
13295	ENSG00000155099	92.03689070942	-0.19610092686314	0.229027930893562	-0.856231491495575	0.391869746873623	0.565447291376201	protein_coding	PIP4P2
13296	ENSG00000189350	88.5417902231202	0.291364828898803	0.294394542893197	0.989708661157168	0.322316540361695	0.49491308386825	protein_coding	TOGARAM2
13297	ENSG00000241489	84.3272210758847	0.171202821378944	0.193795170699961	0.883421505090059	0.377008575858566	0.551030528490033	protein_coding
13298	ENSG00000274561	90.6501940554836	0.334444578640455	0.18930118994668	1.76673257434176	0.0772730253399579	0.17498875717389	lncRNA
13299	ENSG00000092068	81.0901702478155	0.0819979920085274	0.486923942147845	0.168400000309761	0.866268607860514	0.930136883699611	protein_coding	SLC7A8
13300	ENSG00000111087	84.8558007084127	-0.0171126667246495	0.18537711159343	-0.0923127271622456	0.926449576734815	0.966160950767761	protein_coding	GLI1
13301	ENSG00000264575	108.060777292057	-0.0310990285054082	0.275354628159977	-0.11294173158891	0.910076750952868	0.956865715546979	lncRNA	LINC00526
13302	ENSG00000168026	90.2500259023141	0.35702017281795	0.196639789199623	1.8156049407453	0.0694309951768969	0.161200986258825	protein_coding	TTC21A
13303	ENSG00000224186	91.3674082919006	0.521784178943765	0.205653452695314	2.53720116100757	0.0111742724831863	0.0376362445468052	lncRNA	PITX1-AS1
13304	ENSG00000162999	90.8866340580305	-1.18626717714451	0.174432908751795	-6.80070742174275	1.04106660350892e-11	2.53763657229724e-10	protein_coding	DUSP19
13305	ENSG00000170370	79.4549053150055	-0.211019501742813	0.164001149914612	-1.28669525703132	0.198200526890978	0.351751633717269	protein_coding	EMX2
13306	ENSG00000133519	80.313301616816	1.04977380741265	0.148030007549855	7.09162841229399	1.32543009637602e-12	3.60552764624443e-11	transcribed_unprocessed_pseudogene	ZDHHC8P1
13307	ENSG00000269386	106.574075153212	0.82280576875908	0.279251051711938	2.94647330319761	0.00321420163368798	0.0133211223865259	lncRNA	RAB11B-AS1
13308	ENSG00000168016	95.311332635875	-0.0675309528588047	0.173881540576421	-0.388373329537674	0.697739778228684	0.817710315564465	protein_coding	TRANK1
13309	ENSG00000281195	98.2565460087869	0.0944861955046326	0.246831502834153	0.38279633847272	0.701870776571496	0.82078682546121	lncRNA
13310	ENSG00000233392	119.352506042841	2.49975689909121	1.45354741464877	1.7197628876078	0.0854755512304603	0.188811339124677	lncRNA	UICLM
13311	ENSG00000105808	85.4997048242192	0.832131558664682	0.157176672013012	5.29424340143679	1.19510167414414e-07	1.52618430156475e-06	protein_coding	RASA4
13312	ENSG00000224063	116.813000779489	2.56002670071341	0.727859721308132	3.51719792395222	0.000436128447282316	0.00238407683492238	lncRNA	CALCRL-AS1
13313	ENSG00000104880	94.4657984218662	-0.129801034617037	0.341284326417453	-0.380331074619193	0.703699671356258	0.822330350416438	protein_coding	ARHGEF18
13314	ENSG00000104804	102.688915562543	-1.47621166749405	0.253875144596022	-5.81471522091329	6.073719602333e-09	9.69920660988991e-08	protein_coding	TULP2
13315	ENSG00000269293	92.3447568721687	0.39886890079483	0.179923895383012	2.21687564036862	0.0266315907954584	0.0760554556487516	lncRNA	ZSCAN16-AS1
13316	ENSG00000268006	89.6683016124892	-0.492794791952808	0.187003276391925	-2.63522009593029	0.00840827420418346	0.0298939068200601	lncRNA	PTOV1-AS1
13317	ENSG00000237943	86.7340536585895	0.129969916669846	0.173058485918669	0.751017299035698	0.452642244895978	0.624183779004773	lncRNA	PRKCQ-AS1
13318	ENSG00000198650	120.079660119411	-0.264748094174552	0.501829652791458	-0.527565664368126	0.597800829567697	0.742942937067897	protein_coding	TAT
13319	ENSG00000127720	97.5126007442096	-0.477546336736946	0.205190287810023	-2.32733401679853	0.0199474946241041	0.0599674594738557	protein_coding	METTL25
13320	ENSG00000279519	89.0171804815064	0.0384255311673117	0.198806272008094	0.193281282221052	0.846738684556361	0.918215705011295	TEC
13321	ENSG00000179978	97.8917832550834	-0.664010686325985	0.179079686746228	-3.70790623096716	0.000208980006321038	0.0012569361522248	unprocessed_pseudogene	NAIPP2
13322	ENSG00000106588	94.6753869175531	-0.247517621377446	0.172915485277088	-1.43143698773312	0.152305014115715	0.290345440020033	protein_coding	PSMA2
13323	ENSG00000132718	84.6279011583611	0.198767487152432	0.200711670282545	0.990313552134883	0.322020884576119	0.49459888205405	protein_coding	SYT11
13324	ENSG00000253636	99.0695156004282	-0.555659579069052	0.178056527406201	-3.12069199126535	0.00180426641505928	0.00814891878692716	lncRNA
13325	ENSG00000132840	120.17357095154	0.968199786262467	0.621878441951893	1.55689556181361	0.11949528335825	0.242443214086258	protein_coding	BHMT2
13326	ENSG00000233175	82.4489740477661	0.281115639489821	0.176198867096113	1.59544521552728	0.110612711710335	0.228993765829858	lncRNA	FMNL1-AS1
13327	ENSG00000261012	118.591747084983	1.91286162929628	1.56492715476753	1.22233269674488	0.221581839388241	0.381193490218316	lncRNA
13328	ENSG00000204618	96.3559994540728	0.777238919442671	0.24244611062228	3.20582135736372	0.00134677570957637	0.00632064941330072	protein_coding	RNF39
13329	ENSG00000279345	94.5476770990899	0.0728247195104773	0.244380827191197	0.297996861486606	0.765705559038054	0.866630260820208	lncRNA
13330	ENSG00000167588	112.167571154432	0.495015069296112	0.29631791139798	1.67055399034338	0.0948098067873146	0.203987121453634	protein_coding	GPD1
13331	ENSG00000198885	123.380138489379	2.27693924294411	1.35051207383701	1.68598214488744	0.0917992384792352	0.199263639795213	protein_coding	ITPRIPL1
13332	ENSG00000165215	85.1979352675755	0.633010080587836	0.337429130953919	1.87597934653212	0.0606581159767225	0.144978548387866	protein_coding	CLDN3
13333	ENSG00000272502	115.87013171815	-0.360034197035612	0.368239183121514	-0.97771832422517	0.32821365628995	0.500844761373904	lncRNA
13334	ENSG00000196605	95.3862832632783	0.259641509481451	0.17558795545245	1.47869772053791	0.139221121815088	0.271515767526023	protein_coding	ZNF846
13335	ENSG00000215493	83.9212579002076	-0.909745561330485	0.223347896511014	-4.07322198033606	4.63671929072069e-05	0.000333913378382056	processed_pseudogene
13336	ENSG00000139508	80.4059456467942	-0.0427081535359227	0.170262305894223	-0.250837396519554	0.801939827420734	0.890861335922955	protein_coding	SLC46A3
13337	ENSG00000115239	102.01422259807	-0.322617987475092	0.184199002224103	-1.75146435963091	0.0798659552610885	0.179620412010248	protein_coding	ASB3
13338	ENSG00000261840	90.2299636001802	0.257328402320442	0.213469412098179	1.20545796135931	0.228026557426533	0.388505794942062	lncRNA
13339	ENSG00000158406	91.3477762784953	-0.207197123747039	0.186836316650494	-1.10897670999709	0.267440229297578	0.434622397188558	protein_coding	H4C8
13340	ENSG00000108018	79.7112297296601	0.566018904042615	0.194003851088955	2.9175653002016	0.00352775773666166	0.014465537381649	protein_coding	SORCS1
13341	ENSG00000285043	86.9940923859762	0.491829036249692	0.176629240050617	2.78452783983415	0.00536057190245673	0.0205761967510864	protein_coding
13342	ENSG00000260597	82.7198454515566	-0.179439948129296	0.197452541644504	-0.908775073923141	0.363468866514301	0.536812688112863	lncRNA
13343	ENSG00000123999	95.6619715806034	1.73661336797165	0.209068110619284	8.30644789790081	9.8609497930173e-17	4.39015584341703e-15	protein_coding	INHA
13344	ENSG00000203362	96.2071640326516	0.100635295968929	0.180649652740205	0.557074394788097	0.577476601092175	0.728325365062516	lncRNA	POLH-AS1
13345	ENSG00000151743	95.3188037401379	-0.61707403671305	0.22244571075514	-2.77404331429121	0.00553643062822202	0.0211458884629905	protein_coding	AMN1
13346	ENSG00000102935	83.6491497606533	0.198008373573264	0.186109053794075	1.06393735036854	0.287357081448155	0.457258216616604	protein_coding	ZNF423
13347	ENSG00000108691	85.9741012481768	1.07698477057353	0.313251270642075	3.43808588027759	0.000585841865521956	0.00306661587425038	protein_coding	CCL2
13348	ENSG00000131015	80.0943963530432	0.00738047689863193	0.155108974282916	0.0475825266252491	0.962048957987513	0.986058191228386	protein_coding	ULBP2
13349	ENSG00000227398	90.0132542838118	-0.136013272265998	0.197743709746797	-0.687826037248707	0.491562337571351	0.659156017637597	lncRNA	KIF9-AS1
13350	ENSG00000277559	92.9950209437446	-0.362698986517518	0.273473306019271	-1.32626833601068	0.1847508311072	0.33424652875427	lncRNA
13351	ENSG00000226450	92.941675708493	0.547513541615092	0.211857313913065	2.58435043616084	0.00975626088805757	0.033709085470325	unprocessed_pseudogene	CYP2D8P
13352	ENSG00000138696	82.0304228830848	0.00317165818338082	0.156550123871824	0.020259697692591	0.98383620576475	0.998044519467078	protein_coding	BMPR1B
13353	ENSG00000171931	97.0697271578551	0.971909682357834	0.401204763481177	2.42247792355395	0.0154150623585851	0.0486385388179858	protein_coding	FBXW10
13354	ENSG00000118160	114.274118419402	0.991403052015554	0.229849096147277	4.3132780099353	1.60851642185951e-05	0.000129798408616636	protein_coding	SLC8A2
13355	ENSG00000233230	94.7562060708003	0.115496846191264	0.220480915362811	0.523840560082983	0.600389439938384	0.744909537360825	lncRNA
13356	ENSG00000183770	88.7319011560099	0.384163073570821	0.464914575808643	0.826308946977262	0.408628859475229	0.582207921849568	protein_coding	FOXL2
13357	ENSG00000224431	89.9847472482599	-2.49651428503011	0.300744945236829	-8.30110139694675	1.03150608484238e-16	4.57660174047103e-15	processed_pseudogene
13358	ENSG00000182308	90.0274016394341	-1.61105886278534	0.222548137521753	-7.23914781191045	4.51512736872881e-13	1.29702289635401e-11	protein_coding	DCAF4L1
13359	ENSG00000268230	93.0604202444356	0.126207499907965	0.172160335878722	0.733081166830852	0.463508926008603	0.634173607657035	lncRNA
13360	ENSG00000204959	82.0820350957324	0.215844074637052	0.191420700697897	1.1275900351953	0.259493097001277	0.425336895015188	unprocessed_pseudogene	ARHGEF34P
13361	ENSG00000274750	98.3212427359387	0.0137646201216565	0.18307333261495	0.0751863743618354	0.940066425351472	0.974400397923113	protein_coding	H3C6
13362	ENSG00000177679	89.0036710125546	0.906447426046766	0.227667479816773	3.98145324389885	6.84951960635326e-05	0.00047193054226697	protein_coding	SRRM3
13363	ENSG00000170955	87.4390004986613	1.93357616348295	0.955857896754568	2.0228698952512	0.0430865630834016	0.111407637566512	protein_coding	CAVIN3
13364	ENSG00000257027	89.1438318908621	-0.169208834032811	0.224547563607221	-0.7535545312297	0.451116755488729	0.622999346370674	lncRNA
13365	ENSG00000185519	81.7722005388865	0.198368999861519	0.193165144448307	1.02693992970665	0.304448750745249	0.476148109246276	protein_coding	FAM131C
13366	ENSG00000246575	107.67465996056	0.0956076560093208	0.257980425545375	0.370600427560364	0.71093516355928	0.827577205758772	unprocessed_pseudogene
13367	ENSG00000234500	100.894049155808	-0.0119768981244641	0.186930645886442	-0.0640713461811926	0.948913417387874	0.979154670678136	unprocessed_pseudogene
13368	ENSG00000245149	92.6458142471851	0.742492513757545	0.259912901501861	2.85669741466154	0.00428073708719151	0.0170276602189468	lncRNA	RNF139-DT
13369	ENSG00000100593	103.889322050761	0.473899946112169	0.208043321093516	2.27789069902008	0.0227330905745617	0.0666065324964499	protein_coding	ISM2
13370	ENSG00000103154	82.0869954500798	0.69653445010268	0.219021111050181	3.18021603836671	0.00147165292838093	0.00682512959142266	protein_coding	NECAB2
13371	ENSG00000186765	86.0313995504307	0.910949051834618	0.309321043529242	2.94499540490688	0.00322959459253894	0.0133720079078422	protein_coding	FSCN2
13372	ENSG00000261770	101.653178709639	-0.139757267047951	0.238787451963112	-0.585278941162876	0.558360172401163	0.714179841003111	lncRNA
13373	ENSG00000219200	92.4516953852764	0.303703248104446	0.18991688378766	1.59913769669898	0.109790010203201	0.22773253692505	protein_coding	RNASEK
13374	ENSG00000143469	77.6253639787052	-0.10603848062327	0.152919445421786	-0.693427054556683	0.488041588771903	0.656328233411501	protein_coding	SYT14
13375	ENSG00000237298	89.2870162247853	0.0315802915857719	0.191592898003107	0.164830178544822	0.869077649877106	0.931948474360207	lncRNA	TTN-AS1
13376	ENSG00000163611	87.5691582578155	0.383677082941908	0.207738730724917	1.84692128233885	0.0647585497666427	0.152597197435747	protein_coding	SPICE1
13377	ENSG00000258525	91.0935573633191	1.37047055020733	0.223611424521758	6.12880380838492	8.85422260239547e-10	1.65051627230697e-08	lncRNA
13378	ENSG00000141497	100.669925032155	1.11543411758832	0.196644526557994	5.67233747672789	1.40862135133685e-08	2.11709906232536e-07	protein_coding	ZMYND15
13379	ENSG00000187193	85.4088939912301	0.731605017740264	0.210665939213547	3.47282062051167	0.000515019449167379	0.00275091093534858	protein_coding	MT1X
13380	ENSG00000198074	117.625770511061	-0.942524653872892	1.25544557869131	-0.750749112403098	0.452803659943087	0.62427675368381	protein_coding	AKR1B10
13381	ENSG00000196345	91.554368521947	-0.49482659152517	0.203798595846618	-2.42801766847101	0.0151816036584176	0.0481246063608097	protein_coding	ZKSCAN7
13382	ENSG00000105784	88.3380814724541	-0.282737396197002	0.204493146955001	-1.38262528797221	0.166779791043299	0.310046718734604	protein_coding	RUNDC3B
13383	ENSG00000139155	86.3162476459719	1.53672031001472	1.44863514514402	1.06080562463638	0.288778245535976	0.458825921025428	protein_coding	SLCO1C1
13384	ENSG00000230606	88.3209793865541	0.0907787252724479	0.171320324672041	0.529877149405511	0.596197110233873	0.741875009521677	lncRNA	LINC02969
13385	ENSG00000227946	96.4950454749442	0.49755459563191	0.255763958513817	1.94536633903807	0.0517309030279531	0.128280163494812	lncRNA	INO80D-AS1
13386	ENSG00000141040	79.1751270259337	0.455654211893022	0.154189476525121	2.95515765512561	0.00312509311599701	0.0130058284176997	protein_coding	ZNF287
13387	ENSG00000239653	99.0249496409406	0.742810727069384	0.211858280442365	3.50616801721593	0.000454608152283928	0.00246894819405342	lncRNA	PSMD6-AS2
13388	ENSG00000261098	96.3570398967124	-0.794962052448445	0.287653594639441	-2.7636089632215	0.00571660019145159	0.0216839156142149	lncRNA
13389	ENSG00000165633	77.0945207908202	-0.146732518000523	0.170004637793727	-0.863108912231905	0.388077588329275	0.5616330647453	protein_coding	VSTM4
13390	ENSG00000172575	83.2748779843808	0.184989624104792	0.203612669885196	0.908536901014535	0.363594626814003	0.53690661511242	protein_coding	RASGRP1
13391	ENSG00000261468	117.285417118968	-0.539550067458723	0.480708717525452	-1.1224054147305	0.261690103265322	0.427828397104408	lncRNA
13392	ENSG00000125820	77.3799078870803	-0.695455667642618	0.191932766573585	-3.62343376828255	0.000290717671652296	0.00167656033611899	protein_coding	NKX2-2
13393	ENSG00000105717	81.3782106987588	0.0219164664070918	0.207264478515398	0.105741546086796	0.915787416105448	0.960220449122218	protein_coding	PBX4
13394	ENSG00000111432	82.9003026916809	0.00588527540463531	0.188170546985932	0.0312762836634327	0.97504920404801	0.992478138410139	protein_coding	FZD10
13395	ENSG00000210184	93.0372314672751	0.249763714510202	0.224552517691122	1.11227305344115	0.26602076613445	0.432890837250257	Mt_tRNA	MT-TS2
13396	ENSG00000158258	77.8231104733269	-0.203523200297079	0.182748565698898	-1.11367878329841	0.265417014514671	0.432203385060938	protein_coding	CLSTN2
13397	ENSG00000077264	80.9148468835807	0.29425850081043	0.195851399323865	1.50245799532857	0.132978868213283	0.262483084807981	protein_coding	PAK3
13398	ENSG00000266235	86.0189069128966	1.07908781924164	0.236948283179026	4.55410693322619	5.26085918482042e-06	4.7913575514194e-05	miRNA	MIR3176
13399	ENSG00000262691	88.2480370991209	0.524777759314766	0.209937937058695	2.49968046112622	0.0124305370736731	0.0409832861834768	lncRNA
13400	ENSG00000272872	105.972241219575	1.18839354266291	0.543554744993976	2.1863364336486	0.0287910004707413	0.0808150377204396	lncRNA
13401	ENSG00000261051	99.7259033946619	-0.619088280250752	0.285478799479608	-2.16859634193248	0.0301133431468101	0.0836926777085699	lncRNA
13402	ENSG00000110900	77.5357279970418	-0.467854087481323	0.233249453776915	-2.00581000257685	0.0448765230607866	0.114900749903957	protein_coding	TSPAN11
13403	ENSG00000283294	90.8520981172755	-0.198983905333054	0.250978427627913	-0.792832703645975	0.427875299862876	0.599895941493803	lncRNA
13404	ENSG00000159307	81.0743602505002	0.462378204092873	0.210309719127211	2.19855842141652	0.0279093361769532	0.078887183340355	protein_coding	SCUBE1
13405	ENSG00000260230	78.9584977772187	0.0799153963691528	0.144867473732085	0.551644853812711	0.581191699233611	0.731244931477231	protein_coding	FRRS1L
13406	ENSG00000164116	77.1741130729919	-0.201328988018132	0.166712564294011	-1.20764136086991	0.227185242509595	0.387429039006589	protein_coding	GUCY1A1
13407	ENSG00000204427	94.4333036031982	-0.451064900135014	0.186237063338398	-2.42199319538999	0.0154356395734544	0.04867382949833	protein_coding	ABHD16A
13408	ENSG00000141642	85.6536273553925	-0.190953773648305	0.191138268751324	-0.999034755811988	0.317777854977141	0.490343897004408	protein_coding	ELAC1
13409	ENSG00000229950	78.1438650832522	-0.30891688160365	0.173196409388899	-1.78362174304665	0.0744851500696632	0.170403030501063	lncRNA	TFAP2A-AS1
13410	ENSG00000122787	117.949367797717	0.796054776645419	1.07119583050802	0.743145887963251	0.457393360226641	0.628561090258949	protein_coding	AKR1D1
13411	ENSG00000184012	104.477763089325	-0.189920484068822	0.224072356402023	-0.847585517099993	0.396668842879725	0.570063808964883	protein_coding	TMPRSS2
13412	ENSG00000177173	114.349393618839	-0.18800415486166	0.290338161756619	-0.647535114654538	0.517285675827268	0.682133329320266	processed_pseudogene	NAP1L4P1
13413	ENSG00000167550	94.0011329733729	-0.115229455466293	0.197671432193904	-0.582934287405071	0.559937537770959	0.715098177644783	protein_coding	RHEBL1
13414	ENSG00000075043	80.5539484877512	0.492052597367135	0.191397264111187	2.57084446662357	0.0101450877997815	0.0348284652891058	protein_coding	KCNQ2
13415	ENSG00000157306	97.2862845119519	-0.213774378279561	0.199763669599664	-1.07013642024085	0.284557907732361	0.454041501770627	lncRNA	ZFHX2-AS1
13416	ENSG00000048052	79.6190725845739	0.418684868553173	0.241878578652445	1.7309712620512	0.0834568901889965	0.18547486762905	protein_coding	HDAC9
13417	ENSG00000181773	106.600762301137	0.60232087156528	0.222573938852234	2.70616081411562	0.00680660756628798	0.025084057552281	protein_coding	GPR3
13418	ENSG00000214455	89.6788771567425	-0.559200876482849	0.276644224178154	-2.02137195578222	0.0432412755241391	0.111740768934474	processed_pseudogene	RCN1P2
13419	ENSG00000251669	91.2981581216425	0.26482994191808	0.206862506356518	1.28022204981727	0.200467053226998	0.354487259685031	transcribed_unprocessed_pseudogene	FAM86EP
13420	ENSG00000165698	81.8981741162164	-0.205910086694801	0.149634009555962	-1.37609148686076	0.168793310865984	0.312802422961559	protein_coding	SPACA9
13421	ENSG00000184047	89.7157016458655	0.663772403476702	0.181244528422414	3.66230312856503	0.000249957834698049	0.00146862980835853	protein_coding	DIABLO
13422	ENSG00000080854	77.0086093470844	1.09382421376145	0.182794476004946	5.98390190812904	2.17854544061321e-09	3.76824371907403e-08	protein_coding	IGSF9B
13423	ENSG00000215458	87.017325297794	-0.253660450761681	0.20296223991446	-1.24979134477718	0.211375778645234	0.368322649662183	lncRNA	AATBC
13424	ENSG00000182912	110.013733216469	1.71063516665104	0.231885340160193	7.37707336509194	1.61806855894652e-13	4.92086554352854e-12	lncRNA	TSPEAR-AS2
13425	ENSG00000148219	87.3927735632484	-0.780551036132799	0.239617374074329	-3.25748931665812	0.00112402489345874	0.00540044669282577	protein_coding	ASTN2
13426	ENSG00000154721	81.3972344351442	-0.875073699266573	0.238222298094152	-3.67334924676412	0.000239391934671504	0.00141650706080688	protein_coding	JAM2
13427	ENSG00000284428	91.6114079442967	0.488372164158511	0.182977931194502	2.66902222016808	0.00760724174155874	0.0274642943800374	lncRNA
13428	ENSG00000283399	116.679814997527	1.02118047845781	0.384135597773243	2.65838543570914	0.0078516040134101	0.0282245992773958	unprocessed_pseudogene
13429	ENSG00000124140	98.7068562654859	0.234917862272696	0.247926523189962	0.947530176481769	0.34336868683541	0.516638176911464	protein_coding	SLC12A5
13430	ENSG00000119514	77.5337256335708	0.332279314154991	0.199305018082746	1.66718990495782	0.0954766494321004	0.205049316479119	protein_coding	GALNT12
13431	ENSG00000167984	86.0843780819907	0.344559321439979	0.193485901788627	1.78079807497495	0.0749454440365439	0.17119910080498	protein_coding	NLRC3
13432	ENSG00000272054	93.5232983879749	-0.85175152349053	0.211704947632589	-4.02329531272331	5.738946229886e-05	0.000403532797184738	lncRNA
13433	ENSG00000161509	86.2814555975303	0.412743808559886	0.17824875385866	2.31554947580259	0.0205828801995973	0.0615136111709072	protein_coding	GRIN2C
13434	ENSG00000135835	88.5539833754145	0.499899945979981	0.281816739741127	1.77384759485608	0.0760883630205762	0.173047096833683	protein_coding	KIAA1614
13435	ENSG00000269743	85.425242545442	0.244064038054325	0.169993431196585	1.4357262885769	0.151080241697393	0.288732861972352	protein_coding	SLC25A53
13436	ENSG00000116819	90.0722976878619	0.237614636869102	0.215251863159933	1.10389119694891	0.269640337981862	0.436856799690366	protein_coding	TFAP2E
13437	ENSG00000172361	95.3732443156535	-0.100767845959113	0.172022795539816	-0.585781934556394	0.558022065294315	0.713963579948191	protein_coding	CFAP53
13438	ENSG00000240970	100.656924034306	1.12708396457748	0.24679371287882	4.56690712024296	4.94973194137478e-06	4.5383051780949e-05	processed_pseudogene	RPL23AP64
13439	ENSG00000134668	86.0126315097683	1.21007469988455	0.25124843457746	4.81624771879518	1.4628290511774e-06	1.52100174739396e-05	protein_coding	SPOCD1
13440	ENSG00000164296	83.3093228621495	0.364362836521316	0.226207098171464	1.61074890870635	0.107234460928686	0.223661926839185	protein_coding	TIGD6
13441	ENSG00000198892	80.1393913097985	-0.912463591457093	0.200098583357642	-4.56007022211758	5.1136517817144e-06	4.6753645489062e-05	protein_coding	SHISA4
13442	ENSG00000203644	100.451459164418	0.592006030037578	0.294923022162721	2.00732389657578	0.0447151862951522	0.114626494790521	lncRNA
13443	ENSG00000130173	111.526180796035	0.97415999307195	0.459609668917029	2.11953764020533	0.0340450562351822	0.0925452635448811	protein_coding	ANGPTL8
13444	ENSG00000188452	76.3365842140703	-0.80730894519561	0.188410471763708	-4.28484116428563	1.82869789236954e-05	0.000145526385409051	protein_coding	CERKL
13445	ENSG00000251003	86.2953923430216	0.47980750768238	0.244602485605427	1.96158067034677	0.0498113245333429	0.124723240156521	lncRNA	ZFPM2-AS1
13446	ENSG00000187642	85.9559076440166	0.540249685893256	0.182966787522704	2.95271996195603	0.00314987569053783	0.0130921445328081	protein_coding	PERM1
13447	ENSG00000249715	95.0961698670174	-0.223675749910822	0.208566073674622	-1.07244551316516	0.283519974679435	0.45283153941434	protein_coding	FER1L5
13448	ENSG00000276334	87.9053384679038	-0.232700945283665	0.165356830592957	-1.40726539356867	0.159348707018142	0.29991169808579	lncRNA
13449	ENSG00000171124	102.926637813236	1.6668725596565	0.284986472241587	5.8489532732749	4.94676015313222e-09	8.03104651176748e-08	protein_coding	FUT3
13450	ENSG00000168517	88.8816673460719	0.946594848998424	0.195169929808223	4.85010600725513	1.23395508722931e-06	1.29760593608761e-05	protein_coding	HEXIM2
13451	ENSG00000247708	88.9430364200575	-0.496488992628709	0.233680268537162	-2.12465089901141	0.0336157533781468	0.0916185742906451	lncRNA	STX18-AS1
13452	ENSG00000236383	107.764840491282	-1.01957952973332	0.28925627776312	-3.52483112075544	0.000423752848438332	0.0023262415372639	protein_coding	CCDC200
13453	ENSG00000237017	88.606847239404	-0.365781723967336	0.166919695767312	-2.19136347143383	0.0284255002942934	0.0799623426474255	lncRNA	PRPF31-AS1
13454	ENSG00000207554	93.9453289086757	0.809411411386611	0.236582456925899	3.42126555748861	0.000623304382037728	0.00324487674833153	miRNA	MIR647
13455	ENSG00000118777	108.425265878298	0.407048715037577	0.216458927443185	1.88048938357794	0.0600414119131146	0.143724649774298	protein_coding	ABCG2
13456	ENSG00000189369	75.0895331901988	-0.0677645312583891	0.171314290621457	-0.395556792212534	0.692432017400942	0.814089742893738	protein_coding	GSPT2
13457	ENSG00000226803	92.4057647197805	-0.372283732299267	0.248287446609198	-1.49940618176012	0.13376829087616	0.263679740197199	lncRNA	ZNF451-AS1
13458	ENSG00000099256	79.520684594726	0.168673639044179	0.186507410701715	0.904380358987144	0.365793749232745	0.539485246195846	protein_coding	PRTFDC1
13459	ENSG00000117151	87.6011760612108	-0.108251013127966	0.216558853693113	-0.499868794472698	0.617167466315844	0.757672046797585	protein_coding	CTBS
13460	ENSG00000066405	80.2660447941735	0.519898414781758	0.220183500735475	2.36120514500474	0.0182156509194042	0.0558034678378673	protein_coding	CLDN18
13461	ENSG00000126759	93.8360653442294	-0.587223018311122	0.182050366628994	-3.22560744690969	0.00125705641285068	0.00594697621204566	protein_coding	CFP
13462	ENSG00000274253	77.0749083316789	-0.155785265063655	0.169208759871233	-0.920669031450896	0.357223249322642	0.530308904159446	lncRNA
13463	ENSG00000258674	85.808163552576	-0.0339212432729634	0.244380571750929	-0.138804991861365	0.889604249240003	0.944345761893471	protein_coding
13464	ENSG00000109205	113.251501382049	0	1.68206007341606	0	1	1	protein_coding	ODAM
13465	ENSG00000280195	83.5447871354462	1.81114559502152	0.339312885693913	5.33768586865668	9.41403770829006e-08	1.22314215334033e-06	lncRNA
13466	ENSG00000237499	92.2690819697719	0.0536578903499986	0.245918982958961	0.218193364759292	0.827278454699266	0.905793874486064	lncRNA	WAKMAR2
13467	ENSG00000182580	76.7326690537346	-0.848401163244758	0.184274414097348	-4.60400955499209	4.14433435917588e-06	3.87247917708641e-05	protein_coding	EPHB3
13468	ENSG00000007264	77.4447084395075	0.0135948392854618	0.164038277104618	0.0828760184843412	0.933950122905419	0.971090755802661	protein_coding	MATK
13469	ENSG00000221818	74.4933774646542	-0.337738189993551	0.165751155278665	-2.03762193648507	0.0415877565043041	0.108353982783612	protein_coding	EBF2
13470	ENSG00000160401	85.6998565844672	0.493925289338277	0.296079098829462	1.66822072645787	0.0952719178936461	0.204743357762484	protein_coding	CFAP157
13471	ENSG00000273203	75.2114588550054	0.0357650204010726	0.157312583255006	0.22735002922873	0.82015157374995	0.901074772194494	lncRNA
13472	ENSG00000137440	83.5503868135633	0.0564360818518006	0.841712529640206	0.0670491169662456	0.94654260145974	0.977710398502026	protein_coding	FGFBP1
13473	ENSG00000213212	88.2710426096104	-0.307780926868445	0.271545143248146	-1.13344294501775	0.257028288246594	0.422633581467032	processed_pseudogene	NCLP1
13474	ENSG00000230295	91.6268073370046	-0.232074102142858	0.222838685311449	-1.04144440548328	0.29766934253658	0.46852814569708	unprocessed_pseudogene	GTF2IP23
13475	ENSG00000261794	78.5708792237455	0.451977715121923	0.20907567734958	2.16179003149278	0.0306343642077277	0.0849039481213427	protein_coding	GOLGA8H
13476	ENSG00000180881	75.5226984108244	0.333194687317356	0.223196748565335	1.492829485461	0.13548182697628	0.266368436056028	protein_coding	CAPS2
13477	ENSG00000225975	84.1615549606658	0.242745884505168	0.24583422153664	0.98743731848167	0.323428297207427	0.495933656481586	lncRNA	ZNF567-DT
13478	ENSG00000162913	78.7546419247949	0.230651663285589	0.202590769969081	1.138510225914	0.254907491338508	0.420337488408588	lncRNA	OBSCN-AS1
13479	ENSG00000236438	81.5297433881672	0.166504035157071	0.167721070452312	0.992743694683333	0.320834875379064	0.493332885641619	transcribed_unprocessed_pseudogene	FAM157A
13480	ENSG00000172733	75.4658839765111	0.0121879203382367	0.165307507026111	0.0737287770984991	0.941226200285655	0.97505645592522	protein_coding	PURG
13481	ENSG00000280594	79.4939543996674	-0.925809821388374	0.176993093166865	-5.23076807587932	1.68807185290807e-07	2.10084677140734e-06	lncRNA	BTG3-AS1
13482	ENSG00000215769	87.8978862212476	0.0397337761315608	0.160120660039157	0.248148965422976	0.804019151188632	0.892203007556688	lncRNA	ARHGAP27P1-BPTFP1-KPNA2P3
13483	ENSG00000059915	86.2841055235982	0.655853862304183	0.241666916331359	2.71387524722215	0.00665012043188491	0.0246194128462023	protein_coding	PSD
13484	ENSG00000227953	94.1154052572012	-0.907422785598266	0.237223792211837	-3.8251761222498	0.000130678630277565	0.000835021945529469	lncRNA	LINC01341
13485	ENSG00000266680	89.9989619857954	0.0494223545938673	0.229950297237689	0.214926247922097	0.829824820186697	0.907316689841231	lncRNA
13486	ENSG00000185737	74.783317636823	-0.447019235124826	0.228904217976669	-1.95286587148162	0.0508354906518179	0.126665871552962	protein_coding	NRG3
13487	ENSG00000148832	84.1978374887496	0.736215840712196	0.251998248953842	2.92151173180194	0.00348337156314022	0.0143061722257927	protein_coding	PAOX
13488	ENSG00000156050	90.2375047268981	0.406844178953628	0.201490084498417	2.01917717175221	0.0434688081271863	0.112205647278693	protein_coding	FAM161B
13489	ENSG00000279283	83.1234742904057	0.606186807518364	0.278910747086659	2.17340785125795	0.0297496344439331	0.0829487547699075	TEC
13490	ENSG00000243055	102.476829344253	0.979954841916393	0.28057974503598	3.49260721507438	0.000478329530686743	0.00258208259783837	lncRNA	GK-AS1
13491	ENSG00000283103	87.8688111118456	1.18929328460544	0.181822851344133	6.5409450782096	6.11312801230763e-11	1.33555868403797e-09	lncRNA
13492	ENSG00000260121	91.2717138041413	1.33390427842815	0.285877905174378	4.66599290915647	3.07130292142296e-06	2.95508837716266e-05	lncRNA
13493	ENSG00000283445	83.726417572409	3.28047873916341	1.27385027323701	2.57524672097239	0.0100168606353943	0.0344683766166934	lncRNA
13494	ENSG00000130528	110.066521444945	0.501178603320199	0.34372788587139	1.45806791919036	0.14482182295446	0.27963918731448	protein_coding	HRC
13495	ENSG00000180257	97.6608452114556	-0.279383698418954	0.282767306734746	-0.988033947931024	0.323136022529109	0.495636344951018	protein_coding	ZNF816
13496	ENSG00000196668	78.1474181157999	2.1239299353003	0.178798023240196	11.8789341001104	1.52296945074206e-32	2.63077742921183e-30	lncRNA	LINC00173
13497	ENSG00000226167	86.7696136803969	-0.619941759643784	0.293007879421164	-2.11578528491615	0.0343630731763664	0.0932727413652661	lncRNA	AP4B1-AS1
13498	ENSG00000124635	80.0006442562513	0.592743835227927	0.179598534869331	3.30038235367112	0.000965531854373379	0.00474812979287694	protein_coding	H2BC11
13499	ENSG00000279069	84.4168125924688	0.356122910404756	0.202932627775199	1.75488246670346	0.0792794138118642	0.178609088065461	TEC
13500	ENSG00000081041	84.1276675074574	1.39070272017286	0.293302017768193	4.74153819586737	2.12101658602499e-06	2.11050924579468e-05	protein_coding	CXCL2
13501	ENSG00000180425	92.4812795483954	0.343149016102574	0.210130807321575	1.63302573514332	0.102463584225221	0.215953630296056	protein_coding	C11orf71
13502	ENSG00000163354	79.3090156335005	0.107024323601916	0.236161729245638	0.453182333749754	0.65041745243574	0.782722443705914	protein_coding	DCST2
13503	ENSG00000089847	84.891230757539	-0.259056126212117	0.210314579096094	-1.23175543666782	0.218040454522249	0.376542669763129	protein_coding	ANKRD24
13504	ENSG00000175806	88.1711777984522	-0.223292467051186	0.20147252933164	-1.10830229705226	0.267731283781145	0.43493088147043	protein_coding	MSRA
13505	ENSG00000259347	108.760312541452	1.00449755719943	0.402390729520836	2.49632380546038	0.0125487992742428	0.0413085430652264	lncRNA
13506	ENSG00000277449	98.4281715322063	0.800913965995341	0.218226877492257	3.67009772214589	0.0002424577598247	0.00143137913301841	lncRNA	CEBPB-AS1
13507	ENSG00000214309	83.2351164675916	-0.479996321475985	0.21704026615572	-2.21155424280397	0.0269974800104599	0.0768462819456252	protein_coding	MBLAC1
13508	ENSG00000198331	82.6936028870177	0.464091998561787	0.187429520195056	2.47608806808454	0.0132830808420252	0.0432928185783288	protein_coding	HYLS1
13509	ENSG00000197093	80.7997310864407	0.0528871471600175	0.259140915652121	0.204086440873022	0.838285949964245	0.912754853532947	protein_coding	GAL3ST4
13510	ENSG00000165521	75.7522164602297	0.203563633953102	0.232971372050804	0.873771022427217	0.382242964193132	0.556090579636881	protein_coding	EML5
13511	ENSG00000139209	110.960750145528	-0.0833684637670747	0.4425462316989	-0.188383625925431	0.8505759345218	0.920769232554567	protein_coding	SLC38A4
13512	ENSG00000196220	76.706654373051	-0.160460308079218	0.270969617814298	-0.592170846951504	0.553736189180257	0.711290527404833	protein_coding	SRGAP3
13513	ENSG00000186994	80.7379490105381	0.31798626353305	0.173018972482942	1.8378693328814	0.0660816620230913	0.154982073196988	protein_coding	KANK3
13514	ENSG00000230798	73.7535488786069	0.17226523685735	0.208039426736291	0.828041297555158	0.407647112367674	0.581248514053044	lncRNA	FOXD3-AS1
13515	ENSG00000250848	85.716180301561	-0.0990411156380749	0.267224567770526	-0.370628780371439	0.710914042782525	0.827577205758772	processed_pseudogene
13516	ENSG00000122877	86.2121030382688	0.377385937265985	0.208910692605412	1.80644625011506	0.0708486627768439	0.163877852277344	protein_coding	EGR2
13517	ENSG00000189127	73.5704655433107	0.00318910429455519	0.166917631224427	0.019105856410503	0.984756659543738	0.998670442482888	protein_coding	ANKRD34B
13518	ENSG00000225880	90.0105404036651	0.0162553265566832	0.23518750147179	0.0691164558276193	0.944896922495629	0.977096528462552	lncRNA	LINC00115
13519	ENSG00000142621	77.406756379202	0.58420669119735	0.252202245079418	2.31642145379549	0.0205352684945621	0.0614280006883628	protein_coding	FHAD1
13520	ENSG00000272841	76.7555651901783	0.0921417514665763	0.193601142750318	0.475935989620727	0.634119981250724	0.770742228829511	lncRNA	MAP3K4-AS1
13521	ENSG00000240288	90.7540244776389	-0.664339997069166	0.193339956830136	-3.43612364438893	0.000590101595062636	0.00308766608030452	lncRNA	GHRLOS
13522	ENSG00000281706	82.2287430533319	0.24719188725357	0.221533112262397	1.11582365601753	0.264497625767295	0.431221165371949	lncRNA
13523	ENSG00000267898	97.3896702342134	-0.540924684251384	0.232759114467634	-2.32396778742085	0.0201272205735353	0.0603956470504774	lncRNA
13524	ENSG00000285928	89.9781178413986	-1.79257655867332	0.232691161643361	-7.70367273949471	1.32210179285926e-14	4.68631731255491e-13	lncRNA
13525	ENSG00000171757	74.9095129448058	0.40871626906278	0.165316002098649	2.47233337289931	0.0134234273885554	0.0436733333833324	protein_coding	LRRC34
13526	ENSG00000082196	88.4969760316484	-0.429020398142874	0.196221529908541	-2.1864083841505	0.0287857407659492	0.0808090280592103	protein_coding	C1QTNF3
13527	ENSG00000214562	84.2611991494162	0.637631002099578	0.229288776129508	2.78090804470703	0.00542070891278092	0.0207682964126965	protein_coding	NUTM2D
13528	ENSG00000280355	85.7587746367525	-0.164648201052319	0.245734023125589	-0.670026067038224	0.502841173269385	0.66904911050206	TEC
13529	ENSG00000248874	81.2748759969673	0	1.67269822356607	0	1	1	lncRNA	LINC02899
13530	ENSG00000280067	93.1289701987648	0.471775584351741	0.276886199521617	1.70386095503076	0.0884070669678162	0.19369009110598	TEC
13531	ENSG00000116035	84.281019104679	-0.0920935427928787	0.307735208479648	-0.29926228866649	0.764739926070932	0.865934371560719	protein_coding	VAX2
13532	ENSG00000177335	85.721303290543	0.918676391816741	0.217677008737181	4.22036482927755	2.43907269896263e-05	0.000188035741454391	lncRNA	LINC02904
13533	ENSG00000204758	86.8376294263028	1.02987764531701	0.274917611233839	3.74613194365717	0.000179582162533915	0.00110368913980462	lncRNA	RPL26L1-AS1
13534	ENSG00000179846	77.1023911185283	0.0364554751024515	0.258132905145403	0.141227539673474	0.887690190596984	0.943336749539671	protein_coding	NKPD1
13535	ENSG00000018869	84.8644691327509	0.318782176444696	0.255806224948901	1.24618615715225	0.212696059923013	0.370001182186316	protein_coding	ZNF582
13536	ENSG00000173237	88.9219254236668	0	1.67472213801288	0	1	1	protein_coding	C11orf86
13537	ENSG00000166359	78.9316740897087	0.302653675317902	0.236686398148675	1.27871173707156	0.200998584995246	0.35510637646728	protein_coding	WDR88
13538	ENSG00000275180	82.8790530318032	0.0936591114504689	0.22832578672128	0.410199447006832	0.681659646517986	0.805746445197617	lncRNA
13539	ENSG00000235423	91.4682660706997	-0.450558732250167	0.196552414268779	-2.29230830832758	0.0218878587422953	0.0645646980728159	NA	NA
13540	ENSG00000197291	94.4116906599967	0.537559819778233	0.192918214822218	2.78646482538528	0.00532864008265864	0.0204761075458651	lncRNA	RAMP2-AS1
13541	ENSG00000175482	85.1615837230919	0.733927798582759	0.240828927607335	3.04750681686964	0.00230748292294538	0.0100469148069968	protein_coding	POLD4
13542	ENSG00000170545	82.4084162883256	0.440172826089055	0.205572658477737	2.14120316071471	0.0322576582742022	0.088663220912576	protein_coding	SMAGP
13543	ENSG00000204815	80.7773351907663	0.0978787894881743	0.17994066859068	0.543950349049909	0.586475640237642	0.735322283663871	protein_coding	ODAD4
13544	ENSG00000172748	86.807938942624	-0.319673098540314	0.192278471162873	-1.66255273722002	0.0964019984976191	0.206503983388873	protein_coding	ZNF596
13545	ENSG00000224596	102.260666230357	1.46455021373146	0.336502214854201	4.35227510869734	1.34732048013009e-05	0.000110558753390611	lncRNA	ZMIZ1-AS1
13546	ENSG00000143355	76.665927183577	-0.0573154326096423	0.198217664581612	-0.289154010217106	0.772463523760605	0.871141036713163	protein_coding	LHX9
13547	ENSG00000245105	100.666451106144	0.343938150412612	0.345337940236818	0.995946608637193	0.319276087516192	0.491753117971352	lncRNA	A2M-AS1
13548	ENSG00000239704	99.6143210437424	2.53759157040071	0.335789498405111	7.5570903272837	4.12185740263761e-14	1.35707048487602e-12	protein_coding	CDRT4
13549	ENSG00000184697	109.105064268019	-0.530295439457053	0.316827693730617	-1.67376605628401	0.0941765858128416	0.203130734620539	protein_coding	CLDN6
13550	ENSG00000277481	105.948672341188	-0.175011349928478	0.208322782302495	-0.840097026326929	0.400853987277355	0.574095051091286	protein_coding	PKD1L3
13551	ENSG00000176909	90.6538550701344	0.978973982328921	0.178928293160303	5.47132018663952	4.46695419363149e-08	6.14022547008942e-07	protein_coding	MAMSTR
13552	ENSG00000205090	80.6514387507662	-0.680112378918936	0.229117659147576	-2.96839790284725	0.00299356532734966	0.0125228077489437	protein_coding	TMEM240
13553	ENSG00000198754	78.1469630861062	-0.418258941795211	0.188295599893589	-2.2212889840845	0.0263313945022612	0.0753228504101161	protein_coding	OXCT2
13554	ENSG00000197124	94.3639566235873	-0.462745347733063	0.187238849277871	-2.47141738756538	0.0134578641703668	0.0437460119594308	protein_coding	ZNF682
13555	ENSG00000103723	73.8509339599811	-0.0245909789613359	0.260022284575052	-0.0945725825058585	0.924654328193402	0.964985250235286	protein_coding	AP3B2
13556	ENSG00000188152	83.5124451134768	-0.538127217644453	0.197983895774955	-2.71803530048794	0.00656708313408502	0.0243677060127849	protein_coding	NUTM2G
13557	ENSG00000197588	72.614668895992	-2.28798199055116	0.240357494810451	-9.5190790383112	1.74720568507957e-21	1.24373204687079e-19	transcribed_unprocessed_pseudogene	KLKP1
13558	ENSG00000183914	78.1459348202471	1.31640038494845	0.270108465733954	4.87359913496771	1.09583238154752e-06	1.16369314910974e-05	protein_coding	DNAH2
13559	ENSG00000152475	78.9583386571685	0.00326499979433235	0.345170799312841	0.00945908460632315	0.992452854979351	1	protein_coding	ZNF837
13560	ENSG00000123689	77.6746762991061	0.757447114403641	0.199500965958952	3.79670900721097	0.000146629740535259	0.000922613697670977	protein_coding	G0S2
13561	ENSG00000164458	72.6546061315105	0.301828285262451	0.219429513497945	1.37551362371898	0.168972264972702	0.313089270431042	protein_coding	TBXT
13562	ENSG00000112238	75.3623900356473	0.499802884465121	0.175521560482955	2.84752985952206	0.00440599606873256	0.017448229273564	protein_coding	PRDM13
13563	ENSG00000185633	78.7165550641819	0.604869628810521	0.249029546589662	2.42890707987833	0.0151444131357714	0.0480360985140132	protein_coding	NDUFA4L2
13564	ENSG00000166391	108.501370406348	2.91753782892188	1.3883462517119	2.1014482700727	0.0356016344577846	0.0958812961683459	protein_coding	MOGAT2
13565	ENSG00000119725	84.067002586948	-0.233330812210294	0.243457067219315	-0.958406403540962	0.337857867469386	0.51081656915325	protein_coding	ZNF410
13566	ENSG00000117245	83.6449482612604	0.197640836571422	0.278073892503993	0.710749343606877	0.477239576430822	0.646068686776334	protein_coding	KIF17
13567	ENSG00000149527	105.592716196955	0.664846723893981	0.300995322555813	2.20882742711293	0.0271866465675347	0.077316781825419	protein_coding	PLCH2
13568	ENSG00000242299	89.8819816330072	0.133444138042109	0.212005911120449	0.629435930992952	0.529063700940233	0.692142257652347	processed_pseudogene
13569	ENSG00000162482	84.7911343396857	0.0712716567740851	0.193539814505372	0.368253203901397	0.712684442328384	0.828757139627087	protein_coding	AKR7A3
13570	ENSG00000205212	113.715812178722	1.21909228900062	0.499186364342859	2.44215863268914	0.01459972979332	0.0466971483365898	transcribed_unprocessed_pseudogene	CCDC144NL
13571	ENSG00000173175	73.4349070045855	-0.242267262877766	0.184748617991233	-1.31133464223945	0.189744729368691	0.34054690605196	protein_coding	ADCY5
13572	ENSG00000235217	80.1661652720923	-0.744331432935565	0.221929723274459	-3.35390601111622	0.000796794227551079	0.00402059108667498	transcribed_processed_pseudogene	TSPY26P
13573	ENSG00000170909	102.499008366969	-0.168310274539752	0.262449744315714	-0.641304776190915	0.521324686697761	0.685374395302942	protein_coding	OSCAR
13574	ENSG00000175611	81.8701416872574	0.429321583433953	0.21659553306872	1.98213498381678	0.0474641350146783	0.119880381201211	lncRNA	ERCC6L2-AS1
13575	ENSG00000268996	84.6938051202243	0.678918576280263	0.272798097107685	2.48872181836468	0.0128203234463496	0.0420277582007041	lncRNA	MAN1B1-DT
13576	ENSG00000160471	81.6078706684891	0.756198950798145	0.199583683287273	3.78888162771153	0.000151326992812344	0.000949862817529228	protein_coding	COX6B2
13577	ENSG00000149131	89.5804337601542	0.103971025600137	0.175485811655145	0.592475395130262	0.553532292254116	0.711119798928871	protein_coding	SERPING1
13578	ENSG00000261126	80.7641137860919	0.261728034405173	0.184047124674773	1.42207075969086	0.155005710292647	0.294065965689909	lncRNA	RBFADN
13579	ENSG00000266903	106.271703573591	1.31308227233242	0.569850169907844	2.304258806389	0.0212081198731935	0.0629754290665044	lncRNA	CEACAM16-AS1
13580	ENSG00000260136	102.961313735508	-0.620139924293829	0.254682590714941	-2.43495215967837	0.0148937586961167	0.0473802555647735	lncRNA
13581	ENSG00000267296	78.4254367401534	0.780331320779874	0.236686517206518	3.29689806580324	0.000977589741621178	0.00479377891656819	lncRNA	CEBPA-DT
13582	ENSG00000263826	84.1802901833926	2.26141953680492	0.312320474518257	7.24070216751902	4.46367666376973e-13	1.28366621570408e-11	lncRNA
13583	ENSG00000188921	78.0163280770891	-0.269880876533517	0.1791459583985	-1.50648599022916	0.131942460904453	0.261029783512124	protein_coding	HACD4
13584	ENSG00000273759	93.9508995722779	0.535091623112697	0.312442047057154	1.7126107966346	0.086784165689546	0.191034280620323	lncRNA
13585	ENSG00000106018	77.6639095458027	1.22659848287682	0.629614236331313	1.94817463153957	0.0513940711828533	0.127652586121445	protein_coding	VIPR2
13586	ENSG00000183889	85.8305540495066	0.767980887417233	0.269450908831924	2.85016996508362	0.00436958721485876	0.0173225786909739	protein_coding
13587	ENSG00000134716	93.110208576293	-0.482772442893148	0.211288587255482	-2.28489597646558	0.0223189280248192	0.0655927976132419	protein_coding	CYP2J2
13588	ENSG00000108771	93.4022365548817	-0.642879447486748	0.247971712872039	-2.59255154566155	0.00952669040818911	0.0330671232641109	protein_coding	DHX58
13589	ENSG00000169126	75.8815414176361	-0.0977854449283667	0.18255325189231	-0.535654357918814	0.592197453315156	0.739383617445623	protein_coding	ODAD2
13590	ENSG00000258056	79.4689095479591	-0.260568581144621	0.181760020708731	-1.43358578046258	0.15169050371202	0.2894934552318	lncRNA	CD63-AS1
13591	ENSG00000263847	87.1750552173863	0.171730405308315	0.210603430165146	0.81542074207268	0.414831515392624	0.587842460778687	lncRNA
13592	ENSG00000169429	84.8280642137369	-0.949233855910004	0.231953048505019	-4.09235343974997	4.27017132549093e-05	0.000311236031546541	protein_coding	CXCL8
13593	ENSG00000113296	75.6254270568941	0.338808115355282	0.219833993598116	1.54119983815909	0.123268156890748	0.247687586499039	protein_coding	THBS4
13594	ENSG00000198513	74.1311842909036	-0.528192939514513	0.215496194990903	-2.45105459767774	0.0142438346294665	0.045784890098512	protein_coding	ATL1
13595	ENSG00000213553	86.4190000763616	-0.188259440557645	0.194383078432167	-0.968497062995846	0.332796185104436	0.505582019696624	processed_pseudogene	RPLP0P6
13596	ENSG00000261408	89.2657393623083	-0.202426321104901	0.199083719740055	-1.01678992822322	0.309253374431438	0.481236213133926	protein_coding	TEN1-CDK3
13597	ENSG00000205078	76.7577700662264	1.15424827411049	0.295335053106255	3.90826710873097	9.29604980640105e-05	0.000621118995703088	protein_coding	SYCE1L
13598	ENSG00000272217	89.8063697208597	-1.09420164445117	0.182446566022413	-5.9973814158648	2.00524696181331e-09	3.49649757924258e-08	lncRNA
13599	ENSG00000150625	70.7975525938978	-0.473083562849253	0.214103514599168	-2.20960204102642	0.0271327935411205	0.0771805701442499	protein_coding	GPM6A
13600	ENSG00000240445	80.4949196653909	0.244724592891509	0.246350951592096	0.993398204106472	0.320515936438825	0.493010354338118	protein_coding	FOXO3B
13601	ENSG00000221817	81.1065670702176	-0.0111266850491987	0.203290574404737	-0.0547329116550494	0.95635124894283	0.983177956330649	lncRNA	PPP3CB-AS1
13602	ENSG00000278970	76.0947424068597	-0.161384320361098	0.188698017023547	-0.855251808719112	0.392411760191334	0.565819761731645	lncRNA	HEIH
13603	ENSG00000272899	78.3590571721791	-1.11001723423153	0.271865208277499	-4.0829690612655	4.44639445062943e-05	0.000322087018759461	protein_coding	ATP6V1FNB
13604	ENSG00000099365	81.3002612308728	1.6955788072748	0.209355307212221	8.09904859758826	5.53906555129068e-16	2.26376541797307e-14	protein_coding	STX1B
13605	ENSG00000230797	78.2520163924913	-0.734319006978518	0.214121287038745	-3.42945354539012	0.000604797955161997	0.00315754983199728	protein_coding	YY2
13606	ENSG00000186469	71.0145037247572	-0.274675130290193	0.675999523116221	-0.406324443875339	0.684504227256457	0.807879613393553	protein_coding	GNG2
13607	ENSG00000170417	86.1423034792537	-0.551701307629948	0.214687331368722	-2.56978976874238	0.0101760248190325	0.0349138817918993	protein_coding	TMEM182
13608	ENSG00000131730	85.8074684164667	-0.107922107680369	0.191631145891388	-0.563176237236181	0.573314882283303	0.725101865321554	protein_coding	CKMT2
13609	ENSG00000081985	80.311934100977	-0.345413346825794	0.19001208233543	-1.81784938399882	0.0690871563179209	0.160534239741158	protein_coding	IL12RB2
13610	ENSG00000157150	79.6173755407314	-0.791718167002349	0.820080837114229	-0.965414787386467	0.334337097798554	0.507187439793999	protein_coding	TIMP4
13611	ENSG00000272031	75.9453340855613	-0.67863065505077	0.192727141570819	-3.52119919135209	0.000429599776038077	0.00235235836790419	protein_coding	ANKRD34A
13612	ENSG00000267199	78.8227196916669	0.393552688891302	0.20719664533103	1.89941631662298	0.0575097598374392	0.138992201021163	lncRNA
13613	ENSG00000267508	80.0076598751605	-0.237811857167217	0.156957394205203	-1.5151363742463	0.129737871794181	0.257616522036863	protein_coding	ZNF285
13614	ENSG00000128203	72.577455023443	-0.441203020466999	0.180664726684683	-2.44210936226106	0.0146017225590384	0.0466977577421925	protein_coding	ASPHD2
13615	ENSG00000273058	94.6802006630421	-0.315121844959808	0.216074073392091	-1.45839729872627	0.144731064813923	0.279484768251123	lncRNA
13616	ENSG00000170965	76.4648668141254	0.427902288564126	0.175476750338817	2.43851272455135	0.014747839467231	0.0470836949772575	protein_coding	PLAC1
13617	ENSG00000226979	81.5195220568583	-2.33586195264596	0.246070207564289	-9.4926646170105	2.2520260121392e-21	1.5813616802314e-19	protein_coding	LTA
13618	ENSG00000235245	82.5670616480456	1.54358364673774	0.286987798294064	5.37856890053595	7.50802486926105e-08	9.92553226466445e-07	NA	NA
13619	ENSG00000176399	75.0043232558999	-0.81203201899926	0.182277035527029	-4.4549332100524	8.39193157104282e-06	7.27478551145168e-05	protein_coding	DMRTA1
13620	ENSG00000157601	86.3821085385062	-0.573069509718149	0.209667435752817	-2.73323087898951	0.00627163526453165	0.0234122376227171	protein_coding	MX1
13621	ENSG00000279092	86.3437968517565	-0.564596573981617	0.20303339403123	-2.78080646129952	0.0054224053076421	0.0207717244125243	TEC
13622	ENSG00000261654	89.6714141118464	-0.34745833840003	0.188711412199687	-1.84121529455973	0.0655900149018467	0.154094638354934	lncRNA
13623	ENSG00000254595	80.9550626714957	1.04999593035791	0.224489887713876	4.67725268630447	2.90743901303514e-06	2.81624868286929e-05	processed_pseudogene
13624	ENSG00000205085	82.1603911371119	-0.91388550500512	0.191737300442677	-4.76634177541444	1.8760092613348e-06	1.89954185113115e-05	protein_coding	GARIN1A
13625	ENSG00000270127	88.0354614464959	-0.221743181698749	0.18210119073303	-1.21769210188107	0.223340999559616	0.383269662864376	lncRNA
13626	ENSG00000253854	83.0331044066911	0.294401018395822	0.180380390195174	1.63211210529746	0.102655872095286	0.216253357874874	lncRNA
13627	ENSG00000148655	92.7822396008399	-0.494599353404918	0.253408574399342	-1.95178617999519	0.0509635957423855	0.126924041645612	protein_coding	LRMDA
13628	ENSG00000272808	76.4946178243269	0.60431026966951	0.371867437683149	1.62506906610203	0.104147843290453	0.218756060919173	lncRNA	GCAWKR
13629	ENSG00000271032	75.5225320400583	-1.17475878759325	0.226299934225551	-5.19115832540359	2.08989815197207e-07	2.54351108575614e-06	lncRNA
13630	ENSG00000254198	80.8876861757622	-0.272295408467019	0.196797183636631	-1.38363468132648	0.166470343311323	0.309782610280069	processed_pseudogene
13631	ENSG00000253669	94.2520795348031	-0.214652253043552	0.258631788514229	-0.829953093843076	0.406565304395852	0.580067678206147	lncRNA	GASAL1
13632	ENSG00000176563	85.5706756369174	-0.36143053191895	0.250956050658217	-1.44021445576218	0.149806734627365	0.287018803677142	protein_coding	CNTD1
13633	ENSG00000183780	77.2999345433507	0.648194961100729	0.264481011012311	2.45081852424769	0.0142531793033881	0.0458033493152175	protein_coding	SLC35F3
13634	ENSG00000260774	81.2303422629156	1.58458357630695	0.27788517900435	5.7022961137562	1.18204255233522e-08	1.80802270209904e-07	lncRNA
13635	ENSG00000102547	81.2423268510428	-0.0914331541058949	0.212387595244175	-0.430501385924998	0.66683095875972	0.794592674401534	protein_coding	CAB39L
13636	ENSG00000213366	95.6932917310268	1.00369531437482	0.320510722850443	3.13154987592464	0.00173886247606082	0.00788513573979906	protein_coding	GSTM2
13637	ENSG00000119703	81.7643310339245	-0.0573378150233752	0.196384877216644	-0.291966549746712	0.770312199624477	0.869903988758613	protein_coding	ZC2HC1C
13638	ENSG00000132321	76.8282089831427	0.881525698788109	0.302229699889511	2.91674080710922	0.00353709568584727	0.014499238461634	protein_coding	IQCA1
13639	ENSG00000220848	80.3527042872361	-0.397244339473582	0.215276521030586	-1.84527480085551	0.0649975742016998	0.15300737213957	transcribed_processed_pseudogene	RPS18P9
13640	ENSG00000279342	89.4032129889234	0.882836590546782	0.339930460639727	2.59710938785933	0.00940119795503936	0.0327367880947487	lncRNA
13641	ENSG00000234494	82.4606259317513	0.266518335218946	0.212325390032438	1.25523534975365	0.209393336470774	0.365778382073365	lncRNA	SP2-AS1
13642	ENSG00000260604	104.286531248846	0.337425885388219	0.407565843004285	0.82790521134194	0.407724183392549	0.58129973125808	lncRNA
13643	ENSG00000165495	69.4987890856731	-0.525108376520613	0.171361226567227	-3.06433600552343	0.00218153742094649	0.00956929340005831	protein_coding	PKNOX2
13644	ENSG00000233493	78.6133778858309	1.63999127881031	0.43875724625529	3.73781012805448	0.000185630045455212	0.00113681401744032	protein_coding	TMEM238
13645	ENSG00000228727	76.2072589458453	0.899768811535653	0.302220790399829	2.97719031951867	0.00290903364814795	0.0122224697352297	protein_coding	SAPCD1
13646	ENSG00000005243	78.3795354368406	0.894752078445733	0.260634993881751	3.43296985995548	0.000597008460054303	0.00312065487360643	protein_coding	COPZ2
13647	ENSG00000106258	88.6446779785336	0.75253830572311	0.220786121741706	3.40844931640899	0.000653332206500337	0.00338028969701083	protein_coding	CYP3A5
13648	ENSG00000163864	84.7256164199831	-0.00728077175948885	0.199127004999354	-0.0365634573749174	0.970833080825402	0.990111034736351	protein_coding	NMNAT3
13649	ENSG00000196569	86.9033171060856	-0.408821977934759	0.233167040388017	-1.75334377129131	0.079543016404095	0.179065082367203	protein_coding	LAMA2
13650	ENSG00000164651	71.3012647468531	-0.111925708276733	0.195475575794562	-0.572581550517406	0.566928054546083	0.720254098814475	protein_coding	SP8
13651	ENSG00000238197	76.9323937624137	0.413207521426978	0.205407421171604	2.01164845491036	0.0442570077409652	0.113707816318904	lncRNA	PAXBP1-AS1
13652	ENSG00000258701	73.1964332751531	0.270988711117364	0.217062427641575	1.24843674726072	0.211871158768461	0.369030567872215	lncRNA	LINC00638
13653	ENSG00000272711	83.6788253941013	-0.178767528891348	0.279244421111785	-0.640182991587092	0.522053639033304	0.685815800545891	lncRNA	HK2-DT
13654	ENSG00000172232	85.1926190571364	-0.818668153997792	0.234563019980629	-3.4901842330705	0.000482687663131078	0.00260398085350601	protein_coding	AZU1
13655	ENSG00000011677	76.5357156935263	0.0604289994568961	1.18815176148147	0.0508596640731726	0.959437347294124	0.98490476232075	protein_coding	GABRA3
13656	ENSG00000134955	72.9959993171465	0.148511331791237	0.1709271805607	0.868857318678452	0.384925177188398	0.558411973916834	protein_coding	SLC37A2
13657	ENSG00000278616	78.9717121463818	0.380995647119339	0.23244934337218	1.6390480678163	0.101203249323073	0.214088879697448	processed_pseudogene	BEND3P3
13658	ENSG00000261351	78.9097253843026	-0.649479751361856	0.182221930687346	-3.56422385007118	0.000364934423651093	0.00204361699831932	lncRNA
13659	ENSG00000167220	79.0347414962323	0.119691852614607	0.185015043165958	0.646930382343256	0.517677001220857	0.682518128460471	protein_coding	HDHD2
13660	ENSG00000166866	97.5199323296523	1.14697697034989	0.23921509741347	4.79475159700062	1.62876528464705e-06	1.67339164514233e-05	protein_coding	MYO1A
13661	ENSG00000260751	94.1708586591249	1.03017056852504	0.251201850469167	4.10096727631984	4.11426744379642e-05	0.000301228549692594	lncRNA
13662	ENSG00000239569	82.8707304477849	0.363240816377484	0.255017931037509	1.42437363090385	0.154338343277474	0.293048700899369	lncRNA	KMT2E-AS1
13663	ENSG00000246889	81.5625432333162	-0.320714522338938	0.251945721586599	-1.27295085750723	0.203035480690861	0.357564897721804	lncRNA	CTTN-DT
13664	ENSG00000280187	77.0361533367617	0.446316199366558	0.217086492516159	2.05593721743575	0.039788568164387	0.104538794332532	TEC
13665	ENSG00000268362	82.0090374982781	-0.0171605182049121	0.222210666654957	-0.0772263476962542	0.938443481801496	0.973613055586896	lncRNA
13666	ENSG00000116990	76.2301611556163	-0.0275238853702935	0.214382522686993	-0.128386796765515	0.897842879339944	0.94928007698116	protein_coding	MYCL
13667	ENSG00000150456	81.881469245533	0.303420273136527	0.185084099877327	1.63936433944154	0.101137403790509	0.213991359739215	protein_coding	EEF1AKMT1
13668	ENSG00000153902	73.4367497541289	0.443568435195927	0.194553718493217	2.27992781958259	0.0226119697900075	0.0663306633339619	protein_coding	LGI4
13669	ENSG00000156509	78.4059102192287	0.953891994971689	0.315205350196243	3.02625572306373	0.00247602797529921	0.0106569491829027	protein_coding	FBXO43
13670	ENSG00000275367	68.9489122413843	-0.120213802164229	0.187571738371962	-0.64089506877545	0.521590859936983	0.685480866901357	lncRNA
13671	ENSG00000259658	74.8315146775737	0.415529799683481	0.20183427488724	2.05876727288082	0.0395165382123067	0.10394000828536	transcribed_unprocessed_pseudogene	UBE2Q2P13
13672	ENSG00000276007	80.8861287752202	-0.248132538844947	0.258104588861263	-0.961364305608388	0.336369025035857	0.509240888559982	lncRNA
13673	ENSG00000180423	80.3693312240205	0.0565406787726509	0.169230768950437	0.334104011482747	0.73830107311456	0.84747188877135	protein_coding	HARBI1
13674	ENSG00000210112	83.7147499294728	-1.78826161457668	0.202596638400357	-8.82670921243444	1.07800599009397e-18	5.85580989713309e-17	Mt_tRNA	MT-TM
13675	ENSG00000269918	68.7209558043505	-0.309569262035568	0.181943739039541	-1.70145597573045	0.0888573979172825	0.194408852270093	lncRNA
13676	ENSG00000054277	80.0130954363246	-0.320165525447352	0.294003022133665	-1.0889871917772	0.276159533916073	0.44450053940237	protein_coding	OPN3
13677	ENSG00000229127	87.9471368548154	0.926613870641838	0.26100200009108	3.55021750913206	0.000384912986721611	0.00214023184526688	lncRNA	KANSL1L-AS1
13678	ENSG00000272870	77.9744093937933	0.186674914095169	0.216323850021557	0.862941899733045	0.388169412069698	0.561734578952133	lncRNA	SAP30-DT
13679	ENSG00000280828	77.1945368414417	0.465372538912094	0.238815896811353	1.94866650472478	0.0513352643384216	0.127567664167339	unprocessed_pseudogene
13680	ENSG00000279656	91.1971019768783	-0.229886852551314	0.194334753859055	-1.1829425668146	0.236831910051058	0.399541091303663	TEC
13681	ENSG00000213742	77.8419643189304	0.25776924395965	0.233152394701615	1.10558265674062	0.268907199908215	0.436105304927192	lncRNA	ZNF337-AS1
13682	ENSG00000176896	72.7306432044836	-0.0224764663580523	0.19131772521448	-0.117482404376567	0.906477786753836	0.954890130571453	protein_coding	TCEANC
13683	ENSG00000260233	83.1190003362028	0.473657738850944	0.181190376614591	2.61414401637047	0.00894513224077733	0.0314444880600707	lncRNA	ZNRD2-DT
13684	ENSG00000137571	69.1422477486586	0.164297324251821	0.722561287631204	0.227381852673622	0.820126830213765	0.901074772194494	protein_coding	SLCO5A1
13685	ENSG00000212371	80.9868142137971	-3.61364937239012	0.244446943209901	-14.7829599541655	1.88688219274956e-49	8.01491876989082e-47	snoRNA
13686	ENSG00000236498	83.326854242419	-1.62470557693746	0.245833096832126	-6.60897819648318	3.86981704232909e-11	8.71162722708853e-10	lncRNA
13687	ENSG00000246582	76.6487278819149	-0.100662833306482	0.231978773434051	-0.433931224897605	0.664338384302916	0.792927904356389	lncRNA	TNFRSF10A-DT
13688	ENSG00000119636	80.3521046179988	-0.0240632700053455	0.175274562205077	-0.13728900362159	0.890802361973178	0.944998157669888	protein_coding	BBOF1
13689	ENSG00000279110	83.8658352875081	0.81426645814975	0.318053408641066	2.56015636376555	0.0104625077129687	0.0357078552885581	lncRNA
13690	ENSG00000065675	68.5567207289938	-0.24387880148913	0.18813105701334	-1.29632398478384	0.194863888663047	0.347292647465195	protein_coding	PRKCQ
13691	ENSG00000196368	68.1469702215527	-0.0939102118676556	0.172415441124919	-0.544674022552397	0.585977734348545	0.73499844588105	protein_coding	NUDT11
13692	ENSG00000105750	71.9270331124701	0.336508416602415	0.163596498438647	2.05694143709692	0.0396918594523344	0.104327020721184	protein_coding	ZNF85
13693	ENSG00000272602	68.0470872090165	-0.408234357159331	0.177845398627593	-2.29544514679389	0.0217076265660291	0.0641425831853552	protein_coding	ZNF595
13694	ENSG00000164309	77.9448139092399	0.3890534982908	0.211085780142332	1.84310614399732	0.0653135144677127	0.153583671238126	protein_coding	CMYA5
13695	ENSG00000279561	77.3753134701945	1.50043084193989	0.245518441559957	6.11127552132772	9.88379561105809e-10	1.81759423760203e-08	TEC
13696	ENSG00000163879	75.6871847993049	-0.365258613733087	0.172445819369864	-2.11810651639907	0.0341660477888181	0.0928351996912821	protein_coding	DNALI1
13697	ENSG00000144362	81.6812158929045	1.06296653464702	0.268790375910408	3.95463018735956	7.66531240830791e-05	0.00052250284684451	protein_coding	PHOSPHO2
13698	ENSG00000183876	105.423274272533	0.951924665846202	1.57223600959408	0.605459142289948	0.544873964485944	0.704684479191037	protein_coding	ARSI
13699	ENSG00000173678	72.4453774388425	0.155354196101934	0.261128224003773	0.594934525728208	0.551887237668865	0.709815855020251	protein_coding	SPDYE2B
13700	ENSG00000236753	90.0158665443658	0.167336002108244	0.254521111300323	0.657454311956053	0.510888839024944	0.676598042830326	lncRNA	MKLN1-AS
13701	ENSG00000214783	81.0001133442889	0.438769793846058	0.191098900551715	2.29603515551006	0.0216738713620142	0.0640647593955225	lncRNA	POLR2J4
13702	ENSG00000186523	74.2567075502934	-0.0212927675277262	0.222616703886131	-0.0956476632526978	0.923800408901823	0.964601748742903	protein_coding	FAM86B1
13703	ENSG00000170482	87.5066041903015	-0.329268781101014	0.198704775540673	-1.65707532798383	0.0975042465208565	0.208331205706433	protein_coding	SLC23A1
13704	ENSG00000140873	68.2602182582569	-0.688804513344559	0.16188456172443	-4.25491168526055	2.09131542720251e-05	0.000164007487997108	protein_coding	ADAMTS18
13705	ENSG00000272630	92.1375887845543	0.123051792302053	0.20113027334143	0.611801447180284	0.540669132133136	0.70130546068791	lncRNA
13706	ENSG00000140043	76.3462117564511	1.03989569366494	0.209511015208714	4.96344162443677	6.92548633288094e-07	7.65229323544896e-06	protein_coding	PTGR2
13707	ENSG00000261706	76.393176773632	-0.166529757740598	0.817457206761563	-0.203716789531187	0.838574821174511	0.912912968235187	lncRNA	LINC00165
13708	ENSG00000215859	79.0411227133627	0.423638348560003	0.183711822878407	2.30599393072484	0.0211109714685528	0.0627300896469807	transcribed_unprocessed_pseudogene	PDZK1P1
13709	ENSG00000279253	84.9573175714095	-0.564279066950261	0.217110903593563	-2.59903605765745	0.00934859528400132	0.0325842685504114	TEC
13710	ENSG00000150551	68.883448884889	-0.0759433126603919	0.208898700077307	-0.363541336697106	0.716200539805934	0.831353471324772	protein_coding	LYPD1
13711	ENSG00000162997	85.3561960107482	0.975981773098081	0.205672814610899	4.7453124757615	2.08184703770245e-06	2.0784012386957e-05	transcribed_unitary_pseudogene	PRORSD1P
13712	ENSG00000151617	74.0866338316631	0.28150954189329	0.204061637213129	1.37953191858042	0.167730812047548	0.311323285885675	protein_coding	EDNRA
13713	ENSG00000229692	76.4052243228581	-0.41586071313497	0.18543206374142	-2.24265806432957	0.0249188728330771	0.0719573068068496	lncRNA	SOS1-IT1
13714	ENSG00000260285	73.868220042482	1.75354750750488	0.227935655499356	7.69316895008486	1.43534775633525e-14	5.07384661860881e-13	lncRNA	TRMT61A-DT
13715	ENSG00000134438	67.8999202602941	0.350310288551121	0.192933897720189	1.81570109084291	0.0694162366472239	0.161183269806095	protein_coding	RAX
13716	ENSG00000185155	97.3909734555906	0.407165536368226	0.248941975176961	1.63558409978386	0.101926660340661	0.215207113436023	protein_coding	MIXL1
13717	ENSG00000258711	75.4781834360695	1.70253597814096	0.414665022338042	4.10581044077795	4.02899785675901e-05	0.000295570111739758	lncRNA
13718	ENSG00000267313	67.7992249086069	-0.178472063360855	0.166547179194423	-1.07160063727355	0.283899447000016	0.453325850201356	lncRNA
13719	ENSG00000163141	77.5671090909249	-0.673987905067573	0.185411668161758	-3.63508894423821	0.000277884745923171	0.00161188082641936	protein_coding	BNIPL
13720	ENSG00000180318	71.3746234175799	-0.219123825684909	0.160616309501836	-1.36426883648702	0.172482970206758	0.317879149676108	protein_coding	ALX1
13721	ENSG00000274265	75.1767340845643	-0.0400580418690032	0.206054423172569	-0.194405153998829	0.845858654600771	0.91771328194182	lncRNA
13722	ENSG00000124713	80.4249631743154	-0.144093760085928	0.221725721051684	-0.649873904581144	0.515773675619478	0.68055823161467	protein_coding	GNMT
13723	ENSG00000265982	89.0708575775528	0.555454903971341	0.325725662247931	1.70528444132396	0.0881413879064037	0.193357762892778	unprocessed_pseudogene
13724	ENSG00000077935	77.9585604095617	-0.126768900427381	0.223817580976741	-0.566393845712035	0.571126077450761	0.723520024816223	protein_coding	SMC1B
13725	ENSG00000229619	75.3692758168603	0.394178092796225	0.24730043400523	1.59392398311719	0.110953062013936	0.229551644030909	lncRNA	MBNL1-AS1
13726	ENSG00000137261	71.7257898816217	-0.223326297880179	0.193391234779068	-1.15479017513544	0.24817636140883	0.412793535785352	protein_coding	KIAA0319
13727	ENSG00000285728	76.8329110844833	-0.273352469448092	0.301938068620653	-0.905326283289984	0.365292556149809	0.539047351804194	lncRNA
13728	ENSG00000263513	74.6787092113973	-0.684280362897047	0.227591178450214	-3.00662076428738	0.00264169100258727	0.011259373602356	protein_coding	FAM72C
13729	ENSG00000143036	79.9366859110238	-0.310325280352414	0.254681331580755	-1.21848459966142	0.223039873569253	0.382961265453171	protein_coding	SLC44A3
13730	ENSG00000203706	66.8856889574985	-0.272790648251173	0.22986173787388	-1.18675970509214	0.235322417122951	0.3977195975522	lncRNA	SERTAD4-AS1
13731	ENSG00000225507	80.0410769754617	0.167375113965805	0.186579344114369	0.897072045998877	0.369680474024981	0.543446656215891	processed_pseudogene
13732	ENSG00000232546	80.6258385638119	-0.0619329016277069	0.240888256039611	-0.257102204341265	0.797099875917352	0.887756496234451	unprocessed_pseudogene
13733	ENSG00000176383	74.9540471907141	-0.026603822198687	0.202250382208834	-0.131539045356251	0.895348901164488	0.947609892086963	protein_coding	B3GNT4
13734	ENSG00000164049	92.5058264104564	0.275711450634125	0.26642142950665	1.03486964672728	0.30072979163165	0.471904329125664	protein_coding	FBXW12
13735	ENSG00000232630	79.9361120310237	-1.49392747757363	0.247178534302274	-6.04392077083326	1.50413395301215e-09	2.67492209035675e-08	processed_pseudogene	PRPS1P2
13736	ENSG00000253200	79.3539316619091	0.183345693844336	0.211723973202334	0.865965677250547	0.386508984305889	0.560082450218102	lncRNA
13737	ENSG00000250988	78.7818645860611	0.403206103036604	0.279642615754754	1.44186214947372	0.149341265900389	0.286338725820999	lncRNA	SNHG21
13738	ENSG00000267710	80.8783318385712	0.611677282922754	0.194859403447763	3.1390698734574	0.00169485029063341	0.00770984302679112	protein_coding	EDDM13
13739	ENSG00000185008	69.3991299020603	-1.18931333406626	0.218782062684965	-5.4360641794424	5.44703418381149e-08	7.37784123035752e-07	protein_coding	ROBO2
13740	ENSG00000123570	67.9419362459728	0.584282494601452	0.188730616830261	3.09585431560869	0.00196246754974935	0.00875960321818352	protein_coding	RAB9B
13741	ENSG00000183935	72.544839115276	0.855285549879525	0.190174179555816	4.49737999068637	6.87959693812686e-06	6.07971474296743e-05	transcribed_processed_pseudogene	HTR7P1
13742	ENSG00000259172	76.6362885970672	-0.903885069380543	0.178605213265985	-5.06079891427606	4.17503358315211e-07	4.82512467319599e-06	lncRNA	SNRPA1-DT
13743	ENSG00000198502	66.9149979325773	0.421878055532094	0.197994847992841	2.13075269285466	0.0331095215450995	0.0905531784626423	protein_coding	HLA-DRB5
13744	ENSG00000230415	73.6908033896773	0.290897846686481	0.195130972426776	1.49078253989454	0.136018597280981	0.267099497851269	lncRNA	LINC01786
13745	ENSG00000135828	69.0248609826245	-0.280342178436755	0.178036040846623	-1.57463723133603	0.11534020384827	0.236102071568377	protein_coding	RNASEL
13746	ENSG00000280435	73.6700953339191	1.70137485280594	0.244312704889673	6.96392295101577	3.30925644408625e-12	8.55749937352483e-11	TEC
13747	ENSG00000186132	74.8299776056776	0.300525423051693	0.212314684393772	1.41547168020804	0.156930246033361	0.296609497773026	protein_coding	C2orf76
13748	ENSG00000283828	98.969512732261	1.17278558042622	0.441937535530662	2.65373607385031	0.0079606064230396	0.0285416541799135	lncRNA
13749	ENSG00000171502	77.4491175763043	-0.0681384486035128	0.221961819604668	-0.30698274471201	0.758856506235681	0.861871260325797	protein_coding	COL24A1
13750	ENSG00000207425	73.1769717309617	-0.424501667751349	0.204367651114419	-2.07714707017738	0.0377879873232997	0.100289310614977	misc_RNA
13751	ENSG00000261604	87.1592067970656	-0.625970958653119	0.222730772844042	-2.810437689683	0.00494741677478731	0.0192712742109913	lncRNA
13752	ENSG00000151917	72.8560564770837	-0.119946184718392	0.193080579413344	-0.621223455423827	0.53445260875388	0.696624656442567	protein_coding	BEND6
13753	ENSG00000254413	71.8009373568603	0.66952484521001	0.344464620252984	1.94366795846347	0.0519355048959718	0.128627496402172	protein_coding	CHKB-CPT1B
13754	ENSG00000204745	79.9883568813648	-0.843553976787636	0.283770204386563	-2.97266578290409	0.00295225727802932	0.0123739790247522	unprocessed_pseudogene
13755	ENSG00000172476	69.6773081532655	-0.234427327845015	0.179277558801014	-1.30762226690745	0.191001460574959	0.342044290894862	protein_coding	RAB40A
13756	ENSG00000285812	74.101375412742	0.20348512901855	0.199919007423484	1.01783783163505	0.308755029943785	0.480576174738597	lncRNA
13757	ENSG00000196267	77.3594433639969	-0.396521905445379	0.230982732549981	-1.71667336803879	0.0860388687995141	0.189763553940867	protein_coding	ZNF836
13758	ENSG00000187068	73.0280160151789	0.166508029596894	0.187359421772271	0.888709134677408	0.37415942053178	0.548102936759325	protein_coding	C3orf70
13759	ENSG00000250312	67.1354820481843	-0.176876160963666	0.211670454211383	-0.835620453608658	0.403368458419215	0.576708057501532	protein_coding	ZNF718
13760	ENSG00000260296	88.5863637849246	-0.535200293070088	0.188967107661055	-2.83224048721782	0.00462230698632712	0.0181577617226686	lncRNA
13761	ENSG00000118690	71.9460971834954	0.239196658139371	0.212406146410286	1.12612870287348	0.260111046353858	0.426026379397903	protein_coding	ARMC2
13762	ENSG00000265660	76.367744449561	0.224598235180405	0.315354079738424	0.712209702080602	0.476334929928454	0.645262803363364	miRNA	MIR4664
13763	ENSG00000108405	96.4136455099987	0.62055407954733	0.350666534173494	1.76964157988429	0.0767868675746927	0.17410085104374	protein_coding	P2RX1
13764	ENSG00000184898	71.1100281058677	0.492598480960211	0.192173022055256	2.56330714734025	0.0103680282385222	0.035436747089876	protein_coding	RBM43
13765	ENSG00000174514	70.9049376355988	0.303686729838799	0.17679028094276	1.71777955337446	0.0858368323490385	0.189399485906151	protein_coding	MFSD4A
13766	ENSG00000174564	76.5788937860346	-0.442688882578124	0.333764599609192	-1.32635061686132	0.184723588051906	0.334243916900344	protein_coding	IL20RB
13767	ENSG00000149564	83.8797710354189	-0.824673307612155	0.222070233125714	-3.71356978377785	0.000204356080387635	0.00123284526168196	protein_coding	ESAM
13768	ENSG00000102032	75.9031973741616	0.829532800549434	0.261823762263696	3.16828691703684	0.00153340108350976	0.00707225978547906	protein_coding	RENBP
13769	ENSG00000203814	78.3969701395043	0.487699269217705	0.225820012704007	2.1596813470069	0.0307973461699237	0.0852818950225678	protein_coding	H2BC18
13770	ENSG00000271971	82.589272591802	0.186412173404501	0.197145872221837	0.945554534333556	0.344375843219797	0.517552489627525	lncRNA
13771	ENSG00000278991	72.8017904243322	0.391195681970568	0.252367497928446	1.55010326282778	0.121116733050019	0.244755550620734	TEC
13772	ENSG00000172250	73.0362509928162	-0.073116023736866	0.198644065956123	-0.368075549525935	0.712816901716534	0.828817309472899	transcribed_unitary_pseudogene	SERHL
13773	ENSG00000163273	75.0322681157299	-0.305339939852572	0.194449071086868	-1.57028232711981	0.116349443824183	0.237698118385521	protein_coding	NPPC
13774	ENSG00000247240	72.9111477768918	0.117401020493919	0.18342589666263	0.640046049276514	0.522142662062719	0.685858182941656	lncRNA	UBL7-DT
13775	ENSG00000265519	71.0007646446546	0.418184052108096	0.22423738968775	1.86491669694522	0.0621930816518741	0.147910503779872	lncRNA
13776	ENSG00000143028	72.9318580308392	0.862340728696362	0.218345677294621	3.94942890274296	7.83378742414909e-05	0.00053261943308089	protein_coding	SYPL2
13777	ENSG00000176532	76.4387241355543	-0.10405605802719	0.223658801262864	-0.465244637991662	0.641756275757645	0.776817100866876	protein_coding	PRR15
13778	ENSG00000220842	80.2124495712911	0.359205609108169	0.225714741965315	1.59141403871337	0.111516426964841	0.230349341444993	processed_pseudogene	RPL21P16
13779	ENSG00000175697	73.9370890785473	0.669175763314938	0.282335461591804	2.37014422326595	0.0177811476994711	0.0547052146807165	protein_coding	GPR156
13780	ENSG00000269439	85.4392816505886	0.337100136287789	0.215710533127158	1.56274304921899	0.118113044394815	0.240353969474127	lncRNA	PGLS-DT
13781	ENSG00000273014	79.866845937271	0.172299021249687	0.223277035324796	0.771682681109804	0.440302390726647	0.612590188990116	lncRNA
13782	ENSG00000256591	80.6514431295205	0.108207364077725	0.222209286311845	0.486961485155344	0.62628562523038	0.764888176123805	protein_coding
13783	ENSG00000267904	78.3566486028211	0.763134007308453	0.203242051962827	3.75480369312562	0.000173477389121648	0.00107252985672418	lncRNA
13784	ENSG00000162757	70.5120272350308	0.523955607982562	0.188471415007151	2.78002692324818	0.00543543918383143	0.020810976199003	protein_coding	C1orf74
13785	ENSG00000205771	74.5830141219649	1.28849073351232	0.205681496759429	6.26449512383398	3.74035264331903e-10	7.3812854029733e-09	transcribed_unprocessed_pseudogene	CATSPER2P1
13786	ENSG00000215156	75.3149946402149	0.13025055520699	0.26640894021691	0.488912102953227	0.624903926769852	0.763876286575159	processed_pseudogene
13787	ENSG00000242715	70.0590845726151	-0.175508932674084	0.239989977941852	-0.731317758263258	0.464585086044578	0.634945803954209	protein_coding	CCDC169
13788	ENSG00000100271	69.404233097132	-0.463434830203577	0.279760652949077	-1.65654042238718	0.0976124261174039	0.20852795557161	protein_coding	TTLL1
13789	ENSG00000134595	65.7351718578469	0.108168748909679	0.189839430971015	0.569790735024877	0.56881964023888	0.721772783809922	protein_coding	SOX3
13790	ENSG00000136866	80.8883717310067	-0.849950481586239	0.230761411325387	-3.6832435575104	0.000230284940173209	0.00136918611400368	protein_coding	ZFP37
13791	ENSG00000100302	67.3989006515962	-0.111563040116149	0.230621328327909	-0.483749880919612	0.628563388236145	0.766541438913106	protein_coding	RASD2
13792	ENSG00000248121	75.7087673769178	-0.336985286938137	0.305664391436193	-1.10246825073336	0.270258154004395	0.43752946131883	transcribed_unprocessed_pseudogene	SMURF2P1
13793	ENSG00000095370	66.9996695578433	-0.0693870195003524	0.184081077403012	-0.376937273940669	0.706220220406234	0.824013695273829	protein_coding	SH2D3C
13794	ENSG00000142513	73.0372974995794	0.659189791030668	0.211398802986972	3.11822858841491	0.00181941630929299	0.00821018738942714	protein_coding	ACP4
13795	ENSG00000137393	74.4170340349283	-0.539790179064115	0.252989152201738	-2.13364950380828	0.0328714824643164	0.090044717426039	protein_coding	RNF144B
13796	ENSG00000226278	73.1169295717665	-0.827898702960428	1.5673663100023	-0.528210092099792	0.597353525540332	0.742582587618496	unprocessed_pseudogene	PSPHP1
13797	ENSG00000183250	72.4303466782639	0.185262324064816	0.227298456837558	0.815061952652045	0.415036848805587	0.587940505680475	lncRNA	LINC01547
13798	ENSG00000253217	73.4032069806416	-0.894935721322494	1.67203247531542	-0.53523824120322	0.592485125924265	0.739528980096519	lncRNA
13799	ENSG00000268189	83.9837440941404	-0.390839457253114	0.199378404203221	-1.96028982584665	0.0499619245243572	0.124969922420178	lncRNA
13800	ENSG00000210195	89.4058413819489	1.32088449307239	0.301608431866605	4.37946805696927	1.18969358109105e-05	9.89897538462163e-05	Mt_tRNA	MT-TT
13801	ENSG00000165591	76.1504695296753	0.164955227171736	0.217285357384933	0.75916402815634	0.447754441421404	0.620083662836451	protein_coding	FAAH2
13802	ENSG00000172458	77.2480815384655	0.113864174282041	0.18480618018028	0.61612752436615	0.537810357347813	0.699479221570254	protein_coding	IL17D
13803	ENSG00000149922	76.5914382812232	0.0363256355652562	0.213649131080928	0.170024728775969	0.864990689040964	0.929456439879967	protein_coding	TBX6
13804	ENSG00000169282	79.2845626327679	0.0927612429472749	0.285267099286952	0.325173296111395	0.745049918016794	0.852050593082786	protein_coding	KCNAB1
13805	ENSG00000225968	69.0049798386355	0.296449982922504	0.251446349595234	1.17897906809828	0.238406510928352	0.40143950511207	protein_coding	ELFN1
13806	ENSG00000237310	78.4376972442244	-0.141760279166577	0.211263054171033	-0.671013110753437	0.502212177396735	0.668489660357895	lncRNA	LINC03011
13807	ENSG00000225526	74.8296748223923	-0.62218991869031	0.202574996160333	-3.07140530906324	0.00213053728884094	0.00938370757966301	protein_coding	MKRN2OS
13808	ENSG00000107242	90.1078124443582	0.420401407681187	0.323068963243477	1.30127451260107	0.193164508108128	0.345106913713695	protein_coding	PIP5K1B
13809	ENSG00000255753	74.9157172568048	0.920732273232345	0.251684520126526	3.65827931240855	0.00025391424500413	0.00148951143362056	processed_pseudogene
13810	ENSG00000279432	77.8748459490029	-0.319078955706898	0.241432049067864	-1.32160977359393	0.186298127157642	0.335990170027261	TEC
13811	ENSG00000183621	72.7024904321308	-0.112790580600933	0.216495532097908	-0.520983410179222	0.602378328258935	0.74619806203171	protein_coding	ZNF438
13812	ENSG00000241886	89.2382213440036	0.893948458625586	0.251364415671684	3.55638428867037	0.00037599397224497	0.00209693926277215	lncRNA
13813	ENSG00000179909	79.9083731572095	0.72403396837665	0.269763640189531	2.68395684410233	0.00727564971769491	0.0265092585236117	protein_coding	ZNF154
13814	ENSG00000267787	74.4244898503268	-0.0325653682740916	0.309445896366839	-0.105237680177495	0.916187212253509	0.960527067603882	lncRNA
13815	ENSG00000159450	65.6639831334034	-0.113198805097872	0.213194502758332	-0.530964934054557	0.595443078958719	0.741382390335083	protein_coding	TCHH
13816	ENSG00000235016	80.8579758767016	0.790258107631024	0.218052040623423	3.62417203421547	0.000289888609959491	0.0016725236634737	lncRNA	SEMA3F-AS1
13817	ENSG00000197566	73.8630219229578	-0.744509173245363	0.210525747995314	-3.53642811074081	0.000405576867156724	0.00223900986823276	protein_coding	ZNF624
13818	ENSG00000166333	78.3901537987183	0.424711923243509	0.25789415376693	1.64684587471238	0.0995897293609504	0.211687405863133	protein_coding	ILK
13819	ENSG00000175868	65.9386478132259	0.929051634092523	0.205376498757125	4.52365114662513	6.07818773438789e-06	5.44577878235562e-05	protein_coding	CALCB
13820	ENSG00000280106	72.9948996551677	-0.190156221313485	0.215610065678529	-0.881945008991393	0.377806545712776	0.551761098295781	TEC
13821	ENSG00000057657	69.2543930825384	-0.938264065398219	0.204011285393657	-4.59907923028747	4.24362378602969e-06	3.95811864362186e-05	protein_coding	PRDM1
13822	ENSG00000160801	65.5745205438362	-0.00512353783463137	0.276233757571041	-0.0185478338335014	0.98520181823647	0.998965497077763	protein_coding	PTH1R
13823	ENSG00000155849	70.9538673332231	-0.292159302212017	0.257674175748073	-1.13383229562616	0.256864901222605	0.42241853614997	protein_coding	ELMO1
13824	ENSG00000081277	72.8205800951104	-0.942654413086723	1.25731964094423	-0.749733307577064	0.453415342959505	0.625035790793993	protein_coding	PKP1
13825	ENSG00000272077	68.1314785989186	0.0303718589393944	0.195460898701393	0.15538585538683	0.876517134494504	0.936979061507781	lncRNA
13826	ENSG00000226824	82.6253371758263	0.377430712354951	0.256219523054669	1.47307554028355	0.14073066799193	0.273574337034954	lncRNA
13827	ENSG00000176920	71.0682898472783	0.422044586027065	0.209416106526363	2.01533966526082	0.0438690715352926	0.112991204030911	protein_coding	FUT2
13828	ENSG00000272693	74.5838601535499	-0.367957474737553	0.228551346333639	-1.60995540232089	0.107407592744228	0.223878862166816	transcribed_unprocessed_pseudogene	LINC03006
13829	ENSG00000140297	102.126804124301	-1.56252815280577	0.493254898680793	-3.16779044057087	0.00153602196389828	0.00708182653141785	protein_coding	GCNT3
13830	ENSG00000178464	78.1264997165513	-0.159082279679579	0.22957827065067	-0.692932650937341	0.488351818076015	0.656569462065234	processed_pseudogene	RPL10P16
13831	ENSG00000099337	66.8303959799183	0.465717735796071	0.20121638046083	2.31451204285394	0.0206396514337657	0.061619311936894	protein_coding	KCNK6
13832	ENSG00000250579	65.710039270626	0.216256261630515	0.205163834564124	1.0540661910027	0.291852613722038	0.462198664785888	lncRNA	ADAMTS16-DT
13833	ENSG00000162148	68.5293092509315	0.510412427357242	0.248940304149511	2.05034065938432	0.0403311994989568	0.105637989651124	protein_coding	PPP1R32
13834	ENSG00000177459	64.8566750068731	-0.233090396122632	0.182708494146765	-1.27575019000155	0.20204384033679	0.356296624949366	protein_coding	ERICH5
13835	ENSG00000064199	68.4021109483326	-0.14412143716269	0.175122542199047	-0.822974788698984	0.410522330472492	0.584003739149706	protein_coding	SPA17
13836	ENSG00000115841	84.9244188809429	-0.093447392444019	0.252355847683067	-0.370300087364646	0.711158908728175	0.827738523081091	protein_coding	RMDN2
13837	ENSG00000228451	73.4255390800686	-0.499025583187989	0.214772275915357	-2.32351024386712	0.0201517579925447	0.060455273977634	transcribed_processed_pseudogene	SDAD1P1
13838	ENSG00000221184	75.187543896913	0.748752246363675	0.237162422772169	3.15712850970057	0.00159331110685936	0.00730049232357789	miRNA
13839	ENSG00000230148	65.8893613612153	0.590389903403643	0.207985494243011	2.83861095963658	0.00453103627470711	0.0178778256302628	lncRNA	HOXB-AS1
13840	ENSG00000167895	91.545771184944	0.720061690006816	0.268286199948784	2.68393115316508	0.00727620881555811	0.0265092585236117	protein_coding	TMC8
13841	ENSG00000144115	66.5277093272986	-0.126721724944426	0.198146262447456	-0.639536286878132	0.522474115388681	0.686189203904715	protein_coding	THNSL2
13842	ENSG00000103534	75.0196348865287	-0.160929550343572	0.241096994095472	-0.667488829329187	0.504459942635414	0.670482768588162	protein_coding	TMC5
13843	ENSG00000239697	76.5918064390398	0.119197103082518	0.247270254929385	0.482051927825115	0.629769058173493	0.767405190315897	protein_coding	TNFSF12
13844	ENSG00000110002	70.4041675489408	0.627284566333543	0.272998678154221	2.29775678979361	0.0215756353465517	0.063846142059222	protein_coding	VWA5A
13845	ENSG00000261207	74.0670405358594	-0.358310383844242	0.224558740405152	-1.59561985072491	0.110573692822578	0.228949572856467	lncRNA
13846	ENSG00000175287	91.8721177650614	0.61514894632377	0.356047924078685	1.72771389670517	0.0840395308419175	0.186439887142298	protein_coding	PHYHD1
13847	ENSG00000162032	69.1111274945376	0.23711454736011	0.308501800551639	0.768600205691248	0.442130683364106	0.614430042190794	protein_coding	SPSB3
13848	ENSG00000285596	74.1211909066241	0.321583606597077	0.200316525123057	1.60537732171384	0.108410792145649	0.225425891604679	lncRNA
13849	ENSG00000216895	80.1085135899956	1.16037198998828	0.206471479915492	5.62001100812187	1.90945292205343e-08	2.79840693797095e-07	lncRNA	RBM33-DT
13850	ENSG00000226091	65.3697643944126	0.329084341935184	0.203669331151301	1.61577759437288	0.106142407473632	0.221973843426091	lncRNA	LINC00937
13851	ENSG00000186197	65.7991833794426	0.0130056148176832	0.179581896491538	0.0724216364331362	0.942266366619839	0.975525326475146	protein_coding	EDARADD
13852	ENSG00000214389	81.5531366909915	-0.197069871201335	0.220783141363346	-0.892594742444644	0.372074235719104	0.546098080985483	processed_pseudogene	RPS3AP26
13853	ENSG00000245146	71.3799125075077	-0.195635808055032	0.217027587984857	-0.901432900174342	0.367358195235283	0.540953523342886	lncRNA	MALINC1
13854	ENSG00000213057	80.5129549783999	0.850781113632557	0.267002930089232	3.1864111504253	0.00144049725326502	0.00670223098031065	lncRNA	C1orf220
13855	ENSG00000229212	70.1507650786607	0.940429343617802	0.227156448556566	4.14000724872056	3.47294847141154e-05	0.000259180782957213	transcribed_unprocessed_pseudogene
13856	ENSG00000198075	97.1125857806484	0.897759933363376	0.308918143770641	2.90614180962425	0.00365915573080269	0.0149404954523839	protein_coding	SULT1C4
13857	ENSG00000233382	70.7460982793255	0.832223947826493	0.182313567776079	4.56479437037098	4.99984174841586e-06	4.58262821164497e-05	transcribed_processed_pseudogene	NKAPP1
13858	ENSG00000115297	82.9836924553067	0.405550991483882	0.306191571696751	1.3245008320658	0.185336766907462	0.334839002045688	protein_coding	TLX2
13859	ENSG00000231443	77.2622479615295	-0.0388289853852991	0.225415251904057	-0.172255360084622	0.863236777197928	0.928258969703499	processed_pseudogene
13860	ENSG00000244313	79.1595708341899	0.361466478658355	0.201313902615225	1.79553659217085	0.0725682481005392	0.16705009564082	processed_pseudogene
13861	ENSG00000174871	68.8841855687618	0.241442754801089	0.275192992583633	0.877357931734809	0.38029225526368	0.554214442674821	protein_coding	CNIH2
13862	ENSG00000230513	70.1007270017318	0.651673148621597	0.179309660071434	3.63434490011293	0.000278687847334939	0.00161509300207909	lncRNA	THAP7-AS1
13863	ENSG00000235919	75.8085463711656	1.25961814306036	0.220402413393844	5.71508325913616	1.09650324314441e-08	1.68514208381465e-07	lncRNA	ASH1L-AS1
13864	ENSG00000136383	74.8144350770251	0.447891784145145	0.244678599309457	1.8305310942976	0.0671705615515067	0.156967570378886	protein_coding	ALPK3
13865	ENSG00000279801	86.5933390704514	0.420872484312504	0.374291306221218	1.12445166990802	0.26082146262513	0.426920083264671	TEC
13866	ENSG00000281404	84.2268231193703	-0.351602926918377	0.217904372881553	-1.6135652638302	0.106621756431853	0.222706677219325	lncRNA	LINC01176
13867	ENSG00000275202	71.2002270722167	-0.314748455627515	0.27836306157618	-1.13071200555601	0.258176326598603	0.424063822408646	lncRNA
13868	ENSG00000223564	63.4966017940582	-0.164196552576405	0.185463084347211	-0.885332804392532	0.375977162131054	0.550019435861435	transcribed_unprocessed_pseudogene	CYP4F32P
13869	ENSG00000165124	66.8719390758785	-0.293218075343406	0.234583527488775	-1.24995168451219	0.211317197425999	0.368270103746641	protein_coding	SVEP1
13870	ENSG00000272909	71.3508484342208	0.159208411727495	0.182275125137384	0.87345111741109	0.382417239212539	0.556206179356503	lncRNA
13871	ENSG00000102003	71.4544859876383	-0.0672713900204581	0.257068336502198	-0.261686798676907	0.79356291909692	0.885010668938655	protein_coding	SYP
13872	ENSG00000188779	73.3584010729518	0.379285098339465	0.225065730915027	1.68521923261015	0.0919462817503713	0.19953084920814	protein_coding	SKOR1
13873	ENSG00000261829	89.3920012155223	0.11451870700939	0.297069411893985	0.385494778069775	0.699870874604837	0.81947557946104	lncRNA
13874	ENSG00000237988	95.1411778565123	1.86319976936334	1.16337430953888	1.60154797478883	0.109255603140063	0.226873051207098	protein_coding	OR2I1P
13875	ENSG00000231948	95.920667949414	1.64277109963075	0.986009216504499	1.66608087645929	0.0956973069176654	0.205453054896315	lncRNA	HS1BP3-IT1
13876	ENSG00000159496	70.9266459700643	0.202161487272824	0.192901501696823	1.04800369875064	0.294636902760109	0.465082959940126	protein_coding	RGL4
13877	ENSG00000018236	64.0142622835706	0.0348177082950347	0.196935889145861	0.176797172145941	0.859667710365589	0.9258429121428	protein_coding	CNTN1
13878	ENSG00000147036	68.7862009940612	0.653082633877721	0.182915859594484	3.5703991732897	0.000356437636827707	0.00199949244594993	protein_coding	LANCL3
13879	ENSG00000137869	98.1642607190614	-0.0540277580867052	0.402138089835571	-0.13435125757124	0.893124822924225	0.946415724144839	protein_coding	CYP19A1
13880	ENSG00000279970	74.022033594923	-0.680087621781966	0.236699247146763	-2.87321413134992	0.00406318613957492	0.0162955423347115	TEC
13881	ENSG00000129910	97.0114160073963	2.50262290234314	0.395400570758767	6.32933558376168	2.4621909456446e-10	4.98031456616684e-09	protein_coding	CDH15
13882	ENSG00000268655	75.9447525880981	-1.15096886947158	0.299822069898705	-3.83883971536996	0.000123617092198439	0.00079539172484573	protein_coding
13883	ENSG00000147509	71.5607846645444	-0.493351084684516	0.195775885247294	-2.51997882201549	0.0117361895277813	0.039107048206577	protein_coding	RGS20
13884	ENSG00000181029	69.2597188181476	-1.06523772988453	0.284204256567154	-3.74814136407145	0.000178149841973701	0.00109670718825863	protein_coding	TRAPPC5
13885	ENSG00000109321	90.6944646247405	0.621163920271121	0.318549585679282	1.94997560253151	0.0511790270323774	0.12728691693536	protein_coding	AREG
13886	ENSG00000106686	78.6162440510725	0.737666490910493	0.205420699460105	3.59100369558306	0.000329406964687672	0.00186767261751034	protein_coding	SPATA6L
13887	ENSG00000228302	77.7950165604826	-0.0532783661296324	0.178638228908208	-0.298247281420424	0.765514437508865	0.866502582027055	lncRNA
13888	ENSG00000166816	89.5802007152409	0.311944151011571	0.355716331531517	0.87694638497061	0.380515760166014	0.554374127729074	protein_coding	LDHD
13889	ENSG00000285793	75.7408736833644	0.37912628190013	0.309403885559673	1.22534428168004	0.220445530708698	0.379835360167115	lncRNA
13890	ENSG00000112599	75.5243633935281	1.51645784789112	0.245741295490297	6.1709524435668	6.78798385654764e-10	1.28852344107697e-08	protein_coding	GUCA1B
13891	ENSG00000255857	71.5012530509809	0.468962791724579	0.190512064665911	2.4615910417378	0.0138322286946322	0.0447505153835203	lncRNA	PXN-AS1
13892	ENSG00000261377	73.8916404925773	0.347097603322976	0.179832763400434	1.93011327168505	0.0535928043770829	0.131849900704006	transcribed_unprocessed_pseudogene	PDCD6IPP2
13893	ENSG00000285669	77.8502032921728	-0.434222084796063	0.247015001248895	-1.75787738639621	0.078768374305154	0.177738164819372	lncRNA
13894	ENSG00000053918	65.2411209881843	0.0361500801336294	0.167106875037403	0.216329101513855	0.828731226357139	0.906708408292359	protein_coding	KCNQ1
13895	ENSG00000203804	77.0893293490742	0.911915976949953	0.267212046570675	3.41270533515696	0.000643214497445652	0.00333593491659614	lncRNA	ADAMTSL4-AS1
13896	ENSG00000105697	88.7140650076269	-1.23522827006056	0.311248014174985	-3.96863020422714	7.22869568623832e-05	0.000495509878111431	protein_coding	HAMP
13897	ENSG00000196167	88.8620865821716	1.73238452011821	0.245770064590015	7.04880198899778	1.80464737810257e-12	4.8008437591392e-11	lncRNA	COLCA1
13898	ENSG00000253196	95.5213152563876	1.02865497209012	1.67525484824038	0.614028947995928	0.539196198258135	0.700341505492332	lncRNA
13899	ENSG00000162390	69.7056485463131	0.500180852549716	0.200947518402423	2.48911186625376	0.0128062663874779	0.0419923017420829	protein_coding	ACOT11
13900	ENSG00000189334	78.0073637512059	-1.24701170065114	0.320003177840119	-3.89687286566316	9.7442737895503e-05	0.000647726726939553	protein_coding	S100A14
13901	ENSG00000197816	70.5719434185958	-0.112243879129336	0.190676382655726	-0.588661676742614	0.556088250812316	0.712758534704106	protein_coding	CCDC180
13902	ENSG00000207652	74.45176035847	-0.332456782037633	0.256256080481218	-1.29736153543487	0.194506820685521	0.347018393988394	miRNA	MIR621
13903	ENSG00000247400	79.5967305029621	-0.117685103269904	0.205971941098526	-0.571364733673161	0.567752429569703	0.720811073672428	lncRNA	DNAJC3-DT
13904	ENSG00000101825	68.9975046161961	1.91283013814242	1.56501794838359	1.2222416619043	0.221616253199364	0.381193490218316	protein_coding	MXRA5
13905	ENSG00000118194	97.1181430643829	1.68201284104185	0.392641125153389	4.2838427594276	1.83692755807255e-05	0.000146046731995145	protein_coding	TNNT2
13906	ENSG00000112494	89.2722670830869	0.560013685095827	0.257047189086821	2.17864154471137	0.0293583073842227	0.0821493631352694	protein_coding	UNC93A
13907	ENSG00000273568	74.3319350454713	0.388893709102625	0.275502768483139	1.41157822567008	0.158074187471295	0.298238978977744	lncRNA
13908	ENSG00000149054	63.2212879954738	0.272785768826566	0.591331990667503	0.46130730813099	0.644578142467126	0.778523481539445	protein_coding	ZNF215
13909	ENSG00000150510	66.2921227823617	0.0707311905926093	0.197042537761651	0.358964066318349	0.719621971078978	0.83405461140756	protein_coding	FAM124A
13910	ENSG00000198520	75.6683926858849	0.0113190491143626	0.249530614864143	0.0453613642579499	0.963819276124969	0.986889985192869	protein_coding	ARMH1
13911	ENSG00000112964	62.6435149734909	-0.703381313286417	0.215377184115286	-3.26581163262824	0.00109150830381445	0.00526569943402276	protein_coding	GHR
13912	ENSG00000188033	75.2102342617722	-0.620913369401183	0.22963230581507	-2.70394606367462	0.00685214104691236	0.0252303292122419	protein_coding	ZNF490
13913	ENSG00000196872	64.8155667456188	-0.220110745315367	0.211734831292239	-1.03955850802633	0.298545062278047	0.469535727386128	protein_coding	CRACDL
13914	ENSG00000161082	77.8961840603129	1.23312812608373	0.274084297766885	4.49908344305273	6.82470677046751e-06	6.03532345152163e-05	protein_coding	CELF5
13915	ENSG00000197536	72.9924611001754	-0.355111267229963	0.198748609193048	-1.78673586029997	0.0739801902508924	0.169562203413611	lncRNA	IRF1-AS1
13916	ENSG00000226174	66.4102262252776	0.746750955290613	0.232595286860791	3.21051628074281	0.00132496762686291	0.00623071437017149	protein_coding	TEX22
13917	ENSG00000284968	87.5302537403823	0.502619633751552	0.300069871718918	1.67500866005757	0.0939325325418401	0.202722459661138	lncRNA
13918	ENSG00000231752	80.2351857420325	0.225801251789533	0.234600106998036	0.962494240428559	0.335801394972848	0.50873822985099	transcribed_unprocessed_pseudogene	EMBP1
13919	ENSG00000259834	62.2051606467336	-0.47586512093688	0.227142798126431	-2.09500422140616	0.0361706172217728	0.0970404703699891	NA	NA
13920	ENSG00000006756	94.8818894306216	0.47544023510085	1.11879677922157	0.424956742753274	0.670868208859667	0.797781732055755	protein_coding	ARSD
13921	ENSG00000163638	62.5704699051875	-0.425843924856635	0.218802314545331	-1.94624963516284	0.0516247602782847	0.12808332438396	protein_coding	ADAMTS9
13922	ENSG00000261008	78.7614655817135	-0.248850639260287	0.185520601028881	-1.34136391257997	0.179802328258246	0.327596665486354	lncRNA	LINC01572
13923	ENSG00000157388	85.0794073751952	0.257493613108773	0.22526901665989	1.14304939457136	0.253018083440469	0.418295894852675	protein_coding	CACNA1D
13924	ENSG00000256546	68.1991135662879	0.615648004399471	0.195936305633609	3.14208233338186	0.00167750857091759	0.0076336362102293	lncRNA	LINC02985
13925	ENSG00000243444	71.1934673037387	0.118302165085013	0.256485501545642	0.461243089266631	0.64462421045247	0.778524832774448	NA	NA
13926	ENSG00000139329	68.665712036437	0.505512727599917	0.358342108635886	1.41069864639763	0.158333490281501	0.298536903493735	protein_coding	LUM
13927	ENSG00000027869	69.0138101654263	0.758117900947235	0.20665860227996	3.66845557157216	0.000244020086985471	0.00143765449610744	protein_coding	SH2D2A
13928	ENSG00000260855	77.8591693798274	1.40539240752185	0.246487485455275	5.70167854536719	1.18633387360438e-08	1.8103119551804e-07	lncRNA
13929	ENSG00000106236	61.8004495352057	0.307163813164234	0.18518975894311	1.65864362542096	0.0971876254561805	0.20780892582894	protein_coding	NPTX2
13930	ENSG00000163806	76.6650156183696	-0.434218745955861	0.235121603729942	-1.84678370284766	0.0647784947659847	0.152630315347952	protein_coding	SPDYA
13931	ENSG00000267216	68.7973129200403	0.76532000291766	0.245484501794639	3.11758989802904	0.0018233632847515	0.00822656557046771	lncRNA
13932	ENSG00000269951	74.3499592802103	-0.00907985441680914	0.211386250440057	-0.0429538553141796	0.96573831800125	0.987889678552325	lncRNA
13933	ENSG00000279744	71.035485864591	1.15551416988182	0.192930384260069	5.98928040450173	2.1077150261554e-09	3.66038901090568e-08	TEC
13934	ENSG00000169962	70.221708400019	0.268246209042231	0.295130759118765	0.908906309336212	0.363399583089126	0.536740956359935	protein_coding	TAS1R3
13935	ENSG00000171517	63.1196443596767	-0.0820320533097983	0.166944287029118	-0.491373827578121	0.623162071898145	0.762700606897998	protein_coding	LPAR3
13936	ENSG00000164932	91.3181409057162	-0.828918875104432	0.290197715252598	-2.85639352598938	0.00428483691136058	0.0170387368339877	protein_coding	CTHRC1
13937	ENSG00000276698	81.1469780249848	0.347746392389681	0.231201065908159	1.5040864583549	0.132559106578936	0.261794131902959	lncRNA
13938	ENSG00000233864	97.5748424652917	1.02865497334178	1.67452836944836	0.614295339577105	0.539020181639954	0.700336760211993	NA	NA
13939	ENSG00000089723	73.6635035520279	-0.00858952057380597	0.22633989351979	-0.037949653683366	0.969727823623969	0.989876625294647	protein_coding	OTUB2
13940	ENSG00000167476	74.8650100754079	-0.290986355876681	0.31923469788909	-0.911512306778686	0.362025504205402	0.535230106097579	protein_coding	JSRP1
13941	ENSG00000178093	70.304065293954	0.246520739297931	0.316502712099556	0.778889816338725	0.436044623321757	0.608190355541263	protein_coding	TSSK6
13942	ENSG00000228649	75.214425127327	1.73069827842504	0.268735361160687	6.44015834369557	1.19348924005969e-10	2.52238986127135e-09	lncRNA	SNHG26
13943	ENSG00000232712	86.5868650482716	-0.775027813431543	0.240427801769751	-3.22353657824381	0.00126618126264172	0.0059826519857914	lncRNA	KIZ-AS1
13944	ENSG00000276529	73.9341254377601	0.414779896727173	0.265673500903022	1.56123924786379	0.118467311806107	0.240961340466917	lncRNA
13945	ENSG00000137767	77.9661730501077	-0.278294578713455	0.279710436574632	-0.994938130022907	0.319766356429552	0.492157176207076	protein_coding	SQOR
13946	ENSG00000164900	61.7846061703544	-0.0334410089956327	0.178767991917713	-0.187063739078221	0.851610658287397	0.921378085384974	protein_coding	GBX1
13947	ENSG00000268670	71.6207941139264	0.557701927624254	0.229719600960801	2.42775072432508	0.0151927815434043	0.0481473546618363	lncRNA
13948	ENSG00000122477	73.3268555061709	0.476016645983816	0.287221881385187	1.65731330666078	0.0974561483943767	0.208245609520592	protein_coding	LRRC39
13949	ENSG00000218426	78.2690698552781	-0.0469095206845615	0.22364726073095	-0.209747798972571	0.833864517050568	0.909775716926914	processed_pseudogene
13950	ENSG00000171840	69.9052973864006	-1.30973165121093	0.387494169303075	-3.38000350706318	0.000724849048866773	0.0037081073455453	protein_coding	NINJ2
13951	ENSG00000213316	65.246013923124	0.939720968526313	0.275377066240755	3.41248812529921	0.000643727314774822	0.00333792644649398	protein_coding	LTC4S
13952	ENSG00000262468	67.5123919818919	0.158232816036758	0.203409944915122	0.777901081005574	0.436627330958172	0.608839240795243	lncRNA	LINC01569
13953	ENSG00000149599	69.4328546581609	0.10405740373969	0.639034737363625	0.162835285244406	0.870648125423642	0.933044479831496	protein_coding	DUSP15
13954	ENSG00000263327	73.5214556513553	-0.944624861288899	0.216801996934846	-4.35708561103698	1.31805723110124e-05	0.000108522977168936	lncRNA	TAPT1-AS1
13955	ENSG00000226887	66.9879487583239	0.174342652422952	0.214607110180175	0.812380597625964	0.416573275916127	0.589198605293283	protein_coding	ERVMER34-1
13956	ENSG00000242207	64.1529762808161	0.290343702337841	0.200169848623147	1.45048669584829	0.146922846547368	0.282747911236546	lncRNA	HOXB-AS4
13957	ENSG00000174628	70.3113408414147	-0.283874603685985	0.234634693030315	-1.20985775811639	0.22633347868468	0.386491782432238	protein_coding	IQCK
13958	ENSG00000279329	64.1817820141175	0.205784432551898	0.204355158838065	1.00699406720124	0.313937625226638	0.486131465203336	TEC
13959	ENSG00000243701	65.9728027303211	0.995026139818385	0.2312147644506	4.30347145945767	1.68142517000387e-05	0.000134883614798669	lncRNA	DUBR
13960	ENSG00000234880	68.4503195420331	-1.05265817279372	0.359878249984668	-2.9250397122876	0.00344412268062661	0.0141651845678914	lncRNA	LINC00163
13961	ENSG00000159184	62.878241247287	-0.254681418861135	0.169901802994194	-1.49899185513551	0.133875745044853	0.263871476483887	protein_coding	HOXB13
13962	ENSG00000272438	62.3114990624239	0.665251317778664	0.213283254649143	3.11909774104404	0.00181405773632668	0.00818885888605585	lncRNA
13963	ENSG00000260912	74.316028689577	-0.62099382087525	0.277293243174085	-2.23948414237194	0.0251244319782004	0.0724268843364214	lncRNA
13964	ENSG00000227388	73.45487212135	0.892390292739784	0.231520855507891	3.85447043542636	0.000115980396961855	0.000753741676869482	lncRNA
13965	ENSG00000275152	92.7610540175652	2.50044123278663	1.44973882164285	1.72475289718263	0.0845720136794729	0.187230472184622	protein_coding	CCL16
13966	ENSG00000213397	67.6786836805654	0.863502856096467	0.309048756804088	2.79406675188102	0.00520497334091948	0.0200992644167757	protein_coding	HAUS7
13967	ENSG00000225151	67.2938679127594	-0.19130795291943	0.360072049432111	-0.531304646448264	0.595207686085313	0.741325659244508	transcribed_unprocessed_pseudogene	GOLGA2P7
13968	ENSG00000276337	84.3250627429395	1.04174351603263	0.252433454729301	4.12680449645532	3.67838850699287e-05	0.000272316356013406	lncRNA
13969	ENSG00000154263	65.9739177874466	-0.0384928199705613	0.203108923222159	-0.189518113531911	0.84968675979436	0.920180290605687	protein_coding	ABCA10
13970	ENSG00000270728	68.1851646850777	0.54674977193316	0.251097135087422	2.17744328999534	0.0294475087061453	0.0823367214940035	processed_pseudogene
13971	ENSG00000280351	71.3268459803292	-0.33140850626194	0.246188164302901	-1.34615937854018	0.178251122372582	0.325831734165501	TEC
13972	ENSG00000150722	84.447582200422	-0.222530789038129	0.217558261425381	-1.02285607349576	0.306375901110851	0.478006065278638	protein_coding	PPP1R1C
13973	ENSG00000143994	69.3626690636821	0.3649253896785	0.204591301502896	1.78367988764827	0.0744756960825305	0.170396446904587	protein_coding	ABHD1
13974	ENSG00000142549	81.1972138078782	-0.0338324898334649	0.313120295695751	-0.108049495029664	0.913956430638601	0.959387663031794	protein_coding	IGLON5
13975	ENSG00000164107	60.2974950845062	-0.299527363872662	0.189856514548895	-1.57765123090113	0.11464575595937	0.235022209808641	protein_coding	HAND2
13976	ENSG00000253106	73.2173176214927	-1.52961427346386	0.2214553956565	-6.90709869104499	4.94665820949606e-12	1.25906543090621e-10	lncRNA
13977	ENSG00000226491	87.6961169238301	0.611004085410382	0.278691432733081	2.19240354616705	0.0283503808070405	0.0797821160799834	processed_pseudogene	FTOP1
13978	ENSG00000273802	81.3404779802834	0.00609622082687529	0.24568296868694	0.0248133635776901	0.980203831747352	0.995690037807968	protein_coding	H2BC8
13979	ENSG00000135447	61.033542953545	0.0507758502524817	0.185816284387949	0.273258344497254	0.784654633432083	0.879034381376571	protein_coding	PPP1R1A
13980	ENSG00000255423	73.3183452431775	0.744966014063672	0.255260023342936	2.91845939801872	0.00351765682132437	0.014428685435703	protein_coding	EBLN2
13981	ENSG00000122756	61.3589440903185	0.450395144614048	0.193408101338733	2.32872946632794	0.0198734020734144	0.0598002231011777	protein_coding	CNTFR
13982	ENSG00000258559	73.3363896122426	0.901860619631756	0.175396934915306	5.14182656650891	2.72080223990471e-07	3.25930221165839e-06	lncRNA
13983	ENSG00000125864	63.4608513889228	-0.166485061630569	0.218075537222535	-0.763428414534544	0.445207939409879	0.617581036664099	protein_coding	BFSP1
13984	ENSG00000179564	81.3488302734038	0.227171401582231	0.241422494203654	0.940970319818661	0.346720069311119	0.519940501480531	protein_coding	LSMEM2
13985	ENSG00000231154	71.8701733235012	1.15840644778924	0.190301058069711	6.08723072556378	1.14880361132382e-09	2.09035466102609e-08	lncRNA	MORF4L2-AS1
13986	ENSG00000244733	73.7429745497798	0.476968906640733	0.268559201140683	1.77602891509524	0.0757281513775621	0.172470082653073	lncRNA
13987	ENSG00000187601	65.8602978306914	0.10298759956463	0.248867941461133	0.413824291549877	0.679002792546593	0.803949979787734	protein_coding	MAGEH1
13988	ENSG00000167377	75.0559428591104	0.412931133528696	0.239667865511641	1.72293074270584	0.0849010501076029	0.187814488972774	protein_coding	ZNF23
13989	ENSG00000267500	63.431004225351	0.360288065135225	0.262194976382081	1.37412268574589	0.169403597724925	0.313719609379645	transcribed_unprocessed_pseudogene	ZNF887P
13990	ENSG00000231890	69.9486366859051	0.0449515627646328	0.270673588293489	0.166072955429594	0.868099537026754	0.931246464515204	lncRNA	DARS1-AS1
13991	ENSG00000197380	64.4344015408778	0.23244947561274	0.20627220306125	1.1269064477084	0.259782036985663	0.425646256753528	protein_coding	DACT3
13992	ENSG00000232818	71.086432169965	-0.132120216656724	0.287452600542999	-0.459624356875354	0.645785873131767	0.779362156444669	processed_pseudogene	RPS2P32
13993	ENSG00000178201	73.2814310755736	0.286173601601022	0.300887589105219	0.951098057756542	0.341554600603179	0.514685737495143	protein_coding	VN1R1
13994	ENSG00000138769	61.3981944497057	-0.0069930134554958	0.219446416510575	-0.0318666103857696	0.97457842616114	0.992296190331118	protein_coding	CDKL2
13995	ENSG00000214485	74.3612050455243	-0.380032961871442	0.19547184986589	-1.94418256200152	0.0518734398636026	0.128535210892781	processed_pseudogene	RPL7P1
13996	ENSG00000261787	61.5041812359877	0.35133293842138	0.202288261956929	1.73679349964549	0.0824236268541005	0.183777523054522	protein_coding	TCF24
13997	ENSG00000275718	93.4205382869157	-2.7895526670109	1.38969475669382	-2.00731322729276	0.044716321614086	0.114626494790521	protein_coding	CCL15
13998	ENSG00000172456	76.2133641034819	-0.715536586550059	0.235118911922189	-3.04329660553576	0.00234001566697932	0.0101612445026146	protein_coding	FGGY
13999	ENSG00000172348	60.7113531474708	-0.123149088145487	0.201679898333109	-0.610616571920743	0.541453449047245	0.701936274491577	protein_coding	RCAN2
14000	ENSG00000149735	90.37389449662	0.650227382576525	0.581641759820588	1.11791729461979	0.263602317893234	0.429923815631119	protein_coding	GPHA2
14001	ENSG00000153093	60.9037108183762	0.0526692024852652	0.172870184282459	0.30467487903644	0.760613784133098	0.862950395895883	protein_coding	ACOXL
14002	ENSG00000132274	76.1606490933333	-0.136800501010929	0.203632912707744	-0.671799559274911	0.501711309359559	0.667960216669178	protein_coding	TRIM22
14003	ENSG00000103044	69.842207939643	-0.514101930731081	0.170254580745152	-3.01960704070936	0.0025310283797401	0.0108614568313093	protein_coding	HAS3
14004	ENSG00000169067	60.1810349924213	-0.971157613250794	0.213383911506052	-4.55122228473749	5.33351631834565e-06	4.84900846753172e-05	protein_coding	ACTBL2
14005	ENSG00000259663	61.5909420293702	-1.16067100929868	0.21187409173859	-5.47811674270544	4.29876490826914e-08	5.93105950682437e-07	lncRNA	ISL1-DT
14006	ENSG00000146233	61.4608367061065	-0.299292801622999	0.217368958972808	-1.37688841607067	0.168546749174486	0.312546684166615	protein_coding	CYP39A1
14007	ENSG00000114757	74.478967976878	0.305485697907606	0.296496664169809	1.03031748692002	0.302860992844989	0.474423020712563	protein_coding	PEX5L
14008	ENSG00000164764	74.4899793169086	-0.331595115548983	0.254207089534984	-1.30442906275967	0.192087331408147	0.343561458142922	protein_coding	SBSPON
14009	ENSG00000279348	68.4966281091471	-0.755642375314785	0.210226627954655	-3.5944179986456	0.000325117519122816	0.00184779996446398	TEC
14010	ENSG00000285693	71.9188353978856	-0.0906119793489519	0.27860122441606	-0.325238984641479	0.745000205663451	0.852050593082786	lncRNA
14011	ENSG00000137726	59.7392870267316	-0.333513837548329	0.1973941013609	-1.68958360583713	0.0911076445397666	0.198186670849922	protein_coding	FXYD6
14012	ENSG00000272604	66.9027707827389	-0.69168567791373	0.215232459615446	-3.21366804593303	0.00131051086254787	0.00616832823968715	lncRNA
14013	ENSG00000279568	71.7620130224253	-0.530733025989967	0.235026256552739	-2.25818610130853	0.0239340594041361	0.0695728441912759	TEC
14014	ENSG00000233954	67.4271720279257	0.473039298931663	0.230961968876168	2.04812637004011	0.0405476186616479	0.10611345794788	protein_coding	UQCRHL
14015	ENSG00000243289	68.7875302914346	0.781307819493824	0.27328262234772	2.85897366170507	0.00425014071196708	0.0169267439268028	unprocessed_pseudogene	AGAP13P
14016	ENSG00000159110	71.1171248261055	-0.385984551783285	0.230317633659319	-1.67587928744625	0.0937618395560657	0.20248900022814	protein_coding	IFNAR2
14017	ENSG00000263235	72.8573706884247	-1.44189781256777	0.244918806071996	-5.88724825052394	3.92678660900309e-09	6.4806985876356e-08	lncRNA
14018	ENSG00000280332	70.5823816390283	0.403086189504797	0.204013170796109	1.97578513157683	0.0481791181204383	0.121472134827155	TEC
14019	ENSG00000284610	60.4660731743508	0.569991548784888	0.20056958208725	2.84186436873033	0.00448505678380884	0.0177206932487452	transcribed_unprocessed_pseudogene
14020	ENSG00000164120	62.19809285383	0.0922494303417706	0.175077589208114	0.526905989276069	0.598258874486258	0.743369572570539	protein_coding	HPGD
14021	ENSG00000255585	69.4578136150775	1.06079781541119	0.282977450481096	3.74870087212854	0.000177752939105837	0.00109547529834954	transcribed_processed_pseudogene
14022	ENSG00000183196	65.7334880551957	0.468541257330951	0.220488903302182	2.12501060286382	0.0335857281830144	0.0915752712775004	protein_coding	CHST6
14023	ENSG00000175147	72.5359504704708	0.601028131013026	0.217907425346758	2.75818104893215	0.00581239958841338	0.0219797264645912	lncRNA	TMEM51-AS1
14024	ENSG00000248905	69.6197047046857	0.059253175318572	0.25880332806032	0.228950592570285	0.81890731755235	0.900433163806448	protein_coding	FMN1
14025	ENSG00000236200	68.667780553433	-0.629027823176506	0.184811194608469	-3.40362403105034	0.00066498214818262	0.0034323411238167	lncRNA	KDM4A-AS1
14026	ENSG00000276517	79.0455058790022	-0.172732292004347	0.229754732197195	-0.751811683496006	0.452164314876953	0.623757097523118	lncRNA
14027	ENSG00000215915	80.5041286702369	0.672696979278675	0.210714482446117	3.1924572600305	0.00141067819741227	0.00657766470634325	protein_coding	ATAD3C
14028	ENSG00000232807	71.673539873223	0.401968500491389	0.235310962780275	1.7082438308101	0.0875911087488048	0.192450879232619	lncRNA
14029	ENSG00000138798	61.7279107922761	0.212817031555049	0.197531779912624	1.07738122771529	0.281309987127537	0.450245418275472	protein_coding	EGF
14030	ENSG00000249855	64.7490187034635	0.567695074587631	0.197357448790101	2.87648162290243	0.00402135610629782	0.0161621464355953	processed_pseudogene	EEF1A1P19
14031	ENSG00000247809	63.7142957697098	0.230449615219064	0.207965594160167	1.10811413854149	0.267812525644321	0.435009238545608	lncRNA	NR2F2-AS1
14032	ENSG00000226084	73.4234227150486	0.329923498090823	0.203363282311596	1.62233562686754	0.104731504322636	0.219697053797265	processed_pseudogene
14033	ENSG00000146374	67.3997246647945	-0.89817486919547	0.416184460570978	-2.15811726358844	0.0309187158592751	0.0855273669936668	protein_coding	RSPO3
14034	ENSG00000285725	71.8909779524833	1.26774381077079	0.236582590825255	5.35856762050243	8.38843405179888e-08	1.09829567820192e-06	lncRNA
14035	ENSG00000163623	59.6685369244105	-0.442683683533226	0.188080363060135	-2.35369432688561	0.0185878892814677	0.0566957974305014	protein_coding	NKX6-1
14036	ENSG00000166924	68.1573260337509	0.942302852311393	0.293123761983035	3.21469281758853	0.00130584180975365	0.00615082114752351	protein_coding	NYAP1
14037	ENSG00000170961	64.3863857401507	-0.098618644778774	0.226968283095411	-0.434504078868664	0.663922433502064	0.792613996243641	protein_coding	HAS2
14038	ENSG00000108309	67.630783362958	0.183308264225472	0.254758828970313	0.719536453226646	0.471810450098309	0.641262121243699	protein_coding	RUNDC3A
14039	ENSG00000105523	68.2150142341245	-1.14513239173998	0.284066645936025	-4.03121030970272	5.549036178482e-05	0.000391667328849488	protein_coding	FAM83E
14040	ENSG00000239407	65.9342042007576	0.441124972260008	0.245282036967381	1.79843977860748	0.0721073438393668	0.166225390233259	lncRNA
14041	ENSG00000171428	77.0726606178108	0.32298967565701	0.219559181859335	1.47108252509312	0.141268800293344	0.274414565139878	protein_coding	NAT1
14042	ENSG00000268879	67.0714129051747	1.05577778953062	0.5499606476335	1.91973333741908	0.0548915910148065	0.134288562088691	unprocessed_pseudogene	IGFL1P1
14043	ENSG00000197837	74.1555950835366	1.10873251073038	0.295426879226951	3.75298454098566	0.000174741634930537	0.00107941751933211	protein_coding	H4-16
14044	ENSG00000234546	63.7430750674546	0.266856841077216	0.21281913205972	1.25391377407898	0.20987334795066	0.366474043605441	lncRNA	LNCTAM34A
14045	ENSG00000143195	60.9840726038224	0.317535555976496	0.223144255736898	1.42300573648148	0.154734492311207	0.293705599345128	protein_coding	ILDR2
14046	ENSG00000189376	73.6651952895811	-0.386928964511061	0.236919416264585	-1.63316696711319	0.102433885310086	0.215908598573957	protein_coding	C8orf76
14047	ENSG00000277938	74.4877985068545	-0.797732630062212	0.233911188304735	-3.41040818031731	0.000648657211485312	0.00336079924151088	lncRNA
14048	ENSG00000143552	76.1889214250464	-0.608522924666472	0.260862366513783	-2.33273558313103	0.0196620274061236	0.0592950177048498	protein_coding	NUP210L
14049	ENSG00000130052	63.9600453285632	0.323563413198708	0.223842503274254	1.44549586636044	0.148318653259565	0.284883960311979	protein_coding	STARD8
14050	ENSG00000274114	72.7960630457839	0.688142920588067	0.226687100614868	3.03565098641053	0.00240017017189163	0.0103755103977117	transcribed_unprocessed_pseudogene	ALOX15P1
14051	ENSG00000184005	59.523037156064	-0.484792141820205	0.187901983619522	-2.58002673777968	0.00987926656822095	0.0340718322972412	protein_coding	ST6GALNAC3
14052	ENSG00000135324	68.1996912038599	-0.560392873842319	0.222536586036328	-2.5182055850845	0.0117954450224482	0.0392792412256336	protein_coding	MRAP2
14053	ENSG00000136859	80.8660041439307	0.168254389498632	0.224852822174603	0.748286758740253	0.454287209602698	0.625819335850683	protein_coding	ANGPTL2
14054	ENSG00000259250	77.8118102327525	-0.958639861182382	0.230607835173466	-4.1570134009596	3.22435083845986e-05	0.000241882323611273	lncRNA
14055	ENSG00000145808	59.4208942528842	-0.169616205969721	0.189073099803704	-0.897093273161632	0.369669147904311	0.543446656215891	protein_coding	ADAMTS19
14056	ENSG00000170381	59.2368112187468	-0.241249296894108	0.179081092857493	-1.3471511316166	0.177931563138098	0.325431265085851	protein_coding	SEMA3E
14057	ENSG00000229017	86.5784998946542	-0.176346100498003	0.328425483166837	-0.536944023945976	0.591306280150674	0.738876206837582	lncRNA	LINC01277
14058	ENSG00000142233	63.2294689005068	0.688441921032236	0.301983001609926	2.27973732747216	0.0226232720324321	0.0663487947518222	protein_coding	NTN5
14059	ENSG00000234353	67.4304480578684	-0.170326539493308	0.189404399185349	-0.899274463665591	0.368506485782034	0.542179539600155	transcribed_unprocessed_pseudogene
14060	ENSG00000168899	80.2690089037953	0.0988120879798624	0.225466456472086	0.438256268919079	0.661200522991553	0.790821951220187	protein_coding	VAMP5
14061	ENSG00000251634	70.6136776150325	-0.632453076212028	0.17361141792111	-3.64292328111402	0.000269559199032258	0.00156779986669469	unprocessed_pseudogene	NAIPP4
14062	ENSG00000105991	62.6107746149049	-0.799808767385791	0.191572930200902	-4.17495711187919	2.9804219780199e-05	0.000225016648812569	protein_coding	HOXA1
14063	ENSG00000259514	66.2946998453137	0.558776620900054	0.334575091775025	1.67010824964755	0.0948979482470151	0.204075088142452	lncRNA
14064	ENSG00000272501	74.5282531970334	0.383925853594443	0.31233868476002	1.2291972539022	0.218997858275881	0.377818330500456	lncRNA
14065	ENSG00000119411	59.715810997181	0.348444250828464	0.255161455324887	1.36558341221563	0.172069755925291	0.317353508846196	protein_coding	BSPRY
14066	ENSG00000260051	67.3799052254394	0.506810379671081	0.313644817730276	1.6158735965691	0.106121645283738	0.221948337311078	lncRNA
14067	ENSG00000205592	60.4367746993109	-0.0825962086882815	0.210321605843546	-0.392713855321755	0.694530836117432	0.81548854955068	protein_coding	MUC19
14068	ENSG00000197813	63.5902156220085	0.312712040396139	0.218512886492864	1.4310919846201	0.152403854184607	0.29048016804501	lncRNA
14069	ENSG00000145287	80.7519728311915	0.235078261755462	0.231969451174784	1.01340181030275	0.310868275071377	0.482908146005662	protein_coding	PLAC8
14070	ENSG00000234338	61.571351954566	1.05915792340309	0.245745565704157	4.30997776243972	1.63270963257551e-05	0.000131423234823436	processed_pseudogene
14071	ENSG00000123360	58.8804218696806	0.103448761218319	0.176894546932595	0.58480469303408	0.558679048410102	0.714264593891606	protein_coding	PDE1B
14072	ENSG00000276449	68.9523326716028	0.0518136726427035	0.194379863170047	0.266558849243432	0.789808843019674	0.88245386006552	lncRNA
14073	ENSG00000064218	58.6083440891473	-0.617031574804426	0.209793863954181	-2.94113261071919	0.00327014503196143	0.0135269361307715	protein_coding	DMRT3
14074	ENSG00000118939	76.0061850004527	-0.0180932370323028	0.241263739374315	-0.0749936027652773	0.940219801814701	0.974481411392828	protein_coding	UCHL3
14075	ENSG00000270890	73.2283724935251	-0.568446884827303	0.252861110894363	-2.24805974638299	0.0245723804175835	0.0711232069928516	processed_pseudogene
14076	ENSG00000171984	78.061436680528	0.203229414476466	0.193636659569777	1.04953997310221	0.293929667769815	0.464532578321663	protein_coding	SHLD1
14077	ENSG00000115604	63.5168428913474	0.0952161263034281	0.197802305005654	0.481370155422135	0.630253443999753	0.767807465676694	protein_coding	IL18R1
14078	ENSG00000164669	58.8931317345253	-0.484600254670464	0.207951554041327	-2.33035168649982	0.0197875710559034	0.0595903944246295	transcribed_unprocessed_pseudogene	INTS4P1
14079	ENSG00000241322	70.7736845449122	1.35790398613845	0.466712653583516	2.90950754326497	0.00361998651092212	0.0147945537041803	protein_coding	FBXW10B
14080	ENSG00000102981	65.5723200481217	0.0713172620736945	0.244779319743335	0.291353297935768	0.770781128691315	0.870189090911971	protein_coding	PARD6A
14081	ENSG00000180616	64.7580313373749	-0.516955003940574	0.184106994804367	-2.80790528621627	0.00498648902032283	0.01939140282239	protein_coding	SSTR2
14082	ENSG00000271147	72.5166941473034	-0.157932557400358	0.23410447115962	-0.674624267610313	0.499914510912834	0.666646512220552	lncRNA	ARMCX5-GPRASP2
14083	ENSG00000277283	69.3999950477954	1.00536397897227	0.199004413012225	5.05196826419376	4.37280368466189e-07	5.03795981650841e-06	lncRNA
14084	ENSG00000234028	67.5613720018013	0.31768402093486	0.205419434854435	1.54651394674501	0.121980494461646	0.245866988471412	lncRNA	EIF2AK3-DT
14085	ENSG00000198205	62.818890167074	0.555761325368266	0.255162436226982	2.17806873764868	0.029400919647563	0.0822330773950782	protein_coding	ZXDA
14086	ENSG00000170962	61.2076293214076	-0.218713027432928	0.214586571018307	-1.01922979800199	0.308093883236088	0.479864186615189	protein_coding	PDGFD
14087	ENSG00000125966	70.9752307534129	0.0145105133600515	0.211858911423368	0.0684913995949618	0.945394466129417	0.977186692671108	protein_coding	MMP24
14088	ENSG00000206561	63.2959587002345	0.201437200842657	0.233098286068212	0.864172809849448	0.387492966432425	0.561115432201334	protein_coding	COLQ
14089	ENSG00000256092	72.149526581291	0.47068361902651	0.238445120769665	1.9739704360786	0.0483851046709368	0.12188474111692	lncRNA	SBNO1-AS1
14090	ENSG00000205220	73.4621722478386	-0.0630031873352401	0.228528892218193	-0.275690249594727	0.782785985215653	0.877699929158458	protein_coding	PSMB10
14091	ENSG00000267278	64.8952898083292	0.671487802572823	0.260549237442772	2.57720118148614	0.00996039602352124	0.034301411664734	lncRNA	MAP3K14-AS1
14092	ENSG00000261428	70.2853709646138	0.966870170098556	0.35512828841528	2.72259406428337	0.00647715912483074	0.0240823174176337	NA	NA
14093	ENSG00000268947	63.5090795777135	0.609913315412964	0.262450971600697	2.32391334538821	0.0201301388561106	0.0603974094373184	lncRNA
14094	ENSG00000184588	63.2609577922534	0.390087145248227	0.2523841469468	1.54560874748783	0.122199087328342	0.246152753206407	protein_coding	PDE4B
14095	ENSG00000162777	65.7646941735264	-0.164678139055464	0.488301858322421	-0.337246595008303	0.735931014781175	0.846010773489059	protein_coding	DENND2D
14096	ENSG00000249740	69.8925395067205	0.867631697507642	0.311087914129501	2.78902412501458	0.00528671267291043	0.0203391257710144	lncRNA	OSMR-DT
14097	ENSG00000280123	67.1130030655747	0.0607178272817932	0.253174725330658	0.239825785146969	0.810465316570512	0.895864801743038	NA	NA
14098	ENSG00000169129	61.1286720763119	0.0595532923742746	0.241552337568073	0.246544053242671	0.8052611070413	0.893045734657897	protein_coding	AFAP1L2
14099	ENSG00000266865	58.8511818864317	0.214333646885144	0.211343065038963	1.01415036658822	0.310511007833232	0.482570282794154	transcribed_unprocessed_pseudogene
14100	ENSG00000233885	64.4223077420029	0.108429053267243	0.210403909794083	0.515337634996228	0.606317104287779	0.749500619684206	lncRNA	YEATS2-AS1
14101	ENSG00000285018	62.228039362106	1.23935276671987	0.234491822111986	5.28527074231184	1.25518978176489e-07	1.59897848747837e-06	lncRNA
14102	ENSG00000082293	58.5315269436553	0.0951020015775738	0.184767247152872	0.514712445214323	0.606753975522424	0.749881233503284	protein_coding	COL19A1
14103	ENSG00000273448	66.0268240030633	1.05479647029441	0.199925132146192	5.27595734948975	1.32064803363425e-07	1.67659535519339e-06	lncRNA
14104	ENSG00000162069	76.4754713667382	-0.137607984435841	0.330588510012738	-0.416251564310383	0.677225931217422	0.80270861432096	protein_coding	BICDL2
14105	ENSG00000188825	63.3527112040816	0.471281583508716	0.298970587986258	1.57634764905496	0.114945706068144	0.235480565301366	lncRNA	LINC00910
14106	ENSG00000247271	67.3420766961363	0.190716473819454	0.209046164000868	0.912317500447708	0.361601604417415	0.534786482423496	lncRNA	ZBED5-AS1
14107	ENSG00000128510	69.2183772250535	0.434802526126454	0.443812199351823	0.979699356532949	0.327234543839266	0.499851103308331	protein_coding	CPA4
14108	ENSG00000068976	69.5230578428701	-0.319786556290948	0.224860911881339	-1.4221527148289	0.154981922328338	0.294042365779422	protein_coding	PYGM
14109	ENSG00000278811	68.1653057338058	0.967718237718716	0.224542100947067	4.30974072851863	1.63446054804126e-05	0.000131482481404213	lncRNA	LINC00624
14110	ENSG00000279968	62.3144385209152	-0.526173396223754	0.196225969040756	-2.68146667230609	0.00733002153966775	0.0266678163597769	lncRNA	CCDC28A-AS1
14111	ENSG00000232907	82.7658351944268	-0.400611489573988	0.256334143769488	-1.5628487242583	0.118088180621066	0.240322246942541	lncRNA	DLGAP4-AS1
14112	ENSG00000154654	63.5706887246981	2.50291400091453	1.45096345841198	1.72500140262241	0.0845272197423996	0.187195281260283	protein_coding	NCAM2
14113	ENSG00000197467	58.2169368978079	0.726502503534164	0.181107298417398	4.01144796417754	6.03474793061554e-05	0.000421018722752233	protein_coding	COL13A1
14114	ENSG00000139239	75.0387322516105	0.0564644729323138	0.243158406066175	0.232212712057946	0.816372804795857	0.899172614030413	processed_pseudogene	RPL14P1
14115	ENSG00000172803	66.7300089485823	-0.696197313005635	0.264395055576417	-2.63317069787039	0.00845918211813512	0.0300584020656883	protein_coding	SNX32
14116	ENSG00000270558	65.7606998582528	-1.13500661786783	0.235207563428898	-4.82555323188381	1.39615166996087e-06	1.45928543446374e-05	processed_pseudogene
14117	ENSG00000276900	71.8824022354126	0.422482575089854	0.188567876449977	2.2404801021447	0.0250597711405207	0.072291664442444	lncRNA
14118	ENSG00000156218	62.5181703551321	0.123362987507939	0.246124656896962	0.501221572284746	0.616215193803915	0.757148704791978	protein_coding	ADAMTSL3
14119	ENSG00000229589	72.1277152396096	0.569399494569164	0.220652005276307	2.58053170129201	0.00986482985551008	0.0340289343608102	lncRNA	ACVR2B-AS1
14120	ENSG00000197927	67.0916898125801	0.3531265704366	0.221132795188141	1.5968982354524	0.110288393205853	0.22850492214592	transcribed_unprocessed_pseudogene	NBEAP2
14121	ENSG00000228906	64.159601669166	0.478776412527503	0.180365672541654	2.65447635229443	0.00794316068672543	0.0285023177612163	NA	NA
14122	ENSG00000213889	62.3251275221742	0.0778299630394009	0.211239039737784	0.368444976534703	0.712541466070359	0.828628065497467	protein_coding	PPM1N
14123	ENSG00000180596	83.9065837018187	-0.341004085868744	0.310977355446854	-1.0965560028599	0.272835529427013	0.440628359697291	protein_coding	H2BC4
14124	ENSG00000280434	63.3265688432038	1.28793060748491	0.258279432385484	4.98657827915101	6.14580124362961e-07	6.85804720170917e-06	lncRNA
14125	ENSG00000236194	68.5707808138254	-0.459540143555055	0.2531388139996	-1.8153681622123	0.0694673504110841	0.161245510000953	lncRNA
14126	ENSG00000221843	72.4459591118202	1.36583016615883	0.231546634198359	5.8987260639201	3.66318821878739e-09	6.08831750718409e-08	protein_coding	C2orf16
14127	ENSG00000102904	65.3381194921791	-0.39866120126499	0.209149607730378	-1.90610542181326	0.0566365294178509	0.137420087437582	protein_coding	TSNAXIP1
14128	ENSG00000135114	64.8830023842011	-1.06538311798071	0.3082637018584	-3.45607709100339	0.000548098540123629	0.0028959586609183	protein_coding	OASL
14129	ENSG00000123454	84.3771865970186	-0.261602120038063	0.464069836462403	-0.563712828293801	0.572949585531691	0.724829074108319	protein_coding	DBH
14130	ENSG00000243660	74.0318941102681	0.0432041049233833	0.211990800243213	0.203801791746699	0.838508392617214	0.912881973155657	protein_coding	ZNF487
14131	ENSG00000139914	83.8636695883909	-1.12943224179869	0.325497226093758	-3.46986748659222	0.000520715198267369	0.00277732636935072	protein_coding	FITM1
14132	ENSG00000227799	68.6406982563771	1.86266151988695	0.232168319275432	8.02289272584684	1.03283543593786e-15	4.09201819275014e-14	processed_pseudogene	CDPF1P1
14133	ENSG00000285278	60.7162525343422	0.328292866546837	0.173076279992082	1.89681027672802	0.0578529825028506	0.139613358445689	lncRNA
14134	ENSG00000162461	60.8831663678661	0.203550660986992	0.190699810607469	1.06738785077231	0.285796732328912	0.455373209406865	protein_coding	SLC25A34
14135	ENSG00000166922	73.1310453122505	0.658157809136585	0.242538504763343	2.71362194542588	0.00665520685365299	0.0246276870586979	protein_coding	SCG5
14136	ENSG00000196132	64.0588955021299	0.81557606787875	0.168540717411706	4.83904471515026	1.30464694177023e-06	1.36750432476571e-05	protein_coding	MYT1
14137	ENSG00000270110	62.5000743877329	1.38054262222237	0.285765177275067	4.83103867093473	1.35822618098227e-06	1.421365047473e-05	lncRNA
14138	ENSG00000285257	64.5794215789672	0.541767559170683	0.278283999845502	1.94681533782561	0.0515568774616768	0.127973121909441	unprocessed_pseudogene
14139	ENSG00000136371	70.6062187405164	-0.125176724312405	0.25706191952323	-0.486951643964103	0.626292599461335	0.764888176123805	protein_coding	MTHFS
14140	ENSG00000272153	73.4778971460093	1.50524080661072	0.261873970482935	5.74795885148428	9.03272132119464e-09	1.40400025287027e-07	lncRNA
14141	ENSG00000179583	71.3135514375965	0.555064844307286	0.239825838587057	2.31444971725095	0.0206430664084514	0.0616224071093761	protein_coding	CIITA
14142	ENSG00000171817	65.5230438517845	-0.241012579848008	0.165579052883682	-1.45557409376727	0.145510393889165	0.280717728840901	protein_coding	ZNF540
14143	ENSG00000121904	57.2147760579743	0.0419641584790314	0.202621859968598	0.207105780617821	0.835927247692082	0.911258820941123	protein_coding	CSMD2
14144	ENSG00000174483	65.6359791772155	0.451471575305346	0.231480793417129	1.9503630026522	0.0511328682809509	0.127247579849245	protein_coding	BBS1
14145	ENSG00000132514	84.9288913445925	2.37705938603015	1.13409402278083	2.09599851359902	0.0360823228013716	0.096909727966879	protein_coding	CLEC10A
14146	ENSG00000198590	74.0850989300321	0.953919392175097	0.246091629867414	3.87627727399359	0.000106066810037676	0.000698956539899851	lncRNA	APRG1
14147	ENSG00000171084	68.0062402466485	-0.244144622904463	0.260687827657937	-0.936540171813543	0.34899513934878	0.522464354961072	transcribed_unprocessed_pseudogene	FAM86JP
14148	ENSG00000248290	82.7748494909458	0.0617415396399137	0.62755219837839	0.0983847077573074	0.921626817206733	0.963613609097072	unprocessed_pseudogene	TNXA
14149	ENSG00000259291	62.1993760869778	0.809713422345511	0.20590870487215	3.93239043899706	8.41053155194946e-05	0.00056795747470045	lncRNA	ZNF710-AS1
14150	ENSG00000101353	69.4611949103014	0.252698012404829	0.209228338051554	1.20776188712336	0.227138865463459	0.387400944116883	protein_coding	MROH8
14151	ENSG00000124251	67.5685090706809	0.952156122267211	0.198334331465498	4.80076301077935	1.58062233303224e-06	1.62780227627974e-05	protein_coding	TP53TG5
14152	ENSG00000261884	70.5114139496287	-0.16922448724711	0.225998338903129	-0.748786420592433	0.453985945678923	0.625503614623912	protein_coding
14153	ENSG00000204385	76.7928924808347	0.875030008060498	0.244802495518236	3.57443254901506	0.000350988277588633	0.001971911808456	protein_coding	SLC44A4
14154	ENSG00000139567	57.4833845273714	0.552002620829572	0.232717127645971	2.37198966149721	0.0176925857649291	0.0544715529651946	protein_coding	ACVRL1
14155	ENSG00000269399	71.2776951839332	0.192563546657475	0.296709247574231	0.648997455360063	0.516340020966897	0.681032643587339	lncRNA
14156	ENSG00000100652	74.2941629652683	-1.91155351156299	0.246858132538012	-7.74353063401162	9.66934776932517e-15	3.45099821006866e-13	protein_coding	SLC10A1
14157	ENSG00000259456	73.1505580797272	0.122644303459643	0.26696526611097	0.459401723850709	0.645945710574384	0.779448577594787	lncRNA	ADNP-AS1
14158	ENSG00000237732	56.8392645421184	-0.439814793376111	0.183915682026354	-2.39139364588328	0.0167845460788361	0.0521843500658414	transcribed_unprocessed_pseudogene	CT75
14159	ENSG00000279434	77.0618807802877	-0.728672834048483	0.224045930273522	-3.25233684521249	0.00114460287092788	0.00548304769617532	TEC
14160	ENSG00000101638	58.9311066392276	0.312569256696936	0.221161107265887	1.41331023596819	0.1575645256277	0.297591254722599	protein_coding	ST8SIA5
14161	ENSG00000269843	66.989673276729	1.14245559447392	0.203615869504946	5.61083768790509	2.01349552250681e-08	2.93429035341249e-07	lncRNA
14162	ENSG00000116132	62.3448822326541	-0.2456775176682	0.277266168549157	-0.886071023211198	0.375579256453823	0.549561447592896	protein_coding	PRRX1
14163	ENSG00000249437	69.2337968185781	-0.579619535987706	0.216981287346032	-2.67128812386182	0.00755607577591467	0.0273176335188677	protein_coding	NAIP
14164	ENSG00000226800	67.124668673311	-0.676444893724564	0.273911659031469	-2.46957320515827	0.0135274337351673	0.043939994422956	lncRNA	CACTIN-AS1
14165	ENSG00000270820	66.2714356259284	-0.934505045007317	0.203443206829377	-4.59344433058935	4.35989366151673e-06	4.05052723784726e-05	lncRNA	USP34-DT
14166	ENSG00000183873	58.1434547623053	0.058766282776589	0.380245858172679	0.154548120679073	0.877177572135461	0.937414339338527	protein_coding	SCN5A
14167	ENSG00000181826	67.5284223224038	0.225926329459674	0.234437171922918	0.963696702219038	0.335198008187629	0.508032030308239	protein_coding	RELL1
14168	ENSG00000146904	74.844790387337	0.433815097142604	0.223995221042163	1.93671585993768	0.0527800859675151	0.130184179676752	protein_coding	EPHA1
14169	ENSG00000212232	75.111982249986	0.660927486898101	0.259033986372246	2.55150876591272	0.0107257625938877	0.0363900026790152	snoRNA	SNORD17
14170	ENSG00000224081	62.9425319213531	0.107774859452288	0.193905237974281	0.555812006824606	0.578339376575681	0.728985884808966	transcribed_processed_pseudogene	SLC44A3-AS1
14171	ENSG00000117281	64.9728518799771	0.506593163622066	0.236774795913779	2.13955696452819	0.0323905876807531	0.0889531020027549	protein_coding	CD160
14172	ENSG00000114115	76.988171595084	-0.79118447625637	0.261702744083185	-3.02321811346725	0.00250101911215209	0.010746916453561	protein_coding	RBP1
14173	ENSG00000182165	68.5997437811219	-0.29595385097975	0.251498311624118	-1.17676277454329	0.239290204428079	0.402613538112725	lncRNA	TP53TG1
14174	ENSG00000176971	57.3343143279036	0.095227149835226	0.201642717796175	0.472256825716284	0.636743483167393	0.772698594621128	protein_coding	FIBIN
14175	ENSG00000261668	73.4350312400136	-1.96733873203091	0.299929353978022	-6.55934041112588	5.40462988188588e-11	1.19283956447653e-09	lncRNA
14176	ENSG00000105880	59.090647868196	-0.631561810743841	0.220867666233727	-2.85945798003547	0.00424365634913545	0.0169035172424979	protein_coding	DLX5
14177	ENSG00000257489	63.1301160234981	1.44123220875706	0.217168286091167	6.6364764151246	3.21270313766727e-11	7.33430405287194e-10	transcribed_unprocessed_pseudogene
14178	ENSG00000235944	62.9783579849943	-0.415009003391137	0.218834686742892	-1.89644982506237	0.0579005887387189	0.139705739280569	transcribed_unprocessed_pseudogene	ZNF815P
14179	ENSG00000196741	65.5493583974039	-0.255024787819825	0.253763562657545	-1.00497007982183	0.314911257294177	0.487202387613412	lncRNA	LINC01560
14180	ENSG00000154099	70.0057176009362	-0.0460418984892499	0.199480020180512	-0.230809574049501	0.817462743029222	0.899668614722315	protein_coding	DNAAF1
14181	ENSG00000242282	68.3322640539244	0.423910029504351	0.258864236049675	1.63757665397627	0.101510036452265	0.214554739743424	lncRNA
14182	ENSG00000198846	59.8372240325042	-0.292913819891908	0.206634148892853	-1.4175479777246	0.156322777530459	0.295871401650235	protein_coding	TOX
14183	ENSG00000276980	84.5274830579592	-1.78939497678324	1.57009803998733	-1.13967085571145	0.254423453491681	0.419895930154328	lncRNA
14184	ENSG00000277806	59.3262120822205	-0.708407533150008	0.194502304351654	-3.64215496320922	0.000270365230018226	0.00157094924686714	lncRNA
14185	ENSG00000229344	78.5550822917635	0.0978495268781843	0.519451509876784	0.18837085852613	0.850585942280348	0.920769232554567	unprocessed_pseudogene	MTCO2P12
14186	ENSG00000053524	58.4850062526955	0.323304551837454	0.184092025791685	1.75621160366446	0.0790522841133715	0.178208059788436	protein_coding	MCF2L2
14187	ENSG00000173269	63.2510986143092	0.491173213063015	0.194817282718331	2.5211993833892	0.0116955561256235	0.0390168089057591	protein_coding	MMRN2
14188	ENSG00000178809	67.2031675000317	0.494763938170915	0.252012069277504	1.96325493294571	0.049616559227459	0.124346132715223	protein_coding	TRIM73
14189	ENSG00000255121	61.1783469310255	0.573942773289823	0.177529105881581	3.2329502840659	0.0012251888258047	0.00582008221716234	lncRNA	CENATAC-DT
14190	ENSG00000176244	61.5308606760679	-0.187573955864609	0.182066440581577	-1.030250029964	0.302892649742058	0.474443927425128	protein_coding	ACBD7
14191	ENSG00000197847	83.6245298122876	-0.2150047738415	0.239503637419055	-0.897709847576593	0.369340258056754	0.543038950604809	transcribed_unitary_pseudogene	SLC22A20P
14192	ENSG00000269220	81.7797580722497	-1.83992315197806	0.406674588846259	-4.52431305628892	6.05919823159996e-06	5.43064287025204e-05	lncRNA	LINC00528
14193	ENSG00000200087	75.0040669290844	2.38027911237807	0.366073179164748	6.50219477375819	7.91565170111267e-11	1.71347077048897e-09	snoRNA	SNORA73B
14194	ENSG00000163491	79.6269237222892	-0.0418123825071089	0.296084316625785	-0.141217822624339	0.887697866751517	0.943336749539671	protein_coding	NEK10
14195	ENSG00000160318	76.0634463596018	1.06231633913217	0.300676938629884	3.53308219769997	0.000410744743822366	0.00226009918394167	protein_coding	CLDND2
14196	ENSG00000237863	56.4138449529204	-0.21195621821139	0.203533053563634	-1.04138475053696	0.297697017095853	0.468543243028041	lncRNA	IRS4-AS1
14197	ENSG00000166743	86.7169065529843	-0.986612876251305	0.442953710682069	-2.22734983917868	0.0259239020376599	0.0743046709842706	protein_coding	ACSM1
14198	ENSG00000262484	61.4671688748867	-0.271680219861528	0.169741310753182	-1.60055450647823	0.109475625315525	0.227275292648872	protein_coding	CCER2
14199	ENSG00000170439	76.5074357005797	-0.0665004011359088	0.278100115891072	-0.239123960530661	0.811009462824053	0.896084013101105	protein_coding	METTL7B
14200	ENSG00000142347	66.1062693571007	0.266268842608293	0.230324092052582	1.15606161837167	0.247655953934508	0.412113121982984	protein_coding	MYO1F
14201	ENSG00000268201	61.831978460414	0.643837401519793	0.183193329018911	3.51452427317006	0.00044054240862855	0.00240465438170936	lncRNA
14202	ENSG00000176884	63.5993204978704	0.491576865573769	0.297176925164149	1.65415556844543	0.0980959079444187	0.209301965641291	protein_coding	GRIN1
14203	ENSG00000273032	57.1915234088237	-0.270498353125694	0.233829403273809	-1.15681924231294	0.247346218479009	0.411729915650109	lncRNA	DGCR5
14204	ENSG00000248019	65.3748921075435	0.634129411698851	0.224259479332034	2.82765934170378	0.00468896737309396	0.0183833913760384	lncRNA	FAM13A-AS1
14205	ENSG00000134376	62.4158075078071	1.91172084703459	1.56876362890539	1.21861624773166	0.222989879303809	0.382920721230101	protein_coding	CRB1
14206	ENSG00000111834	69.0873163553954	-0.885688125545703	0.194317316911815	-4.55794748312446	5.16559490273713e-06	4.71675128479705e-05	protein_coding	RSPH4A
14207	ENSG00000265678	60.5172404015374	0.601952315995346	0.230390344997322	2.61274974870297	0.0089817041852698	0.0315388178810849	lncRNA
14208	ENSG00000112852	76.391805088722	0.606679121290101	0.22913904530476	2.6476461944022	0.00810543050537477	0.0289762430773683	protein_coding	PCDHB2
14209	ENSG00000139351	74.622137647222	0.0893750473970991	0.288938497857241	0.309322046248256	0.757076562263328	0.860517075439386	protein_coding	SYCP3
14210	ENSG00000166192	61.1343822885602	-0.376953182818009	0.229749583820773	-1.64071323459749	0.100856956359026	0.21359924695405	protein_coding	SENP8
14211	ENSG00000107562	56.0510363789904	0.0418804788067624	0.178603734694094	0.234488259041693	0.814605947066535	0.898234007311367	protein_coding	CXCL12
14212	ENSG00000261553	70.5666541144303	-1.225524887443	0.411362611077147	-2.97918394730619	0.00289017216494961	0.0121629447727805	lncRNA
14213	ENSG00000261762	61.9366777974612	-0.397997657905881	0.20163511450299	-1.97385092813275	0.0483986959700951	0.1218952771463	lncRNA
14214	ENSG00000167646	61.8658178964043	0.768720449175793	0.219225721790244	3.50652488630557	0.000453998980511029	0.00246615672620991	protein_coding	DNAAF3
14215	ENSG00000170214	58.5293114059232	-0.00338203038656151	0.211779301337257	-0.0159695983753183	0.987258645583589	1	protein_coding	ADRA1B
14216	ENSG00000234329	68.0877564060586	-2.12907411922518	0.229606319610364	-9.27271567628521	1.81465660348526e-20	1.16097696920757e-18	processed_pseudogene	RPL7AP16
14217	ENSG00000127366	72.8129180809158	-0.175473403852943	0.309501388324872	-0.566955142924126	0.570744658186112	0.723227936143405	protein_coding	TAS2R5
14218	ENSG00000265806	62.1712755554624	0.313343914744771	0.293543590720418	1.06745275540086	0.285767436810913	0.455354532636834	miRNA	MIR4292
14219	ENSG00000260725	56.1487963758377	-0.06980659814862	0.258026536237711	-0.270540383816607	0.786744552996967	0.880614199866276	lncRNA
14220	ENSG00000231064	60.613639595788	0.257417563258737	0.21016315317168	1.2248463128475	0.220633131620823	0.38005751053232	lncRNA	THBS3-AS1
14221	ENSG00000184985	73.4237710084378	-0.0284014643702932	0.240849307241014	-0.11792213436542	0.906129354922846	0.954705183252784	protein_coding	SORCS2
14222	ENSG00000178404	75.3318358869492	-0.670847942662599	0.306822101036709	-2.1864394396489	0.0287834708115093	0.0808090280592103	protein_coding	CEP295NL
14223	ENSG00000184702	56.423828158173	0.840869449065259	0.209277172920609	4.01797022260164	5.87016130085963e-05	0.000411196943678221	protein_coding	SEPTIN5
14224	ENSG00000267288	66.2498707814542	0.231472677812804	0.400156916909262	0.578454771194901	0.562957124800398	0.717670030130685	lncRNA
14225	ENSG00000129990	88.470790877286	0.104760805406024	0.371217347985545	0.282208808328924	0.777783404645866	0.874019680708606	protein_coding	SYT5
14226	ENSG00000283498	66.4939823303758	0.0152428402059304	0.246622629807762	0.0618063322810722	0.950717060699987	0.979953956809454	miRNA	MIR1244-2
14227	ENSG00000197599	64.2651082015091	0.22691733661679	0.237748937578421	0.954441012136771	0.339860454784488	0.51301208528433	protein_coding	CCDC154
14228	ENSG00000132622	75.4384870225326	1.03247961120203	0.275630911330888	3.74587743521468	0.000179764347488155	0.00110454683608385	protein_coding	HSPA12B
14229	ENSG00000132000	64.5877115984223	-0.0676835767974186	0.231299577636742	-0.292623002121155	0.769810329856655	0.869471926111145	protein_coding	PODNL1
14230	ENSG00000255050	63.6794883953784	0.508095877253023	0.225211259659518	2.2560855883546	0.0240652715105521	0.0698817942519236	lncRNA
14231	ENSG00000149489	65.1184513432309	0.203424216596317	0.244144517785124	0.833212305735059	0.404725003602776	0.578105268376601	protein_coding	ROM1
14232	ENSG00000182196	67.7016214193121	-0.811578201330118	0.198902137446779	-4.08028898908779	4.4979744906091e-05	0.000325096281802434	protein_coding	ARL6IP4
14233	ENSG00000155465	73.3433925164273	0.487318652150384	0.295027609859929	1.65177304043425	0.0985808265017038	0.210042578364086	protein_coding	SLC7A7
14234	ENSG00000285803	65.026970466894	1.23365834729246	0.221782494047561	5.56246944823295	2.65983608695797e-08	3.80347753030728e-07	lncRNA
14235	ENSG00000196542	77.8848738857208	0.0639299256569056	0.225227888115633	0.283845513944897	0.776528773265632	0.8734052630154	protein_coding	SPTSSB
14236	ENSG00000226711	55.9345460234867	0.27066164275009	0.228399144264495	1.18503790205385	0.23600246146859	0.398590288739364	lncRNA	FAM66C
14237	ENSG00000283403	55.8160085073661	-0.124639385579895	0.183680141173423	-0.678567561978386	0.497411901911919	0.66431832330497	lncRNA
14238	ENSG00000234284	65.2882205773735	-0.19312672639076	0.286219454213757	-0.674750522885586	0.499834279673415	0.666640741400445	protein_coding	ZNF879
14239	ENSG00000234906	84.0976337250181	0.704074917979588	0.737074630900971	0.955228803790133	0.339462002620857	0.512575754656702	protein_coding	APOC2
14240	ENSG00000115423	56.2018943857188	-0.270201749687065	0.263842723538792	-1.0241015786336	0.30578729886196	0.477471904401672	protein_coding	DNAH6
14241	ENSG00000110076	57.6153864453887	0.498784967999285	0.240500889681216	2.07394229876	0.0380846700301109	0.100901010751555	protein_coding	NRXN2
14242	ENSG00000231419	60.6393982124219	4.49737787478435	1.26041097190645	3.56818369169048	0.000359464465620572	0.00201472718336462	lncRNA	LINC00689
14243	ENSG00000245571	59.7408451883195	-0.0855191129678159	0.19941541413934	-0.428849060324193	0.668033073039772	0.795688377104603	lncRNA	FAM111A-DT
14244	ENSG00000133101	60.0785446414656	-0.14495406562142	0.219369380715039	-0.660776199253237	0.508755848469504	0.674607142587308	protein_coding	CCNA1
14245	ENSG00000175093	55.1870083113802	-0.48931847111627	0.192206053227032	-2.5458015650438	0.0109027145916061	0.0368702998933836	protein_coding	SPSB4
14246	ENSG00000169507	84.5347644378312	3.78331659224664	1.27058807300104	2.97761066126705	0.00290504752174831	0.0122096814819173	protein_coding	SLC38A11
14247	ENSG00000241370	67.2965423641124	0.23243276788206	0.267339113332213	0.869430458509916	0.384611729395812	0.558150568459772	protein_coding	RPP21
14248	ENSG00000230002	67.5069264352188	0.529794815838353	0.224156305603881	2.36350619007159	0.0181029242331078	0.0555303503970708	lncRNA	ALMS1-IT1
14249	ENSG00000166473	79.6719888657433	1.06230963595564	0.275775288074261	3.85208422180882	0.00011711672492131	0.00076055425048523	protein_coding	PKD1L2
14250	ENSG00000249572	63.378939002942	0.664795290418804	0.432501184101535	1.53709472911578	0.124270113536805	0.2490689133549	lncRNA	TARS1-DT
14251	ENSG00000229214	71.7562421150885	-1.18970554850693	0.264490716895578	-4.49809945116763	6.85636252179503e-06	6.06124903794715e-05	lncRNA	LINC00242
14252	ENSG00000139971	55.7813530123075	0.063444958302872	0.195953450178132	0.323775663277158	0.746107882436825	0.852774651161031	protein_coding	ARMH4
14253	ENSG00000280193	62.5362651950684	0.673308665239644	0.207290678636941	3.24813768601197	0.00116163044657194	0.00555434701995304	TEC
14254	ENSG00000255201	77.4029454433379	0.255806376721192	0.218711946015112	1.16960404487241	0.242160348820775	0.405808873256701	lncRNA
14255	ENSG00000111181	78.5073688183934	0.893906505933279	0.194325862982373	4.60003878132456	4.22412292380919e-06	3.94134854442996e-05	protein_coding	SLC6A12
14256	ENSG00000231789	64.7185816905625	-0.235177469081902	0.199367011201441	-1.17962077910812	0.23815107475669	0.401113656917616	lncRNA	PIK3CD-AS2
14257	ENSG00000236423	72.816241942351	-0.894203201445635	0.31331735735201	-2.85398552127134	0.00431744989672592	0.0171526286835427	lncRNA	LINC01134
14258	ENSG00000142700	56.5030961168253	0.527704186665757	0.286668896413261	1.84081423994119	0.0656487853179396	0.154218103025669	protein_coding	DMRTA2
14259	ENSG00000241399	67.8676708215216	0.138262428092652	0.217607029193832	0.63537666317523	0.525182784617332	0.688838832306742	protein_coding	CD302
14260	ENSG00000275582	63.1480852486008	0.413175948861084	0.215541231601704	1.91692302113494	0.0552477119362672	0.13490938309119	lncRNA
14261	ENSG00000236830	57.8864384017355	0.524388348584448	0.203179653140697	2.58090975389805	0.00985403378420947	0.0339983847380362	lncRNA	CBR3-AS1
14262	ENSG00000230163	69.0234134438569	1.0850092155661	0.262640279545354	4.13116075509938	3.60936054838227e-05	0.000267665979994213	lncRNA
14263	ENSG00000146166	65.1322745041349	2.51844017380708	0.798915255459528	3.15232455081672	0.00161976129152035	0.00740727758993714	protein_coding	LGSN
14264	ENSG00000182584	66.1276007807207	0.125950674519805	0.280132570509831	0.449610962019088	0.652990982487956	0.784536149061762	NA	NA
14265	ENSG00000244513	68.2702816746721	0.0271096939505576	0.247003913570237	0.109754106964175	0.912604388415784	0.958356663218019	lncRNA	EOGT-DT
14266	ENSG00000177432	67.2400751697732	0.65125229177806	0.49361126814327	1.31936269248423	0.187047887960706	0.336967101783345	protein_coding	NAP1L5
14267	ENSG00000213071	72.2907654288324	-0.178090114457814	0.41813549440117	-0.425914845408818	0.670169897039398	0.797287501711377	transcribed_unprocessed_pseudogene	LPAL2
14268	ENSG00000129654	64.9862483310847	-1.2030704855259	0.254966034368327	-4.71855197695834	2.37529283907164e-06	2.34194112455043e-05	protein_coding	FOXJ1
14269	ENSG00000137970	66.7628197436631	-0.615883434736027	0.247619636445761	-2.48721564887254	0.0128747330064087	0.0421794420190992	processed_pseudogene	RPL7P9
14270	ENSG00000118292	56.807148000427	0.245720775284208	0.21036611027864	1.16806255037344	0.242781534926068	0.406580916053862	protein_coding	C1orf54
14271	ENSG00000240429	67.4362623300377	0.370828001250045	0.273052024970495	1.35808551974707	0.174436549387832	0.32062321282458	processed_pseudogene	LRRFIP1P1
14272	ENSG00000242110	65.2438981660563	-0.16758766045158	0.261445930345488	-0.641003132961836	0.521520647452202	0.68547126059708	protein_coding	AMACR
14273	ENSG00000280441	71.0479646658124	0.202097278484716	1.52931208073115	0.132149141454564	0.894866327451274	0.94748616421175	lncRNA
14274	ENSG00000165923	66.7474964357507	0.0986019494752844	0.240823169873809	0.409437138158058	0.682218889973284	0.806247373231369	protein_coding	AGBL2
14275	ENSG00000228288	73.1894875417749	0.281638395889243	0.213982747563955	1.31617337890789	0.188115856599164	0.338260156826147	lncRNA	PCAT6
14276	ENSG00000102879	61.3993272607443	0.269902696721976	0.271981698693938	0.992356096083138	0.321023847834951	0.493506313927701	protein_coding	CORO1A
14277	ENSG00000235863	63.1801060359969	-0.248580279060395	0.226936333197071	-1.09537452887515	0.273352588332233	0.441215904583348	protein_coding	B3GALT4
14278	ENSG00000259153	68.1255975197712	0.513159404372369	0.24754759198274	2.07297271713372	0.0381748187205698	0.101098500395409	lncRNA	MAP3K9-DT
14279	ENSG00000174500	58.4213348841873	0.930767495857069	0.210768750474204	4.41606022602001	1.00516089739201e-05	8.5336579332649e-05	protein_coding	GCSAM
14280	ENSG00000165171	64.7658810242391	0.726130395839532	0.274788147281308	2.64250988633863	0.00822940627543934	0.0293506050933116	protein_coding	METTL27
14281	ENSG00000181097	61.4852465087994	-0.0656924537194361	0.28272929977965	-0.232351064324195	0.816265353864007	0.899156150529533	lncRNA	LINC02878
14282	ENSG00000134864	61.6882864018922	-0.636284204985368	0.233966922175462	-2.71954769960256	0.00653712658006194	0.0242704523307043	protein_coding	GGACT
14283	ENSG00000277268	55.2235706516738	-0.234771830748898	0.697365788941697	-0.336655216633414	0.736376826504891	0.846318915571889	lncRNA	LHX1-DT
14284	ENSG00000253540	64.8639771570022	0.518673081683282	0.23134720233345	2.24196824708387	0.024963424576369	0.0720618643269047	transcribed_unprocessed_pseudogene	FAM86HP
14285	ENSG00000102387	59.1788603668512	0.445680077880262	0.238605362756545	1.86785440499508	0.0617823676926057	0.147056902427973	protein_coding	TAF7L
14286	ENSG00000276728	63.60796775469	0.515477627226533	0.24449485743179	2.10833729854765	0.0350018238430022	0.0946693379536565	lncRNA
14287	ENSG00000262185	61.3702216271794	0.50293972744579	0.354322577011065	1.41944025043057	0.155770704743458	0.29507229506971	lncRNA	LINC02861
14288	ENSG00000241990	60.917106761071	0.452175030007141	0.269518134004279	1.67771653539261	0.0934024498492895	0.201897962629927	lncRNA	PRR34-AS1
14289	ENSG00000230269	82.9626347146186	1.53253637100054	0.485202668580343	3.1585489327266	0.00158556688716743	0.00726886475820864	lncRNA	LINC02525
14290	ENSG00000129204	65.953038512319	-0.470751866521883	0.232053760379284	-2.02863278643903	0.0424957065327882	0.110276039255992	protein_coding	USP6
14291	ENSG00000143570	62.1417484442358	-0.0291991832581163	0.353724058954237	-0.0825479141691459	0.934211018315713	0.971245102739575	protein_coding	SLC39A1
14292	ENSG00000167065	57.4322693549112	-0.559567556446823	0.1867795396075	-2.99587180492415	0.00273661454883203	0.0116148107411608	protein_coding	DUSP18
14293	ENSG00000270157	61.3757136711395	1.44193609676167	0.25741104861525	5.60168689152471	2.12275745412604e-08	3.0848439929254e-07	lncRNA
14294	ENSG00000128242	71.2793088688895	-0.61824365260831	0.272601971997545	-2.26793536406948	0.0233331465176131	0.068060920794537	protein_coding	GAL3ST1
14295	ENSG00000231305	59.3002898471856	-0.59200782604261	0.23010344656037	-2.57278991206805	0.0100882424763581	0.0346771624840695	lncRNA
14296	ENSG00000244723	61.6017978406742	0.671434648033899	0.220907076864786	3.03944381304215	0.00237015408976843	0.0102706439157752	unprocessed_pseudogene	ASLP1
14297	ENSG00000243199	65.4835825791752	0.110833741444844	0.231682862481047	0.478385583888023	0.63237579231956	0.769381715104992	processed_pseudogene	RPL6P10
14298	ENSG00000197275	59.4714779361113	-0.0973591529365747	0.198561902665512	-0.490321414277446	0.623906476053085	0.763111053743577	protein_coding	RAD54B
14299	ENSG00000101489	59.2517608720598	-0.556590323728113	0.267461815733575	-2.08100854397304	0.0374331240216193	0.0995352771884376	protein_coding	CELF4
14300	ENSG00000183778	55.4740412612962	0.228014666251372	0.654144826204853	0.3485690891637	0.727412837191681	0.840183701897126	protein_coding	B3GALT5
14301	ENSG00000198944	56.5104158923731	0.912046796730228	0.212359094981619	4.2948327539688	1.74825080731762e-05	0.000139769136202194	protein_coding	SOWAHA
14302	ENSG00000279103	61.930318889826	-0.719451609528827	0.292466159129754	-2.45994822672677	0.0138957059804957	0.0448998176406815	TEC
14303	ENSG00000263006	57.6041705888818	-0.424217052721846	0.200266274549109	-2.1182650632362	0.0341526256810222	0.0928084618794929	transcribed_unprocessed_pseudogene	ROCK1P1
14304	ENSG00000125510	62.9741805713599	-0.409640521876626	0.276626636877765	-1.48084264950102	0.138648508475698	0.270725056753114	protein_coding	OPRL1
14305	ENSG00000283078	72.9386062967177	-0.242106359693411	0.289259143627632	-0.836987749659795	0.402599453987865	0.575958174264552	lncRNA
14306	ENSG00000174007	58.5081933257382	-0.358714387570367	0.218327814004849	-1.64300819483495	0.100381237754324	0.212950569138062	protein_coding	CEP19
14307	ENSG00000258738	70.5914501568276	-0.188978990521098	0.266240171490447	-0.709806448302558	0.477824169815527	0.646387285375906	lncRNA	BAZ1A-AS1
14308	ENSG00000261371	79.525516592933	3.19912884658188	0.706241002230923	4.52979767030837	5.90401986173638e-06	5.31361787556274e-05	protein_coding	PECAM1
14309	ENSG00000232803	68.8242830168099	0.344440701844764	0.306408850694957	1.12412125519073	0.260961589352425	0.426994866017546	lncRNA	SLCO4A1-AS1
14310	ENSG00000104967	54.5791910269527	0.118425413872237	0.193093841944853	0.613304974821821	0.539674704570761	0.700752256082836	protein_coding	NOVA2
14311	ENSG00000253816	63.9328128784794	0.133565799130501	0.330317070601378	0.404356332197212	0.685950706710507	0.80907086496613	unprocessed_pseudogene	GUSBP14
14312	ENSG00000274026	64.7117056412157	0.0512723375237716	0.21826932128167	0.234904004019906	0.814283241760157	0.89811253119155	lncRNA	FAM27E3
14313	ENSG00000266053	65.5031162496437	0.664247334989054	0.21169452401387	3.1377634262544	0.00170242220872335	0.00773749550082979	lncRNA	NDUFV2-AS1
14314	ENSG00000112796	55.0056019083423	0.49817383243486	0.190529993394979	2.61467406552688	0.00893126386465362	0.0314298489742007	protein_coding	ENPP5
14315	ENSG00000224272	71.3431485504373	1.93464460295345	0.534387813767361	3.62030074996371	0.000294260780403638	0.00169218867503952	lncRNA
14316	ENSG00000186340	60.3202266525161	-0.0558484495153471	0.195756766932794	-0.285295115925778	0.775418054371981	0.872686322670043	protein_coding	THBS2
14317	ENSG00000082175	54.2650493119182	-0.224350996576104	0.201841730460229	-1.11151938731674	0.266344849736855	0.4332513906417	protein_coding	PGR
14318	ENSG00000279369	55.6776392977952	0.242096457739028	0.57537429827604	0.420763420375932	0.673927845216582	0.800061596142529	TEC
14319	ENSG00000163357	58.8708486823019	1.02832778288999	0.232533829268543	4.42227174482393	9.76685076530106e-06	8.31369481536517e-05	protein_coding	DCST1
14320	ENSG00000274290	72.8980208031657	-0.450445507079096	0.288334949268381	-1.56222999751523	0.118233816244082	0.240543060042431	protein_coding	H2BC6
14321	ENSG00000107611	58.5839443600071	0.493595862628536	0.202685817066549	2.43527578679307	0.0148804434379267	0.0473553389732398	protein_coding	CUBN
14322	ENSG00000111644	58.6289269529496	-0.300898086195421	0.22719170020005	-1.32442376165357	0.185362347345192	0.334861868650999	protein_coding	ACRBP
14323	ENSG00000258725	60.1287010146359	0.371762582903746	0.178378479088056	2.08412239416072	0.0371490355325058	0.0989787824866588	lncRNA	PRC1-AS1
14324	ENSG00000214999	62.8545780618536	0.454432150328663	0.264481220481109	1.71820195589699	0.0857597849156961	0.189285915818866	lncRNA
14325	ENSG00000163581	82.8724133835191	2.50016972358838	1.45125900436688	1.72275914641377	0.0849320894614135	0.187851077254348	protein_coding	SLC2A2
14326	ENSG00000136235	59.1255053857309	0.0616178022170843	0.217041614828895	0.283898561414873	0.776488118984271	0.873397449687508	protein_coding	GPNMB
14327	ENSG00000266145	61.9467974893436	0.0328636197949092	0.187454692274238	0.175315002234413	0.860832124249169	0.926711586331805	processed_pseudogene	RHOT1P1
14328	ENSG00000175600	69.0198122235242	-0.716387785046575	0.236433476576465	-3.02997610752845	0.00244573085545748	0.0105425606713956	protein_coding	SUGCT
14329	ENSG00000259562	63.1933074633493	0.453050063132006	0.298427410306181	1.51812483533997	0.128982931409853	0.256471240561791	transcribed_processed_pseudogene
14330	ENSG00000102048	62.6361799813889	-0.0479999261821255	0.238460246880851	-0.201291103276049	0.840470958754062	0.91418757929086	protein_coding	ASB9
14331	ENSG00000270392	59.0795387677466	-0.187754650594103	0.230298375852583	-0.815266933164508	0.41491953211612	0.587842500811614	transcribed_processed_pseudogene	PFN1P2
14332	ENSG00000227782	61.9379920399827	-0.7747589962423	0.198758966599905	-3.89798261429818	9.69973783274365e-05	0.000644931760287967	lncRNA
14333	ENSG00000110169	72.4836733951348	0.598263022918553	0.213853733075763	2.79753368956437	0.00514943966581544	0.0199174699478943	protein_coding	HPX
14334	ENSG00000168505	56.0820160749768	-0.00306262930985567	0.208096949975815	-0.0147173195484682	0.988257701853379	1	protein_coding	GBX2
14335	ENSG00000136206	61.707956300662	0.443295200456773	0.211780503513976	2.09318229535477	0.03633288457746	0.0973649159464853	protein_coding	SPDYE1
14336	ENSG00000257497	67.2760463250585	1.8534614169609	0.272200679241784	6.80917263734876	9.81616282166754e-12	2.4040320876392e-10	lncRNA	GLIPR1-AS1
14337	ENSG00000130176	69.4405893260554	-0.32161492734649	0.285363300015648	-1.12703675395138	0.259726941733307	0.425646256753528	protein_coding	CNN1
14338	ENSG00000143127	70.9627252799527	-0.704586297090291	0.237375779602413	-2.96823162948815	0.00299518527779001	0.0125255399827013	protein_coding	ITGA10
14339	ENSG00000167157	55.6070513687396	0.653155047313813	0.235372564724231	2.77498377127796	0.0055204462464238	0.021097386827594	protein_coding	PRRX2
14340	ENSG00000179168	57.7457017239766	0.860033837357523	0.211172646177056	4.07265738686835	4.64797714623872e-05	0.000334631108186139	protein_coding	GGN
14341	ENSG00000237523	60.3039218014094	0.155418019115562	0.27057194199371	0.574405527677273	0.565693413219346	0.719327417575402	lncRNA	LINC00857
14342	ENSG00000131019	56.1822471167286	0.852679540864959	0.18544863889445	4.5979282778682	4.2671282819698e-06	3.97717845014818e-05	protein_coding	ULBP3
14343	ENSG00000273055	71.1565273559927	0.0923616885800759	0.294034445379372	0.314118600835722	0.75343096260325	0.857852514479624	lncRNA
14344	ENSG00000203709	66.8187565042859	2.72113421520829	0.369152219290415	7.37130666704065	1.68963664693844e-13	5.13249415695452e-12	lncRNA	MIR29B2CHG
14345	ENSG00000171044	54.3317497308672	0.656234623494812	0.200592778951302	3.27147680452707	0.0010698736450636	0.00518138930000492	protein_coding	XKR6
14346	ENSG00000184719	60.8133827387711	0.563389348739825	0.465204114978176	1.2110583948	0.225873025327782	0.385936196053471	protein_coding	RNLS
14347	ENSG00000132702	55.0084423248534	0.83888804524245	0.23445783062838	3.57799115940854	0.000346245159881319	0.00194779816276267	protein_coding	HAPLN2
14348	ENSG00000229638	66.0042949693296	-0.446658953957877	0.237536532054652	-1.88038004131133	0.0600563016818923	0.143739038691992	processed_pseudogene	RPL4P4
14349	ENSG00000272374	61.4033224324484	0.726223246127991	0.283380259086662	2.56271643080791	0.0103856834370556	0.0354783709344162	lncRNA
14350	ENSG00000165556	54.5037957942497	-0.178434827200007	0.226093687437916	-0.789207470681835	0.429990756314238	0.602177628735175	protein_coding	CDX2
14351	ENSG00000167191	60.1735598581842	0.482739414947775	0.307248169094499	1.57117100606481	0.116142932841969	0.237461384902247	protein_coding	GPRC5B
14352	ENSG00000176472	58.3778203992895	0.0619825547507038	0.216419195289437	0.2864004492199	0.774571430677659	0.872453501142793	protein_coding	ZNF575
14353	ENSG00000135605	57.5288701831476	-0.23100833857543	0.194755067588452	-1.18614802395584	0.235563848044973	0.398023793067708	protein_coding	TEC
14354	ENSG00000227081	63.7691376438375	-0.1124669541351	0.234043132812682	-0.480539432127298	0.630843871368975	0.768382247498779	processed_pseudogene
14355	ENSG00000175894	75.199667144582	1.71385668775553	0.268604793176371	6.38058862423271	1.76408600581574e-10	3.63696849233712e-09	protein_coding	TSPEAR
14356	ENSG00000157782	53.7824401269956	-0.394890469372974	0.933897584532047	-0.422841300709482	0.672411052292491	0.798773279660313	protein_coding	CABP1
14357	ENSG00000210151	75.7557182521801	0.603730002198286	0.23220075382167	2.60003463495192	0.00932143519882777	0.0325070938676751	Mt_tRNA	MT-TS1
14358	ENSG00000245614	59.2508987575658	-0.66622041599734	0.225159700803837	-2.95887946918957	0.00308759839279712	0.0128683869962628	lncRNA	DDX11-AS1
14359	ENSG00000158486	80.8870510084735	1.28251505231443	0.290387257080017	4.41656794864461	1.00280387468682e-05	8.51920256787448e-05	protein_coding	DNAH3
14360	ENSG00000178803	58.2356923409409	-0.163626646921521	0.251548209837591	-0.650478280195928	0.515383327073968	0.680214677570812	lncRNA	ADORA2A-AS1
14361	ENSG00000151882	58.6936805613787	0.931451744793921	0.433987527657793	2.14626385652352	0.0318519334849761	0.0877621701966413	protein_coding	CCL28
14362	ENSG00000231177	65.5180980875553	0.102162474297312	0.182993128979639	0.558285848583306	0.576649206724131	0.727791407473403	lncRNA	LINC00852
14363	ENSG00000221867	60.4763263931843	-0.827691567918165	1.56851647016435	-0.527690708808076	0.597714023016888	0.742870685456188	protein_coding	MAGEA3
14364	ENSG00000175463	61.6146257666337	0.799564397624456	0.312936265399185	2.5550391118924	0.0106175866765356	0.036118194614115	protein_coding	TBC1D10C
14365	ENSG00000213937	72.5566345545667	0.203289472687575	0.277873520742167	0.731589941152412	0.464418889597345	0.634882233214984	protein_coding	CLDN9
14366	ENSG00000086506	65.2154785992218	-0.539348432758414	0.282694789133638	-1.90788247074285	0.0564064083847406	0.137015697727291	protein_coding	HBQ1
14367	ENSG00000282936	59.6886732882459	1.29635119148438	0.552890445084385	2.34468004106405	0.0190434138464426	0.0578740201941327	protein_coding
14368	ENSG00000267374	57.4528679234206	-0.297022177112524	0.211050603303476	-1.40735052382403	0.159323474506642	0.299885990697486	lncRNA	MIR924HG
14369	ENSG00000100276	58.1406921508525	0.509436558097383	0.231563559713282	2.19998586447781	0.0278078979463805	0.0786691171185355	protein_coding	RASL10A
14370	ENSG00000152931	80.4030674654803	-0.889335416710696	0.497298854448194	-1.78833192305964	0.0737224724287499	0.169066371553032	lncRNA	PART1
14371	ENSG00000267750	56.7228051686842	0.129526465811278	0.231083021623048	0.56051918008311	0.57512536082699	0.726477744433672	lncRNA	RUNDC3A-AS1
14372	ENSG00000284602	63.3553222718726	0.754495754377119	0.196496806570905	3.83973545190854	0.000123166957828203	0.000793875384150887	lncRNA
14373	ENSG00000212802	64.1664628972849	0.219496018522406	0.255457408108694	0.859227454578313	0.390215039189292	0.563844628621111	processed_pseudogene	RPL15P3
14374	ENSG00000253930	61.0949155339044	-0.272862561116306	0.258823719046401	-1.05424094098342	0.291772620248712	0.462165458034256	lncRNA	TNFRSF10A-AS1
14375	ENSG00000108387	55.2345988832447	0.42207846928038	0.208524240733519	2.02412183732524	0.0429576172560881	0.111221016101692	protein_coding	SEPTIN4
14376	ENSG00000108961	62.7296894890047	0.270110449379443	0.243619133493361	1.10874070318785	0.267542057335684	0.434684106312363	protein_coding	RANGRF
14377	ENSG00000232859	53.7793242995279	0.155459379711432	0.190516556706302	0.815988816925165	0.414506531801636	0.587470760258806	protein_coding	LYRM9
14378	ENSG00000138100	57.3911178889226	0.495575011425855	0.359983806716086	1.37665917794105	0.168617645381602	0.312588667774393	protein_coding	TRIM54
14379	ENSG00000166819	59.5946779834461	0.366984648673618	0.200458988189505	1.83072184484283	0.0671420708279834	0.156929297963547	protein_coding	PLIN1
14380	ENSG00000198064	69.935006117501	-1.70411008517236	0.551137849351457	-3.09198522144259	0.00198822747296013	0.00885627678388687	protein_coding	NPIPB13
14381	ENSG00000128340	57.5800256117641	0.160875395618675	0.274944083636953	0.585120412451212	0.558466754443467	0.714179841003111	protein_coding	RAC2
14382	ENSG00000105852	81.7131267539591	0.380139983064171	0.984185602830512	0.386248266557538	0.699312810437524	0.818916109371371	protein_coding	PON3
14383	ENSG00000254531	65.0997121696466	-0.566998604179291	0.2616447429563	-2.16705521300686	0.0302306443728939	0.0839500181638166	lncRNA
14384	ENSG00000249199	58.3038846433055	4.07654245374566	1.28375672212767	3.17547895444651	0.00149589371999634	0.00692515672303469	lncRNA
14385	ENSG00000204528	62.4517098350363	0.777839176638636	0.506079944236146	1.53698874159629	0.124296066384631	0.249082395676115	lncRNA	PSORS1C3
14386	ENSG00000118298	62.1128841440013	0.817632332072423	0.256029761135215	3.19350503803584	0.00140556884955896	0.00655783282124489	protein_coding	CA14
14387	ENSG00000170458	66.2616319399485	-0.672854857603075	0.212456244875595	-3.16702791201581	0.00154005535859625	0.00709663425157165	protein_coding	CD14
14388	ENSG00000144158	86.7267119877028	-0.00571819153429594	0.470534520048839	-0.0121525441612709	0.990303911299894	1	processed_pseudogene	SNRPA1P1
14389	ENSG00000251596	71.0519792156366	-2.75173429958895	0.296284542318867	-9.28747169208536	1.57996693333886e-20	1.01584424838073e-18	processed_pseudogene	HADHAP1
14390	ENSG00000269313	58.7512305980975	0.0982229556928402	0.217486061909745	0.45162873809174	0.651536463376632	0.783449838085163	protein_coding	MAGIX
14391	ENSG00000180539	57.0507620339165	0.65449980350531	0.340584987508033	1.92169305022545	0.0546443922558083	0.133877727660765	lncRNA	LINC02908
14392	ENSG00000181004	57.8112654319104	-0.165720938136372	0.212710412719086	-0.779091799117658	0.435925640664116	0.608057131527127	protein_coding	BBS12
14393	ENSG00000188897	61.8769237238207	0.853141750690829	0.282831551985988	3.01643060931581	0.00255769751421311	0.0109523219783136	protein_coding
14394	ENSG00000265666	65.0843722312185	0.535542371553989	0.242182264774482	2.21131952850751	0.027013717960885	0.0768756118708942	lncRNA	RARA-AS1
14395	ENSG00000284052	59.9824147664352	-0.0413455384765669	0.254057406471465	-0.162740929504099	0.870722419466644	0.933055773813078	lncRNA
14396	ENSG00000155792	63.8536884832075	-0.12614519763165	0.296180199957125	-0.425906923048573	0.670175670073474	0.797287501711377	protein_coding	DEPTOR
14397	ENSG00000213977	63.4075332911096	0.180636621065848	0.362510318290142	0.498293736624821	0.61827702184987	0.758556774168566	protein_coding	TAX1BP3
14398	ENSG00000237417	53.2841658990517	-0.0907740701091824	0.204687266092218	-0.443476879838172	0.657420838668912	0.787937987453175	processed_pseudogene	XRCC6P1
14399	ENSG00000197815	56.3808136599947	0.639544344318354	0.23285823500338	2.74649657251362	0.00602355154022757	0.0226394319638579	lncRNA
14400	ENSG00000126583	64.5597348731971	0.364415022949205	0.337804522089623	1.07877485089593	0.280688108605999	0.449472194678329	protein_coding	PRKCG
14401	ENSG00000235890	76.8825694639104	1.08646912044052	0.392104044085257	2.77086945883243	0.00559068353689396	0.021302970753597	lncRNA	TSPEAR-AS1
14402	ENSG00000226200	59.7812324418627	0.590948300198811	0.288266982589146	2.05000342006238	0.0403640970690845	0.105697232860743	lncRNA	SGMS1-AS1
14403	ENSG00000167705	67.1945879811079	0.445469760676947	0.256536745225131	1.73647545222425	0.0824798011621044	0.18385531038466	protein_coding	RILP
14404	ENSG00000263535	64.1735625024107	-1.14796314633017	0.31686406073087	-3.62288845154073	0.000291331479953208	0.00167897908742606	processed_pseudogene	AK4P1
14405	ENSG00000204176	69.734422475123	0.217423973607236	0.282090016220026	0.770760966732152	0.440848627466967	0.613161123098584	protein_coding	SYT15
14406	ENSG00000268357	56.5874957009391	-0.416801605660529	0.245181877952805	-1.699969056199	0.0891367461420483	0.194835978096313	unprocessed_pseudogene	VN1R81P
14407	ENSG00000204019	59.4099737985369	0	1.67302623583084	0	1	1	protein_coding	CT83
14408	ENSG00000272631	59.0728710997421	1.58578459274293	0.245027902696839	6.47185310443989	9.6808214613014e-11	2.07477059457221e-09	lncRNA
14409	ENSG00000088386	54.2880014215403	-0.258491663808173	0.281408123359375	-0.918565038998761	0.358323125470531	0.531424103031705	protein_coding	SLC15A1
14410	ENSG00000267769	57.2982019315178	-1.55076941362207	0.334071983019655	-4.64202175712181	3.45016520294444e-06	3.28183665835144e-05	lncRNA
14411	ENSG00000174473	57.1236396682742	1.02285688180153	0.378175076896512	2.70471785236508	0.00683624271917406	0.0251825256037132	protein_coding	GALNTL6
14412	ENSG00000180787	61.4539574024693	0.371422371029457	0.242996524703175	1.52850898375257	0.126386214736551	0.252489838861895	protein_coding	ZFP3
14413	ENSG00000223508	69.1623602175416	0.203173454297377	0.28862819553791	0.703927951040013	0.481477643719962	0.650209372305621	transcribed_processed_pseudogene	RPL23AP53
14414	ENSG00000164989	60.5640748063438	-0.451455587440039	0.223229146123307	-2.02238639210072	0.0431364497719459	0.111525498906495	protein_coding	CCDC171
14415	ENSG00000147166	59.6105664590225	-0.300587700495562	0.252108117670808	-1.19229679421928	0.233144891093556	0.394992629339946	protein_coding	ITGB1BP2
14416	ENSG00000227467	58.5309458050597	1.91399564830571	1.56876729083856	1.2200634596879	0.222440819127594	0.382231186710994	lncRNA	LINC01537
14417	ENSG00000278867	57.4163484650616	-0.562511766401039	0.186012768534511	-3.02404921357147	0.00249415862216371	0.0107263309641301	TEC
14418	ENSG00000253347	65.7947944715093	-0.570774794476045	0.272319576544356	-2.09597415550871	0.0360844836333776	0.096909727966879	lncRNA
14419	ENSG00000235560	62.3164126661731	-0.0491915869697585	0.247016147826943	-0.199143203399891	0.84215072655739	0.915424234418279	lncRNA	ZNF747-DT
14420	ENSG00000182853	65.333948423823	-0.168965085645137	0.268575609808488	-0.629115524546774	0.529273427588554	0.692352100024003	protein_coding	VMO1
14421	ENSG00000118946	53.237620029682	-0.362007121161047	0.227663476437348	-1.59009748434844	0.111812832949567	0.230749590587143	protein_coding	PCDH17
14422	ENSG00000236526	58.6548683908106	0.246448411630814	0.269300271405138	0.915143569462115	0.360116264640096	0.53330689203708	lncRNA	BTBD3-AS1
14423	ENSG00000188660	58.2409528111138	1.34607530480908	0.672456121678251	2.00172957225771	0.0453138240807349	0.11572309242617	lncRNA	LINC00319
14424	ENSG00000272086	59.2436313114149	0.746562453983158	0.252985795681492	2.95100541898834	0.00316741359930598	0.0131544885032244	lncRNA	GOLPH3-DT
14425	ENSG00000262772	58.2752483145331	0.79665801248225	0.186469515567087	4.27232306610263	1.93447034357568e-05	0.00015295715920778	lncRNA	LINC01977
14426	ENSG00000277496	61.5196875232813	0.390771954784699	0.367312418705859	1.06386807220266	0.287388468452966	0.457262671543432	lncRNA	SLCO4A1-AS2
14427	ENSG00000278704	58.3720796372414	0.390589076321696	0.347864101098096	1.12282088059311	0.26151357536123	0.427674719211363	protein_coding
14428	ENSG00000258643	65.8492071524413	-0.0783948524281743	0.234615386522246	-0.334141991240378	0.738272414820961	0.84747188877135	protein_coding	BCL2L2-PABPN1
14429	ENSG00000185250	54.8945908300001	0.102458719285141	0.205340341534666	0.498970238967113	0.617800350331289	0.758161640496071	protein_coding	PPIL6
14430	ENSG00000187808	59.8504698158368	-0.453199234533033	0.248566459785862	-1.8232517569887	0.0682652693717258	0.159166867154755	protein_coding	SOWAHD
14431	ENSG00000204529	57.4061163721768	0	1.67305930453146	0	1	1	transcribed_unprocessed_pseudogene	GUCY2EP
14432	ENSG00000275234	71.9494030650449	0.282229510315252	0.221846341303587	1.27218465112766	0.203307519809999	0.357995320815283	lncRNA
14433	ENSG00000113555	60.0847526445101	0.0973579653931867	0.203514352153715	0.47838378160009	0.632377074855892	0.769381715104992	protein_coding	PCDH12
14434	ENSG00000162078	68.7226951232434	1.04663643840543	0.553272407648041	1.89171992663556	0.0585283069188089	0.140862619410483	protein_coding	ZG16B
14435	ENSG00000272145	61.314502609123	1.63479798408231	0.358185085116304	4.5641151795907	5.01605360190713e-06	4.59261359996522e-05	lncRNA	NFYC-AS1
14436	ENSG00000163406	62.7005210476862	-0.453323288161666	0.237963268578719	-1.9050137059775	0.0567782894978267	0.137570811593247	protein_coding	SLC15A2
14437	ENSG00000254634	64.5286528098867	0.540238717866707	0.265918384878664	2.03159596548096	0.0421945754770195	0.109643980740581	unprocessed_pseudogene	SMG1P6
14438	ENSG00000136114	56.0210185301517	-0.820052810487866	0.181229220865078	-4.52494805513941	6.0410341408515e-06	5.41998738308876e-05	protein_coding	THSD1
14439	ENSG00000187624	57.7549531786441	-0.100296768195241	0.295335089932525	-0.33960329000579	0.734155300179646	0.844780731691869	protein_coding	C17orf97
14440	ENSG00000245526	52.5591703261164	0.43060647279027	0.551189089246225	0.781231851630342	0.434666143326255	0.60690456954168	lncRNA	LINC00461
14441	ENSG00000253250	55.5055407204291	-0.393255415591542	0.215219586120094	-1.82722875125363	0.0676653826775297	0.157881830757089	protein_coding	C8orf88
14442	ENSG00000255142	58.0277177521907	0.862228613308453	0.200304003991079	4.30459998865952	1.67287724572614e-05	0.000134322659789309	lncRNA
14443	ENSG00000133983	59.2715170105199	-0.252770171063843	0.249104267614124	-1.0147163414133	0.310241062159209	0.48242019768177	protein_coding	COX16
14444	ENSG00000198221	68.5439993281962	0.453517875077269	0.216577879790683	2.09401752162124	0.0362584194354625	0.0972055774435871	lncRNA	AFDN-DT
14445	ENSG00000182902	58.422873145152	-0.972103632621741	0.235194303382342	-4.13319378336068	3.57756841680962e-05	0.000265687518624116	protein_coding	SLC25A18
14446	ENSG00000272836	57.8596667399439	0.805523167796412	0.189780895455508	4.24449028898831	2.19090854836225e-05	0.000170681393255004	lncRNA
14447	ENSG00000100628	78.8038441677907	1.28044873564166	0.469163828303099	2.72921452677387	0.00634853893634495	0.0236652269284468	protein_coding	ASB2
14448	ENSG00000270036	64.232896126261	-2.0678402706026	0.247655714564846	-8.34965699958097	6.84614883573981e-17	3.09582133477931e-15	lncRNA
14449	ENSG00000129437	53.9860829193797	-0.604283087939963	0.206662901172536	-2.92400370125196	0.0034556063784993	0.0142033973466522	protein_coding	KLK14
14450	ENSG00000273576	57.7241842716916	0.456552237386572	0.236749146348072	1.92842189477356	0.0538026706400217	0.132240656322671	lncRNA
14451	ENSG00000104883	56.1696714408386	0.562235509109249	0.236240096696773	2.37993260657571	0.0173158045808602	0.0534958641343352	protein_coding	PEX11G
14452	ENSG00000231587	57.3712370337297	1.22682359422685	0.231002412286054	5.31086919000506	1.09103622961657e-07	1.4050616175743e-06	snoRNA	SNORD62B
14453	ENSG00000260735	66.2632144515204	-0.249247796832376	0.285755125895048	-0.872242610002802	0.383076038646693	0.55675809049666	transcribed_processed_pseudogene
14454	ENSG00000231345	61.743791666205	0.714422847015073	0.374852703251832	1.9058762036861	0.0566662690994414	0.137434666150141	transcribed_processed_pseudogene	BEND3P1
14455	ENSG00000156966	54.8388981609609	0.6021169545339	0.28881511777401	2.08478336997941	0.0370889689259525	0.0988492361489771	protein_coding	B3GNT7
14456	ENSG00000229808	61.2139143617504	-2.62555788365773	0.240411373370274	-10.9211051326342	9.13771177560341e-28	1.10638901783953e-25	transcribed_processed_pseudogene
14457	ENSG00000211643	59.9886457191125	0.584406205634728	0.227378918060372	2.57018641226695	0.0101643803972809	0.0348833457581385	IG_V_gene	IGLV5-52
14458	ENSG00000213145	58.3856004293901	1.27098891436642	0.512609823464978	2.47944704956138	0.013158626601699	0.0429574365473885	protein_coding	CRIP1
14459	ENSG00000238058	57.1647889732452	-0.0857904390195933	0.223655851845323	-0.383582357947534	0.701288017901029	0.82043858731414	lncRNA	CAMSAP1-DT
14460	ENSG00000138308	81.0714859119509	0.701198773660423	0.741391621474628	0.945787291560888	0.344257088774428	0.517494078275465	protein_coding	PLA2G12B
14461	ENSG00000225234	60.970551852633	-1.31895654106217	0.251473395329363	-5.24491483218211	1.56354535419482e-07	1.95682625904587e-06	lncRNA	TRAPPC12-AS1
14462	ENSG00000270049	61.4186588975932	1.01993629501821	0.228126922463686	4.47091594452453	7.78853074187343e-06	6.78804641953187e-05	lncRNA	ATP6V0D1-DT
14463	ENSG00000279873	56.6500428343005	1.24468339479896	0.3045375688163	4.08712593207101	4.36750074381864e-05	0.00031734804198846	lncRNA	LINC01126
14464	ENSG00000242798	57.793088565399	1.61587528495852	0.330478006669453	4.88950929365394	1.01087650505139e-06	1.08190091377061e-05	lncRNA
14465	ENSG00000233559	74.2326081756159	0.572694736270106	0.409703844346485	1.39782612287567	0.162165287786881	0.303998319479515	lncRNA	LINC00513
14466	ENSG00000279765	62.4445201528249	-0.687333000560969	0.233880652515238	-2.938819407117	0.00329464984548259	0.0136130875691755	protein_coding
14467	ENSG00000131127	52.3662245084566	-0.24335966466472	0.574258442910389	-0.423780734387383	0.67172572965448	0.798334780193	protein_coding	ZNF141
14468	ENSG00000196110	57.7383735458191	-0.166052272541846	0.291718182773807	-0.569221537591297	0.569205806257084	0.722054814742354	protein_coding	ZNF699
14469	ENSG00000143110	60.7078065179395	0.293585635674624	0.229401046738611	1.27979204911452	0.200618280900365	0.354633666012373	protein_coding	C1orf162
14470	ENSG00000187987	53.3715690866461	0.0427075090514639	0.230571683442334	0.185224431785636	0.853053006848607	0.922204043206799	protein_coding	ZSCAN23
14471	ENSG00000122861	55.8480614752499	0.14390307601554	0.267912526835047	0.537127090381038	0.591179829240419	0.738753824714179	protein_coding	PLAU
14472	ENSG00000197653	55.1908437224824	-0.0240257565622767	0.249606183293856	-0.0962546530107058	0.92331832544907	0.964448162973105	protein_coding	DNAH10
14473	ENSG00000177822	53.4102216201497	0.768374369489037	0.21275466266977	3.61155125742968	0.000304370908590299	0.00174327025032786	lncRNA	TENM3-AS1
14474	ENSG00000214954	61.2339377866674	-0.161556284026844	0.256415697222515	-0.63005613843776	0.528657855412338	0.691716088046714	protein_coding	LRRC69
14475	ENSG00000229124	54.5287926631767	-0.245630958858778	0.18393540628136	-1.33541966620088	0.181739031713774	0.330134608155889	lncRNA	VIM-AS1
14476	ENSG00000274349	55.7914838368511	0.328018645882259	0.186953655671943	1.75454523584096	0.0793371258655855	0.178710272824758	protein_coding	ZNF658
14477	ENSG00000100060	62.67590143782	-0.369626976312279	0.254386959770599	-1.45301070717462	0.146220781186539	0.281736619048541	protein_coding	MFNG
14478	ENSG00000271643	61.1455862340917	0.88189644500159	0.26550540629656	3.32157622438973	0.000895105294020961	0.00444226647641776	lncRNA	PDCD6IP-DT
14479	ENSG00000230847	56.4568009511774	-0.918802217088185	0.281611527957935	-3.2626583995007	0.00110372472594017	0.0053108427207739	unprocessed_pseudogene	OCLNP1
14480	ENSG00000118407	51.4472907355865	-0.341706571321246	0.264352044289849	-1.29261936384567	0.196142739023628	0.349103895510457	protein_coding	FILIP1
14481	ENSG00000052850	51.7268223869008	0.218922781395333	0.254667591016224	0.859641309370166	0.389986796364095	0.56373961006972	protein_coding	ALX4
14482	ENSG00000132932	51.3943911728303	-0.246865007353023	0.282989244384726	-0.872347667805382	0.383018740404728	0.55674936273711	protein_coding	ATP8A2
14483	ENSG00000228812	57.6122886535648	1.46574796101357	0.530400449587818	2.76347420548499	0.00571896124096714	0.021689696240442	lncRNA	LAMA5-AS1
14484	ENSG00000198797	51.9776632519955	-0.23101663339354	0.26107082195707	-0.884881089590039	0.376220768213487	0.5502515424012	protein_coding	BRINP2
14485	ENSG00000254461	57.4556486405532	0.514540876874383	0.206684874520204	2.48949458962023	0.0127924865586156	0.0419524261764699	lncRNA
14486	ENSG00000267249	60.5059891188197	-0.763461850736423	0.210922592438578	-3.6196305095138	0.000295023984205136	0.00169573346378422	lncRNA
14487	ENSG00000179913	75.2355173706775	1.09778553558077	0.423807209408865	2.5902946226705	0.00958938221185164	0.0332535442306327	protein_coding	B3GNT3
14488	ENSG00000267049	55.1547354388679	-0.304701608617434	0.181304070208734	-1.6806109662438	0.0928385043552814	0.200947162839336	lncRNA
14489	ENSG00000237883	61.5162946213069	0.0477118350505859	0.252360045121666	0.189062555554638	0.850043788510156	0.920467152658851	lncRNA	DGUOK-AS1
14490	ENSG00000164845	55.0792168478549	-0.219740958113747	0.199721753548462	-1.10023547365073	0.271229538285051	0.438663539510889	transcribed_unprocessed_pseudogene	FAM86FP
14491	ENSG00000089505	56.026043995954	-1.00259947879319	0.259846690635944	-3.8584269683768	0.000114119157201423	0.000744071837505302	protein_coding	CMTM1
14492	ENSG00000269974	56.6814879334972	-0.201991952981866	0.227483680579908	-0.887940411667958	0.374572805340619	0.548553436906166	NA	NA
14493	ENSG00000253187	52.2029764283472	1.52670392076033	0.327433532251485	4.66263766652874	3.1218211622253e-06	2.99590770868222e-05	lncRNA	HOXA10-AS
14494	ENSG00000254701	59.3814802087018	0.351908072243987	0.334613640932515	1.05168477669731	0.292944197706263	0.463370801951467	unprocessed_pseudogene
14495	ENSG00000272140	58.6880429776158	1.54265188232413	0.248554654956977	6.20648960523853	5.4181202795479e-10	1.04589933127367e-08	lncRNA
14496	ENSG00000156453	52.7612014614366	-0.321164012176144	0.278756178666422	-1.15213235348756	0.24926669005213	0.414124576992453	protein_coding	PCDH1
14497	ENSG00000260924	60.7644817923952	1.06844486405295	0.266028481775558	4.01627997469223	5.91240115115716e-05	0.000413820168091932	lncRNA	LINC01311
14498	ENSG00000257913	63.6707065208296	-0.72047233178925	0.25417651881398	-2.83453536601676	0.00458923779979256	0.0180662018581624	lncRNA	DDN-AS1
14499	ENSG00000227896	57.1980567864057	1.6680816560613	0.230076810933581	7.25010768922232	4.16440393147818e-13	1.20562983540258e-11	lncRNA	WAPL-DT
14500	ENSG00000129535	69.3674692372202	0.255543539766108	0.269574075728139	0.947952947908166	0.343153408175375	0.516374235393004	protein_coding	NRL
14501	ENSG00000272221	65.8981025811004	-0.110714325684773	0.246066986950867	-0.44993571489084	0.652756794276546	0.78439488237446	lncRNA
14502	ENSG00000183562	64.882003638929	-0.108580241116802	0.363787654410391	-0.298471484121097	0.765343337190568	0.866375336569218	lncRNA
14503	ENSG00000124143	77.0238306344637	0.246325076734686	0.406350599074644	0.606188540869945	0.544389561245445	0.704297879040879	protein_coding	ARHGAP40
14504	ENSG00000267698	53.5191043515349	-0.0846483028912581	0.269080941608888	-0.314583048450512	0.753078251543887	0.857626128035779	lncRNA
14505	ENSG00000156096	77.2850070900748	-0.894935718465181	1.67394088999435	-0.534628028871558	0.592907097893448	0.739948743546727	protein_coding	UGT2B4
14506	ENSG00000184937	54.0718337125686	-0.15403386873604	0.211183174131917	-0.72938513860873	0.465766105926803	0.635757467007411	protein_coding	WT1
14507	ENSG00000204421	62.3632974022535	-0.04979950394653	0.319268577038344	-0.155979972750494	0.876048807419556	0.936625429917012	protein_coding	LY6G6C
14508	ENSG00000137691	55.0741029955456	-0.214751192235599	0.233742425867138	-0.918751448047633	0.35822559297505	0.531340279327754	protein_coding	CFAP300
14509	ENSG00000184923	55.4371302545534	0.76382887527524	0.218087555350311	3.50239551288615	0.000461094595437631	0.00249684891585882	protein_coding	NUTM2A
14510	ENSG00000158423	53.1490575258772	0.279913312128774	0.23926350809115	1.16989554471524	0.242043007046518	0.405664706053191	protein_coding	RIBC1
14511	ENSG00000245317	61.3858051471621	0.628074333529881	0.233076928906134	2.6947082942852	0.00704502777534694	0.0258340949174943	lncRNA	MRNIP-DT
14512	ENSG00000239911	53.5568860968523	0.466848425467559	0.200470914105186	2.32875890026922	0.0198718418447571	0.0598002231011777	lncRNA	PRKAG2-AS1
14513	ENSG00000149609	61.8014357810589	-0.0967193646604944	0.232743188136556	-0.415562601143656	0.67773009797967	0.803103657219026	protein_coding	C20orf144
14514	ENSG00000244932	60.7707556108517	0.830339287851657	0.338684333738843	2.45166134106435	0.0142198422388593	0.0457304619897087	unprocessed_pseudogene
14515	ENSG00000251151	55.5727152333662	0.906214349679257	0.313191994373435	2.89347865194387	0.0038100018966082	0.015454126353008	lncRNA	HOXC-AS3
14516	ENSG00000130545	68.5183470506679	0.183942560435767	0.325058679347916	0.56587493927178	0.571478798728019	0.723763376893695	protein_coding	CRB3
14517	ENSG00000274471	62.4414161895465	0	1.67614417761398	0	1	1	transcribed_unprocessed_pseudogene
14518	ENSG00000189223	57.4649085610306	0.943591861086106	0.436565420020955	2.16139853917155	0.0306645668570114	0.0849785659713393	lncRNA	PAX8-AS1
14519	ENSG00000232324	74.1853376005767	1.66653100552372	0.465028754534971	3.5837160374959	0.000338740342899279	0.0019130560211123	NA	NA
14520	ENSG00000169682	61.9845625933901	-0.0229160439220976	0.226681088145549	-0.10109376176712	0.91947603006577	0.962374511836895	protein_coding	SPNS1
14521	ENSG00000214439	57.5707012016524	0.0907037443568864	0.239233638732206	0.379142936744019	0.704581723390501	0.823028448055688	transcribed_unprocessed_pseudogene	FAM185BP
14522	ENSG00000234009	69.7773923756435	0.206357986742662	0.358391662616859	0.575789027110462	0.564757791223534	0.718699431677864	processed_pseudogene	RPL5P34
14523	ENSG00000166153	57.4120797924703	-0.0987315801106067	0.213771071256322	-0.461856599821323	0.644184158860912	0.778229006911837	protein_coding	DEPDC4
14524	ENSG00000259417	70.670164229651	-0.722511126900443	0.277904865180879	-2.59985058710715	0.00932643577737342	0.0325157800629067	protein_coding	CTXND1
14525	ENSG00000085552	52.7044529808147	0.0795422418918359	0.18999415226145	0.418656263601094	0.675467363951708	0.801310473722905	protein_coding	IGSF9
14526	ENSG00000258469	63.1709696804049	-2.09391421188858	0.245600550503095	-8.52569022178229	1.51901286616264e-17	7.51128671281301e-16	processed_pseudogene	CHMP4BP1
14527	ENSG00000161955	56.1097008426725	0.152139679442746	0.228640054761858	0.665411314746267	0.505787449924975	0.672005877089838	protein_coding	TNFSF13
14528	ENSG00000167037	51.906553111072	-0.0120676093185242	0.183294731732008	-0.0658371858508626	0.947507450418591	0.978239054380847	protein_coding	SGSM1
14529	ENSG00000143248	55.7403473124242	-0.016989814249222	0.216506572425871	-0.0784725103670424	0.937452196325487	0.973242387265646	protein_coding	RGS5
14530	ENSG00000178386	55.4006827052697	-0.0738765185560921	0.186597476866897	-0.395913812965379	0.692168610670981	0.813959375106462	protein_coding	ZNF223
14531	ENSG00000279652	63.1741505408414	0.203601004159642	0.517049138294491	0.39377496079237	0.693747192328746	0.814792689102116	lncRNA
14532	ENSG00000225489	71.8895627530401	0.404497393097233	0.314700313376471	1.28534156435154	0.198672951641724	0.352274004826329	lncRNA
14533	ENSG00000159208	54.7204953700885	-0.0441685565601213	0.232371577046784	-0.190077276754156	0.849248575987595	0.919875246327403	protein_coding	CIART
14534	ENSG00000242622	60.3586814561102	0.0677324764508115	0.233084781663338	0.290591586320906	0.771363695673704	0.87049427792213	lncRNA	GSK3B-DT
14535	ENSG00000251615	58.4708606528994	-0.352909809455986	0.198587582999099	-1.77709907198774	0.0755519408457077	0.172144419561478	lncRNA
14536	ENSG00000165269	76.9798161282991	1.49248777635606	0.554880022923595	2.6897486207781	0.00715058605454019	0.0261434789416101	protein_coding	AQP7
14537	ENSG00000233231	60.351344115738	0.652708458037426	0.223985456778649	2.91406624083838	0.00356754198758813	0.0146009446280834	processed_pseudogene	HNRNPA1P49
14538	ENSG00000187105	60.7197750298462	0.681416306953232	0.22219518844914	3.06674645706473	0.00216402328137087	0.00950534111605367	protein_coding	HEATR4
14539	ENSG00000196275	63.8834737191192	0.192934918745873	0.237506889508714	0.812333988058036	0.416600013021156	0.589198605293283	protein_coding	GTF2IRD2
14540	ENSG00000185710	55.6226910155698	0.38023976070419	0.333098603899157	1.14152312934732	0.253652292549473	0.418996847650733	transcribed_unprocessed_pseudogene	SMG1P4
14541	ENSG00000284681	54.6943535692251	0.674281441872502	0.237796538805917	2.83553934493064	0.00457483796350825	0.0180232060928177	NA	NA
14542	ENSG00000223804	53.7286912428527	-0.139519418221308	0.243538120135018	-0.572885337802386	0.566722332784935	0.720138412279459	transcribed_unprocessed_pseudogene
14543	ENSG00000260193	52.5791981190759	-1.20467562229477	0.321148356684693	-3.75114988826653	0.000176025425107942	0.00108543426700902	lncRNA	LINC02846
14544	ENSG00000142185	57.396826844819	1.61896420875244	0.383977610110111	4.21629846669493	2.48345024503372e-05	0.000190945635902281	protein_coding	TRPM2
14545	ENSG00000285184	59.9120076483134	0.603977727388608	0.237526641141337	2.54277888360834	0.0109974799540279	0.0371374564171533	lncRNA
14546	ENSG00000162931	55.4059448252639	1.39387752220666	0.230948880580709	6.03543744703082	1.58532632706291e-09	2.80967103013182e-08	protein_coding	TRIM17
14547	ENSG00000248245	55.7663571938382	0.0523913479065082	0.441551591598087	0.118652834466955	0.905550405119325	0.954354615421591	lncRNA
14548	ENSG00000162490	50.4629046522881	-0.544802225202936	0.277136264040445	-1.96582799111209	0.0493184832903347	0.123754718238995	protein_coding	DRAXIN
14549	ENSG00000168939	53.4884378153973	0.527780257712601	0.208122275176448	2.53591431895093	0.011215417092437	0.0377259083840236	protein_coding	SPRY3
14550	ENSG00000157429	62.2358754742399	0.277864461818549	0.210728136470887	1.31859212762002	0.187305506973087	0.337318478082022	protein_coding	ZNF19
14551	ENSG00000174928	64.4359853846257	-0.650551575399477	0.259748807786162	-2.50454114089733	0.0122610344893558	0.0405203244484829	protein_coding	C3orf33
14552	ENSG00000266124	55.47611038092	1.63087258571837	0.231945603614448	7.03127181677168	2.04659353624294e-12	5.39463734665216e-11	miRNA	MIR5587
14553	ENSG00000272320	61.6542608292644	-0.0238869731449782	0.261663955182611	-0.0912887414252678	0.92726316367555	0.966814849865083	lncRNA
14554	ENSG00000272034	64.149007452262	1.08144795114736	0.249470584647062	4.33497180710638	1.45778804512812e-05	0.000118744879086183	snoRNA	SNORD14A
14555	ENSG00000263786	57.5717298190489	0.144022715869501	0.265029996712204	0.543420434125028	0.586840359608597	0.735494851398779	lncRNA
14556	ENSG00000111339	75.2738790628347	3.7197413301363	1.30666656089743	2.84674104431167	0.00441692759329702	0.0174888464043275	protein_coding	ART4
14557	ENSG00000229097	61.9253848040441	0.253127480466836	0.27069047184471	0.935117807220234	0.349727590506879	0.523098129657942	processed_pseudogene	CALM2P2
14558	ENSG00000182687	63.2252139883464	-0.471123183498844	0.232296462087213	-2.02811174679865	0.0425488442924688	0.110380767367056	protein_coding	GALR2
14559	ENSG00000153012	49.8485775426618	0.412052333157237	0.255453859489463	1.61302058219337	0.106740036244478	0.222899829072427	protein_coding	LGI2
14560	ENSG00000185010	51.9321116695585	-0.472324949757964	0.188746673118695	-2.50242794722499	0.0123344729560102	0.0407080026446543	protein_coding	F8
14561	ENSG00000205744	63.1210305523119	0.137424225894801	0.245259858343634	0.560320905438411	0.575260570471754	0.726523190975392	protein_coding	DENND1C
14562	ENSG00000184221	49.5884569386214	1.02258911334826	0.185531745391755	5.51166654088784	3.55451871421628e-08	4.9865259558234e-07	protein_coding	OLIG1
14563	ENSG00000198468	61.8184412439362	0.591787106053042	0.255522731602066	2.31598614472646	0.020559025202837	0.0614706787480624	lncRNA	FLVCR1-DT
14564	ENSG00000260105	67.4779553237152	-0.402523482013025	0.27114097899362	-1.48455421053303	0.137661952714167	0.26940776863873	transcribed_unprocessed_pseudogene	AOC4P
14565	ENSG00000087076	57.5710417556131	0.401861745927211	0.230504026103468	1.7434044546659	0.0812629907276058	0.181815504079354	protein_coding	HSD17B14
14566	ENSG00000135253	59.0942919582946	0.483059875807934	0.349276195878442	1.38303119854195	0.166655299904109	0.309926467796982	protein_coding	KCP
14567	ENSG00000264769	58.0608489529925	0.180760759125055	0.297892170498841	0.606799295269688	0.543984115886296	0.704019400965478	lncRNA
14568	ENSG00000167910	75.5900119980143	2.96287457694846	1.29737257020121	2.28374997668475	0.0223862290758446	0.0657727159070428	protein_coding	CYP7A1
14569	ENSG00000271851	58.5840465588646	-0.221849272400117	0.22393573252302	-0.990682772689312	0.321840505698151	0.494380444815318	lncRNA
14570	ENSG00000224321	63.893640200349	0.132155479448551	0.343626604081167	0.384590360231058	0.700540937239692	0.819884309904182	processed_pseudogene	RPL12P14
14571	ENSG00000280173	57.2567640321694	-0.208073573014381	0.290361408468625	-0.716602024049156	0.473619695230258	0.643011201817832	TEC
14572	ENSG00000263874	62.1322578445216	0.491653475260777	0.206445355223064	2.38151870614646	0.0172414150667525	0.0533169000829007	protein_coding	LINC00672
14573	ENSG00000279187	57.0681841550253	0.679925302873967	0.248060446621433	2.74096621260868	0.00612588064779094	0.0229773731130445	TEC
14574	ENSG00000237118	55.9182562461644	0.227727974508683	0.310284575549428	0.733932629765562	0.46298979907939	0.63372239263772	transcribed_processed_pseudogene	CYP2F2P
14575	ENSG00000267649	60.9905242573571	-1.9006011847287	0.27930076758627	-6.80485485648242	1.01151164541947e-11	2.46791697217174e-10	lncRNA
14576	ENSG00000242689	61.691124299635	-0.826657615337799	0.26031686252277	-3.17558227817643	0.00149536108645335	0.00692392800412666	protein_coding	CNTF
14577	ENSG00000068831	51.4634778197817	0.324641769981888	0.227126213079105	1.42934523312296	0.15290503111851	0.29112932002513	protein_coding	RASGRP2
14578	ENSG00000225465	54.9112105273351	0.509139138951826	0.362847779341944	1.40317556820988	0.160564491212747	0.301652155728936	lncRNA	RFPL1S
14579	ENSG00000100290	56.2612578558011	0.54444377113719	0.254409570040168	2.14002865950062	0.0323524506947228	0.0888672055497682	protein_coding	BIK
14580	ENSG00000185774	55.6484276063393	0.122037326544772	0.250872919099174	0.486450777481204	0.626647596401252	0.76514141041199	protein_coding	KCNIP4
14581	ENSG00000177453	62.8060192168778	0.744191167089125	0.344221208785099	2.16195617264749	0.0306215545582361	0.0848866053448653	protein_coding	NIM1K
14582	ENSG00000145826	59.0879430467095	0.990173897992957	0.306291602769488	3.23278173165639	0.00122591189097887	0.00582008221716234	protein_coding	LECT2
14583	ENSG00000265136	58.4337359368317	-0.324819668161446	0.278696460859841	-1.16549620744843	0.243818194490136	0.407611667683973	processed_pseudogene
14584	ENSG00000260948	56.1265303756345	0.998688541733616	0.251739758086623	3.96714666496966	7.27382340989392e-05	0.000498339604372716	lncRNA
14585	ENSG00000104413	49.3922724803153	0.481399989366503	0.20176160725181	2.38598411225822	0.0170334869160473	0.0527936219475718	protein_coding	ESRP1
14586	ENSG00000165028	55.1193270491485	0.460304454764996	0.240497765838401	1.91396561693754	0.0556245491696545	0.135676145489496	protein_coding	NIPSNAP3B
14587	ENSG00000272692	57.6501352498467	0.203380916378548	0.244693377719836	0.831166410279443	0.405879627428839	0.579275517835784	lncRNA
14588	ENSG00000124743	59.6861764845699	0.46150772575653	0.279366392357372	1.65198011780229	0.0985386040117576	0.209973297168487	protein_coding	KLHL31
14589	ENSG00000254290	72.8684938008425	0.45744193057573	0.456735064449237	1.0015476502277	0.316562115342301	0.489055626677461	lncRNA
14590	ENSG00000188385	53.8529172369098	0.522320906454502	0.231727737317816	2.25402842361566	0.0241943799014436	0.0701937719881654	protein_coding	JAKMIP3
14591	ENSG00000279602	61.4408255630466	-0.700893119151172	0.615264017719538	-1.13917456403353	0.254630352420769	0.420044375242473	TEC
14592	ENSG00000186496	53.9645738878573	-0.0624079640252527	0.313143400432204	-0.199295159786592	0.842031865163699	0.915371833784628	protein_coding	ZNF396
14593	ENSG00000125775	54.4360414562969	0.283474377146112	0.224235823884765	1.26417970257861	0.206165534369183	0.361627075618732	protein_coding	SDCBP2
14594	ENSG00000115896	51.5495865727025	-0.00639701330886601	0.234477352874534	-0.0272820092449993	0.978234806070652	0.994625728303903	protein_coding	PLCL1
14595	ENSG00000279413	53.8981408520015	-0.609744354107958	0.236502624500719	-2.57817161815937	0.00993246546352581	0.0342286721073595	pseudogene
14596	ENSG00000135436	55.8806875605692	0.920008567939336	0.263780644034918	3.48777891306365	0.000487050634643838	0.00262314882441415	protein_coding	FAM186B
14597	ENSG00000272807	61.2796401640515	0.638927687756017	0.22100499855801	2.89101012160279	0.00384005752576764	0.0155516807842159	lncRNA
14598	ENSG00000067798	56.2194161833545	-0.94896223664068	0.355151266234573	-2.67199451856636	0.00754018801191483	0.0272754169449567	protein_coding	NAV3
14599	ENSG00000140538	49.277328233005	0.521039955170466	0.198891315281083	2.61972200462401	0.00880014721003696	0.0310401054123697	protein_coding	NTRK3
14600	ENSG00000110675	49.4311663892791	0.272305295307577	0.188814099164505	1.44218729698956	0.149249543193035	0.286315333791674	protein_coding	ELMOD1
14601	ENSG00000204381	49.1443112872146	0.248705113451022	0.207176428377197	1.20045082058378	0.22996430165893	0.390881987685945	protein_coding	LAYN
14602	ENSG00000276570	57.453997331672	0.881351247182072	0.252772882404854	3.48673179969699	0.000488961443580723	0.00263125232910075	lncRNA
14603	ENSG00000285103	55.6637010814067	-0.192183369443516	0.227001603913886	-0.846616790938718	0.397208751782299	0.570504336899425	lncRNA
14604	ENSG00000166546	57.9117526001415	0.0130547664881844	0.237770540902449	0.0549048946039974	0.956214232433047	0.983077655662586	protein_coding	BEAN1
14605	ENSG00000125675	49.3314071873339	0.345235956028944	0.19892801638308	1.73548182054013	0.0826554987762703	0.184139346544902	protein_coding	GRIA3
14606	ENSG00000262712	64.0724326199378	-0.182385271051616	0.296617846485159	-0.614882999161487	0.538631991000804	0.700029769715696	lncRNA
14607	ENSG00000210191	59.1339418191961	0.0675440609129815	0.354480961502947	0.19054355028435	0.848883220050526	0.919732933921353	Mt_tRNA	MT-TL2
14608	ENSG00000217165	53.4208918787555	0.551365420325407	0.208380581709668	2.6459539358308	0.0081460908555349	0.0290975131179714	processed_pseudogene	ANKRD18EP
14609	ENSG00000267809	58.353769115724	-0.0447852648074312	0.273414355580223	-0.163799975726917	0.869888610788133	0.932432209247148	processed_pseudogene	NDUFV2P1
14610	ENSG00000105146	54.5950079976277	0.258267442028499	0.214286040739422	1.20524622666653	0.228108261663022	0.388619446903187	protein_coding	AURKC
14611	ENSG00000179715	53.169805583921	0.525533625969229	0.235933080800133	2.22746901022509	0.0259159447189074	0.074298300908565	protein_coding	PCED1B
14612	ENSG00000271862	60.3523533613445	-0.142536234382394	0.306160233770105	-0.465560901320137	0.641529834863104	0.77672443115452	lncRNA
14613	ENSG00000101230	67.2941080152873	-0.265038772959487	0.269204998332142	-0.984523967242561	0.32485795308547	0.497540750821469	protein_coding	ISM1
14614	ENSG00000232545	55.9538611838049	0.814059629972709	0.35557166672876	2.28943896869515	0.0220538601518949	0.0649434674844582	lncRNA
14615	ENSG00000242220	52.4632351101307	-1.36918682910933	0.243056014840421	-5.63321516650501	1.76880545945653e-08	2.60258479613732e-07	protein_coding	TCP10L
14616	ENSG00000149742	73.635467944665	1.02865496407851	1.67989749845441	0.612331981579192	0.540318134104519	0.70097289819426	protein_coding	SLC22A9
14617	ENSG00000273891	55.6714714151653	0.912022152046349	0.221583467665459	4.1159304963279	3.85620507098317e-05	0.00028401969753907	lncRNA
14618	ENSG00000229833	56.3843841336817	1.34515473928355	0.243973773791066	5.51352187729616	3.51723292823195e-08	4.95029996759469e-07	protein_coding	PET100
14619	ENSG00000010379	68.3537260940052	1.23551692637685	0.219962078450092	5.61695422721324	1.94352881563215e-08	2.83871336763499e-07	protein_coding	SLC6A13
14620	ENSG00000256628	59.588491229856	0.523062373280335	0.236244599795298	2.2140712369026	0.0268238788970913	0.076501682419777	lncRNA	ZBTB11-AS1
14621	ENSG00000254682	60.3986609852517	0.192332305774744	0.227978773345199	0.843641287092637	0.398869885580738	0.572265648133029	lncRNA
14622	ENSG00000188536	59.8208412155522	-0.508442008142222	0.336383653007948	-1.51149440109745	0.130662534026613	0.259136741608812	protein_coding	HBA2
14623	ENSG00000262766	57.9238767399643	0.967212235140915	0.309933142348913	3.12071251177151	0.00180414070258592	0.00814891878692716	lncRNA
14624	ENSG00000268030	54.6493035807532	1.02449513192263	0.274276569738056	3.73526303359072	0.000187519083831143	0.00114675642698814	lncRNA
14625	ENSG00000177076	56.5279240725239	-0.454728759208919	0.306255773072234	-1.48480061174771	0.137596649823409	0.26934099823029	protein_coding	ACER2
14626	ENSG00000117477	51.6976442063503	-0.0923290634502202	0.368309513597395	-0.250683352022089	0.802058932934318	0.890943539880868	protein_coding	CCDC181
14627	ENSG00000275457	63.4254974508491	0.490285682169445	0.317608161330863	1.5436809939487	0.122665632855341	0.246807673001611	lncRNA
14628	ENSG00000273314	52.040193142686	-0.28810149144878	0.265350332526091	-1.08574008069295	0.277594002696259	0.446061283960481	lncRNA
14629	ENSG00000269473	53.9820277005482	0.31287533229364	0.247721206910241	1.26301391873569	0.206584177649417	0.362165265701897	lncRNA	ZNF132-DT
14630	ENSG00000233922	63.5078311741966	0.452651934781942	0.265186863788891	1.7069168823622	0.0878375024420616	0.192861412234239	lncRNA	LINC01694
14631	ENSG00000202058	54.8321085692885	0.28906550893932	0.224928205783313	1.28514566651456	0.198741386091965	0.352325400590374	misc_RNA	RN7SKP80
14632	ENSG00000196890	50.344144322279	0.000906575386887267	0.219354001601558	0.00413293297714258	0.996702405974482	1	protein_coding	H2BU1
14633	ENSG00000078295	48.5077079943016	0.158661712028156	0.257554509762823	0.616031581719397	0.537873676143956	0.699500342429535	protein_coding	ADCY2
14634	ENSG00000268895	52.0814889672535	0.145618243619012	0.227400203969534	0.640361095008172	0.521937869793156	0.685763001075527	lncRNA	A1BG-AS1
14635	ENSG00000241217	55.5136484312601	-2.86766061890841	0.292121924895727	-9.81665658930608	9.54570420460522e-23	7.61042281986234e-21	misc_RNA	RN7SL809P
14636	ENSG00000246985	48.7190159460397	0.186127149925635	0.261342065282394	0.712197440257141	0.476342521831844	0.645262803363364	lncRNA	SOCS2-AS1
14637	ENSG00000258168	72.9381280189623	0.404352873101738	0.447925525105273	0.902723444944793	0.366672690209446	0.540374023206516	lncRNA
14638	ENSG00000189001	49.2243798094093	-0.776296653659038	0.243786284365122	-3.18433276786141	0.00145088117155668	0.00674327928900539	protein_coding	SBSN
14639	ENSG00000166257	51.6423421943368	0.261961624700158	0.323061387194146	0.810872592900526	0.417438840880811	0.589988425574794	protein_coding	SCN3B
14640	ENSG00000261924	57.5000931391899	-0.701787167391685	0.25530002209363	-2.74887233317319	0.00598006731628127	0.0225119169304321	lncRNA
14641	ENSG00000188739	56.075193989361	0.35055433265387	0.226645781249147	1.54670574815824	0.121934216392976	0.245839341235741	protein_coding	RBM34
14642	ENSG00000155761	48.8314210071015	-0.610749134944622	0.220223808817448	-2.77331110666102	0.00554890442622401	0.0211749134886437	protein_coding	SPAG17
14643	ENSG00000122592	51.2229830040651	-0.761027017097668	0.239760177691631	-3.17411767218686	0.00150292746692974	0.00695523371952431	protein_coding	HOXA7
14644	ENSG00000276259	57.8921192750256	-0.11161560998148	0.256527504787226	-0.435101920451215	0.663488449523463	0.792314923753454	lncRNA
14645	ENSG00000259933	53.7686728541295	-0.575597049386985	0.278634816550088	-2.06577575808267	0.0388496581128874	0.102518941986254	lncRNA	PKD1-AS1
14646	ENSG00000262678	52.0739193556337	1.01081041729572	0.234283704846065	4.31447171266082	1.59985016460189e-05	0.000129139307211837	lncRNA	CAMTA2-AS1
14647	ENSG00000163995	53.3235502058774	-0.0903619491642277	0.306706562495436	-0.294620201240632	0.76828402844357	0.868192791209373	protein_coding	ABLIM2
14648	ENSG00000251595	65.4545097012135	0.803167430848071	0.267969197100895	2.99723788979247	0.00272438025524115	0.0115685704348662	transcribed_processed_pseudogene	ABCA11P
14649	ENSG00000267040	54.0956963446409	-0.513952573808439	0.188974052418844	-2.71969917155245	0.00653413310992208	0.0242628149915722	lncRNA	ATP8B1-AS1
14650	ENSG00000272079	64.8900734467154	0.904465492361901	0.254872892145193	3.54869238838728	0.000387149064675135	0.00215171132421686	lncRNA
14651	ENSG00000232940	56.3095068065442	-0.118602442970435	0.193127011745356	-0.61411628491832	0.539138487744534	0.700336760211993	lncRNA	HCG25
14652	ENSG00000266970	52.5545064396901	-0.165741531061752	0.405523834576496	-0.408709715508688	0.682752703066096	0.806547154606803	lncRNA	SOCS3-DT
14653	ENSG00000178226	55.4621049521871	0.521317079108439	0.279630801115659	1.8643049228787	0.0622788958945907	0.148060232271285	protein_coding	PRSS36
14654	ENSG00000213178	59.6575376707691	-0.0652212611442882	0.238141084521669	-0.273876560507364	0.784179485123263	0.878654038444491	processed_pseudogene	RPL22P1
14655	ENSG00000175544	53.6734917233956	0.805296339407089	0.360802432257048	2.23195928688576	0.02561765387771	0.073589109209606	protein_coding	CABP4
14656	ENSG00000279516	53.3029389070097	-0.894935717641871	1.67449038590125	-0.534452586397023	0.593028444769062	0.739952301425488	lncRNA	FAM230C
14657	ENSG00000272758	55.926115290147	0.556021906902516	0.292864424785956	1.89856418139175	0.0576218016333683	0.13918509388666	lncRNA	WDR5B-DT
14658	ENSG00000184995	51.5997154336004	-1.36050322539571	0.284466346760154	-4.78265088609167	1.72998437936217e-06	1.76966542651611e-05	protein_coding	IFNE
14659	ENSG00000197935	52.1840361384824	1.37548765006012	0.311752915032912	4.4121083837016	1.02368843037037e-05	8.67106600827936e-05	protein_coding	ZNF311
14660	ENSG00000237015	52.5647725964139	-0.23858073410819	0.234147483793804	-1.01893358084638	0.308234499932261	0.480012623368931	lncRNA
14661	ENSG00000130768	49.3511016510643	0.34893112139162	0.244475739729739	1.42726276962022	0.153504167661262	0.291934325219723	protein_coding	SMPDL3B
14662	ENSG00000172771	59.2215013378924	-0.111095824376653	0.312188924047874	-0.355860877241169	0.721944755801144	0.835662745926444	protein_coding	EFCAB12
14663	ENSG00000188856	56.2587049978729	0.963786716631444	0.426639807210949	2.25901732642333	0.0238823071200071	0.0694516789883842	processed_pseudogene	RPSAP47
14664	ENSG00000184956	58.420602560925	0.187899242217279	0.421227754229065	0.446075170334334	0.655542947755051	0.786378394411163	protein_coding	MUC6
14665	ENSG00000278771	60.4849092447942	0.75498844267362	0.422018570585823	1.78899341236474	0.0736158764877816	0.168891533174686	misc_RNA	RN7SL3
14666	ENSG00000140368	65.4259560579776	0.621109580454091	0.300609092971134	2.06617030215294	0.0388124019553669	0.102441494047623	protein_coding	PSTPIP1
14667	ENSG00000234882	48.806880442902	-0.266675406221869	0.234237663011454	-1.13848218426269	0.254919193959045	0.420337488408588	processed_pseudogene	EIF3EP1
14668	ENSG00000197332	51.7823144008235	-0.340491441415082	0.212924580439236	-1.59911758761103	0.109794477466076	0.22773253692505	lncRNA
14669	ENSG00000265791	54.1915157028752	-0.12908175459587	0.266586812496621	-0.484201575415537	0.62824281894646	0.766294764474026	lncRNA
14670	ENSG00000123870	59.622320188122	-0.284393345640579	0.281135668766088	-1.01158756158117	0.311735295587438	0.483704008860776	transcribed_unprocessed_pseudogene	ZNF137P
14671	ENSG00000204869	55.6487788233397	-0.0156081506799612	0.223686516589465	-0.0697768954425046	0.944371237111194	0.976830464063399	protein_coding	IGFL4
14672	ENSG00000138792	47.7415774774373	-0.119795943701349	0.221180781579171	-0.541620039707058	0.588080283760975	0.736336533900195	protein_coding	ENPEP
14673	ENSG00000231742	62.901104699819	0.746689717165519	0.359029170169453	2.07974665906143	0.0375487759692672	0.0997668513268746	lncRNA	LINC01273
14674	ENSG00000176406	47.2429654707915	-0.600141236787284	0.229346484206566	-2.61674487343244	0.00887726647101399	0.031256808198185	protein_coding	RIMS2
14675	ENSG00000229848	52.9488049728043	0.399020908890373	0.232500518624848	1.71621513470349	0.0861226741413456	0.189900826285117	lncRNA
14676	ENSG00000174137	57.0622050364566	-0.753814820995002	0.355111334751665	-2.12275629422574	0.0337742789994073	0.0919345879980716	protein_coding	FAM53A
14677	ENSG00000172738	61.6377816440636	-0.899817829659642	0.248477589849718	-3.6213238795654	0.000293099306608229	0.00168691606697597	protein_coding	TMEM217
14678	ENSG00000078053	47.4594306506877	0.255588470969999	0.21608297544575	1.18282558097303	0.236878280120535	0.399593301836144	protein_coding	AMPH
14679	ENSG00000235961	49.7496229964212	0.325764164552649	0.240365683340409	1.35528566318386	0.17532656098423	0.321787057007897	protein_coding	PNMA6A
14680	ENSG00000095932	69.4463670021365	-0.807652806295545	0.368546912393657	-2.19145183187117	0.0284191117960195	0.0799530516554465	protein_coding	SMIM24
14681	ENSG00000270091	52.7917360120147	-0.426960884443406	0.223432757416155	-1.91091444862836	0.0560155759646845	0.136283529466755	lncRNA
14682	ENSG00000237094	55.7939678186125	-0.00633841894661299	0.284987770170559	-0.0222410208789647	0.982255695744731	0.997070725238647	transcribed_unprocessed_pseudogene
14683	ENSG00000163635	56.6755064385292	0.937988513864379	0.29353026781401	3.19554273175915	0.00139568113795698	0.00651829379336759	protein_coding	ATXN7
14684	ENSG00000091106	58.0770322284689	0.661240003141884	0.214329128527405	3.08516162821675	0.00203441564698119	0.00901551972446206	protein_coding	NLRC4
14685	ENSG00000279700	53.9545010039715	0.54812633664154	0.26684416482955	2.05410651190991	0.0399653839391666	0.104907614552502	TEC
14686	ENSG00000213967	47.0420526022478	0.491212892945473	0.193220696317894	2.5422374637203	0.0110145313132187	0.0371756572693514	protein_coding	ZNF726
14687	ENSG00000176919	59.0113290431006	0.0809480029817628	0.251568238348397	0.321773541497945	0.74762425996231	0.853782247247341	protein_coding	C8G
14688	ENSG00000168490	57.76130716722	0.499133073558718	0.355567601241819	1.4037642119684	0.160389074217127	0.301388157374718	protein_coding	PHYHIP
14689	ENSG00000132938	52.168752768469	0.562567375412215	0.293441134542849	1.91713876886632	0.0552203044899124	0.134870982994835	protein_coding	MTUS2
14690	ENSG00000262703	51.4313867736462	1.11051089090325	0.308538655057944	3.5992601662657	0.000319123798420427	0.00181852138572062	lncRNA
14691	ENSG00000274849	57.2243955413958	-0.00419695635257165	0.266144127663285	-0.0157694869671574	0.987418291282292	1	lncRNA
14692	ENSG00000244151	54.1992890162639	-1.26918352358762	0.237304303565401	-5.3483375755039	8.87657862474243e-08	1.15927937875857e-06	lncRNA
14693	ENSG00000240038	55.4533000430382	0.628208698040409	0.229255602068513	2.74021089287349	0.00613997729728116	0.023013590590171	protein_coding	AMY2B
14694	ENSG00000279518	58.2667441573281	-1.06283225133075	0.240845763625267	-4.4129165293703	1.01987324760078e-05	8.64157479351988e-05	TEC
14695	ENSG00000177363	53.6132067470143	-2.67278373306591	0.230400465271547	-11.6006004150894	4.09197219898015e-31	6.46506656388869e-29	protein_coding	LRRN4CL
14696	ENSG00000232934	71.5202472900567	-1.19279354128141	0.336849668119164	-3.54102632174615	0.000398573813868658	0.00220624782976945	lncRNA
14697	ENSG00000078237	57.7433482904836	-0.123861818631601	0.246560904650713	-0.502357901416155	0.615415786628077	0.756613279626661	protein_coding	TIGAR
14698	ENSG00000258768	52.7986333087976	0.302011397123297	0.296508176111635	1.01856009869215	0.308411855452929	0.480215106462403	lncRNA
14699	ENSG00000106526	56.0352963859184	1.17317823253234	0.318051205702052	3.68864576363646	0.000225450851515384	0.00134321844415156	protein_coding	ACTR3C
14700	ENSG00000175279	53.2530799716432	-0.551503222452427	0.218807113483481	-2.52049951060692	0.0117188401242019	0.0390792652832433	protein_coding	CENPS
14701	ENSG00000261652	51.182308699809	0.737974603784202	0.375309515876017	1.96630933287605	0.0492628894044581	0.123627189090452	protein_coding	PIERCE2
14702	ENSG00000230896	52.8578107433112	-0.533534795845883	0.246767500324839	-2.16209506982706	0.0306108489771645	0.0848705347429001	lncRNA
14703	ENSG00000186446	52.6805409354991	-0.14915038642508	0.221093039500224	-0.674604622389885	0.499926995444311	0.666646512220552	protein_coding	ZNF501
14704	ENSG00000255566	56.6743167296308	0.407823658473591	0.294249846797361	1.38597747088869	0.165753782911635	0.308781815301128	processed_pseudogene
14705	ENSG00000277778	54.9004001581729	0.496981530936295	0.331719828158921	1.49819663688659	0.134082169173061	0.264177863694258	transcribed_unprocessed_pseudogene	PGM5P2
14706	ENSG00000267355	50.6010409639783	-0.0919427212060858	0.220719671406199	-0.416558798861565	0.677001150919221	0.802496766616402	processed_pseudogene	RPL9P29
14707	ENSG00000079101	47.0819413220395	-0.0981266127477515	0.21454770272135	-0.457365012550128	0.647408707841685	0.78056260309598	protein_coding	CLUL1
14708	ENSG00000070388	55.2887948898844	-0.751314349654725	0.366846496838444	-2.04803468516042	0.0405566009008137	0.10612454609608	protein_coding	FGF22
14709	ENSG00000228606	53.5669133627112	0.746464614327917	0.28343746607877	2.63361306694884	0.00844817021440114	0.0300233902654434	lncRNA	DCAF8-DT
14710	ENSG00000235280	61.1069794743352	-0.449837804571025	0.232714824062856	-1.93300021338359	0.0532361715147198	0.131146837813073	lncRNA	MCF2L-AS1
14711	ENSG00000177788	51.9561448475461	1.04469927195207	0.244092127438359	4.27993841061462	1.86945039911198e-05	0.000148313929244919	lncRNA	RAB4A-AS1
14712	ENSG00000169760	46.5915347413762	-0.286446094263189	0.218692030010995	-1.30981496787417	0.190258438346514	0.341232532428637	protein_coding	NLGN1
14713	ENSG00000134256	48.0777859539856	0.0329159415206056	0.226909068646346	0.145062256510811	0.884661717960838	0.941606546750053	protein_coding	CD101
14714	ENSG00000226961	70.6935118678243	-0.82986084993205	1.57381901696412	-0.527291156725786	0.597991414394873	0.74314415052209	processed_pseudogene	PPIAP60
14715	ENSG00000258388	54.379960475255	0.0785488116310974	0.226474311408759	0.346833206567636	0.728716628587039	0.841433893196024	protein_coding	PPT2-EGFL8
14716	ENSG00000184669	57.3471443298846	-0.349347270104581	0.279065716705821	-1.25184588858992	0.210626025318997	0.367485754632048	transcribed_unprocessed_pseudogene	OR7E14P
14717	ENSG00000240399	61.8035910910473	-1.30752456289395	0.309009041991458	-4.23134725918504	2.32295714012115e-05	0.000179994445148562	transcribed_processed_pseudogene
14718	ENSG00000275410	70.6079798922029	0.226895760839194	0.455390619218863	0.498244257267291	0.618311891897046	0.758556774168566	protein_coding	HNF1B
14719	ENSG00000283236	55.6553914465759	-1.0413369684492	0.244620869080595	-4.25694247740619	2.07241649678828e-05	0.000162623815409695	transcribed_unprocessed_pseudogene
14720	ENSG00000143184	69.9371511105885	0.454722267010651	0.460830810569807	0.986744498373269	0.323767909549839	0.496252605995024	protein_coding	XCL1
14721	ENSG00000259668	52.5164613543865	-0.551142992893308	0.355752919869418	-1.54922971003473	0.121326509858466	0.245083900907671	lncRNA
14722	ENSG00000268798	52.8991040746281	-0.559266604944581	0.238607851470585	-2.34387343709654	0.0190846462670874	0.0579721300617236	lncRNA
14723	ENSG00000232564	56.932170980199	-0.324249875584831	0.288450103659435	-1.12411079584032	0.260966025944728	0.426994866017546	lncRNA	MRTFA-AS1
14724	ENSG00000228175	52.5240424810773	0.359433510661954	0.208334558912563	1.72527070178888	0.084478699340915	0.187136532907809	processed_pseudogene	GEMIN8P4
14725	ENSG00000172350	46.7373262071999	0.370938559778005	0.225470946020519	1.64517232186646	0.0999342796198585	0.212203662004948	protein_coding	ABCG4
14726	ENSG00000259425	47.3484520761664	0.40977093026075	0.848981607661346	0.482661728549726	0.62933594164815	0.767158617992341	transcribed_unprocessed_pseudogene
14727	ENSG00000260425	55.5921019122825	0.721054610439852	0.290566798651845	2.48154508287031	0.0130814161455263	0.0427592498734367	lncRNA
14728	ENSG00000268041	48.4665807221096	0.910940679045033	0.258214127067079	3.52784988719222	0.000418949669984653	0.00230084885522941	protein_coding	ERFL
14729	ENSG00000171889	50.0336995121596	0.0483723752812787	0.426719726360855	0.113358657434957	0.909746214967254	0.95671229254501	lncRNA	MIR31HG
14730	ENSG00000139899	51.4024748665155	-0.163176180122625	0.351364164394011	-0.464407576691979	0.642355762748727	0.776962009550101	protein_coding	CBLN3
14731	ENSG00000261879	48.7669922222038	0.287748658818729	0.203857445644913	1.41151900490277	0.15809163584035	0.298238978977744	lncRNA	ZNF594-DT
14732	ENSG00000257315	51.6601169488557	0.559572117434957	0.370728184538025	1.50938650141277	0.131200040620066	0.259922337526304	protein_coding	ZBED6
14733	ENSG00000267248	49.6213904373911	1.14502527160801	0.211439073866478	5.41539106594404	6.11548954419579e-08	8.22733383071947e-07	lncRNA
14734	ENSG00000232888	56.65709314109	0.491538628348506	0.241995357126542	2.03119032606677	0.0422356913493491	0.109722177516842	processed_pseudogene	RPS11P5
14735	ENSG00000273218	60.3602135538721	0.527265410489088	0.295842709503042	1.78224912614812	0.0747086148408188	0.170778554842563	lncRNA
14736	ENSG00000148082	50.6143488378228	0.821237918086058	0.319816631762019	2.56783993240588	0.010233439807022	0.0350692578811991	protein_coding	SHC3
14737	ENSG00000095464	54.9102866954005	-0.581685390051659	0.247567529397506	-2.3496029203316	0.0187934477009632	0.0572150186088188	protein_coding	PDE6C
14738	ENSG00000201512	58.4296523579474	0.200430682359967	0.320499462087919	0.625369793304006	0.531728382690069	0.694226248306076	snoRNA	SNORA71C
14739	ENSG00000244625	51.0158558663297	0.524532080365531	0.30993477862937	1.6923950344817	0.0905706784919391	0.197390600589169	lncRNA	MIATNB
14740	ENSG00000279041	57.9066604102947	0.327587839380749	0.265540925415507	1.23366233987531	0.21732875274439	0.375814556350766	TEC
14741	ENSG00000009709	46.3841897525754	0.018538537507597	0.252178312757099	0.0735136075141147	0.941397416143541	0.975070211467091	protein_coding	PAX7
14742	ENSG00000135917	70.1438851097008	1.02865497637228	1.6727680958235	0.614941771630263	0.538593175349338	0.700014434514281	protein_coding	SLC19A3
14743	ENSG00000285416	50.6879522311191	-0.0816240214989033	0.251908507795829	-0.324022488216473	0.745921008794852	0.852673898569877	unitary_pseudogene
14744	ENSG00000276182	57.5056410685966	-0.131776441365441	0.225206145426716	-0.585136969134449	0.558455622589824	0.714179841003111	NA	NA
14745	ENSG00000210107	54.1069615782053	-2.25322424410159	0.309418485789697	-7.28212549534949	3.28601169807601e-13	9.68644472228073e-12	Mt_tRNA	MT-TQ
14746	ENSG00000211452	63.3567733280252	0.2568762687502	0.225686230705746	1.13820089044387	0.255036606962372	0.420375389453206	protein_coding	DIO1
14747	ENSG00000268087	54.6300266807848	0.544911840459043	0.255002371673005	2.13688930375046	0.0326069961915062	0.0894620794491864	lncRNA
14748	ENSG00000268573	52.9155715184876	0.706881414780753	0.249351515109021	2.83487916434633	0.00458430216509253	0.0180503868735659	lncRNA
14749	ENSG00000116690	51.2821351595095	-2.33974413413682	0.262632552290333	-8.90881238343334	5.15821161832853e-19	2.92134670724763e-17	protein_coding	PRG4
14750	ENSG00000270362	54.9148089634354	0.832564578758706	0.255082043894644	3.26390899981412	0.00109886453371483	0.0052952722583383	lncRNA	HMGN3-AS1
14751	ENSG00000002746	50.02314342867	-0.0750292835916088	0.28802661306136	-0.260494274449649	0.794482531239422	0.885640890851173	protein_coding	HECW1
14752	ENSG00000123405	64.4505563407917	-0.88653729345349	0.357954702800475	-2.47667452478658	0.0132612772353637	0.043238071529572	protein_coding	NFE2
14753	ENSG00000106006	48.6474595223465	0.167384006199331	0.258294961168822	0.64803434585752	0.516962736186837	0.681749870589228	protein_coding	HOXA6
14754	ENSG00000258900	56.9196562820911	-2.78174440479331	0.281587159727536	-9.87880415955376	5.14431258942226e-23	4.23156455569905e-21	processed_pseudogene	HNRNPCP1
14755	ENSG00000275734	57.5129900206694	0.641736997094195	0.251411296352566	2.55253843564076	0.0106941109515184	0.0363117689509621	lncRNA
14756	ENSG00000140839	59.37141506151	0.0217059149076891	0.314696101766996	0.0689742096766117	0.945010148293051	0.977099197829523	protein_coding	CLEC18B
14757	ENSG00000136457	56.3891535610394	0.622023263352678	0.231539064925377	2.68647220957358	0.00722109549354434	0.0263492191709939	protein_coding	CHAD
14758	ENSG00000273045	53.9106099104319	0.198527229602304	0.268932651381467	0.73820426260069	0.460390332996025	0.631240021074188	protein_coding	C2orf15
14759	ENSG00000164736	51.7632705392352	0	1.67369808760546	0	1	1	protein_coding	SOX17
14760	ENSG00000229719	64.9942052854541	-0.68387936580427	0.318673211901565	-2.14602087738556	0.0318713130800891	0.0878062300072503	lncRNA	MIR194-2HG
14761	ENSG00000188868	66.9087748795015	0.193292323449107	0.346564320628483	0.557738670554943	0.577022847188753	0.728085658315451	protein_coding	ZNF563
14762	ENSG00000271119	55.5367023833387	-0.639817158412819	0.29308850072771	-2.18301692773417	0.0290345634400305	0.0813928998479531	lncRNA
14763	ENSG00000261499	52.718240616054	0.972112275007176	0.283586887316282	3.42791686952362	0.000608231679256055	0.00317419759138039	unprocessed_pseudogene
14764	ENSG00000204323	52.6522129965638	0.030103446348855	0.256306078893687	0.117451160264293	0.906502544548516	0.954890130571453	protein_coding	SMIM5
14765	ENSG00000046889	45.9589175584196	0.306438431863505	0.231556522758642	1.32338501292367	0.185707373212287	0.335181369970992	protein_coding	PREX2
14766	ENSG00000276791	52.3967571577637	1.14709873423569	0.296380792985023	3.87035449457636	0.000108677206883691	0.000712894963940083	lncRNA
14767	ENSG00000101017	69.4674496367414	0	1.67553140214148	0	1	1	protein_coding	CD40
14768	ENSG00000171747	56.1802016366523	-0.454608965618999	0.212028673898596	-2.14409191577748	0.0320255226997715	0.0881654609725647	protein_coding	LGALS4
14769	ENSG00000092607	56.0662306472225	-0.121454564511824	0.348472873481949	-0.348533770500549	0.727439356580607	0.840183701897126	protein_coding	TBX15
14770	ENSG00000163915	62.4943074418585	-0.287563962757955	0.266466407893515	-1.07917528904008	0.280509593298178	0.449241861174923	lncRNA	IGF2BP2-AS1
14771	ENSG00000233421	60.9387672994586	-0.787639794265541	0.305607702272054	-2.57729039029383	0.0099578255490413	0.0342971178786666	lncRNA	LINC01783
14772	ENSG00000184451	50.4657622063425	0.964108317360186	0.332963125326933	2.89554080925189	0.00378505811354987	0.015374610562814	protein_coding	CCR10
14773	ENSG00000173928	55.8813321867083	0.954230362661264	0.257793947003766	3.70152353750697	0.000214308771406528	0.00128600152290749	protein_coding	SWSAP1
14774	ENSG00000261488	48.5070637655205	0.259014451671493	0.212481811925315	1.2189958722798	0.222845759160911	0.38273485946649	lncRNA	TBILA
14775	ENSG00000228695	71.481255765511	-3.11123406114592	1.3536089307542	-2.29847335552995	0.0215348626651004	0.0637556931576114	transcribed_unprocessed_pseudogene	CES1P1
14776	ENSG00000184454	66.5286618566355	0.514358369491214	0.333078258293101	1.54425681257943	0.122526130510046	0.246584432438509	protein_coding	NCMAP
14777	ENSG00000273443	59.5429120818061	1.36239904540046	0.403378455451305	3.37747102501097	0.000731556599308063	0.00373651942532451	lncRNA
14778	ENSG00000110777	68.9592062694073	1.06106820124143	0.899593210841317	1.17949778683756	0.23820001745096	0.40117001314084	protein_coding	POU2AF1
14779	ENSG00000263096	71.628200327659	0.357105810873096	0.779475185547571	0.458136214589351	0.646854582337374	0.780181961688018	lncRNA
14780	ENSG00000115596	48.5072552195809	0.501093923992377	0.242024461712481	2.07042676780195	0.0384123973174053	0.101561594580744	protein_coding	WNT6
14781	ENSG00000197140	53.4270470156881	0.889952794765019	0.272216787687023	3.26927961470263	0.00107821694030278	0.00521419916763443	protein_coding	ADAM32
14782	ENSG00000261216	61.9380077487849	-0.287830878281151	0.231491994156071	-1.24337292669869	0.213730442003955	0.37127870378608	lncRNA
14783	ENSG00000204257	49.1423527557742	0.502895869592158	0.339160536753048	1.48276646335871	0.138136469196641	0.270017995868667	protein_coding	HLA-DMA
14784	ENSG00000080573	49.8525297822102	0.118296757675131	0.304424638034183	0.388591273160511	0.697578523413805	0.817612390653417	protein_coding	COL5A3
14785	ENSG00000188368	57.0994891708479	-0.662755336249611	0.204909384548645	-3.23438254284676	0.00121906052043558	0.00579564674461336	protein_coding	PRR19
14786	ENSG00000239388	51.187781310701	-0.545141174883771	0.295574062342407	-1.8443471343986	0.0651325664324987	0.153227703725483	protein_coding	ASB14
14787	ENSG00000137841	48.0812746643326	0.471432751100072	0.223316308977709	2.11105383775231	0.0347676845959559	0.0941638419113425	protein_coding	PLCB2
14788	ENSG00000266490	53.9768377691541	-0.15062781334425	0.197439832947611	-0.762904886493791	0.445520121789543	0.617881061697203	lncRNA
14789	ENSG00000271013	45.9205970011633	0.0471478772487525	0.749250487895604	0.0629267221182267	0.949824855834522	0.979538779682718	processed_pseudogene	LRRC37A9P
14790	ENSG00000269427	53.7211821915433	0.60661956799358	0.265161359359063	2.28773743451865	0.0221528162957014	0.0652052281083628	lncRNA
14791	ENSG00000250132	53.8504438171013	-0.137693241830065	0.236375814587168	-0.582518317580614	0.560217606880093	0.715295153878053	lncRNA
14792	ENSG00000265800	52.6808969303724	0.102174718378904	0.245850676965289	0.415596652570249	0.677705176567439	0.803103657219026	lncRNA
14793	ENSG00000142408	46.4834760803916	0.830194615456606	0.254588761828204	3.26092404666636	0.00111049782320383	0.00534147100344035	protein_coding	CACNG8
14794	ENSG00000273226	52.8986506486989	-1.10412540629441	0.279442765228264	-3.9511683381479	7.77705947958154e-05	0.000529040136979358	lncRNA
14795	ENSG00000233122	53.2828666290358	0.126668883962984	0.296146694977067	0.427723442845759	0.668852480181915	0.796188570496329	processed_pseudogene	CTAGE7P
14796	ENSG00000259488	50.3143698027239	2.51234348288947	0.270114527952536	9.30103057370885	1.39090886568063e-20	9.00995990466273e-19	lncRNA	DUT-AS1
14797	ENSG00000261560	58.2368064719678	-0.414756228340011	0.323166098201929	-1.28341503223167	0.1993467101685	0.35315688548995	lncRNA
14798	ENSG00000259895	48.6442339116008	0.258558906871836	0.225581873834879	1.14618653740369	0.251717977062685	0.41699792236246	lncRNA	TEDC2-AS1
14799	ENSG00000279861	54.5922092673125	0.149686475974538	0.234977181115506	0.637025583777675	0.524108179202024	0.687763680217281	TEC
14800	ENSG00000204262	56.4622637642471	-0.360990729716706	0.212446310611249	-1.69920921986391	0.0892797698112214	0.19506940851493	protein_coding	COL5A2
14801	ENSG00000203872	53.9025856212764	-0.626101441178916	0.221740546697148	-2.82357670035893	0.00474910612016424	0.0185854234525866	protein_coding	C6orf163
14802	ENSG00000236337	50.0694134112256	1.60984688204188	0.295148312876888	5.45436586220089	4.91479184790361e-08	6.72726738357266e-07	lncRNA	FMR1-IT1
14803	ENSG00000216937	46.9256154337875	-1.08998450381952	0.242624073452036	-4.4924829111609	7.03975689282396e-06	6.20643555120659e-05	protein_coding	CCDC7
14804	ENSG00000261512	60.4769725662254	0.393006853936392	0.293437847266623	1.33931889699047	0.180466879465913	0.328513257531247	lncRNA
14805	ENSG00000267106	51.0130097513696	-0.0680986586664208	0.221933084455096	-0.306843203813532	0.758962721581444	0.8618925861302	lncRNA	ZNF561-AS1
14806	ENSG00000196656	51.1513363460621	0.472277534650262	0.252178006048071	1.8727943092715	0.0610967941203307	0.14581182946043	transcribed_processed_pseudogene
14807	ENSG00000224281	50.9407695489506	1.10614323896169	0.313146666261918	3.53234876221388	0.000411885748549322	0.002264934556592	lncRNA	SLC25A5-AS1
14808	ENSG00000129159	47.4916094989127	0.227491583406826	0.308689666929549	0.736958854728187	0.46114737118786	0.631836834726003	protein_coding	KCNC1
14809	ENSG00000257815	54.0176610043387	0.0981839399925088	0.271685022371356	0.361388858081049	0.717808775971425	0.832594205044298	lncRNA	PRANCR
14810	ENSG00000101605	63.7487984431767	-0.281856435285025	0.262084178838594	-1.07544238852589	0.282176712524583	0.45124241178945	protein_coding	MYOM1
14811	ENSG00000160207	50.4857617405797	0.357557063144844	0.241184747535596	1.48250279836652	0.138206559555807	0.27008599175281	protein_coding	HSF2BP
14812	ENSG00000224138	51.924816873362	0.560254081026746	0.339679581040342	1.64936049235237	0.0990738034937651	0.210832894409243	lncRNA
14813	ENSG00000237289	46.236430370444	0.507466597780435	0.194814545738436	2.60487016437559	0.00919090809134804	0.0321731450357902	protein_coding	CKMT1B
14814	ENSG00000226312	59.9941678266588	0.728926273048658	0.274431477966451	2.65613215528347	0.00790426317205506	0.0283784623875736	lncRNA	CFLAR-AS1
14815	ENSG00000245213	48.3122960093903	-0.223547519811151	0.262645342476101	-0.851138336220421	0.394692511937116	0.568245066593306	lncRNA	GALNT7-DT
14816	ENSG00000233024	59.7908422115127	0.241344239222082	0.297241125481049	0.811947669863971	0.416821659494257	0.589308998698952	protein_coding	NPIPA9
14817	ENSG00000275223	54.8204821996222	0.0484515130114399	0.275578296324326	0.175817593974882	0.860437246956169	0.926419065710269	lncRNA
14818	ENSG00000252759	55.6437615358718	-0.0496281055404011	0.309610236302171	-0.160292198775901	0.872650903894658	0.934385510750676	misc_RNA
14819	ENSG00000271614	52.355088652531	-0.576934029280193	0.263154403188264	-2.19237839948833	0.0283521950084708	0.0797821160799834	lncRNA	ATP2B1-AS1
14820	ENSG00000279145	52.4472433788417	-0.591632643233716	0.228292178453249	-2.59155897167486	0.00955421652360929	0.0331404691222544	lncRNA
14821	ENSG00000103089	45.9527777259554	0.0695367982002596	0.196787448148624	0.353359926430582	0.723818624533832	0.83727073126322	protein_coding	FA2H
14822	ENSG00000269318	54.1928136203567	-0.044336154290685	0.219040789369931	-0.202410493580751	0.83959582549562	0.913528488889603	lncRNA
14823	ENSG00000156475	49.0719319468366	-0.699866397621549	0.259902922496207	-2.69279926096931	0.00708549155181613	0.0259604315043987	protein_coding	PPP2R2B
14824	ENSG00000128594	49.1658053298408	-0.0418200565627776	0.443740821376065	-0.0942443303572822	0.924915070926248	0.965143345123837	protein_coding	LRRC4
14825	ENSG00000067842	48.6756522036535	0.137414472246864	0.230077592007497	0.597252740033835	0.550338652241265	0.708809266240353	protein_coding	ATP2B3
14826	ENSG00000234373	48.2121708250175	0.805927658053938	0.263811191703374	3.05494112228609	0.00225104708611646	0.00983589899635135	processed_pseudogene	SNX18P7
14827	ENSG00000285813	49.2658708125597	0.55145638159014	0.209662363282691	2.63021160763414	0.00853317351257247	0.0302880902581185	lncRNA
14828	ENSG00000131969	51.0593806296551	0.410385743568926	0.276090321981032	1.48641843228797	0.137168477332749	0.268668785740247	protein_coding	ABHD12B
14829	ENSG00000267265	52.9929851389041	0.644270368109859	0.238348381815931	2.70306164112081	0.0068704003966547	0.0252831905521545	lncRNA	GP6-AS1
14830	ENSG00000244649	45.365000371402	-0.492993371541335	0.25922768651535	-1.90177746122864	0.0572002540566108	0.138385688135334	lncRNA	LINC02086
14831	ENSG00000189409	49.2927965795221	-1.02925619487383	0.272804012303303	-3.77287777472094	0.000161375354953987	0.0010061108811869	protein_coding	MMP23B
14832	ENSG00000162894	51.063954860489	0.400584300058042	0.430489683883602	0.930531706228654	0.352095855759232	0.525315488778745	protein_coding	FCMR
14833	ENSG00000054356	53.2910127074397	1.17427404691116	0.295670259957192	3.97156632216298	7.14016160436252e-05	0.000490219203313824	protein_coding	PTPRN
14834	ENSG00000162849	49.4092095975592	-0.259430840488039	0.293577587482748	-0.883687486883803	0.376864936998269	0.550913815659359	protein_coding	KIF26B
14835	ENSG00000115085	53.8929127573963	0.0403580003004927	0.217412954600403	0.185628314442758	0.852736247746737	0.922012080088671	protein_coding	ZAP70
14836	ENSG00000267034	45.0988513663783	-0.13460512814554	0.241907026887445	-0.556433311911063	0.577914671633576	0.728572327966602	NA	NA
14837	ENSG00000250986	59.6094458515065	0.29633626986703	0.277461288142815	1.06802744213636	0.285508133289078	0.455137273388292	lncRNA	LINC02600
14838	ENSG00000177640	47.0773793606703	0.228481858889924	0.259122669599372	0.881751717220183	0.377911086906759	0.551851565196181	lncRNA	CASC2
14839	ENSG00000163467	52.6020483845163	-0.956992405344937	0.266348326775548	-3.59301076500246	0.00032687907810519	0.00185496359894516	protein_coding	TSACC
14840	ENSG00000189229	50.1677180742978	-0.894935715241313	1.6760915132661	-0.533942036074991	0.593381637702997	0.740148828504422	lncRNA
14841	ENSG00000226179	53.8510713566637	-0.00172317892618338	0.279992634792202	-0.00615437233719467	0.995089552329004	1	lncRNA	LINC00685
14842	ENSG00000259556	52.6000316637907	-1.02340195607435	0.303473905140833	-3.37228980396	0.000745459637543491	0.00379929281439603	unprocessed_pseudogene
14843	ENSG00000235652	51.900729278203	0.115407651914625	0.278869461520826	0.413841125827275	0.678990463018776	0.803949979787734	lncRNA	EPM2A-DT
14844	ENSG00000105641	57.6407848618544	0.771620010203562	0.395776548323899	1.94963550385021	0.0512195785671136	0.127327541188195	protein_coding	SLC5A5
14845	ENSG00000144596	46.2877936409503	0.341336502060784	0.277910780845304	1.22822332052957	0.219363146639117	0.378226873657309	protein_coding	GRIP2
14846	ENSG00000245060	47.9234983088132	-0.0994933121605213	0.229948476647563	-0.432676543941678	0.665249772626118	0.793467448836096	lncRNA	LINC00847
14847	ENSG00000260219	51.0816494858578	0.486656084566073	0.272863320557956	1.78351595066332	0.0745023538347162	0.170427340885612	lncRNA	CD2BP2-DT
14848	ENSG00000196381	66.1746392669882	0.88448709187792	0.371903989170857	2.3782672884199	0.017394212299495	0.0536996824606477	transcribed_unprocessed_pseudogene	ZNF781
14849	ENSG00000251639	49.5594689391994	1.02865497269189	1.67490561415254	0.614156979354544	0.539111598721792	0.700336760211993	processed_pseudogene
14850	ENSG00000183578	52.3048721585166	0.496115716698823	0.249118589058487	1.99148413040485	0.0464276882005873	0.117821969750648	protein_coding	TNFAIP8L3
14851	ENSG00000196993	59.0594470057069	0.0417694615369675	0.250430722027051	0.166790484805038	0.867534905837316	0.93107220057644	protein_coding	NPIPB9
14852	ENSG00000267892	53.4130139926653	-1.30324796752117	0.251583580824582	-5.18017894192336	2.21673150399182e-07	2.68777398221488e-06	lncRNA
14853	ENSG00000237945	45.7253562742147	0.111036882443795	0.349492130586776	0.317709249296602	0.750705494550875	0.855919125969492	lncRNA	LINC00649
14854	ENSG00000256897	50.1654328680423	0.420607286556528	0.310524869035934	1.35450435213888	0.175575525844551	0.322122597901165	lncRNA
14855	ENSG00000285533	53.5629926315538	0.524098622665278	0.238487001083527	2.19759827698835	0.0279777461281292	0.0790374378462664	lncRNA	RELA-DT
14856	ENSG00000138315	67.4910200984823	-2.75553028381516	0.480644958021359	-5.73298489421107	9.86784249468211e-09	1.5273934700102e-07	protein_coding	OIT3
14857	ENSG00000272040	50.7470152086903	-1.48291825070536	0.240134320637813	-6.17536987951841	6.60087514153318e-10	1.25484428314209e-08	lncRNA
14858	ENSG00000180535	54.3908013277553	2.0013350589007	0.342117919526229	5.84983990804161	4.9204637230682e-09	7.99336272905455e-08	protein_coding	BHLHA15
14859	ENSG00000085117	48.2057160815904	-0.0188076215883604	0.342519968396149	-0.0549095624305559	0.956210513656222	0.983077655662586	protein_coding	CD82
14860	ENSG00000036530	44.6202056909545	0.429540643602851	0.259083486088414	1.65792366811163	0.09733287427683	0.208067989884246	protein_coding	CYP46A1
14861	ENSG00000239552	44.8738511018583	-0.290200774580714	0.291735956134893	-0.99473777050139	0.319863819226368	0.492248703449214	lncRNA	HOXB-AS2
14862	ENSG00000229873	55.896025796951	-0.00237941876709143	0.297799357994044	-0.00799000636911724	0.993624965108023	1	lncRNA	OGFR-AS1
14863	ENSG00000143502	44.4116616568163	0.526927730531925	0.230386227747677	2.28714943459652	0.0221871022848345	0.0652913125840259	protein_coding	SUSD4
14864	ENSG00000259366	51.8860249406854	1.03436735151383	0.251044348090517	4.12025747395385	3.78449244568984e-05	0.000279293602279321	lncRNA
14865	ENSG00000180828	43.7405327303997	0.00687040338149292	0.235610568721445	0.0291599965942767	0.976736985748852	0.993486358756576	protein_coding	BHLHE22
14866	ENSG00000184389	49.0442384737916	0.636184890935105	0.339548344038897	1.87362095001773	0.0609826883872701	0.14557973454971	protein_coding	A3GALT2
14867	ENSG00000164089	48.8658404370347	-0.634912266127201	0.311335501985656	-2.03931855531353	0.0414182449351368	0.107977477061508	protein_coding	ETNPPL
14868	ENSG00000251165	67.0583518896239	4.1203382972239	1.24572142109049	3.30759207272602	0.000941017725615139	0.00464380073281283	lncRNA	F11-AS1
14869	ENSG00000118520	62.4575498750779	1.51709743246836	0.356757287317224	4.25246375169171	2.11431447936077e-05	0.000165360707741373	protein_coding	ARG1
14870	ENSG00000247134	47.5068565497826	-0.393475479093895	0.232983799313883	-1.68885338917404	0.0912475295054607	0.198348551763087	lncRNA
14871	ENSG00000254614	53.6717611124971	0.861882462605022	0.358367973809094	2.40502088801092	0.0161715414241514	0.0505453329120854	lncRNA	CAPN1-AS1
14872	ENSG00000233903	54.7996313038004	0.0157252721421704	0.267778233775501	0.0587249826860615	0.953171160367209	0.981477531391585	NA	NA
14873	ENSG00000243646	48.1738393069083	-0.201592749458097	0.223719802097561	-0.901094796115481	0.36753791955128	0.541125918148373	protein_coding	IL10RB
14874	ENSG00000238198	51.7555196719433	0.295334861524065	0.307245339035488	0.961234635653668	0.336434205039125	0.509280054143178	lncRNA	LRIG2-DT
14875	ENSG00000153832	49.6891089268447	0.30331880222438	0.277082270139062	1.09468859942627	0.273653084910243	0.441535904048153	protein_coding	FBXO36
14876	ENSG00000248367	48.5528449541787	-0.333327178182117	0.27912817292814	-1.19417246451841	0.232410511805402	0.394031850512973	lncRNA
14877	ENSG00000140675	56.0087289017454	-1.75330812276033	0.284612582693345	-6.1603324286243	7.25923945363789e-10	1.36914644877718e-08	protein_coding	SLC5A2
14878	ENSG00000101204	64.0256418948338	1.62159087813192	0.295906755520251	5.48007386746175	4.25148299793719e-08	5.87520938450936e-07	protein_coding	CHRNA4
14879	ENSG00000267470	46.6616335746684	0.748899518751284	0.242023680788994	3.09432331708155	0.00197262388352707	0.00880038867873103	lncRNA	ZNF571-AS1
14880	ENSG00000242114	49.9656772262849	-0.0772572887368217	0.332120024864057	-0.232618580491931	0.8160575979183	0.899122997851858	protein_coding	MTFP1
14881	ENSG00000144868	44.1052462498666	-0.195049081397598	0.196364645841633	-0.993300400698932	0.320563582341927	0.493032764412754	protein_coding	TMEM108
14882	ENSG00000270060	52.6077698628232	1.84035994591842	0.285523647282313	6.44556051113606	1.15173962268293e-10	2.44212155182793e-09	lncRNA
14883	ENSG00000109927	46.4426533763956	-0.106313763957247	0.252746974477189	-0.420633181375002	0.674022960184433	0.80010119668952	protein_coding	TECTA
14884	ENSG00000261423	51.7052338912891	0.849866923521807	0.281847479667462	3.01534334997255	0.00256688495439799	0.0109807753101215	lncRNA	TMEM202-AS1
14885	ENSG00000169026	50.5381897900016	-0.66096118580255	0.288179860068647	-2.2935717494106	0.0218151096638684	0.0644014249174542	protein_coding	SLC49A3
14886	ENSG00000111291	54.6596887378536	1.1578330611191	0.297700798256235	3.88925077762989	0.000100554170832791	0.000666187450894515	protein_coding	GPRC5D
14887	ENSG00000228060	51.3792769986776	2.67107842425533	0.382859717816086	6.97665045435372	3.02300579363284e-12	7.8643677830141e-11	lncRNA	PABPC4-AS1
14888	ENSG00000264456	45.7923297211962	-0.152018225579413	0.254977392661713	-0.596202761321277	0.551039781164018	0.709148294911139	lncRNA
14889	ENSG00000101197	67.7210974902065	2.06241904689947	1.18212526252277	1.74467047806598	0.081042244990647	0.181541074604708	protein_coding	BIRC7
14890	ENSG00000237753	50.3314083260121	-0.221407642406934	0.250266790271549	-0.884686466657037	0.376325756783759	0.550374029690353	lncRNA	SLC20A1-DT
14891	ENSG00000106483	62.9513483594241	0.72642611369172	0.271143461995998	2.67912089173827	0.0073815738061653	0.0268101988914423	protein_coding	SFRP4
14892	ENSG00000272141	67.5357987135574	0.445547821403634	0.671543912669419	0.663467887948771	0.507030939216725	0.673209257803975	lncRNA
14893	ENSG00000196653	43.5039770408811	-0.318906654278283	0.24682595634961	-1.29203046144214	0.196346595722084	0.349298773893231	protein_coding	ZNF502
14894	ENSG00000156875	50.593464222947	0.385498233902268	0.29967828597882	1.28637359441356	0.198312709329477	0.351854328364563	protein_coding	MFSD14A
14895	ENSG00000213023	43.763478821758	0.00829721751907864	1.29600280523757	0.00640216015393397	0.994891850152593	1	protein_coding	SYT3
14896	ENSG00000168811	53.0657222496464	-0.114150076296604	0.214360862753943	-0.532513607335274	0.594370319924772	0.740811456037845	protein_coding	IL12A
14897	ENSG00000104879	55.319805561206	-0.0118806556246269	0.325616001940363	-0.0364867068996285	0.970894278010016	0.990111613629358	protein_coding	CKM
14898	ENSG00000251079	47.4602018659704	0.386205453442791	0.254236844742718	1.51907743283088	0.128743006391993	0.256053119329363	transcribed_unprocessed_pseudogene	BMS1P2
14899	ENSG00000138675	43.5738453287775	-0.243746785532501	0.186351664481397	-1.30799360558882	0.190875478153328	0.34191320528385	protein_coding	FGF5
14900	ENSG00000189184	43.6229178639831	-0.668847510533908	0.191980708646021	-3.48393083477541	0.000494107158673752	0.00265343224629961	protein_coding	PCDH18
14901	ENSG00000169247	50.6102978875342	2.55320699709098	1.16523300257604	2.19115575292365	0.0284405233062643	0.0799821159742521	protein_coding	SH3TC2
14902	ENSG00000268049	45.2178399551794	0.557155106856152	0.326541074410677	1.70623284639359	0.0879647354740581	0.193075329171395	lncRNA
14903	ENSG00000260236	52.3282693266923	0.275684040913932	0.274255207449967	1.00520986812703	0.314795804447593	0.487169210359051	lncRNA	PTPN23-DT
14904	ENSG00000285219	49.750483564892	-0.359066411418388	0.237562008528724	-1.51146394847462	0.13067028715268	0.259136741608812	lncRNA	HULC
14905	ENSG00000169856	65.3402114506979	0.88489007581156	0.461976187476655	1.91544521081247	0.0554357500860607	0.135317543144599	protein_coding	ONECUT1
14906	ENSG00000249853	60.5369089174187	0.0255791130935653	0.323631646644363	0.0790377373745343	0.937002606853016	0.973001132335806	protein_coding	HS3ST5
14907	ENSG00000187144	60.8933930128298	1.16534386333919	0.305989992011536	3.80843783706252	0.000139847492207067	0.00088683024243204	protein_coding	SPATA21
14908	ENSG00000174332	47.7987965614807	0.155241249749012	0.275530765656612	0.563426190825043	0.573144706865786	0.724957407839852	protein_coding	GLIS1
14909	ENSG00000077092	44.5704459024101	-0.542893671029699	0.258129997415197	-2.1031793145547	0.0354500977811304	0.0955725193639443	protein_coding	RARB
14910	ENSG00000278112	52.4297588771346	0.467229589957042	0.225230010106027	2.07445530787435	0.0380370453099516	0.100795447026606	lncRNA
14911	ENSG00000285752	50.9526747157388	-0.0759876763057065	0.238891204984373	-0.31808486340331	0.750420565080499	0.855891683326033	lncRNA	CDC42-AS1
14912	ENSG00000080224	44.9403788166096	-0.186275102268029	0.26122736029202	-0.713076540144174	0.475798395515011	0.644825159589385	protein_coding	EPHA6
14913	ENSG00000251143	55.6024046378822	-0.806691852257278	0.285795565026878	-2.82261851117742	0.00476332135268072	0.0186382391376185	lncRNA
14914	ENSG00000283689	49.1386716973973	-0.508136547127464	0.30075054035383	-1.68956154336297	0.0911118684405957	0.198186670849922	lncRNA
14915	ENSG00000265218	47.1756768555635	-0.286516433262414	0.201550546127773	-1.42156118535534	0.155153679481627	0.294260502784983	lncRNA
14916	ENSG00000111199	50.6269131125396	0.228461549949634	0.237233011037807	0.963025967382024	0.335534491985295	0.508423053908245	protein_coding	TRPV4
14917	ENSG00000163909	43.8098965619389	0.774573709087664	0.232251800034613	3.33506008983452	0.000852809687743954	0.00426010252923339	protein_coding	HEYL
14918	ENSG00000179299	44.1651859920572	0.492144249336897	0.294488646510853	1.67118242135273	0.0946856513077205	0.203838477154731	protein_coding	NSUN7
14919	ENSG00000248429	68.427001844502	-0.942523705104095	1.26339698492523	-0.746023392765876	0.455653284069169	0.626934592370234	lncRNA	GASK1B-AS1
14920	ENSG00000205129	53.2546154164505	0.303758625882883	0.271032113960095	1.12074772780471	0.262395260048606	0.428572644847061	protein_coding	C4orf47
14921	ENSG00000279058	49.5249590361037	0.15107504618148	0.239537990664819	0.630693468548281	0.528240970502157	0.691378283164349	unprocessed_pseudogene	AGAP14P
14922	ENSG00000255277	61.861109782114	0.949846582557305	0.333020843663539	2.852213609539	0.00434159146872993	0.0172326863581895	transcribed_unprocessed_pseudogene	ABCC6P2
14923	ENSG00000246763	44.9665987757135	-0.961451889747036	0.220749154502982	-4.35540463070743	1.32821336253282e-05	0.00010932444865498	lncRNA	RGMB-AS1
14924	ENSG00000164398	53.3921597424862	0.229945046342285	0.235531994439076	0.976279451502559	0.328925999964882	0.501429757315412	protein_coding	ACSL6
14925	ENSG00000204301	49.9371592440948	0.483858576500916	0.226688168358715	2.13446771397107	0.0328045137942054	0.0899278202413941	protein_coding	NOTCH4
14926	ENSG00000215045	46.9693361341204	0.96874657272469	0.238639442962756	4.05945706500782	4.91869507158395e-05	0.000351678554083366	protein_coding	GRID2IP
14927	ENSG00000204947	49.4069669612826	-0.838678426396044	0.279052451701798	-3.00545084367248	0.00265187456256623	0.0112921481989571	protein_coding	ZNF425
14928	ENSG00000050438	43.4129178625398	0.258794642461051	0.219036852813294	1.18151187408471	0.237399439200868	0.400185860980658	protein_coding	SLC4A8
14929	ENSG00000235927	50.4430728325803	0.23917472166882	0.366777352627644	0.652097846160181	0.514338053437886	0.679325787676066	lncRNA	NEXN-AS1
14930	ENSG00000175928	44.4038278580913	-0.529319220662865	0.25022816604006	-2.11534628191346	0.0344004445737566	0.0933426549912186	protein_coding	LRRN1
14931	ENSG00000235958	55.9865888141076	0.819125365254834	0.292580038245317	2.79966251343514	0.00511560590301117	0.0198013840085035	lncRNA	UBOX5-AS1
14932	ENSG00000279794	51.4500520027556	0.758839782233175	0.321517379795855	2.36018277679108	0.0182659329541507	0.055894854372265	TEC
14933	ENSG00000227959	55.6959746838453	1.17397930672171	0.386597041585231	3.03670018246348	0.00239183230495577	0.0103429183667739	lncRNA	EPHA2-AS1
14934	ENSG00000259205	54.4598860225233	-0.442944226138026	0.270650296063529	-1.63659243156363	0.101715658078846	0.214919221763106	processed_pseudogene	PRKXP1
14935	ENSG00000278558	54.3846434706477	-0.482107358939486	0.3761458881059	-1.28170312153925	0.199946809517369	0.353878710916979	protein_coding	TMEM191B
14936	ENSG00000223478	48.1698935701834	-0.743194219844391	0.280004806237985	-2.65421951083484	0.00794920964577218	0.0285161250355258	lncRNA	ZDHHC12-DT
14937	ENSG00000123901	50.1059663242746	-1.11429414387352	0.396827767201545	-2.8080044693737	0.00498495349651128	0.0193888366344758	protein_coding	GPR83
14938	ENSG00000232995	49.4758158338895	0.32777925527398	0.269914735512723	1.21438073638825	0.224602368030586	0.38464454448384	lncRNA
14939	ENSG00000270195	51.508986280775	0.354311354430542	0.229208206242414	1.54580571192908	0.122151497148181	0.246078949044201	NA	NA
14940	ENSG00000273306	55.0577143727237	-0.0521221769266076	0.272008052717726	-0.191619977444921	0.848039892756394	0.91912668512197	lncRNA
14941	ENSG00000267260	44.0821311335346	0.143468283329503	0.249261016483017	0.575574493572194	0.564902825482491	0.718750683231727	lncRNA
14942	ENSG00000204577	52.1092442750118	-0.042396048209616	0.422146865776164	-0.100429617383671	0.920003257353148	0.962486089121	protein_coding	LILRB3
14943	ENSG00000161040	50.4606469625228	1.06660831124757	0.256086071710724	4.1650383565273	3.11300223647501e-05	0.000234071389870296	protein_coding	FBXL13
14944	ENSG00000274386	48.8696068993573	0.326631776207186	0.229264204500104	1.42469591761778	0.154245119710378	0.293009185983548	protein_coding	TMEM269
14945	ENSG00000122176	47.588915066235	1.17433920726425	0.735444605283306	1.59677452091973	0.110315977379639	0.22852552685352	protein_coding	FMOD
14946	ENSG00000275632	49.51707301116	-0.68121139102037	0.256699514152224	-2.6537307375518	0.00796073230513044	0.0285416541799135	lncRNA
14947	ENSG00000152207	47.6241800383924	0	1.67505152686344	0	1	1	protein_coding	CYSLTR2
14948	ENSG00000235313	56.0513810947388	0.475102944101241	0.28569563958833	1.6629688320964	0.0963186746120925	0.206376678894727	lncRNA	HM13-IT1
14949	ENSG00000265787	44.0349332850468	-0.337485441071469	0.193144705068361	-1.74731914577737	0.0805819938278023	0.180772179096249	transcribed_unprocessed_pseudogene	CYP4F35P
14950	ENSG00000185924	43.3655389709204	0.434580609292014	0.242162008694545	1.79458624263469	0.0727196466612733	0.167279719872181	protein_coding	RTN4RL1
14951	ENSG00000131477	53.6257357442262	0.171156921551572	0.216475627627879	0.790652155289235	0.429147002829799	0.601190959684414	protein_coding	RAMP2
14952	ENSG00000151611	49.824569628967	-0.57540926317508	0.228444409109879	-2.51881525758119	0.011775041995264	0.0392213797582317	protein_coding	MMAA
14953	ENSG00000272918	49.8849659734349	0.252929561220613	0.294418833500648	0.859080780306319	0.390295950209893	0.563930093452771	lncRNA
14954	ENSG00000102230	66.9974149269161	0.23545887762381	0.541443221653313	0.434872703558517	0.663654828861424	0.792440565466745	protein_coding	PCYT1B
14955	ENSG00000148704	42.9442067199053	0.464054564630161	0.238210843042912	1.94808329756243	0.0514049969972631	0.12766543576893	protein_coding	VAX1
14956	ENSG00000204584	52.154085184085	-0.879202674355404	0.254301441245257	-3.45732477979733	0.000545566901341182	0.00288847241124875	lncRNA
14957	ENSG00000116194	61.4069834136889	-0.174267022360645	0.385716415392279	-0.451800896737602	0.651412423646373	0.783431417296386	protein_coding	ANGPTL1
14958	ENSG00000260103	47.4695196944114	0.580154575818754	0.204957267669772	2.83061236332201	0.00464589892962969	0.0182338514337526	transcribed_processed_pseudogene
14959	ENSG00000275557	46.1321608941364	0.300285856885344	0.274177621151039	1.09522380282059	0.273418600065111	0.441239994163371	lncRNA
14960	ENSG00000250081	46.3247538202039	0.308635924612401	0.304971752788092	1.01201479084804	0.311530981463791	0.483511988471685	lncRNA
14961	ENSG00000188199	49.6247929800625	0.518858111517393	0.3073701590493	1.68805622875762	0.0914004357280517	0.198531032789802	protein_coding	NUTM2B
14962	ENSG00000226287	51.0523203229837	0.223740826298194	0.29682334832891	0.753784456505312	0.450978658789213	0.622981145626202	transcribed_unprocessed_pseudogene	TMEM191A
14963	ENSG00000273391	51.181620662282	-0.642306334358662	0.231756381407339	-2.77147205379313	0.00558034622015756	0.0212793966001128	lncRNA
14964	ENSG00000188163	53.2989311470286	0.0902069409610122	0.32445689720767	0.27802442092416	0.780993612318571	0.876537691937006	protein_coding	FAM166A
14965	ENSG00000279539	51.2693222746424	0.590957986024168	0.294245104197891	2.00838680947679	0.0446022034867906	0.114413196173273	TEC
14966	ENSG00000241634	45.0291782493812	0.056219404646629	0.270048870706893	0.208182335661935	0.835086600533846	0.910687243536721	processed_pseudogene
14967	ENSG00000185002	42.8126828796652	-0.896667906279912	0.201098676337041	-4.45884539178716	8.24023302201854e-06	7.15285352876122e-05	protein_coding	RFX6
14968	ENSG00000268403	51.7807295248152	0.941629668384245	0.253187597980839	3.71909870741578	0.000199934915160103	0.00121011763296273	lncRNA
14969	ENSG00000141579	51.3885440650542	-0.256757516429818	0.439968233276473	-0.583581942991036	0.559501611697247	0.7148543521049	protein_coding	ZNF750
14970	ENSG00000221887	42.4841575671433	-0.135297999829895	0.217196044607843	-0.622930311986947	0.533330317722225	0.695686763114205	protein_coding	HMSD
14971	ENSG00000130775	47.0862689441349	-1.0775634482464	0.24505150973408	-4.39729365232529	1.09609006685881e-05	9.21804275312519e-05	protein_coding	THEMIS2
14972	ENSG00000222046	48.471389829205	1.03226372191343	0.294503040299934	3.50510378725507	0.000456429313659042	0.00247728109472548	protein_coding	DCDC2B
14973	ENSG00000169621	47.3055863104472	-0.677823585963509	0.218656566159476	-3.09994617526895	0.00193555812709169	0.00865888236033716	protein_coding	APLF
14974	ENSG00000258920	51.509294192215	-0.359407083235854	0.29504425219653	-1.2181463646899	0.223168357414508	0.383100258974912	lncRNA	FOXN3-AS1
14975	ENSG00000232284	43.951338659614	-1.12115108242738	0.215502173638845	-5.202504752023	1.96620330273337e-07	2.40766983823839e-06	lncRNA	GNG12-AS1
14976	ENSG00000157613	45.2999692242071	0.122537409665802	0.233905843450184	0.52387493984048	0.600365525960839	0.744909537360825	protein_coding	CREB3L1
14977	ENSG00000121743	43.7560658273252	-0.105294572656881	0.20912214667876	-0.50350751620118	0.614607497240678	0.755818455671723	protein_coding	GJA3
14978	ENSG00000258655	52.1667519583386	-0.464026215179509	0.275727578631238	-1.6829154975466	0.0923914510390137	0.200263919012204	lncRNA	ARHGAP5-AS1
14979	ENSG00000219891	49.626367357053	0.503667246483704	0.219966128934354	2.28974910329952	0.0220358651391389	0.0649052292395394	transcribed_unprocessed_pseudogene	ZSCAN12P1
14980	ENSG00000278963	51.6403573638038	0.368507059469181	0.274174648516805	1.3440595673695	0.178929125397776	0.326692116381675	TEC
14981	ENSG00000228626	47.4513492571476	1.05461036439006	0.483570365020638	2.18088295039555	0.0291920750871151	0.0817371793367452	unprocessed_pseudogene
14982	ENSG00000241549	49.3954100525907	0.470043184425132	0.243831305945808	1.92773927286269	0.0538875645591106	0.132361426229132	transcribed_unprocessed_pseudogene	GUSBP2
14983	ENSG00000243955	64.4982894879351	2.91070045713754	1.39361207591429	2.08860163272333	0.0367435980969532	0.0981407453139011	protein_coding	GSTA1
14984	ENSG00000172508	46.7337713718253	1.33648971776908	0.288487332039471	4.63275010490311	3.60840001946276e-06	3.4172972552741e-05	protein_coding	CARNS1
14985	ENSG00000188611	55.3921466229657	0.414917519584708	0.266076937599483	1.55938926285024	0.118904276055005	0.241641466420489	protein_coding	ASAH2
14986	ENSG00000273906	67.721721390539	1.02865496531489	1.67918186934948	0.612592944273147	0.540145524750251	0.700966400160886	lncRNA
14987	ENSG00000186889	44.8797544925132	0.198596850897064	0.247818709095225	0.801379571470341	0.422911937931939	0.595353212200069	protein_coding	TMEM17
14988	ENSG00000217648	52.576106911569	-0.775651692756624	0.269916495514889	-2.87367280490583	0.00405729052502108	0.0162813155945209	processed_pseudogene
14989	ENSG00000262223	44.4068467435384	1.00726478342762	0.21807203215149	4.61895445046291	3.85678501858298e-06	3.62865492434653e-05	lncRNA
14990	ENSG00000188051	48.4416464934689	-0.112375848770774	0.241754980892105	-0.464833644196671	0.6420505923573	0.776955580915841	protein_coding	TMEM221
14991	ENSG00000252743	46.0374813314608	0.503377712824478	0.237216975131127	2.1220138758882	0.0338365728294547	0.0920654666159823	snRNA	RNU6-850P
14992	ENSG00000226237	46.2038886282824	-0.561323281575168	0.32646138953577	-1.71941705686352	0.0855384585986262	0.188918087346489	lncRNA	GAS1RR
14993	ENSG00000139890	50.0536620942501	0.424752500727174	0.262214642161273	1.61986568418225	0.105261132717316	0.220433299105986	protein_coding	REM2
14994	ENSG00000265511	48.2996213356086	1.17586659290686	0.35996817871022	3.26658483291504	0.00108853188285451	0.00525721334886173	lncRNA
14995	ENSG00000121769	47.8738122602331	-0.289729215503293	0.222040712963975	-1.30484725812559	0.191944863467918	0.343330343595004	protein_coding	FABP3
14996	ENSG00000143199	51.9480127274192	-0.25909726821168	0.220321755037295	-1.17599493598724	0.239596899667422	0.402946405353578	protein_coding	ADCY10
14997	ENSG00000006837	49.9736645085007	-0.152316515393359	0.254697977395353	-0.59802797395963	0.549821267666336	0.708360203424166	protein_coding	CDKL3
14998	ENSG00000166707	44.4657534367903	0.779532193079792	0.254581128320475	3.06201876872229	0.00219849667066781	0.0096371590650776	protein_coding	ZCCHC18
14999	ENSG00000135604	46.4243876356247	0.442639412684568	0.221783635234414	1.99581638301095	0.0459539128721847	0.116942824241915	protein_coding	STX11
15000	ENSG00000156076	45.3042215310576	0.73149192896077	0.271112603011509	2.69811112001207	0.00697341593130291	0.0256041065886339	protein_coding	WIF1
15001	ENSG00000258811	44.9050797950833	-0.542689736080769	0.275027032325519	-1.97322325551784	0.0484701320516197	0.122027748891325	lncRNA
15002	ENSG00000166246	49.7819957583933	0.0805969850450181	0.257052758472675	0.313542579834193	0.753868476266763	0.858124416313671	protein_coding	DNAAF8
15003	ENSG00000255306	48.9501296863248	0.62162390709098	0.333599716520563	1.86338259988498	0.0624084563270753	0.148300212022271	lncRNA
15004	ENSG00000263126	52.9375976406349	-0.348468580736976	0.244690403988225	-1.4241203376073	0.154411640081467	0.293153576066156	lncRNA
15005	ENSG00000204380	51.2268734087852	-1.41754805106708	0.271249097123092	-5.22600099355832	1.73215428151245e-07	2.15054382310825e-06	lncRNA	PKP4-AS1
15006	ENSG00000183032	44.9180025101636	-0.635112118330623	0.220583523618842	-2.87923643575514	0.00398639348797194	0.0160365535890143	protein_coding	SLC25A21
15007	ENSG00000225953	44.4278678845651	0.0914899752809877	0.229948106203383	0.397872271233525	0.690724340625475	0.81307279619965	lncRNA	SATB2-AS1
15008	ENSG00000162188	51.5166941566208	-0.00238339745843452	0.2344103961937	-0.0101676269360726	0.991887547226368	1	protein_coding	GNG3
15009	ENSG00000198046	42.225146911047	-0.127440237920932	0.217175702056033	-0.586807072404683	0.557333286363169	0.713429789134229	protein_coding	ZNF667
15010	ENSG00000268912	45.4237541252415	0.441833869026267	0.351194155845207	1.25809003843734	0.208359195527747	0.364635628483011	lncRNA
15011	ENSG00000239713	45.8674561783495	0.683215475643422	0.223596140135806	3.05557812951715	0.0022462707005411	0.00982315066063632	protein_coding	APOBEC3G
15012	ENSG00000183929	47.6149468094931	0.150196010297687	0.289735986299369	0.518389214319058	0.604186738427212	0.747794725549916	processed_pseudogene	DUSP5P1
15013	ENSG00000237512	42.6476360837481	0.135443710068804	0.223269520971481	0.606637706210267	0.544091371126819	0.704054132547447	lncRNA	UNC5B-AS1
15014	ENSG00000279880	46.8647141422153	-1.81620693373838	0.271741432512043	-6.68358489520324	2.33166679332842e-11	5.41845903873835e-10	TEC
15015	ENSG00000212127	48.8343305483626	-0.288719993900376	0.255233871809288	-1.13119779852773	0.257971848329988	0.423808557068115	protein_coding	TAS2R14
15016	ENSG00000188603	51.8532845849256	0.43985088123046	0.325018034515319	1.35331223046249	0.175955903574805	0.322629905686637	protein_coding	CLN3
15017	ENSG00000221994	42.9816128127549	-1.24699087714402	0.246185063109807	-5.06525806802431	4.0784745115392e-07	4.72829320216967e-06	protein_coding	ZNF630
15018	ENSG00000157315	58.8004119441432	-0.862841278432829	0.286145110383178	-3.01539759766432	0.00256642584210659	0.0109806241735178	protein_coding	TMED6
15019	ENSG00000126882	43.8886251377771	-0.723548654478976	0.225611490067406	-3.20705587407273	0.00134100947210992	0.00629929231904281	protein_coding	FAM78A
15020	ENSG00000204740	63.6517123417714	1.46894962450954	1.00392481623441	1.46320680668039	0.143410798850021	0.277742522535533	protein_coding	MALRD1
15021	ENSG00000232186	50.3593430559258	0.0119482003461845	0.265687233037939	0.0449709239302377	0.964130484840581	0.987024298407914	processed_pseudogene	TERF1P7
15022	ENSG00000253598	49.3356172878308	0.0155615490077005	0.223390805320354	0.0696606513655939	0.944463761325355	0.976848176580763	protein_coding	SLC10A5
15023	ENSG00000132744	62.9292282275267	-0.256126374218623	0.997205832901628	-0.25684403938288	0.797299171648204	0.887863969252906	protein_coding	ACY3
15024	ENSG00000131634	48.3396696542024	0.0389991884844798	0.318953486590718	0.122272337892715	0.902683338757834	0.952677335131163	protein_coding	TMEM204
15025	ENSG00000222019	51.5491558548474	0.174983048642922	0.272872488195875	0.641263066862625	0.521351780660261	0.685375240420498	transcribed_unprocessed_pseudogene	URAHP
15026	ENSG00000223374	51.0361096353022	0.466808842592615	0.263797629272869	1.76957178834141	0.0767985019904334	0.174111994494192	lncRNA
15027	ENSG00000234493	41.8607167602826	-0.0152519172234076	0.230259848965639	-0.0662378495075082	0.947188463377732	0.978014058195085	transcribed_unprocessed_pseudogene	RHOXF1P1
15028	ENSG00000272037	49.9657681480193	-1.7338966210666	0.247732876986799	-6.99905738049859	2.57690315698064e-12	6.73765264384717e-11	lncRNA
15029	ENSG00000270344	47.3082604603963	1.02011679624996	0.217918715119728	4.68118030013847	2.85227939021095e-06	2.76488631798564e-05	lncRNA	POC1B-AS1
15030	ENSG00000139547	42.7957466362174	0.822814087528581	0.254960959732888	3.22721599569836	0.001250010617448	0.00591688438229725	protein_coding	RDH16
15031	ENSG00000171291	62.1805050373494	0.257702725468757	0.353515034522501	0.728972463128308	0.46601850698031	0.635894756667903	protein_coding	ZNF439
15032	ENSG00000260366	54.3721907315513	-0.358352710160881	0.402962627090028	-0.889295150641401	0.373844477027564	0.547796428448861	lncRNA
15033	ENSG00000272848	49.3304107254977	0.0112224141628773	0.277292251576615	0.0404714307704938	0.967717283316217	0.989055006626953	lncRNA
15034	ENSG00000258384	48.1590331861261	-0.78696780193404	0.229877090981822	-3.42342857469112	0.000618364999187499	0.00322318557512518	lncRNA	RCCD1-AS1
15035	ENSG00000125850	42.2254222571535	0.310886301612929	0.671860768892796	0.462724296471811	0.643562000558379	0.77769494433673	protein_coding	OVOL2
15036	ENSG00000163689	43.3461192328143	-0.274024906060477	0.227374868893912	-1.20516795630712	0.228138469927962	0.388640252031062	protein_coding	CFAP20DC
15037	ENSG00000224057	61.8137859577087	-1.52574179261674	0.640372495746483	-2.38258482797295	0.0171915706524412	0.0531847245500209	lncRNA	EGFR-AS1
15038	ENSG00000260947	42.7050671586982	0.54181658304976	0.222471684349601	2.43544064780095	0.0148736644584422	0.0473512126529912	lncRNA
15039	ENSG00000243406	54.6076384741873	1.75897977815756	0.281992327420921	6.23768665709826	4.4408906270435e-10	8.67782179768659e-09	transcribed_unprocessed_pseudogene	MRPS31P5
15040	ENSG00000140090	42.4022456741924	0.284777804321767	0.230134156605768	1.23744257924132	0.215922819444404	0.374005573426424	protein_coding	SLC24A4
15041	ENSG00000259248	52.6235267706799	0.886280613978415	0.271019764360121	3.27016967220427	0.00107482993745556	0.00519976073738069	lncRNA	USP3-AS1
15042	ENSG00000205890	57.033804005122	0.162911222052917	0.29597360729613	0.55042482855547	0.582028022939582	0.731799694409331	lncRNA
15043	ENSG00000177807	60.7738043982324	1.5196368762832	0.649298524157152	2.34042866223333	0.0192616178064473	0.058359042795883	protein_coding	KCNJ10
15044	ENSG00000232729	51.3141361675343	0.497379524891356	0.339134742070444	1.46661330495017	0.142481278585995	0.276231381177831	lncRNA	GTF2I-AS1
15045	ENSG00000271918	50.8594125981902	0.674846448174435	0.243288345997683	2.77385439654747	0.0055396465828181	0.0211458884629905	lncRNA
15046	ENSG00000123612	43.11048788603	-0.00322933342439767	0.387731936618995	-0.0083287785178526	0.993354673039799	1	protein_coding	ACVR1C
15047	ENSG00000248880	69.8461914939486	1.02865497174119	1.67545732316883	0.613954743887875	0.539245233299234	0.70037008721887	processed_pseudogene	ICE2P1
15048	ENSG00000215022	53.2881268714415	-0.6244222417689	0.282363442491243	-2.21141319237268	0.0270072371183048	0.0768656108273721	lncRNA
15049	ENSG00000252690	47.3597889709586	-0.0661803201707927	0.312606382912065	-0.211704954819841	0.832337222331452	0.908951395786668	lncRNA
15050	ENSG00000231466	46.9285323601445	-1.21027744820165	0.226898386092884	-5.3340064204168	9.60691238890298e-08	1.24400153377744e-06	processed_pseudogene
15051	ENSG00000173702	66.7899117057558	-0.445966192250302	0.748913711752701	-0.595484079476387	0.55151993795852	0.709554772216644	protein_coding	MUC13
15052	ENSG00000166793	43.8949097549893	0.804279927159291	0.275386026906582	2.92055459818999	0.00349408967016452	0.0143456437083874	protein_coding	YPEL4
15053	ENSG00000266651	51.5141538779189	0.999020945786921	0.321837560109604	3.10411545950913	0.00190848837483605	0.0085569894930571	lncRNA
15054	ENSG00000087589	50.5242989437626	-0.931695747040571	0.248694337039861	-3.74634886395197	0.000179427021383349	0.0011032590296782	protein_coding	CASS4
15055	ENSG00000269994	41.6099941762508	-0.38214567858907	0.236583077890074	-1.61527055103506	0.106252118088877	0.222131566225664	lncRNA	LINC02893
15056	ENSG00000280649	48.3040021087143	0.45048101606448	0.26676150303845	1.68870324590858	0.0912763132985141	0.198394476459844	TEC
15057	ENSG00000261167	47.8143924764975	0.342638724801764	0.228151692768056	1.50180224676263	0.133148187914566	0.262757250346863	lncRNA
15058	ENSG00000129167	50.0948177938745	0.437982304664319	0.229747214431632	1.90636611524469	0.0566027217925757	0.137377386921124	protein_coding	TPH1
15059	ENSG00000140749	48.5735431601732	-1.26041601142952	0.299914814852461	-4.20258002943123	2.63889906330243e-05	0.000201938906170199	protein_coding	IGSF6
15060	ENSG00000257596	46.5314607293404	1.22774422500043	0.257347866800391	4.77075734205607	1.83534536669558e-06	1.86346527415554e-05	lncRNA	SCAT2
15061	ENSG00000122986	45.2018132262158	-0.846088793920136	0.247791542463197	-3.41451845171754	0.000638948655680641	0.00331713055847347	protein_coding	HVCN1
15062	ENSG00000245711	48.9142156977807	2.33936425586925	0.388306169807881	6.02453537379197	1.69596110812088e-09	2.99142602263581e-08	lncRNA	NADK2-AS1
15063	ENSG00000259515	49.9686800557205	-0.479051833391041	0.300862046943503	-1.5922640899967	0.111325378035246	0.230028059830244	lncRNA
15064	ENSG00000261159	44.9265160921273	-1.92831651371334	0.318869117780285	-6.04736051937784	1.47238038884073e-09	2.62385476308474e-08	lncRNA
15065	ENSG00000226744	48.1798712784516	-0.622522036216554	0.271752770212122	-2.29076610969092	0.0219769447286268	0.0647758633674722	processed_pseudogene
15066	ENSG00000166763	42.8009644928637	0.562171723672439	0.271616952929094	2.06972251772221	0.0384783368218206	0.1017151790849	transcribed_unprocessed_pseudogene	STRCP1
15067	ENSG00000125122	48.098562108523	0.207761589918428	0.284981003257307	0.729036628911161	0.46597925684371	0.635890967582704	transcribed_unitary_pseudogene	LRRC29
15068	ENSG00000260011	44.5516777853754	0.0743795584838033	0.294170290230516	0.252845242888119	0.800387804555974	0.890146807626876	lncRNA
15069	ENSG00000239213	47.4799436145624	0.706615342597165	0.285546123405812	2.47461017564906	0.0133381673486981	0.0434395744308843	lncRNA	NCK1-DT
15070	ENSG00000173261	51.6309843646806	-0.789232027204665	0.228989876844174	-3.44658042565668	0.000567729551937942	0.00298325703108173	protein_coding	PLAC8L1
15071	ENSG00000263990	51.423165025924	0.610725608529373	0.281594617936255	2.16881136793468	0.0300970078304712	0.083656250793321	lncRNA
15072	ENSG00000272654	46.5122569506455	-0.212698607218831	0.23717136350502	-0.896814033850796	0.369818158121831	0.54358737775668	lncRNA	JTB-DT
15073	ENSG00000270441	44.0573557360657	1.6388939570528	0.240280868613572	6.82074260222745	9.05710948721312e-12	2.22866822339201e-10	unprocessed_pseudogene	LAMB2P1
15074	ENSG00000168685	48.1965745088211	1.8667536466758	0.709419257060378	2.63138282207206	0.00850381864249703	0.0301963059950309	protein_coding	IL7R
15075	ENSG00000278949	47.4789899900502	0.40563669791679	0.265950547382826	1.52523355153276	0.127200854838806	0.253628422449274	TEC
15076	ENSG00000227354	47.3803833326978	1.16368605047536	0.292912578257999	3.97281010394296	7.10296743446336e-05	0.00048779482956369	lncRNA	RBM26-AS1
15077	ENSG00000111700	49.8762949388064	0	1.69363973544815	0	1	1	protein_coding	SLCO1B3
15078	ENSG00000160097	44.6374204977289	0.426741555730276	0.30251769449202	1.41063337285724	0.158352745961951	0.298536903493735	protein_coding	FNDC5
15079	ENSG00000233936	45.8693823801946	-1.79029492600771	1.56857215751405	-1.141353247558	0.253722951932971	0.419033425172745	lncRNA
15080	ENSG00000280734	55.2450460602938	-0.302741746902084	0.278756260911518	-1.08604465389274	0.277459236825382	0.445955355460732	lncRNA	LINC01232
15081	ENSG00000114670	47.9522336034162	-0.371037751701107	0.269587435633488	-1.37631692971605	0.168723533732799	0.312717845676006	protein_coding	NEK11
15082	ENSG00000233892	50.1593139630198	-1.77957912942512	0.290603273565311	-6.12374082229727	9.14035333098018e-10	1.69896481462717e-08	processed_pseudogene	PAIP1P1
15083	ENSG00000283297	47.0543189115548	1.19282882838306	0.282116771546805	4.22813865989944	2.35632566504718e-05	0.000182144255092594	protein_coding	TEX52
15084	ENSG00000223820	45.7616175806573	-0.223514659797233	0.243406599860911	-0.918276907548751	0.358473913776266	0.53158688146608	transcribed_unprocessed_pseudogene	CFL1P1
15085	ENSG00000182057	49.4806071855117	0.784579887446924	0.292275792252093	2.68438203999533	0.00726640200832922	0.0264884274673352	lncRNA	OGFRP1
15086	ENSG00000188981	50.0897212021499	-0.873753834971049	0.322232705161047	-2.71156161673397	0.00669670934653112	0.0247423978151958	protein_coding	MSANTD1
15087	ENSG00000083067	44.891705548655	-0.0368893632180421	0.310986450890213	-0.118620483665589	0.905576036312964	0.954354615421591	protein_coding	TRPM3
15088	ENSG00000166578	48.3961475516866	0.514771626574667	0.256579135486341	2.00628794542833	0.0448255354029185	0.114815584008009	protein_coding	IQCD
15089	ENSG00000254676	49.4034930890073	-2.2877971557777	0.289966538387937	-7.88986608074386	3.02510981059681e-15	1.13929680672055e-13	lncRNA
15090	ENSG00000166676	52.669885314208	0.043211246828433	0.335530916166392	0.128784695378128	0.897528015993315	0.949063353836222	protein_coding	TVP23A
15091	ENSG00000099769	48.2700346815939	-0.133274628401391	0.277402197344807	-0.480438257796971	0.630915796012538	0.768418382790576	protein_coding	IGFALS
15092	ENSG00000267506	45.1432223172754	0.958460997562543	0.418048014632169	2.29270553624294	0.0218649635970279	0.0645118505764734	lncRNA
15093	ENSG00000103599	44.5011127043949	0.474589837136067	0.273464599748681	1.73547083451469	0.0826574430600191	0.184139346544902	protein_coding	IQCH
15094	ENSG00000267632	49.7633467286356	0.296560759962856	0.305222759780913	0.971620727680088	0.33123926685859	0.503977724226243	lncRNA
15095	ENSG00000226085	44.4494813448564	0.140357757268508	0.299887850962541	0.468034156162064	0.639760164109206	0.775415175050689	processed_pseudogene	UQCRFS1P1
15096	ENSG00000172031	41.1995555549216	-0.514551684476601	0.272063360787898	-1.89129356847778	0.058585166771635	0.140949486034249	protein_coding	EPHX4
15097	ENSG00000137507	45.0892723093198	-0.397614902297491	0.691646165244471	-0.574881958836494	0.56537113211289	0.719085679639818	protein_coding	LRRC32
15098	ENSG00000129007	44.2944996465264	0.687014891354324	0.219256634366802	3.13338245539696	0.00172804116385474	0.00784155422007709	protein_coding	CALML4
15099	ENSG00000277399	47.7624700726517	0.353088883828394	0.302663977038869	1.16660359545546	0.243370490689758	0.407132802756177	protein_coding	GPR179
15100	ENSG00000274460	52.8975446012108	1.64989940987132	0.286778457978149	5.75321947646792	8.75596886845278e-09	1.36589951445202e-07	lncRNA
15101	ENSG00000262089	53.1267714206068	0.386062355787917	0.258984085447635	1.49067984281983	0.136045570717206	0.267111978696182	lncRNA
15102	ENSG00000235408	48.7265074620346	1.17168965686352	0.27069990160399	4.32837119600287	1.50216141873645e-05	0.000122076501568625	snoRNA	SNORA71B
15103	ENSG00000163898	43.9260196972114	-0.0972087048936021	0.258325648247406	-0.37630295540961	0.706691682413679	0.824489539511948	protein_coding	LIPH
15104	ENSG00000237399	46.4012935859956	0.164437142302123	0.268512197424474	0.612401015221572	0.540272470287255	0.700966400160886	lncRNA	PITRM1-AS1
15105	ENSG00000182264	45.0425422014268	0.581432207418886	0.239892845552691	2.4237163308448	0.0153626002847782	0.0485143614843251	protein_coding	IZUMO1
15106	ENSG00000278987	45.8017948451737	0.55483010931992	0.27939127162928	1.98585340939396	0.0470496033025427	0.119064583569898	TEC
15107	ENSG00000206140	51.0136610568056	-0.320650310195278	0.236149130638355	-1.35782972958021	0.17451771905677	0.320749653743792	protein_coding	TMEM191C
15108	ENSG00000197410	41.3197168944085	-0.387333023382691	0.250645671342233	-1.54534096403294	0.122263811908323	0.2462286359674	protein_coding	DCHS2
15109	ENSG00000281005	50.5138201018754	1.36591784013722	0.385817513878008	3.54032098337846	0.000399640654469733	0.00221120841297571	lncRNA	LINC00921
15110	ENSG00000273311	47.3395804028273	-0.307145073597273	0.304834664557684	-1.00757922017478	0.313656508842342	0.485841331935313	lncRNA	DGCR11
15111	ENSG00000242474	44.2353704261317	-0.332974220706539	0.322007348371139	-1.0340578325025	0.301109127709752	0.472223062958887	lncRNA	LINC03015
15112	ENSG00000189149	50.6140060596644	-0.171812027714909	0.297155781053477	-0.578188407123701	0.563136924738333	0.717729505995816	transcribed_unitary_pseudogene	CRYM-AS1
15113	ENSG00000179477	48.3834490328054	0.877717219663172	0.31442404345212	2.79150795857261	0.00524630674378033	0.0202136883328018	protein_coding	ALOX12B
15114	ENSG00000141294	46.0552697753406	0.0146914841075621	0.313292755720591	0.046893788124053	0.9625978790083	0.986117646897721	protein_coding	LRRC46
15115	ENSG00000267096	47.0558457366152	0.783250125135333	0.229199247434896	3.41733288351139	0.000632379050372267	0.00328631640076129	lncRNA
15116	ENSG00000272523	43.9830052959788	0.210589314647771	0.379656017626248	0.554684516696073	0.579110468513056	0.729618367676835	lncRNA	LINC01023
15117	ENSG00000245156	46.5800365894821	-0.770306018370419	0.24284977774986	-3.17194450622001	0.00151421938934277	0.00699998904500633	lncRNA
15118	ENSG00000140015	44.3775672050821	2.50341271305858	1.45918357137588	1.7156256156983	0.0862305870248563	0.190074074045177	protein_coding	KCNH5
15119	ENSG00000224790	48.4768055365923	-0.0715052095773479	0.259750605785544	-0.275284091681327	0.783097985495156	0.877897802196383	lncRNA	HLCS-AS1
15120	ENSG00000242193	58.2769343375201	1.91669187577746	1.56978522209818	1.22098988370881	0.222089850084771	0.38175468392905	transcribed_unitary_pseudogene	CRYZL2P
15121	ENSG00000205795	40.6621823091447	0.157075416157278	0.269331137192948	0.583205558014445	0.559754930048456	0.715057364609053	protein_coding	CYS1
15122	ENSG00000196549	44.4071974560007	0.318641841308423	0.243364398858655	1.30931986273592	0.190426024134557	0.341430973314094	protein_coding	MME
15123	ENSG00000272644	54.2990245832505	-0.0675865721421707	0.270777058048302	-0.249602283994511	0.802894932114879	0.891184483637278	NA	NA
15124	ENSG00000263412	45.1203537535175	0.698460506726357	0.253524747552612	2.75499931848433	0.00586922577233678	0.0221461349915565	lncRNA	NFE2L1-DT
15125	ENSG00000134830	45.3631928402545	-0.268317975332739	0.990075111610493	-0.27100769647293	0.786385112775182	0.880344273535767	protein_coding	C5AR2
15126	ENSG00000176928	44.4476082302644	-0.332247434693963	0.279379773606929	-1.18923224256533	0.234348290055439	0.396383480881682	protein_coding	GCNT4
15127	ENSG00000021852	60.6648493455293	-0.894935712933167	1.67762957503613	-0.533452513147245	0.593720374552146	0.740428773404276	protein_coding	C8B
15128	ENSG00000144821	42.6009705643984	0.829461512395143	0.297611660033304	2.78705986285054	0.00531886525049	0.0204506777719909	protein_coding	MYH15
15129	ENSG00000137463	42.2346432381771	-0.299748834663087	0.252045059329817	-1.18926685355433	0.234334674367724	0.396383480881682	protein_coding	MGARP
15130	ENSG00000101282	40.3981922026837	0.0844636776907163	0.22481217963919	0.375707747802079	0.707134177290852	0.824745843886535	protein_coding	RSPO4
15131	ENSG00000276071	44.7926382062731	0.547572143273177	0.246004202859835	2.22586499298618	0.0260232258346784	0.0745398855408305	lncRNA
15132	ENSG00000205116	55.0919275600756	1.61415224949384	0.414642365080173	3.89287826192516	9.90618694105002e-05	0.000657140834177028	protein_coding	TMEM88B
15133	ENSG00000262180	48.6154323404385	1.0288711603761	0.366362926608583	2.80833863267867	0.00497978322729514	0.019376957982046	NA	NA
15134	ENSG00000110328	40.5549853491636	-0.23680244782855	0.210505693670624	-1.12492181897499	0.260622165197241	0.426728652285984	protein_coding	GALNT18
15135	ENSG00000277744	43.3196987139954	0.00310210658779955	0.244216089202403	0.01270230228455	0.989865301657607	1	lncRNA
15136	ENSG00000260325	47.2228828257879	-0.0586267309480975	0.283543459978112	-0.206764532508079	0.836193756520538	0.911319302847682	protein_coding	HSPB9
15137	ENSG00000131668	40.5181141952585	0.533450126527391	0.21709170019212	2.45725712247545	0.0140002442797752	0.0451587613012891	protein_coding	BARX1
15138	ENSG00000270194	49.0180140383425	0.628723690824023	0.286466745954228	2.1947527931374	0.0281813354526064	0.0794480016225095	lncRNA	GOLGA4-AS1
15139	ENSG00000244119	45.5059796941075	-0.531480838498334	0.27633234238658	-1.92333924399921	0.0544374590876151	0.133484338262439	transcribed_processed_pseudogene	PDCL3P4
15140	ENSG00000260669	51.8303857887687	-0.465001771217688	0.316798593089783	-1.46781513984156	0.142154443841833	0.275742161580007	lncRNA
15141	ENSG00000197472	46.1818730350761	-0.829982068691263	0.228510489595062	-3.63213990815937	0.000281080649358549	0.00162714046146768	protein_coding	ZNF695
15142	ENSG00000270175	44.5803627696566	-0.059647354465192	0.213795938286634	-0.278991990882555	0.780250971184847	0.875882103675132	lncRNA
15143	ENSG00000250320	44.1307686949376	0.390138227074572	0.279649363742772	1.39509785344418	0.162986333410856	0.305051927550469	lncRNA	EDIL3-DT
15144	ENSG00000242866	43.9857616904129	0.692494602076156	0.305700807365366	2.26526913044264	0.0234961691643377	0.068436290379626	protein_coding	STRC
15145	ENSG00000285938	53.7043609270786	-0.699714597148999	0.378208006711114	-1.85007875225513	0.0643021998752989	0.151837297994403	protein_coding
15146	ENSG00000197085	59.8906085569244	-1.16688645230429	0.607773247218056	-1.91993717664515	0.0548658353004167	0.1342772263823	lncRNA	NPSR1-AS1
15147	ENSG00000188833	44.3222712435628	0.842923001759561	0.34720864505908	2.42771317406608	0.0151943544853474	0.0481473546618363	protein_coding	ENTPD8
15148	ENSG00000276488	45.0528974625462	0.150821381726885	0.229568970910076	0.656976337564204	0.511196131446645	0.676861910132741	lncRNA
15149	ENSG00000261247	40.1288816956186	-0.127724506770967	0.255381618187179	-0.500131950285291	0.616982170276444	0.757546877366828	protein_coding	GOLGA8T
15150	ENSG00000250506	49.0588346707909	-0.412888108285721	0.277775089014801	-1.4864115776189	0.137170289319506	0.268668785740247	protein_coding	CDK3
15151	ENSG00000162989	41.1797533821475	0.180381976672976	0.204306667931294	0.88289813787985	0.377291309808765	0.551350466891598	protein_coding	KCNJ3
15152	ENSG00000121440	40.6742228244355	-0.581411350686446	0.332330524555425	-1.74949728576461	0.0802050975651493	0.180164220460389	protein_coding	PDZRN3
15153	ENSG00000101440	52.1968930527883	0.2328853429345	0.2804833551787	0.830300046810712	0.406369161625304	0.579846431349372	protein_coding	ASIP
15154	ENSG00000254369	42.0607586969832	0.37966802577716	0.290148478286565	1.30853012919193	0.190693562223785	0.341705455793949	lncRNA	HOXA-AS3
15155	ENSG00000105672	44.1777905019942	0.449789995704089	0.30111833600328	1.49373167265108	0.135245766678487	0.265955721877463	protein_coding	ETV2
15156	ENSG00000231160	51.2486342159532	0.659039048043228	0.357271299354849	1.8446459293912	0.0650890611388843	0.153167075031299	lncRNA	KLF3-AS1
15157	ENSG00000260244	39.866101662443	-0.522467923507554	0.237276551835627	-2.20193659873097	0.0276697872921451	0.0783810930935578	lncRNA
15158	ENSG00000205414	61.9661471832142	2.1394075298733	0.823910543305974	2.59665026410372	0.00941377201648017	0.0327668315291453	lncRNA
15159	ENSG00000272468	44.4541293538824	0.293220723897984	0.25067657504228	1.16971728949356	0.24211475802372	0.40575871516413	lncRNA
15160	ENSG00000273521	47.9392417451456	1.1906996915352	0.296778621446436	4.01208040434983	6.01859924312078e-05	0.000420005184455972	lncRNA
15161	ENSG00000168350	41.0329691835735	0.245230242153932	0.308610786967028	0.794626281744754	0.426830925608448	0.598788094934515	protein_coding	DEGS2
15162	ENSG00000223878	51.8637534829361	0.518658727237788	0.276470719326853	1.87599876218578	0.0606554498658415	0.144978548387866	processed_pseudogene	PPIAP53
15163	ENSG00000280087	53.6072748166362	-0.652649393260061	0.271655463569864	-2.40248947944393	0.0162839029524665	0.0508535867664648	TEC
15164	ENSG00000152380	44.6798778049352	-0.614352079587125	0.289216258790087	-2.12419620583303	0.0336537403714955	0.0917124596935024	protein_coding	FAM151B
15165	ENSG00000018280	51.480397210393	0.0563911318325134	0.311182281160975	0.181215754387192	0.856198229113459	0.923847213726697	protein_coding	SLC11A1
15166	ENSG00000189420	41.2559268087383	0.575294448158057	0.279070002592615	2.0614700355232	0.0392582192963755	0.103375987824023	protein_coding	ZFP92
15167	ENSG00000228801	47.4507219074784	0.542234006363686	0.354292130880436	1.53047149259625	0.125900064539332	0.251751549025978	lncRNA	PCMTD1-DT
15168	ENSG00000258311	45.9019190270524	-0.10211041748573	0.240072740481526	-0.425331161217732	0.670595280589652	0.797530376617179	protein_coding
15169	ENSG00000234664	42.6380086781999	-0.535102454534136	0.300682386735715	-1.77962686921354	0.0751370459037579	0.171470494663755	processed_pseudogene	HMGN2P5
15170	ENSG00000161243	41.6293471092749	0.429885965649241	0.629290733990143	0.683127753881681	0.494526119328534	0.661760382064848	protein_coding	FBXO27
15171	ENSG00000158246	51.8948608644675	0.690206221653365	0.261415457463485	2.64026553116039	0.00828410929559673	0.0295253859639899	protein_coding	TENT5B
15172	ENSG00000204253	48.4866993369182	0.0950508113215375	0.292833740148111	0.324589684486023	0.745491635447169	0.852333484802171	processed_pseudogene	HNRNPCP2
15173	ENSG00000133710	43.9917053040615	-1.94164387743635	0.828382569076733	-2.3438975540014	0.0190834123150214	0.0579721300617236	protein_coding	SPINK5
15174	ENSG00000172935	44.0304605541876	3.77258858057531	1.25126169534112	3.01502762741157	0.00256955848727235	0.0109903978150733	protein_coding	MRGPRF
15175	ENSG00000158164	39.4450838645233	-0.180665753631082	0.294699417459082	-0.61305093572561	0.539842660768981	0.700788133843308	protein_coding	TMSB15A
15176	ENSG00000104889	42.2596011313918	0.481319244899438	0.220246567477391	2.18536547657591	0.0288620600631503	0.0809706407856527	protein_coding	RNASEH2A
15177	ENSG00000267123	46.4731233710512	0.726170931288845	0.361383443373102	2.0094194811773	0.044492665931024	0.114210414511861	lncRNA	SCAT1
15178	ENSG00000228137	43.9607674406284	0.962384164632709	0.253423241128967	3.79753711753277	0.000146140898735754	0.000920208220447658	lncRNA
15179	ENSG00000166448	40.2624436676165	0.569639525010658	0.293348727138608	1.9418510200029	0.0521551383440273	0.129097419720299	protein_coding	TMEM130
15180	ENSG00000251432	43.8642881138408	-0.172853967507167	0.284938500820931	-0.606636053075172	0.544092468454713	0.704054132547447	lncRNA	LINC02615
15181	ENSG00000134627	42.5693176806008	-0.0977268019085743	0.232573558722741	-0.420197388066276	0.674341262689187	0.800332377131712	protein_coding	PIWIL4
15182	ENSG00000158859	45.2015751472153	0.421810101253658	0.258251410881993	1.63333125582188	0.102399346534667	0.21587091921404	protein_coding	ADAMTS4
15183	ENSG00000143473	44.1935206726421	-0.387332380822674	0.323702631393165	-1.19656852697075	0.231474773861275	0.392957200939698	protein_coding	KCNH1
15184	ENSG00000239467	41.8101776935207	0.490899868756536	0.228061648998248	2.15248758795174	0.0313589718232264	0.0866065144864227	NA	NA
15185	ENSG00000224424	45.1484805918319	0.523823359797953	0.249297665764227	2.10119640788518	0.0356237286092349	0.0959308285173441	lncRNA	PRKAR2A-AS1
15186	ENSG00000121236	40.3134340548989	-0.072159611387796	0.364843352136608	-0.197782448180055	0.843215279225474	0.916120218877573	protein_coding	TRIM6
15187	ENSG00000203392	43.7855086234396	1.50890859205423	0.250231354482204	6.03005404808908	1.63904853891375e-09	2.89300999262902e-08	lncRNA
15188	ENSG00000197647	56.060047746735	-0.602256647895521	0.319456328432264	-1.88525502328003	0.059395415309682	0.142486307387202	protein_coding	ZNF433
15189	ENSG00000091831	43.6266328694221	-0.387258558288357	0.294623556015244	-1.31441818001925	0.18870551577603	0.339128077352804	protein_coding	ESR1
15190	ENSG00000235636	44.4150364531081	0.697052579400568	0.652531815686132	1.06822772873936	0.285417799666519	0.455049262069848	processed_pseudogene	NUS1P1
15191	ENSG00000183682	43.9048040506632	-0.8751457589746	0.236255031766688	-3.70424177817658	0.000212023961773558	0.00127317563696747	protein_coding	BMP8A
15192	ENSG00000258096	51.5143485384939	-0.971904005686686	0.43255032541898	-2.24691544214022	0.0246454316280369	0.071302789070351	lncRNA	SLC38A2-AS1
15193	ENSG00000214900	47.7788008933938	0.697602925123263	0.352774842968912	1.97747356147144	0.0479881261236513	0.121037704272358	lncRNA	LINC01588
15194	ENSG00000257556	41.5848339070592	0.856318500334765	0.294733697187056	2.90539734176135	0.00366787146648387	0.0149595809173719	lncRNA	LINC02298
15195	ENSG00000285399	47.2430845204913	1.1116329725725	0.301815390334533	3.6831553597726	0.00023036466381037	0.00136934590593955	NA	NA
15196	ENSG00000231439	41.7816130948743	0.154142066891617	0.220201646099901	0.700004153564259	0.483924710516362	0.65249379061193	lncRNA	WASIR2
15197	ENSG00000142677	55.4787407335005	2.5113750234422	0.588162751950374	4.26986410668539	1.95592102694851e-05	0.000154370605328245	protein_coding	IL22RA1
15198	ENSG00000039139	42.9584527348105	0.475077188372045	0.309109605664986	1.53692146625471	0.124312542090526	0.249096147096715	protein_coding	DNAH5
15199	ENSG00000163431	40.653024316265	-0.281897913161943	0.689204739904402	-0.409019115569409	0.682525632979062	0.806425977023278	protein_coding	LMOD1
15200	ENSG00000257950	46.3890502294147	-0.0910128966544645	0.260601223919167	-0.349242015389363	0.726907625874253	0.839719281945063	protein_coding	P2RX5-TAX1BP3
15201	ENSG00000221916	45.6376162385533	-0.282203844473204	0.33960442002061	-0.830978125832631	0.405985986615985	0.579395400925688	protein_coding	C19orf73
15202	ENSG00000234911	41.4089171786523	0.119986139696557	0.200519918660272	0.59837516640849	0.549589632096093	0.70819511942001	transcribed_unitary_pseudogene	TEX21P
15203	ENSG00000159251	43.8176836095085	-0.935742552936728	0.451859043563503	-2.07087268975999	0.0383706949675073	0.101503121725685	protein_coding	ACTC1
15204	ENSG00000145934	43.4077778689561	0.204677469681498	0.662304361394961	0.309038384180956	0.757292328604294	0.860547387354875	protein_coding	TENM2
15205	ENSG00000273024	42.2737297118264	0.305508588231499	0.23791120915836	1.28412860122175	0.199096962084179	0.352833607908565	transcribed_unprocessed_pseudogene	INTS4P2
15206	ENSG00000138622	40.0882455512945	-0.386698193142353	0.239923610523611	-1.61175547624688	0.107015160360125	0.223294396850637	protein_coding	HCN4
15207	ENSG00000262663	45.001262361357	1.15775778862252	0.287393016817214	4.02848267311543	5.61379973072695e-05	0.000395699577864162	lncRNA
15208	ENSG00000188761	49.3871285561256	-0.513362170976299	0.302489698759115	-1.69712282131337	0.0896734424702384	0.195797469271623	protein_coding	BCL2L15
15209	ENSG00000213846	45.1018402152252	0.109654012432764	0.265555125231547	0.412923728499505	0.67966249556556	0.804484430477987	NA	NA
15210	ENSG00000168298	48.79580791361	0.670174598220915	0.406881726143911	1.64709928010844	0.0995376410857729	0.211628769850945	protein_coding	H1-4
15211	ENSG00000265917	45.7278022568398	-1.06334969897877	0.319195329491638	-3.33134479339751	0.000864274802807902	0.00430989692370199	miRNA	MIR3685
15212	ENSG00000272750	46.2425522037758	0.200492090843147	0.324175858507318	0.618467062187546	0.536267503376114	0.698186586106013	lncRNA
15213	ENSG00000258057	42.9473373107809	-0.0068557372780099	0.216803199978913	-0.031621937677473	0.974773548400046	0.992352562179538	lncRNA	BCDIN3D-AS1
15214	ENSG00000274756	47.105402820945	0.289313706549807	0.254546269128353	1.13658592420352	0.255711427057349	0.421136387623655	processed_pseudogene
15215	ENSG00000267419	49.2262786824575	0.544129729761243	0.254049442371156	2.14182611338422	0.0322074772586454	0.088544078859285	transcribed_unprocessed_pseudogene	ZNF56P
15216	ENSG00000173013	53.626710912739	0.369113518366181	0.261665417359474	1.41063164590487	0.158353255436606	0.298536903493735	protein_coding	CCDC96
15217	ENSG00000047662	49.6993828649683	0.646652678025433	0.262968372005309	2.45905115164335	0.0139304768175475	0.044989727635482	protein_coding	FAM184B
15218	ENSG00000135406	40.3231714291629	0.923049953268309	0.240671956282005	3.83530332128407	0.000125409428108998	0.000805324335001794	protein_coding	PRPH
15219	ENSG00000163126	45.2355087031603	-0.0333392562680586	0.229308982204028	-0.145390101807678	0.884402879241459	0.941514604838935	protein_coding	ANKRD23
15220	ENSG00000273486	46.4124295684364	1.01411808210204	0.29319209065284	3.45888621976106	0.000542413988727263	0.00287530459531754	lncRNA
15221	ENSG00000205572	46.7959522493416	0.232565884854793	0.241853302648329	0.961598962297238	0.336251092972023	0.509155160267403	protein_coding	SERF1B
15222	ENSG00000205704	40.9496981377456	0.729131777694138	0.347907852500547	2.09576119783899	0.0361033800329843	0.0969430389141762	protein_coding	SMIM45
15223	ENSG00000237940	40.9329461720152	0.63129097064951	0.20733888955914	3.04473016129202	0.00232889156842751	0.0101185282292033	lncRNA	LINC01238
15224	ENSG00000245248	51.5363184697315	0.273273330658405	0.330959261186104	0.825700811873455	0.408973831621916	0.582536471395496	lncRNA	USP2-AS1
15225	ENSG00000064270	45.0177842668151	-0.433232066995261	0.29779454804597	-1.45480187544731	0.145724118847672	0.281046344879943	protein_coding	ATP2C2
15226	ENSG00000267342	46.2132962937847	0.0348050280598114	0.225726631225223	0.15419105787781	0.877459092654675	0.937554051264381	lncRNA
15227	ENSG00000137265	39.8324402427654	0.452817567085967	0.280207699010349	1.61600687163575	0.106092827508536	0.221905977847407	protein_coding	IRF4
15228	ENSG00000188816	41.1023942694717	0.58948788290528	0.265847151522648	2.21739401580559	0.0265961782896292	0.0759794460487962	protein_coding	HMX2
15229	ENSG00000257511	48.4696672016896	-0.648401204238663	0.297662727333537	-2.17830834934237	0.0293830879852124	0.0822089426081071	processed_pseudogene
15230	ENSG00000118432	40.159383008509	-0.174050819232572	0.243179021195924	-0.715731227046688	0.474157325020609	0.643504339253399	protein_coding	CNR1
15231	ENSG00000136449	47.9030690732955	0.318116253900994	0.261786976550656	1.21517219111715	0.224300424380023	0.384279839732266	protein_coding	MYCBPAP
15232	ENSG00000144668	42.4959254891569	0.337031200721863	0.265131641047679	1.2711843799181	0.203663062160429	0.358377833863421	protein_coding	ITGA9
15233	ENSG00000203797	59.5427050079523	2.91191411461546	1.38992493304836	2.09501538203872	0.0361696251221501	0.0970404703699891	protein_coding	DDO
15234	ENSG00000141028	45.108763839055	0.430209469341808	0.26305633653302	1.63542712945752	0.101959539076595	0.215258992667942	unprocessed_pseudogene	CDRT15P1
15235	ENSG00000121101	42.761353853616	0.88650616773354	0.239885844396582	3.69553347327973	0.000219425567416362	0.0013112398241064	protein_coding	TEX14
15236	ENSG00000125618	52.7784568822504	2.45410966504485	0.770730838646129	3.1841332174482	0.00145188177742908	0.00674393457359557	protein_coding	PAX8
15237	ENSG00000185955	45.0059484592877	-1.46928995395219	0.348274277674288	-4.21877252538957	2.45635940778179e-05	0.000189143324264588	protein_coding	C7orf61
15238	ENSG00000182492	49.8963664458089	1.90861160984604	1.57943558239068	1.20841370874849	0.226888169341766	0.387126258120275	protein_coding	BGN
15239	ENSG00000205426	44.9453067789859	2.75674569249115	1.11167735673906	2.47980736117326	0.0131453380567511	0.0429302816219408	protein_coding	KRT81
15240	ENSG00000235621	57.5108720764523	0.34005777727143	0.543462908888398	0.625723985408656	0.531495998121324	0.694066072147119	lncRNA	LINC00494
15241	ENSG00000101203	42.1706577283843	0.934044368583952	0.353785856845618	2.64014049886551	0.00828716632827966	0.0295322193277478	protein_coding	COL20A1
15242	ENSG00000280039	48.4065666923712	0.981609944117988	0.240552937491461	4.08064002191963	4.49118644286852e-05	0.000324786859953018	TEC	RN7SKP23
15243	ENSG00000239763	46.9563434607716	-0.0118118620342252	0.246122092549808	-0.0479918804194094	0.96172271363881	0.985808674266122	processed_pseudogene
15244	ENSG00000237975	39.3880811444013	-0.43800460408881	0.202788792836386	-2.15990537722763	0.0307799954165388	0.0852573669334985	lncRNA	FLG-AS1
15245	ENSG00000165259	41.4351035974366	-0.214723562626055	0.243849164064634	-0.880558944910475	0.378556587948425	0.552451689683562	protein_coding	HDX
15246	ENSG00000187824	45.8384283940054	0.657039407159431	0.258498566520196	2.54175261396701	0.0110298209974542	0.0372078755194683	protein_coding	TMEM220
15247	ENSG00000232725	44.3569248613682	-0.316047941132367	0.266405599288364	-1.18634121045733	0.235487578283155	0.397972778560842	lncRNA	PLXNB3-AS1
15248	ENSG00000267251	53.1859928273107	0.0996473905411137	0.351636486744947	0.283381828386288	0.776884156566933	0.873539549592336	lncRNA
15249	ENSG00000266910	47.2172625346848	0.51293325962536	0.240956112275335	2.12874143254454	0.0332756588845353	0.090911598202994	processed_pseudogene
15250	ENSG00000272449	47.2085746788474	0.757228461531139	0.266049080817848	2.84619837513958	0.00442446225327266	0.0175133274434079	lncRNA
15251	ENSG00000275401	46.2119679481776	-1.77454405699137	0.268145012517171	-6.61785218502893	3.64455169860299e-11	8.2547184495194e-10	lncRNA
15252	ENSG00000279425	46.1150180195166	1.10493287938501	0.237166360055189	4.65889377872939	3.17913186191723e-06	3.04639370096662e-05	TEC
15253	ENSG00000227192	57.5713649753894	0.279722260957703	0.484036476196378	0.577895003194382	0.563335009057911	0.717840730780934	lncRNA
15254	ENSG00000274897	42.2064966073803	-0.29925353158591	0.234888141506203	-1.27402571141722	0.202654304197282	0.357087771238068	NA	NA
15255	ENSG00000125787	46.1850637377055	-0.284244175463155	0.223217360742537	-1.27339636360546	0.202877427114487	0.357408010196048	protein_coding	GNRH2
15256	ENSG00000197301	49.7836311623696	-1.13946858858998	0.287026353113373	-3.96990930007009	7.1899996415197e-05	0.000493248823699807	lncRNA	HMGA2-AS1
15257	ENSG00000259116	44.1428884212146	-0.564665945538118	0.27191530172833	-2.07662438247875	0.0378362406935993	0.100365973854612	lncRNA	HSPA2-AS1
15258	ENSG00000184305	41.1823566226788	-0.123959774760282	0.283454598376754	-0.43731791782584	0.661880802684622	0.791171729731682	protein_coding	CCSER1
15259	ENSG00000257740	44.3316548397492	0.204932454588627	0.232443828418869	0.881642915549191	0.377969939756778	0.551906402312645	lncRNA
15260	ENSG00000267838	48.108734469447	0.296759326571219	0.259547668174212	1.14337119134521	0.252884508326524	0.418123932159988	lncRNA
15261	ENSG00000229891	39.7793905789742	0.707877089032363	0.232869515768084	3.03980143857619	0.00236734167831932	0.0102609886629194	lncRNA	LINC01315
15262	ENSG00000261572	50.3884850198239	0.506576372191979	0.242666957866174	2.08753749025587	0.0368395758204863	0.0983362778494509	lncRNA
15263	ENSG00000139160	43.8095451676481	-0.261160445733602	0.208878071576533	-1.25030092322503	0.211189641303816	0.36815439933747	protein_coding	ETFBKMT
15264	ENSG00000261270	49.6163283803499	2.49352941034408	0.372025845472621	6.70257037431445	2.04784894120397e-11	4.80632372423335e-10	lncRNA
15265	ENSG00000237080	44.3577465753129	-0.0658643492138445	0.285124097883292	-0.231002394055112	0.817312942141144	0.899663358317212	lncRNA	EHMT2-AS1
15266	ENSG00000236432	45.6925288765574	-0.0494319950736671	0.242336322414783	-0.203980957460678	0.838368379802268	0.91280624796439	lncRNA	MFF-DT
15267	ENSG00000198133	40.0928549798646	0.0726116720193841	0.210034141447007	0.345713661213048	0.729557916463825	0.842053685716074	protein_coding	TMEM229B
15268	ENSG00000173567	51.8340851565956	0.819055126734896	0.330219866072007	2.48033268403148	0.0131259850442979	0.0428778868485631	protein_coding	ADGRF3
15269	ENSG00000261118	47.8021211623073	0.243140843962797	0.336517368374283	0.722520935954693	0.469974258356377	0.639541148483383	lncRNA
15270	ENSG00000150672	44.296534746911	-0.681283897268266	0.27223719514756	-2.50253789493751	0.0123306424260025	0.0407005447006562	protein_coding	DLG2
15271	ENSG00000136286	45.8651806089478	2.29149993355643	0.459867460986158	4.98295732566606	6.26197647764581e-07	6.98467811073097e-06	protein_coding	MYO1G
15272	ENSG00000130783	45.8520827757098	-0.900396783910275	0.332941226885735	-2.70437155630261	0.00684337208104381	0.0252016222273914	protein_coding	CCDC62
15273	ENSG00000186198	58.8490711605578	3.91821367153526	1.30137732391557	3.01082061253854	0.00260542726969633	0.0111181202215253	protein_coding	SLC51B
15274	ENSG00000269901	58.0702149211186	0.891333440123729	0.426282532975561	2.09094525619428	0.0365329716026068	0.0977507762223147	lncRNA
15275	ENSG00000279227	50.9489155495511	0.560641662897032	0.268948214510579	2.08457105364044	0.0371082542894919	0.0988802937983365	TEC
15276	ENSG00000112333	41.7515049404513	-0.253878903531297	0.217172456978056	-1.16901980602886	0.242395651655042	0.406045625163809	protein_coding	NR2E1
15277	ENSG00000171847	40.4460946542332	0.381018565225398	0.241201952984014	1.57966616982844	0.114183336953786	0.234419177863049	protein_coding	FAM90A1
15278	ENSG00000102931	42.0243903641147	0.472699851497603	0.33101944442005	1.42801234025928	0.153288306648991	0.291703659290129	protein_coding	ARL2BP
15279	ENSG00000141968	40.0373226647166	0.111533617351547	0.280785676242757	0.397219754383478	0.691205416104555	0.813343484863085	protein_coding	VAV1
15280	ENSG00000128271	41.1237623806874	-0.316778799805498	0.355963306132499	-0.889919815745235	0.373508942931404	0.547521510539466	protein_coding	ADORA2A
15281	ENSG00000279491	47.2546874952974	0.540318249020088	0.390648247575779	1.38313240203458	0.166624272082195	0.309903571494178	TEC
15282	ENSG00000236810	45.164203761528	0.605093313766302	0.271791613382448	2.226313410616	0.0259931958275042	0.0744621002859547	lncRNA	ELOA-AS1
15283	ENSG00000133067	42.7464005451319	1.1426614396861	0.329123708044111	3.47182962441878	0.00051692429068731	0.00275994751617533	protein_coding	LGR6
15284	ENSG00000250920	43.4051190533613	0	1.67760918660502	0	1	1	lncRNA
15285	ENSG00000226380	55.397304395862	0.570014594000599	0.405214213827859	1.40669940626207	0.159516541887418	0.300085237866112	NA	NA
15286	ENSG00000249550	58.0546744165417	0.846498817720238	0.358394112456788	2.36192166193104	0.0181804835108081	0.0557263902719748	lncRNA	LINC01234
15287	ENSG00000232713	49.2141189080253	0.165942274791397	0.380365999375254	0.43627000064137	0.662640844892351	0.791785358855351	processed_pseudogene	RPS12P3
15288	ENSG00000260884	45.5370842990102	0.16514531029403	0.255163536630107	0.647213596719464	0.517493712670384	0.682311194229714	lncRNA
15289	ENSG00000004776	41.3863057405888	-0.461060145359926	0.319198267990871	-1.44443185190814	0.148617536403598	0.285352277566033	protein_coding	HSPB6
15290	ENSG00000234380	53.7407209621019	-0.428773467077255	0.304761075634667	-1.40691676646807	0.159452071238403	0.300014783792856	lncRNA	LINC01426
15291	ENSG00000233396	41.4892126917433	-0.984507299740853	0.218812095830818	-4.49932758974193	6.81687406430711e-06	6.03251447678489e-05	lncRNA	LINC01719
15292	ENSG00000226823	42.7357182912397	0.385734903752594	0.268950352855506	1.43422345297993	0.15150850633114	0.289210214030164	unprocessed_pseudogene	SUGT1P1
15293	ENSG00000254909	50.880899628062	0.669270817864144	0.323086690139251	2.07148990747866	0.0383130366482881	0.101381647527961	processed_pseudogene
15294	ENSG00000246090	54.7431972965596	-0.54626565369462	0.385882265658731	-1.41562777642062	0.156884514379804	0.296566327576792	lncRNA
15295	ENSG00000279331	44.4412017932723	0.0656208586087214	0.361568815115638	0.181489265294448	0.855983558294704	0.923715648261933	TEC	RBM12B-AS1
15296	ENSG00000279026	52.4257984593741	-1.2556509106075	0.343333467161598	-3.65723423640638	0.000254951379679979	0.00149458036173935	TEC
15297	ENSG00000267855	45.0988861325296	1.14352093194643	0.28422489014148	4.02329624044259	5.73892361397785e-05	0.000403532797184738	protein_coding	NDUFA7
15298	ENSG00000203724	47.1695961135774	-0.666108157242337	0.405166748664006	-1.64403460905604	0.100169053697362	0.212622294613938	protein_coding	C1orf53
15299	ENSG00000183307	38.5362507504625	0.374170047167878	0.237143881737547	1.57781868301363	0.114607270431667	0.23498600756811	protein_coding	TMEM121B
15300	ENSG00000197872	38.5453703723898	-0.352693953834962	0.227741964479204	-1.54865597406036	0.12146444257682	0.245281403950598	protein_coding	CYRIA
15301	ENSG00000224728	42.536384545499	-0.872966120764836	0.277106942102138	-3.15028600201244	0.00163110701837437	0.00745390016809492	processed_pseudogene	IMPDH1P8
15302	ENSG00000133640	40.6998170248543	-0.273297453257745	0.283495167772262	-0.964028612569832	0.335031580993616	0.507818624211508	protein_coding	LRRIQ1
15303	ENSG00000222033	55.7362128896309	0.739992308057921	0.611907489398331	1.20932056050749	0.226539714799191	0.38676092443578	lncRNA	LINC01124
15304	ENSG00000127364	46.1791389615031	0.118016330636599	0.263600135563544	0.447709673533722	0.654362739341578	0.785508127823934	protein_coding	TAS2R4
15305	ENSG00000259498	44.382598679267	-0.394834386308684	0.509547834563937	-0.774872071915637	0.438415256388874	0.610740737004953	lncRNA	TPM1-AS
15306	ENSG00000273148	48.6320924447036	1.86305379285267	0.306255537147017	6.08333096670941	1.17711008546166e-09	2.13735805356671e-08	lncRNA	LINC00653
15307	ENSG00000100181	38.8551981324964	0.614718298297248	0.223988012474119	2.74442498733399	0.00606170062433407	0.0227762072037587	transcribed_unprocessed_pseudogene	TPTEP1
15308	ENSG00000205559	42.0314727275674	0.592896584934727	0.36294805643146	1.63355767975215	0.102351760121822	0.215788157568473	lncRNA	CHKB-DT
15309	ENSG00000205740	42.1460591040698	0.899003580710516	0.236417195123479	3.80261503500612	0.000143176748167151	0.000904621487871018	lncRNA
15310	ENSG00000177692	45.1412209949893	0.879320027743216	0.248310059790442	3.54121789703287	0.000398284511638518	0.00220511751732172	protein_coding	DNAJC28
15311	ENSG00000175772	41.4980443503812	0.149735646115872	0.270802511014713	0.5529330047746	0.580309286256158	0.730618920138049	lncRNA	LINC01106
15312	ENSG00000183615	52.333789522294	0.324449647931437	0.417345285066437	0.77741299480546	0.436915148124374	0.609109458896516	protein_coding	FAM167B
15313	ENSG00000281720	38.0281666766782	0.342712822343902	1.00384370329127	0.341400579811637	0.732802038670656	0.844007362048067	unprocessed_pseudogene	DUX4L8
15314	ENSG00000185664	41.6892839431281	0.654423606767377	0.239280297329553	2.73496653953944	0.00623866174092493	0.0233126571054378	protein_coding	PMEL
15315	ENSG00000165246	57.7408893219397	0	1.67649218410859	0	1	1	protein_coding	NLGN4Y
15316	ENSG00000260458	43.4639632474728	-2.15214679715219	1.35664461223483	-1.58637477917441	0.11265431812925	0.232033866219953	protein_coding	KCNJ18
15317	ENSG00000284740	48.7488737812939	0.134274780126949	0.251403618379706	0.534100427799522	0.593272053794613	0.740082805507409	transcribed_unprocessed_pseudogene
15318	ENSG00000215808	43.1723213216489	1.02865496473793	1.67951585397732	0.612471125117362	0.540226096534395	0.700966400160886	lncRNA	LINC01139
15319	ENSG00000238273	43.9460319136664	-0.9978722813678	0.330578703719594	-3.01856190413955	0.00253977507842087	0.0108917762424633	lncRNA
15320	ENSG00000236670	42.5751618021385	-0.530152107845479	0.251110080260721	-2.11123387517951	0.0347522144945608	0.0941317823299776	processed_pseudogene	KRT18P5
15321	ENSG00000284669	48.8410104582787	0.567290333309154	0.368794465890859	1.53822897515235	0.123992638725511	0.24870516039764	lncRNA
15322	ENSG00000272894	41.891442483003	-0.151582380163148	0.290551995582031	-0.521704832415622	0.601875859545032	0.745833442793274	lncRNA	MIOS-DT
15323	ENSG00000139714	46.5153340249745	0.360381516090722	0.244843927785438	1.47188259619218	0.141052584097706	0.274097308126267	protein_coding	MORN3
15324	ENSG00000260060	47.4689703307819	0.121889347376288	0.305846879337318	0.39853062303721	0.690239089820754	0.812708934492755	lncRNA
15325	ENSG00000176054	44.3514100749591	-0.0432706003886591	0.25464275273038	-0.169926691118026	0.86506778990179	0.929456439879967	processed_pseudogene	RPL23P2
15326	ENSG00000118849	42.9757920146531	-0.677266133153272	0.319696257884629	-2.11846750298116	0.0341354942801971	0.0927716375387233	protein_coding	RARRES1
15327	ENSG00000231806	56.888445394132	2.21953603988485	1.14889605656012	1.93188585443517	0.0533735961051707	0.131397933366373	lncRNA	PCAT7
15328	ENSG00000120051	40.2951486581394	-0.147995522629578	0.389194610613328	-0.380260976369517	0.703751699975563	0.822330350416438	protein_coding	CFAP58
15329	ENSG00000041515	42.9214073520823	-1.25987732358808	1.22072273772406	-1.03207492140027	0.302037021138381	0.473504432158554	protein_coding	MYO16
15330	ENSG00000250365	47.506595023115	0.287471086796081	0.308637862560773	0.931418732656221	0.351637004552315	0.524884024911068	lncRNA	HEATR5A-DT
15331	ENSG00000227775	42.4601881071314	0.810080533380736	0.275154189414102	2.94409667214472	0.00323898810181343	0.0134066167262121	transcribed_processed_pseudogene
15332	ENSG00000227268	42.257054786726	-0.613861730756454	0.265140095822829	-2.3152353809461	0.0206000539597703	0.0615411787028003	protein_coding	KLLN
15333	ENSG00000232470	42.6811392049766	0.622025305736321	0.319571991384965	1.94643248627822	0.0516028104540161	0.128055854775086	lncRNA
15334	ENSG00000260727	41.6575227049202	1.08027401747939	0.326776504246634	3.3058497273845	0.000946888553911337	0.00466707805219643	transcribed_unprocessed_pseudogene	SLC7A5P1
15335	ENSG00000118804	44.6967386000861	0.443192251892942	0.461911926786381	0.959473497418274	0.337320264690022	0.510352994183297	protein_coding	STBD1
15336	ENSG00000002745	41.1221254665122	-1.02711228637707	0.266220747543832	-3.85812261385812	0.000114261325989461	0.000744624048720557	protein_coding	WNT16
15337	ENSG00000154342	38.4500086144441	0.610457068799744	0.198570763016183	3.074254535397	0.00211029300625842	0.00931036984252713	protein_coding	WNT3A
15338	ENSG00000230021	43.9535892035906	-0.320467145998528	0.275230117725475	-1.16436074891402	0.244277847248042	0.408169426713357	transcribed_processed_pseudogene
15339	ENSG00000274104	45.2568726958734	0.600362600876821	0.231585954061683	2.59239643142137	0.00953098737697823	0.0330776070084226	lncRNA
15340	ENSG00000117226	45.8356992257845	0.0200090147046886	0.426466547686077	0.046918134173134	0.962578475029386	0.986117646897721	protein_coding	GBP3
15341	ENSG00000246465	38.6126903737182	0.260273958539539	0.230801196128229	1.12769761554847	0.259447645021064	0.425289297788372	lncRNA
15342	ENSG00000248126	42.5822684389568	0.480285775659633	0.424941410943504	1.13023998906872	0.25837511373291	0.424255866408962	unprocessed_pseudogene
15343	ENSG00000145777	39.5604204407718	0.135622348237311	0.238510552711457	0.568622003074987	0.56961268946866	0.72239412641684	protein_coding	TSLP
15344	ENSG00000263603	40.7848901153792	-0.283329667096663	0.276238746125679	-1.02566953792846	0.305047377665398	0.47663767730134	lncRNA
15345	ENSG00000279948	49.1583633369671	-0.419576321009048	0.300121931462745	-1.39801952814345	0.162107203083041	0.303933410932322	NA	NA
15346	ENSG00000214837	42.7511422389947	0.0246144051013705	0.236272840731142	0.104177886147225	0.91702818276716	0.960899273846646	transcribed_unprocessed_pseudogene	LINC01347
15347	ENSG00000198342	53.8024543313723	-0.152426834663109	0.288659122204975	-0.52805133438628	0.597463706802458	0.742595198683671	protein_coding	ZNF442
15348	ENSG00000179008	38.5519812435802	1.13154316634523	0.277206562442699	4.08194941842016	4.46595178709572e-05	0.0003232326166353	protein_coding	C14orf39
15349	ENSG00000232838	46.1599290169539	0.473654186187294	0.465668423493976	1.01714903199448	0.309082537994612	0.481028148355962	protein_coding	PET117
15350	ENSG00000157578	41.6349836683162	0.00306860637264855	0.227454511521377	0.0134910771921978	0.989236004325045	1	protein_coding	LCA5L
15351	ENSG00000240207	44.0466322947158	0.773898797915631	0.360053624433083	2.14939871563343	0.031602807178902	0.0871777213683093	lncRNA
15352	ENSG00000230795	53.95997018366	1.56336455923905	0.439141259533256	3.56004935837886	0.000370785095031413	0.00207279667688435	unprocessed_pseudogene	HLA-K
15353	ENSG00000197859	57.9887790734773	1.05768665030933	0.761058106235003	1.38975807713522	0.16460235239216	0.30725535284441	protein_coding	ADAMTSL2
15354	ENSG00000281376	49.5378963816486	-0.465558932577698	0.419702880801353	-1.10925836794065	0.267318739394259	0.434480984596954	lncRNA	ABALON
15355	ENSG00000205639	48.8031468318419	-0.229023369351978	0.303602257029863	-0.754353316054072	0.450637095747677	0.622711204091412	protein_coding	MFSD2B
15356	ENSG00000214694	43.1778097582877	0.262620659649884	0.419453864365036	0.626101418918707	0.531248421600507	0.693914294101464	protein_coding	ARHGEF33
15357	ENSG00000122824	37.7660002566283	0.044045307246795	0.240848379017528	0.182875664044181	0.854895578146296	0.923136221717594	protein_coding	NUDT10
15358	ENSG00000254165	49.4926179350746	1.65707269820126	0.338568033733114	4.89435662289222	9.86278496121384e-07	1.05765973593331e-05	lncRNA
15359	ENSG00000225205	45.7429780994574	-0.438475381297562	0.264692785228505	-1.65654451412053	0.0976115982391293	0.20852795557161	lncRNA	PDK1-AS1
15360	ENSG00000188883	39.2898000473338	0.746054373884517	0.277039640072825	2.69295171509898	0.00708225249164167	0.0259522336742932	protein_coding	KLRG2
15361	ENSG00000271833	44.1995334519578	-0.0550698533777585	0.22567152925707	-0.244026588374055	0.807210227736845	0.894202777571671	lncRNA
15362	ENSG00000274213	53.9999463293502	1.26454561104954	0.322333613184816	3.92309569751413	8.74184074185911e-05	0.000587269472290151	lncRNA
15363	ENSG00000271199	42.7749985939977	0.507089208199966	0.264403519478541	1.91786103755371	0.0551286337742404	0.134745592842594	lncRNA
15364	ENSG00000261067	46.7357459992769	0.913723296076741	0.288249111696694	3.16990845417832	0.00152486971828277	0.00703792291956268	lncRNA
15365	ENSG00000259212	42.0868590698322	0.0672298474707993	0.350499872531484	0.191811332156077	0.847889994011529	0.919079552996683	lncRNA
15366	ENSG00000275318	39.9213819265173	-0.0322712463901986	0.256699705198563	-0.125715946441138	0.899956778583239	0.950942783662733	unprocessed_pseudogene
15367	ENSG00000162745	38.3140875961559	-0.524924454600649	0.245694394352993	-2.13649341077958	0.0326392174872257	0.0895220455500693	protein_coding	OLFML2B
15368	ENSG00000251685	58.7894448478732	0	1.68938861242519	0	1	1	unprocessed_pseudogene	UGT2B27P
15369	ENSG00000261123	42.7412850898198	0.217442160864951	0.322047621578132	0.67518635846282	0.499557372454344	0.666496631361129	lncRNA
15370	ENSG00000282034	48.7660912885813	-0.159170530171486	0.303746896865248	-0.524023559793269	0.600262153392167	0.744865659834833	protein_coding
15371	ENSG00000231784	45.0310252716021	-0.904303292543387	0.279555411281625	-3.234790871683	0.00121731856908509	0.00578963682884799	transcribed_unitary_pseudogene	DBIL5P
15372	ENSG00000213312	50.7613139696897	1.6350060004101	1.22328147108057	1.33657382954214	0.181361786271413	0.329703588302713	processed_pseudogene	RPL7AP34
15373	ENSG00000127588	38.8022482066802	1.14308073209965	0.280002008727026	4.0824018988165	4.457262904445e-05	0.000322693878505377	protein_coding	GNG13
15374	ENSG00000227403	42.6233270608753	0.0797018967174513	0.304089582371415	0.262100056489615	0.793244303229738	0.884755419094561	lncRNA	LINC01806
15375	ENSG00000124568	56.6274687063704	1.91775782129363	1.56901226331408	1.22227076622264	0.221605250506146	0.381193490218316	protein_coding	SLC17A1
15376	ENSG00000180638	43.8358016181992	-0.285501876837491	0.297895600207757	-0.958395748840793	0.337863238089939	0.51081656915325	protein_coding	SLC47A2
15377	ENSG00000236364	44.0497900055366	0.803762512429387	0.281228213458868	2.85804365978715	0.00426261737163647	0.0169660028750342	lncRNA
15378	ENSG00000234290	46.8520157129994	-0.109435823659877	0.284725932377597	-0.384354957576348	0.700715379971775	0.819953764641135	NA	NA
15379	ENSG00000229422	41.0106604059907	1.07499856304519	0.408261160050717	2.63311494757829	0.00846057082185384	0.0300592143925758	lncRNA
15380	ENSG00000233757	40.0074289879595	0.987516956596739	0.290654231397423	3.39756607653328	0.000679881667094636	0.00349879123656189	protein_coding
15381	ENSG00000165471	56.9465827926415	1.02865496785927	1.67770818995768	0.613131040318291	0.539789697345269	0.700785513775997	protein_coding	MBL2
15382	ENSG00000275532	42.323677464853	0.0743515641025937	0.342910849326188	0.216824764362787	0.828344911855348	0.906463595366329	lncRNA
15383	ENSG00000204052	41.6183783571021	0.343498244032153	0.268750173257967	1.27813217706259	0.201202825147112	0.355230529661117	protein_coding	LRRC73
15384	ENSG00000230825	47.4787939016599	-2.7109052298672	0.300210948413278	-9.0300012181278	1.71669886203692e-19	1.02728370009789e-17	lncRNA	LINC03016
15385	ENSG00000154645	37.2604571602906	-0.0424494086403232	0.213119002363633	-0.199181716175145	0.842120601243371	0.915424234418279	protein_coding	CHODL
15386	ENSG00000122012	41.0706916859934	2.88441872534958	0.612559653732801	4.7087964539822	2.49183750798994e-06	2.45125291076414e-05	protein_coding	SV2C
15387	ENSG00000275964	38.97167552293	0.648095728633241	0.348067801409554	1.86198127493746	0.062605729672769	0.148619061983611	lncRNA
15388	ENSG00000267475	40.1863178812336	0.730933422955136	0.198619647553151	3.68006605569843	0.00023317354447447	0.00138382036437883	lncRNA	NUDT19-DT
15389	ENSG00000158089	38.0249591688638	-0.0667147504091705	0.884608612705446	-0.0754172517099208	0.939882733419353	0.974365908043085	protein_coding	GALNT14
15390	ENSG00000168824	38.3510836861493	-0.22605720045679	0.296005845175107	-0.76369167751759	0.445051001516687	0.617494859453755	protein_coding	NSG1
15391	ENSG00000250116	43.3846944504329	0.211594718022617	0.277829436843682	0.761599348242097	0.446299163945989	0.618630376986279	lncRNA	RHOQ-AS1
15392	ENSG00000206344	46.8369433148567	1.53027104067252	0.362082355712526	4.22630657509164	2.37558287435877e-05	0.000183578072942172	lncRNA	HCG27
15393	ENSG00000270084	43.2414221889366	0.377202837737419	0.231017222190585	1.63279098484802	0.102512963765358	0.216022560517581	lncRNA	GAS5-AS1
15394	ENSG00000285857	42.5385975920001	-1.12690544933201	0.263228757518881	-4.28108790222579	1.8598187121111e-05	0.00014768545096387	lncRNA
15395	ENSG00000272288	45.6745631870611	0.215701205933819	0.267807454958185	0.805433911343124	0.420569329344587	0.593021979356094	lncRNA	ILRUN-AS1
15396	ENSG00000219470	46.4536441116083	0.0417984260867942	0.24151873814373	0.173064940666921	0.862600382368934	0.927931505006396	processed_pseudogene
15397	ENSG00000198406	42.8843570368187	0.769751969790939	0.455750670582716	1.68897605527765	0.0912240187442916	0.198314082530694	processed_pseudogene	BZW1P2
15398	ENSG00000102359	46.1153827897354	0.983772615856397	0.274045300592505	3.58981749998783	0.000330909556812947	0.00187537128752849	protein_coding	SRPX2
15399	ENSG00000116299	42.6871890881853	0.79966376874449	0.270267348109466	2.9587879347549	0.0030885155975453	0.0128701395381146	protein_coding	ELAPOR1
15400	ENSG00000175741	44.8220037070373	-0.512175530134161	0.303120856680343	-1.68967432905575	0.0910902770693165	0.198186670849922	processed_pseudogene	RWDD4P2
15401	ENSG00000213185	40.4354250369369	0.330386269628357	0.293880584393075	1.12421945230126	0.26091993916178	0.426994866017546	protein_coding	FAM24B
15402	ENSG00000278341	47.2647447275087	-0.705988909904864	0.294062911028817	-2.40080909025511	0.0163588686220751	0.0510446344974215	lncRNA
15403	ENSG00000251365	41.7930372924559	-0.00532986277854743	0.397960802999481	-0.0133929340235912	0.989314304169771	1	lncRNA	LINC02236
15404	ENSG00000254064	46.513541336903	0.344673375835698	0.321212237368813	1.07303936692782	0.283253453536387	0.452489533574681	lncRNA	PIWIL2-DT
15405	ENSG00000259031	40.4242973596945	-0.0622355608186617	0.377416382145575	-0.164898938580404	0.869023527854033	0.931929005472471	lncRNA
15406	ENSG00000248409	37.1621029191678	1.87797438142544	0.268183799976862	7.00256459035733	2.51318956259275e-12	6.57770250064047e-11	unprocessed_pseudogene
15407	ENSG00000155367	38.2289374970936	0.671208251727992	0.211293114244384	3.17666883811304	0.00148977044362395	0.00690050803803005	protein_coding	PPM1J
15408	ENSG00000227885	43.4733509383084	-0.119430276946775	0.222689579709113	-0.53630833154735	0.591745473437217	0.739104216063231	lncRNA
15409	ENSG00000205267	53.8803072704923	-0.114468116634586	0.485214846562867	-0.235912230314978	0.813500777663067	0.897611831964729	unprocessed_pseudogene	DGAT2L7P
15410	ENSG00000120215	41.527832405431	0.0380359522552699	0.373510827605554	0.10183360011035	0.918888755242653	0.962031861371869	protein_coding	MLANA
15411	ENSG00000223356	44.6652607097658	0.0989370286576776	0.242463284150364	0.408049528011513	0.683237313605006	0.80675695307273	lncRNA
15412	ENSG00000276115	41.0995670514056	0.0140445896237603	0.23430057980703	0.0599426157431083	0.952201338442355	0.980899009582619	lncRNA
15413	ENSG00000231595	43.5173995701369	-1.25976829722927	0.239157500489638	-5.26752577130171	1.38274754261552e-07	1.74772544276638e-06	NA	NA
15414	ENSG00000126861	44.2315790219088	0.7539487528405	0.417731560828889	1.80486423229422	0.0710959300603562	0.164361763364908	protein_coding	OMG
15415	ENSG00000146839	50.7385004852385	0.421057607327126	0.294582330197337	1.4293376219988	0.152907217638146	0.29112932002513	protein_coding	ZAN
15416	ENSG00000104888	45.2346992165393	0.277504556121013	0.270400590663463	1.02627200421464	0.304763389563133	0.476452527269841	protein_coding	SLC17A7
15417	ENSG00000153294	37.4041650942489	1.21507720592484	0.279911603014023	4.34093189721743	1.41879696329882e-05	0.000116043081174356	protein_coding	ADGRF4
15418	ENSG00000284642	48.7844328738707	0.487389581108685	0.314219895749502	1.55110986828547	0.120875356693112	0.244458427043024	lncRNA
15419	ENSG00000285730	44.8387143581128	0.897761564505922	0.265563761261731	3.380587623253	0.000723310084563456	0.00370096516609868	lncRNA
15420	ENSG00000275854	43.5122516265771	0.677558163672057	0.271534282778205	2.49529509401029	0.0125852418863392	0.0414037839660911	lncRNA
15421	ENSG00000198939	43.1227920256094	-1.3411935056538	0.230350307558439	-5.82240813945321	5.80056833809273e-09	9.30641029153689e-08	protein_coding	ZFP2
15422	ENSG00000272168	38.7924813219703	0.581621567151861	0.264857694746163	2.19597760869014	0.0280935460981298	0.0792263684097346	lncRNA	CASC15
15423	ENSG00000259583	38.7043548627906	-0.44623625005465	0.239754808678822	-1.86121918685866	0.0627132299186867	0.148833348637396	lncRNA	ALDH1A3-AS1
15424	ENSG00000127774	44.224421556961	-0.10207509101664	0.413342390564129	-0.246950454022699	0.804946568582899	0.892915736119128	protein_coding	EMC6
15425	ENSG00000279203	44.4557561100034	-0.758280544270582	0.311308213903609	-2.43578714086025	0.0148594257537612	0.0473423271441776	TEC
15426	ENSG00000177025	51.5872854322339	0.67014073645301	0.308001696998874	2.17576962394288	0.0295724911139346	0.0825863935881471	protein_coding	C19orf18
15427	ENSG00000228748	43.6284343158255	0.558953628980558	0.265486695547703	2.10539224132279	0.0352571786141926	0.0951988435726471	lncRNA
15428	ENSG00000204866	41.7495284713107	1.38948659736899	0.409783127704446	3.3907852798936	0.000696926794964936	0.00357869008805716	protein_coding	IGFL2
15429	ENSG00000213453	46.6807061415777	-1.43863491987264	0.316358070835895	-4.54748922975608	5.42896976580926e-06	4.92714660602044e-05	processed_pseudogene	FTH1P3
15430	ENSG00000206535	45.4471756360229	-0.300898592874201	0.291772865677335	-1.03127681930148	0.302411025564145	0.473918717998825	protein_coding	LNP1
15431	ENSG00000010671	43.8391365635535	2.81027375489733	0.228171342013483	12.3165062277245	7.38238596260708e-35	1.55516262339115e-32	protein_coding	BTK
15432	ENSG00000180846	42.6623805253523	-0.142739332807383	0.378274072882966	-0.377343685543959	0.705918211164709	0.82380970001751	lncRNA	CSNK1G2-AS1
15433	ENSG00000118004	52.98100154871	0.0383249991434855	0.381596488158176	0.100433311974295	0.920000324325653	0.962486089121	protein_coding	COLEC11
15434	ENSG00000273179	49.5795752208918	4.39062168078031	1.28807793540656	3.40866151037241	0.000652824278492171	0.00337833630517488	lncRNA
15435	ENSG00000110944	44.3999330420041	-0.174110308620366	0.277707371676318	-0.62695602053841	0.530688064125089	0.693427051414281	protein_coding	IL23A
15436	ENSG00000137843	37.1678688743448	0.254247131941846	0.272138979574188	0.934254741234288	0.350172504316473	0.523470822093355	protein_coding	PAK6
15437	ENSG00000259363	44.4619562192378	0.233051786834507	0.221495489938121	1.05217396028973	0.292719744149002	0.463100579475198	lncRNA
15438	ENSG00000235363	45.7049485223077	0.0891365500649273	0.32284801100016	0.276094468690666	0.78247550897097	0.877538061878587	processed_pseudogene	SNRPGP10
15439	ENSG00000279289	39.679170333556	-0.363575269904768	0.310741302375653	-1.170025571513	0.241990678326529	0.405655720134482	TEC
15440	ENSG00000204876	56.1155893932685	0	1.67605618239185	0	1	1	lncRNA
15441	ENSG00000119913	57.2998866246322	2.92087029277964	1.39749199289892	2.09008016333651	0.0366105992705106	0.0978864139612217	protein_coding	TECTB
15442	ENSG00000273154	42.6932728442551	0.18751688173564	0.490284277457116	0.382465623226195	0.702116022901109	0.820962467030263	protein_coding
15443	ENSG00000230873	36.6501843793878	-0.54523717016819	0.245339749417814	-2.22237599680454	0.0262579060984581	0.0751290420624058	protein_coding	STMND1
15444	ENSG00000158055	36.6376533486438	-0.463259954598954	0.245137203911163	-1.88979864013966	0.058784895512666	0.141348870418401	protein_coding	GRHL3
15445	ENSG00000228434	41.6959684722807	0.773566223388733	0.365800163666483	2.11472355735201	0.0344535153621478	0.0934497054902764	lncRNA
15446	ENSG00000112782	36.2470513552934	-0.161240992975351	0.266989964666145	-0.603921548800433	0.545895801399128	0.705401262220867	protein_coding	CLIC5
15447	ENSG00000230224	41.3415027267275	1.46696110821513	0.327824262902542	4.47483994999857	7.64685714889876e-06	6.68030059288995e-05	processed_pseudogene	PHB1P9
15448	ENSG00000236829	43.6834785159686	0.360371916319144	0.267850114640267	1.34542378973083	0.178488416983061	0.326127450281933	transcribed_processed_pseudogene
15449	ENSG00000174945	45.2192331646838	0.106446781533635	0.268149320506914	0.396968306063228	0.691390832539126	0.813450840572188	protein_coding	AMZ1
15450	ENSG00000271553	45.5502380665469	-0.09247269015742	0.27859676187207	-0.331923061617934	0.739947356021803	0.848692144582966	lncRNA
15451	ENSG00000240204	38.7970443730031	-0.320180896626876	0.222669826260224	-1.43791775475091	0.150457391407947	0.287844802624645	protein_coding	SMKR1
15452	ENSG00000166501	37.0161763125086	-0.191609826464669	0.219308444006125	-0.873700177542266	0.382281554242932	0.556102478777712	protein_coding	PRKCB
15453	ENSG00000184619	41.4856522626925	-0.564448850356385	0.267968102954326	-2.10640312833276	0.0351693497921339	0.0950034427089222	protein_coding	KRBA2
15454	ENSG00000267414	37.9437803144351	0.1024260301594	0.2407921742955	0.425371092142316	0.670566175940306	0.797530376617179	lncRNA	SETBP1-DT
15455	ENSG00000251414	41.5172654988958	1.47871538215035	0.358401278946347	4.12586524941424	3.69343489879072e-05	0.00027335216127554	lncRNA
15456	ENSG00000100253	47.5949709844563	-0.254054474959296	0.370754576923945	-0.685236247296311	0.493194854199674	0.660695474468398	protein_coding	MIOX
15457	ENSG00000284726	42.4531360817463	-0.211577597317789	0.318515771688332	-0.664260975826397	0.50652329305497	0.672707588228977	lncRNA
15458	ENSG00000253194	50.3889195311384	-0.134476720152329	0.356008988364629	-0.377734058822685	0.705628163796523	0.82365669664527	lncRNA
15459	ENSG00000143257	44.3802504349382	0.743925054872432	0.301749217782614	2.46537525544928	0.0136869824608332	0.0443526016186403	protein_coding	NR1I3
15460	ENSG00000233538	49.1102813587692	0.291843499217348	0.332786160824668	0.87697005937428	0.380502900763766	0.554374127729074	lncRNA
15461	ENSG00000278876	42.1654587603163	1.31086042507075	0.352704759802741	3.71659408793883	0.000201926465054644	0.00121989196456771	TEC
15462	ENSG00000230953	39.131562990351	3.10810813091629	0.376056286693501	8.26500776850328	1.39685646835048e-16	6.09325723088033e-15	processed_pseudogene
15463	ENSG00000178075	37.8066823427936	0.422894417324038	0.432379571287665	0.978062899837336	0.328043215634757	0.500702624900577	protein_coding	GRAMD1C
15464	ENSG00000234432	46.7504141304814	1.32641390625737	0.381538913581784	3.47648394184845	0.000508034651081444	0.0027174451602355	lncRNA	LINC02983
15465	ENSG00000228634	41.9402807602838	-1.38545252565777	0.493852858746823	-2.80539537459279	0.00502548935531751	0.0195284125203407	lncRNA
15466	ENSG00000268350	44.5103312240356	0.144030761291862	0.27561332555624	0.522582719834684	0.601264668293818	0.745529473897828	protein_coding	FAM156A
15467	ENSG00000236991	41.6814149365394	1.6371680310084	0.24300015611099	6.73731267176892	1.61342746143787e-11	3.83185324961656e-10	lncRNA	EDRF1-AS1
15468	ENSG00000140986	50.9884857298036	1.09942817103437	0.298927420567486	3.67791007244236	0.000235152831423518	0.00139397049073776	protein_coding	RPL3L
15469	ENSG00000279196	43.1052410140422	-0.826777004705198	0.349855687356239	-2.36319441010926	0.0181181622594311	0.0555639368332487	TEC
15470	ENSG00000265778	43.6689736733658	0.506331814713491	0.222028574924131	2.28048040612119	0.022579211588622	0.0662495698644304	lncRNA	ZNF516-AS1
15471	ENSG00000170379	40.6621533617214	0.192341196982997	0.361736193953249	0.531716759887883	0.594922182245391	0.741189641515594	protein_coding	TCAF2
15472	ENSG00000230082	47.2450235776047	-0.432774686590824	0.398811850107163	-1.0851600484653	0.277850775431609	0.446335489287565	lncRNA	PRRT3-AS1
15473	ENSG00000280758	40.9441088484718	-2.44046045114899	0.336710977159486	-7.24793848937406	4.23162693170423e-13	1.22372416771639e-11	lncRNA
15474	ENSG00000227540	41.3411058564533	0.156980115078049	0.234712218835234	0.668819526554973	0.503610609141126	0.669663065454979	lncRNA
15475	ENSG00000140279	51.4072780461312	0.839347783805325	0.294710869561639	2.84803809596095	0.004398965843795	0.0174241394834197	protein_coding	DUOX2
15476	ENSG00000129993	38.1322764184186	0.327417367072294	0.344933441361762	0.94921897331753	0.342509253644935	0.51567444922684	protein_coding	CBFA2T3
15477	ENSG00000105642	40.4086034245736	-0.198598876637746	0.330359780842242	-0.601159366710511	0.54773384532596	0.706895037417988	protein_coding	KCNN1
15478	ENSG00000169594	36.3342306724713	-0.333980316581964	0.207208634102604	-1.61180695017074	0.107003955309172	0.223294396850637	protein_coding	BNC1
15479	ENSG00000126246	42.8781188894578	0.0221518458283385	0.287033347295056	0.0771751646179547	0.938484198473671	0.973613055586896	protein_coding	IGFLR1
15480	ENSG00000221923	39.2327951402052	0.392694932137203	0.23758731537816	1.65284468790837	0.0983624765895486	0.209682965887958	protein_coding	ZNF880
15481	ENSG00000273301	41.0426642583811	-0.143105928845306	0.773395295266579	-0.185035944388541	0.853200842796442	0.922289822181836	NA	NA
15482	ENSG00000175449	37.96788075221	-0.00460628805131307	0.265325400946968	-0.0173609011231976	0.986148700834648	0.999533601834382	protein_coding	RFESD
15483	ENSG00000148408	37.2582441014733	0.151089646060126	0.293554694679372	0.514689932740304	0.606769709452736	0.749881233503284	protein_coding	CACNA1B
15484	ENSG00000269947	42.3138829576786	-0.0185990052371974	0.264892073599077	-0.0702135212446848	0.944023712489876	0.976665937884814	lncRNA
15485	ENSG00000124091	48.8087153051379	-0.0562527110359396	0.294358019018291	-0.191103035764228	0.848444869275686	0.919466857879709	protein_coding	GCNT7
15486	ENSG00000213976	39.9777881210736	-1.56181919658023	0.384026874444338	-4.06695286323407	4.76318729216776e-05	0.000341880736640884	unprocessed_pseudogene
15487	ENSG00000242950	39.5221100179933	1.14333693583636	0.259990333666092	4.39761324859391	1.09447780346634e-05	9.20747219662869e-05	protein_coding	ERVW-1
15488	ENSG00000227199	40.72412754928	1.02329337218176	0.262811180930363	3.89364473976813	9.87492371832009e-05	0.000655570454689705	lncRNA	ST7-AS1
15489	ENSG00000213513	45.2807658946352	-0.801403462046348	0.265208174776442	-3.02179019452132	0.00251284649045104	0.010788792943509	processed_pseudogene	IMPDH1P5
15490	ENSG00000248441	36.0969373871631	-0.202264596591634	0.22202846685363	-0.910984971692732	0.362303292081648	0.535530584284269	lncRNA	LETR1
15491	ENSG00000284735	47.136487946055	1.68574695196669	0.439984204173877	3.83138061770169	0.00012742620065566	0.000816050490654673	lncRNA
15492	ENSG00000138152	53.5587735275679	-0.479600910408116	0.491400035888776	-0.975988757389245	0.329070035682752	0.501549883424621	protein_coding	BTBD16
15493	ENSG00000260711	36.4514076153506	-0.0343094876123988	0.25665946929424	-0.13367707689392	0.893657932439424	0.946767806264257	lncRNA
15494	ENSG00000185065	41.6839514479531	-0.187966898290078	0.275927153274831	-0.681219285812216	0.495732746581073	0.66272475475504	lncRNA	UFD1-AS1
15495	ENSG00000144488	43.0837060698425	0.222851290854073	0.345420930814333	0.645158619452211	0.518824399320716	0.683543957431183	protein_coding	ESPNL
15496	ENSG00000250535	52.9414835827315	-0.104801643796674	0.457325169230926	-0.229162204155342	0.818742847635522	0.90029466054712	unprocessed_pseudogene	STK19B
15497	ENSG00000266896	41.7143520254651	1.332487538005	0.339729418518274	3.92220239217619	8.77432384313688e-05	0.000589146165067426	lncRNA
15498	ENSG00000246339	39.6327926849778	1.01037937887507	0.291305379623273	3.46845423926509	0.000523461668192561	0.00279082619023404	lncRNA	EXTL3-AS1
15499	ENSG00000255224	45.010922191126	0.0507006591847372	0.316589841809445	0.160146197031975	0.872765910793573	0.934403902966053	lncRNA
15500	ENSG00000228549	37.9029875188128	0.200013549393806	0.23003877061689	0.869477561792885	0.384585975749791	0.558150568459772	lncRNA
15501	ENSG00000117115	36.2081462288243	0.266988950258989	0.241530456091901	1.10540490246663	0.268984180436666	0.436202847621383	protein_coding	PADI2
15502	ENSG00000117322	36.249295149135	0.462603301432813	0.25793457757557	1.79349083702157	0.0728944744829889	0.167562875117878	protein_coding	CR2
15503	ENSG00000113532	36.8929026077334	-0.594574834543285	0.206288359867862	-2.88225101466772	0.00394845050286429	0.0159061413214733	protein_coding	ST8SIA4
15504	ENSG00000119715	39.259358728004	-0.214521720323683	0.226105187082261	-0.948769566465702	0.342737823572129	0.515928643849267	protein_coding	ESRRB
15505	ENSG00000244257	43.2061434422166	1.94490004614134	0.286250602442439	6.7943963420389	1.08766987168378e-11	2.64377242450266e-10	unprocessed_pseudogene	PKD1P1
15506	ENSG00000188176	39.0003647966737	0.142862172384882	0.256168873494038	0.55768747559491	0.57705781149787	0.728094319912413	protein_coding	SMTNL2
15507	ENSG00000279605	44.5611337084565	-0.362494204495504	0.288275956229551	-1.257455561805	0.208588720745967	0.364864804107794	TEC
15508	ENSG00000223784	39.7953216359405	0.0668596278682812	1.67461893572828	0.0399252787854119	0.968152697610742	0.989235688423814	lncRNA	LINP1
15509	ENSG00000124249	40.2036051071371	-1.42047741801667	0.384013425894389	-3.69903061255813	0.000216424498845622	0.00129629569800946	protein_coding	KCNK15
15510	ENSG00000269388	37.6126492504168	-0.307593839054626	0.376602009626584	-0.816761013462509	0.414065016032024	0.587125795300582	transcribed_processed_pseudogene
15511	ENSG00000234409	38.1301764190144	1.07705894688658	0.268959497214535	4.00453956094165	6.21383920679603e-05	0.000432232987079978	protein_coding	CCDC188
15512	ENSG00000115598	40.9709725531584	-0.8949357061963	1.68211071588633	-0.532031392312216	0.594704253385542	0.741045745971633	protein_coding	IL1RL2
15513	ENSG00000255122	46.0928602369427	0.28887650706555	0.25332023305974	1.14036097147213	0.254135945727912	0.419528318664368	processed_pseudogene
15514	ENSG00000260671	40.8738406226487	0.461494433077769	0.342144535253836	1.34882888816385	0.177391933525708	0.324696410679897	lncRNA
15515	ENSG00000261744	44.4464767308513	0.26476462474529	0.431961336894056	0.612935932296706	0.539918703095749	0.700788133843308	lncRNA	ZFPM1-AS1
15516	ENSG00000278576	44.0263475759163	-1.26362222763753	0.344172140091735	-3.6714831923953	0.000241146939365693	0.00142526422123733	lncRNA
15517	ENSG00000015413	53.4121767100541	0.851311158965063	0.476903373451457	1.78508101715434	0.0742481765693532	0.170026027670217	protein_coding	DPEP1
15518	ENSG00000275413	44.2354632131616	0.495073082531413	0.273417771977358	1.81068362510251	0.0701898390391952	0.162571638450396	lncRNA
15519	ENSG00000266904	38.8247887309278	-0.432629799378801	0.382712699558971	-1.13042969276262	0.258295208322076	0.424178422032787	lncRNA	LINC00663
15520	ENSG00000275011	50.0064900143329	0.41783777047513	0.504974295992965	0.827443641766968	0.407985653239097	0.58157651213502	unprocessed_pseudogene	ALOXE3P1
15521	ENSG00000164161	37.5186032425984	0.468357638417654	0.40606587859931	1.15340308827034	0.248744974488769	0.413473892351713	protein_coding	HHIP
15522	ENSG00000175536	38.479339938971	0.214415961905839	0.35058566315592	0.61159364012692	0.540806646957508	0.701428694122021	protein_coding	LIPT2
15523	ENSG00000138650	35.8363575269366	0.464933286424494	0.235806615616102	1.97167193638627	0.0486470692889629	0.122367128089823	protein_coding	PCDH10
15524	ENSG00000015285	41.1290883461187	-0.934128296326246	0.260086647471772	-3.59160420347081	0.000328648718701594	0.00186378134171088	protein_coding	WAS
15525	ENSG00000260317	44.8427843343591	0.910673958064865	0.27330484090812	3.33208133101095	0.000861990608831968	0.00430016146812575	lncRNA	LINC02986
15526	ENSG00000260778	40.3774286065326	1.20362285424342	0.31544896114936	3.81558667956279	0.000135859752954728	0.000864436663640245	lncRNA	MIR3677HG
15527	ENSG00000226383	39.6689580758689	0.351850806785469	0.296357080371473	1.18725291241376	0.235127875472884	0.397416724160332	lncRNA	LINC01876
15528	ENSG00000179967	43.9732881418381	-0.720094796736853	0.307574719340948	-2.34120280847472	0.0192217224313878	0.0582860210555518	processed_pseudogene	PPP1R14BP3
15529	ENSG00000165181	40.1011463576928	0.0601965057624709	0.336770403735043	0.178746425145575	0.858136814174215	0.924885944514292	protein_coding	SHOC1
15530	ENSG00000258199	40.8725585280824	0.509690936454666	0.284325626815859	1.7926310131192	0.0730319440523214	0.167811576395974	lncRNA
15531	ENSG00000182759	46.6034907871554	-0.116040209755264	0.297163240976125	-0.390493149065454	0.696171920284136	0.816813558525731	protein_coding	MAFA
15532	ENSG00000233871	40.4233594827826	0.736996593642456	0.253630532097707	2.90578814603654	0.00366329383849449	0.0149507232743432	lncRNA	DLG5-AS1
15533	ENSG00000089163	44.0140400208077	0.692370588105317	0.275776506013069	2.51062209074658	0.0120518638860583	0.0400045919999559	protein_coding	SIRT4
15534	ENSG00000162520	40.4572860486512	-0.0821267168678415	0.304714891207867	-0.269519866726228	0.787529656218881	0.880922160347411	protein_coding	SYNC
15535	ENSG00000127252	36.035178322566	-0.702361761675056	0.26121898425507	-2.68878528747829	0.00717125288394314	0.0262079454831947	protein_coding	PLAAT1
15536	ENSG00000248445	42.8804393873093	0.68556876205139	0.246227915958451	2.78428528050034	0.00536458271990793	0.0205865060046228	lncRNA	SEMA6A-AS1
15537	ENSG00000122025	35.7714116227007	0.0695621630483202	0.211418549600205	0.329025826635662	0.742136167044681	0.849997460136155	protein_coding	FLT3
15538	ENSG00000226363	39.9430485883531	-0.301413228961748	0.353834112620004	-0.851848982931295	0.394297915592014	0.567874986013846	lncRNA	HAGLROS
15539	ENSG00000257524	46.3596453262488	0.486093231819548	0.296893987366466	1.637261960511	0.101575745504631	0.214658603847197	protein_coding
15540	ENSG00000242338	43.0690590231322	2.91277785863416	0.379239934004025	7.68056735977401	1.58385537646025e-14	5.54584819722453e-13	transcribed_unprocessed_pseudogene	BMS1P4
15541	ENSG00000273729	40.7354304210722	1.47695540502764	0.252054236383973	5.85967300616078	4.6377948882162e-09	7.56261191620957e-08	lncRNA
15542	ENSG00000266538	48.1465882967111	1.26064132087349	0.330962148911316	3.80901962662591	0.000139518884175246	0.000884962988461394	lncRNA
15543	ENSG00000259802	39.6058349547311	0.276119693596826	0.284154266332234	0.971724609877881	0.331187570243702	0.503928658910362	lncRNA
15544	ENSG00000103316	49.5968139970897	-0.072193724570068	0.342863160481854	-0.210561334348689	0.83322958653914	0.909491880011416	protein_coding	CRYM
15545	ENSG00000116544	37.8095083697599	0.525612128439907	0.3843770678678	1.36743883123819	0.171487797921569	0.31659567737412	protein_coding	DLGAP3
15546	ENSG00000268279	40.1723950066609	-0.520179860947893	0.301089461528445	-1.72765881046537	0.0840494122847124	0.186439887142298	protein_coding
15547	ENSG00000285804	38.8971879488555	-0.24335385897506	0.305491426235935	-0.79659799940544	0.425684539682605	0.597662223613305	lncRNA
15548	ENSG00000200534	47.6206282548102	1.8398514811538	0.299889410572754	6.1350998611118	8.51057172073112e-10	1.59579342756526e-08	snoRNA	SNORA33
15549	ENSG00000180061	47.6975603079029	-0.915386838697061	0.303540067309995	-3.01570348458218	0.00256383844697209	0.0109731777336462	protein_coding	TMEM150B
15550	ENSG00000284874	35.4995292638737	1.36061175506644	0.264930694539266	5.13572712830669	2.81055211245961e-07	3.35440883399083e-06	protein_coding
15551	ENSG00000258457	44.76820762828	0.349088099813564	0.305034307045461	1.14442241987403	0.252448494699602	0.417718716845578	lncRNA	AJUBA-DT
15552	ENSG00000133019	36.8247466674722	-0.30091684848733	0.246495240778564	-1.22078157589117	0.222168731412613	0.381839612604948	protein_coding	CHRM3
15553	ENSG00000239218	46.2344325955872	-0.606480403151019	0.309505210750122	-1.95951596963793	0.0500523915216537	0.125165390692537	transcribed_processed_pseudogene	RPS20P22
15554	ENSG00000179899	41.7456118040256	0.508978196830907	0.306472961290528	1.66076052741374	0.0967615517039992	0.207120079818449	processed_pseudogene	PHC1P1
15555	ENSG00000275494	42.2295667987258	0.117201874479697	0.342441812571602	0.342253399488684	0.732160201975914	0.843655165972984	lncRNA
15556	ENSG00000271789	42.5978849577333	0.0444276227374979	0.285249584248185	0.155749999967899	0.876230083769759	0.936710854879042	lncRNA
15557	ENSG00000181652	41.8202009784841	1.26026189237568	0.320896548153465	3.92731520369293	8.58993746415058e-05	0.000577663819448756	protein_coding	ATG9B
15558	ENSG00000197180	39.288561113564	0.171369110303485	0.306114972605151	0.559819432695731	0.575602607361967	0.726859942460935	lncRNA	ATP6AP1-DT
15559	ENSG00000172824	39.8741384800787	0.522129369959738	0.350988800778089	1.4875955267013	0.136857593859456	0.268259105415868	protein_coding	CES4A
15560	ENSG00000276966	45.586437899636	-0.615222079640342	0.298232033571899	-2.06289737648864	0.0391223794444662	0.103070663323392	protein_coding	H4C5
15561	ENSG00000255517	40.9048217285217	0.164165690326563	0.24718232007844	0.664148189378864	0.506595470021304	0.672766151800411	lncRNA	DPP3-DT
15562	ENSG00000189030	46.6027714378991	-1.69029739130476	0.612891621940445	-2.75790585283773	0.00581729496273808	0.0219950284225166	protein_coding	VHLL
15563	ENSG00000187288	55.4708711577184	0.399948557690817	0.646775936597354	0.6183726620921	0.536329714210348	0.698198630393671	protein_coding	CIDEC
15564	ENSG00000258545	38.508616616629	1.34431817324418	0.265290658190037	5.06734078921543	4.03411668745019e-07	4.68735414746735e-06	lncRNA	RHOXF1-AS1
15565	ENSG00000225746	42.2459011022619	0.755586783964898	0.696152123173856	1.08537596713786	0.277755172150166	0.44624626764105	lncRNA	MEG8
15566	ENSG00000166262	40.9867479333859	-0.620468979912681	0.455141180964452	-1.36324508935425	0.172805281230761	0.318392778352432	protein_coding	FAM227B
15567	ENSG00000280033	46.1968493447201	0.132445482190688	0.310928873714857	0.42596713714066	0.670131792475936	0.797287501711377	TEC
15568	ENSG00000247595	42.7513615463841	0.726901409930214	0.307518056445493	2.36376822334351	0.0180901262226511	0.055504234523992	protein_coding	SPTY2D1OS
15569	ENSG00000198003	38.6169100412747	0.131046342489294	0.399547793095222	0.327986650793645	0.742921755963173	0.850596333293349	protein_coding	ODAD3
15570	ENSG00000221883	42.2698098940853	0.47156546063522	0.302471449972225	1.55904122745642	0.118986622620142	0.24173297622005	lncRNA	ARIH2OS
15571	ENSG00000205482	41.1006456793658	-0.271490779207067	0.339377149510146	-0.799967763295008	0.423729474809881	0.595934064643505	protein_coding	SPDYE18
15572	ENSG00000107282	35.5060021063379	0.23132020364632	0.267159370393789	0.86585098364829	0.386571886074011	0.560110951186249	protein_coding	APBA1
15573	ENSG00000180264	39.9475632597203	0.66982301561638	0.37640085956704	1.77954698718503	0.0751501286559109	0.171485247345073	protein_coding	ADGRD2
15574	ENSG00000273340	38.2261347727915	1.15920111548903	0.237925628963866	4.87211537713359	1.10409655995135e-06	1.17150884377148e-05	transcribed_unprocessed_pseudogene	MICE
15575	ENSG00000130307	45.3859393016593	0.948129200957555	0.307000244088077	3.08836627727743	0.0020126024683281	0.00894179399122931	protein_coding	USHBP1
15576	ENSG00000130943	37.8605455997899	1.15151241601112	0.382312019603566	3.0119702153366	0.00259558063550014	0.0110815768407389	protein_coding	PKDREJ
15577	ENSG00000149418	47.535969663204	-0.0107644379698685	0.361066579957615	-0.0298128892769088	0.976216279180218	0.993118022386226	protein_coding	ST14
15578	ENSG00000197748	39.0628467674559	0.998340017306974	0.226952631091521	4.3988915770903	1.08805164718731e-05	9.15935874927562e-05	protein_coding	CFAP43
15579	ENSG00000145949	41.5483913137016	0.76830050078018	0.250982741509844	3.06116865310456	0.00220474868206317	0.00966129597512917	protein_coding	MYLK4
15580	ENSG00000267801	44.5940392285611	0.426257672265102	0.377956116910421	1.12779672875655	0.259405775233006	0.425247566877288	lncRNA
15581	ENSG00000284526	41.0282322419804	-0.264576444118024	0.292270530492012	-0.905245026491833	0.365335592799716	0.539047351804194	protein_coding
15582	ENSG00000277400	45.6222672810551	-0.58953611458506	0.399824791699623	-1.47448614198982	0.140350746209793	0.273102146668816	protein_coding
15583	ENSG00000229431	42.3765051497542	0.17353967799194	0.288412891736627	0.601705689877459	0.547370061874191	0.706601518195604	lncRNA	MED8-AS1
15584	ENSG00000253476	41.4449656319698	-0.536084249640808	0.261791406100796	-2.04775342943994	0.0405841656544849	0.106172633320119	lncRNA
15585	ENSG00000188487	35.6377514813946	1.02718197527989	0.257179714298881	3.99402409354168	6.49612581219148e-05	0.000450176827814104	protein_coding	INSC
15586	ENSG00000226416	48.1705848091822	0.743440306052236	0.294082112809939	2.52800246485141	0.0114713546613905	0.0383874816778107	lncRNA	MRPL23-AS1
15587	ENSG00000025423	37.8455023836454	-0.0744274754789501	0.302665830672365	-0.24590643520483	0.805754662195184	0.893363673604597	protein_coding	HSD17B6
15588	ENSG00000260367	41.9647688583889	0.0809246908231523	0.237831643070324	0.340260403445238	0.73366043346271	0.844432990913836	lncRNA
15589	ENSG00000240280	37.2161376119059	0.208998834297319	0.268060875664355	0.779669296309434	0.435585555794669	0.607680898949856	transcribed_unitary_pseudogene	TCAM1P
15590	ENSG00000181982	38.5061275365902	-0.332984324213501	0.271265133057929	-1.22752349503905	0.219625896665364	0.378574149048446	protein_coding	CCDC149
15591	ENSG00000151967	37.2904161914199	0.648042490693925	0.245478830262774	2.63991192234469	0.00829275762091736	0.0295428729308178	protein_coding	SCHIP1
15592	ENSG00000101082	51.0730702676266	-0.538946420708822	0.351762085079291	-1.53213334685385	0.12548953227133	0.250997762406001	protein_coding	SLA2
15593	ENSG00000077009	43.0933456623637	-0.508813016241192	0.354083562318529	-1.43698570165048	0.150722056371673	0.288239663639119	protein_coding	NMRK2
15594	ENSG00000142959	45.8970216940491	0.0117305606521461	0.328104642533441	0.0357524982321775	0.971479709747819	0.990517088076014	protein_coding	BEST4
15595	ENSG00000281912	38.8821667439447	0.699948773678698	0.355766998886748	1.96743592258121	0.0491329763752272	0.123372860825517	lncRNA	LINC01144
15596	ENSG00000204778	44.5410457870513	-0.00332403019341782	0.276218384523986	-0.0120340657235622	0.99039843650376	1	unprocessed_pseudogene	CBWD4P
15597	ENSG00000278948	37.0686541092388	0.33926836419642	0.312689581311105	1.08500053878952	0.277921416636242	0.446367727083106	TEC
15598	ENSG00000260949	46.0999580627061	-0.0374127395470175	0.353083709805189	-0.105959970704	0.91561411208297	0.960181668846777	lncRNA
15599	ENSG00000261616	38.1455689480508	-0.553802328074518	0.324155397716479	-1.70844703489682	0.0875534261876349	0.192384398401273	lncRNA
15600	ENSG00000176092	44.9911340918898	0.704955427182305	0.322552053598465	2.18555553845545	0.0288481384917152	0.0809463840264601	protein_coding	CRYBG2
15601	ENSG00000244617	41.5486615467232	-0.773504451069883	0.283481583075443	-2.72858801858754	0.00636061130809973	0.023703408543675	protein_coding	ASPRV1
15602	ENSG00000270589	38.2689429305724	-0.22153019085828	0.231830407373243	-0.955570036598434	0.339289505665276	0.512350857959622	lncRNA
15603	ENSG00000276564	44.9128922382145	0.183070637284337	0.313361135026184	0.584216154530585	0.55907489422185	0.714555792639587	lncRNA
15604	ENSG00000186919	42.3102947720831	0.489937489070033	0.314085297692996	1.55988673353608	0.118786650072429	0.241459236685235	protein_coding	ZACN
15605	ENSG00000144792	47.3039818629113	0.502045705496059	0.297370842242193	1.68828154674011	0.0913571958049453	0.198475565331315	protein_coding	ZNF660
15606	ENSG00000214050	38.0903656901887	-0.0469082364499587	0.256643073211563	-0.182776164043555	0.854973651876558	0.923136221717594	protein_coding	FBXO16
15607	ENSG00000135363	34.8443544929199	-0.135999337670529	0.271807613953878	-0.500351464376586	0.61682762235944	0.757546877366828	protein_coding	LMO2
15608	ENSG00000257285	43.2632484529229	-0.0252323782897143	0.420963977048925	-0.0599395189740469	0.952203804871739	0.980899009582619	lncRNA	PRMT5-DT
15609	ENSG00000124102	38.9653731359806	-0.894935707850696	1.68101137796723	-0.532379328052438	0.59446329959389	0.74085607021198	protein_coding	PI3
15610	ENSG00000268001	42.7295816839127	-0.285578613524845	0.320585016912917	-0.890804617991298	0.37303399728387	0.54716580263925	lncRNA	CARD8-AS1
15611	ENSG00000134207	34.8654227668183	-0.234742819331317	0.242058071941862	-0.969778935476682	0.332156694725641	0.504869602688807	protein_coding	SYT6
15612	ENSG00000244124	41.9906331097776	-1.09839853105543	0.285036883602205	-3.85353122436025	0.000116426407896384	0.000756450515296691	lncRNA	ATP1B3-AS1
15613	ENSG00000272142	42.8806698274664	-0.136220826141934	0.31961623475859	-0.42620121047613	0.669961235527462	0.797178801145852	lncRNA
15614	ENSG00000270108	38.9101210630921	-0.427610985042163	0.248740005299857	-1.7191082090984	0.0855946703110062	0.18901001384255	lncRNA
15615	ENSG00000260000	37.996590881983	0.53268461531992	0.256890608680435	2.07358539907765	0.0381178323787359	0.100978545625746	lncRNA
15616	ENSG00000219665	46.6246240747127	0.422661902150277	0.269840635833096	1.56633896464617	0.117269283610991	0.239017467071332	lncRNA	ZNF433-AS1
15617	ENSG00000185666	48.6174543992056	0.69079189913316	0.313200314920795	2.20559132996994	0.0274126266836524	0.0778142605171032	protein_coding	SYN3
15618	ENSG00000207650	46.2428900004608	0.287738718107981	0.323039389349499	0.89072332227781	0.373077619724556	0.547198811540981	miRNA	MIR570
15619	ENSG00000261342	39.0911111076676	-0.567743146618242	0.228829796815789	-2.48107175952825	0.0130987999971608	0.0428052726354437	lncRNA
15620	ENSG00000228412	36.6705016529021	2.35772339371018	0.712463351909662	3.30925567945442	0.0009354436930317	0.00461769509052093	lncRNA	LNC-LBCS
15621	ENSG00000258727	40.2177322789602	-0.272200299948542	0.266759293816272	-1.02039668816944	0.307540363927095	0.479318999682103	lncRNA	AP1G2-AS1
15622	ENSG00000119608	38.4310905845799	-0.44255047098214	0.387363532205458	-1.14246808021001	0.253259506678033	0.418561492380056	protein_coding	PROX2
15623	ENSG00000280374	40.2715303250139	-0.316697567318382	0.267472422854429	-1.184038204532	0.236397939887598	0.398992195323404	NA	NA
15624	ENSG00000278829	39.9180853880485	0.463402213466103	0.409622896345735	1.13128982193167	0.257933126818277	0.423798684146378	lncRNA
15625	ENSG00000105550	39.407495363446	0.391633323525555	0.231224154701434	1.69373880523533	0.0903149270797565	0.196949173166434	protein_coding	FGF21
15626	ENSG00000261732	39.0422486263132	0.505884018441043	0.325695573280049	1.5532419226529	0.120365349313897	0.243779592301896	protein_coding
15627	ENSG00000130477	41.1637203390999	0.484552910281094	0.343093611568489	1.41230525414305	0.157860100022115	0.29799745385932	protein_coding	UNC13A
15628	ENSG00000198744	48.1023167864377	0.551476643292291	0.488822885273189	1.1281727183949	0.259246983185947	0.425121737948932	unprocessed_pseudogene	MTCO3P12
15629	ENSG00000236824	37.1712793382143	-0.275833198104458	0.217988202897835	-1.26535837461688	0.205742889609747	0.361007923930261	scRNA	BCYRN1
15630	ENSG00000244055	40.0062371105202	0.31697348996014	0.346633079899279	0.914435200622636	0.360488212525779	0.533749147128883	lncRNA
15631	ENSG00000272812	44.4657405722879	-0.0638160755949484	0.310946808527241	-0.205231486044848	0.837391270676861	0.912048979172264	lncRNA
15632	ENSG00000109906	34.7278517347272	-0.366738411031716	0.252511797182628	-1.45236149409081	0.146401117082856	0.282016158258411	protein_coding	ZBTB16
15633	ENSG00000271933	42.6945560631937	1.08835170294829	0.343049450309737	3.17257964402982	0.00151091111250263	0.00698843588647906	lncRNA
15634	ENSG00000215483	45.7021698332697	0.420471692093808	0.29915385751545	1.40553658771421	0.1598617774283	0.300593506164345	lncRNA	LINC00598
15635	ENSG00000259321	45.6825595768055	1.35105818917038	0.272491599978723	4.95816454259829	7.11622825834412e-07	7.83631918410346e-06	lncRNA
15636	ENSG00000230724	38.796494506496	-0.316784897552773	0.322072726892956	-0.983581877946654	0.325321139053841	0.497985232706568	lncRNA	LINC01001
15637	ENSG00000140009	36.7176638108629	-0.793107675499214	0.248305033069846	-3.19408618381135	0.00140274233257906	0.00655009129202666	protein_coding	ESR2
15638	ENSG00000138083	34.3643149350319	0.0776577903722119	0.225563178454593	0.344283986882393	0.730632725661792	0.842820076334374	protein_coding	SIX3
15639	ENSG00000244945	41.2671302244175	0.816109001782878	0.269184346664849	3.03178476718405	0.00243112484705389	0.0104853379904709	lncRNA	RUFY1-AS1
15640	ENSG00000235029	42.7615031746046	-0.812473059348892	0.252479200983781	-3.21798015909075	0.00129096747667981	0.00608739914253877	lncRNA	MNX1-AS2
15641	ENSG00000236814	43.6272673745589	-2.77080889270507	0.341202217024939	-8.1207235898545	4.63412376673332e-16	1.90897902893207e-14	processed_pseudogene
15642	ENSG00000270964	38.5443759016829	0.106745077565155	0.240347742757872	0.444127647467405	0.656950298635331	0.787504334199633	lncRNA	MAP2K5-DT
15643	ENSG00000280422	43.5320752584394	-1.01885375703743	0.294733043208373	-3.45686980308181	0.000546488813016857	0.0028898105375673	TEC
15644	ENSG00000199753	47.3401595310162	2.1343374569453	0.52333367252772	4.07834918520792	4.53566096770202e-05	0.000327546018211057	snoRNA	SNORD104
15645	ENSG00000272301	39.9368037162913	-0.135400469564244	0.2655126247194	-0.509958687302865	0.610080405104518	0.752465412065078	NA	NA
15646	ENSG00000138136	34.2978882430156	0.193237839859903	0.259747148062045	0.743945953985006	0.456909172537713	0.628228897300328	protein_coding	LBX1
15647	ENSG00000139970	35.6744068121449	-0.537283585551644	0.257938065965963	-2.08299454963946	0.0372517203690861	0.0991606047342706	protein_coding	RTN1
15648	ENSG00000171174	46.1397412648079	-0.157464899918969	0.320535028553896	-0.491256449035779	0.623245078278877	0.762700606897998	protein_coding	RBKS
15649	ENSG00000172987	37.3285032504316	0.325790950049571	0.5368750574483	0.606828247149374	0.543964900096977	0.704019400965478	protein_coding	HPSE2
15650	ENSG00000258317	40.899896768256	0.127444541359118	0.291452213000746	0.437274227726628	0.661912483656151	0.791171729731682	lncRNA
15651	ENSG00000277223	54.6649369066504	1.34075692836981	0.512350967686363	2.616872052422	0.00887395973750646	0.03124941162796	lncRNA
15652	ENSG00000125384	34.8295061929449	-0.628510174796266	0.272704695956214	-2.30472809642112	0.0211818063068745	0.0629117128859957	protein_coding	PTGER2
15653	ENSG00000125508	38.4100616599012	1.20840798799415	0.325817282876123	3.70885171384107	0.000208201308647849	0.00125341638205725	protein_coding	SRMS
15654	ENSG00000203865	40.2763086361546	0.0150863838504617	0.311054319837854	0.0485008015909436	0.961317125618081	0.985653443159529	lncRNA	ATP1A1-AS1
15655	ENSG00000271646	44.8198970592261	0.489690070083592	0.331343320731268	1.47789328905999	0.139436342871411	0.271812750537251	lncRNA	IRF2-DT
15656	ENSG00000176076	44.2987898726213	-2.34330520602138	0.498277092650281	-4.70281544262369	2.56598346830242e-06	2.51559582471373e-05	protein_coding	KCNE5
15657	ENSG00000253931	47.869191564205	0.55598367357705	0.293185102528289	1.89635717770961	0.0579128302887806	0.139705739280569	lncRNA	LINC02990
15658	ENSG00000266456	37.333886249133	0.774711710840018	0.230049927112971	3.36758077067148	0.000758308100825761	0.00385416265211775	lncRNA
15659	ENSG00000275325	34.4866651183809	0.559614424497172	0.237145499667985	2.35979356673713	0.018285106965242	0.0559236787743608	transcribed_unprocessed_pseudogene	PDCD6IPP1
15660	ENSG00000185168	39.6506917892144	1.40293404123326	0.279276868892934	5.02345234245341	5.07508225503486e-07	5.77770018937646e-06	lncRNA	LINC00482
15661	ENSG00000281538	36.1198506026467	-0.032787267699297	0.346849392829045	-0.094528831179062	0.924689081011613	0.964985250235286	lncRNA
15662	ENSG00000188687	40.1147616604544	0.40013444489642	0.289367934189654	1.38278778544332	0.166729945334805	0.309976294293617	protein_coding	SLC4A5
15663	ENSG00000187942	40.1481729523422	-0.724093144101273	0.374500590841867	-1.9334899912268	0.053175864871387	0.131023187018116	protein_coding	LDLRAD2
15664	ENSG00000261349	39.5874077949882	0	1.68571116945231	0	1	1	unprocessed_pseudogene
15665	ENSG00000187566	37.074101575657	1.14560352754656	0.302094261885098	3.79220552021702	0.000149315260244536	0.000938827398251925	protein_coding	NHLRC1
15666	ENSG00000203930	34.4378746887058	0.407871821117407	0.28020944249549	1.45559627643159	0.145504257996145	0.280717728840901	lncRNA	LINC00632
15667	ENSG00000268756	40.2627025811287	-0.477443726741301	0.267799686267222	-1.78283900700648	0.0746125140460848	0.170604028542897	lncRNA
15668	ENSG00000240695	51.1801379178892	-0.691769700037133	0.373676682632967	-1.85125198383492	0.0641333103358347	0.151564958419538	processed_pseudogene
15669	ENSG00000223652	35.0322704914471	-0.950324333835966	0.311498909080243	-3.05081111404843	0.00228224099802284	0.00995206100635642	lncRNA	PRDM6-AS1
15670	ENSG00000159387	34.1841500619919	0.318172736358336	0.255060080653094	1.24744231062595	0.212235360716818	0.36949744215101	protein_coding	IRX6
15671	ENSG00000160838	37.5242065581752	0.184388979308075	0.244769090223919	0.753318072716588	0.451258801110785	0.623105078368321	protein_coding	LRRC71
15672	ENSG00000015568	42.9620794834482	-0.145380368405819	0.214592705225076	-0.677471157527637	0.498107063916164	0.665041074515985	protein_coding	RGPD5
15673	ENSG00000221949	40.0148815016456	0.908960658034374	0.438916375496152	2.07091990360779	0.0383662818112101	0.101501810088857	lncRNA	LINC01465
15674	ENSG00000269959	37.6555665415661	-1.87539503444849	0.329598212601417	-5.68994297525637	1.27081803823661e-08	1.93127074420814e-07	lncRNA	SPACA6-AS1
15675	ENSG00000114405	34.2484675294208	-0.854964294927321	0.230545908812033	-3.70843403525491	0.000208544971205092	0.00125463391976315	protein_coding	C3orf14
15676	ENSG00000176945	45.359459478818	0.651146357180649	0.301398159530878	2.16041915516057	0.0307402358963293	0.0851700440878729	protein_coding	MUC20
15677	ENSG00000267938	43.9289502088366	-0.477430689957041	0.296015271653795	-1.61285830724105	0.106775295002609	0.222955489468337	unprocessed_pseudogene	EIF1P6
15678	ENSG00000217236	34.5756402030601	0.123027006693353	0.217654386742712	0.565240188973462	0.571910404517517	0.723855533970955	protein_coding	SP9
15679	ENSG00000186212	34.8078993968518	0.364156636220134	0.301873737595901	1.20632102388319	0.227693734343984	0.3880408018013	protein_coding	SOWAHB
15680	ENSG00000214140	42.8700334242072	0.111316497629588	0.243410695743066	0.457319664157607	0.64744129773991	0.78056260309598	protein_coding	PRCD
15681	ENSG00000188910	38.9544892436133	1.13607622623772	0.460724198501499	2.46584883089015	0.0136689007939232	0.0443161772361542	protein_coding	GJB3
15682	ENSG00000164849	41.5160847208735	0.999644273081674	0.385572443694788	2.59262374536541	0.00952469092399788	0.0330671232641109	protein_coding	GPR146
15683	ENSG00000197744	38.9464386974515	-0.0204973162214027	0.272495677208219	-0.0752207023296753	0.940039112938893	0.974400397923113	processed_pseudogene	PTMAP2
15684	ENSG00000273162	37.6637127064789	0.0783554872809948	0.259551745564885	0.301887729980251	0.76273764969872	0.864460468959126	lncRNA
15685	ENSG00000233483	37.003399065996	1.66754753701133	0.385884527262184	4.32136408485313	1.55067558243933e-05	0.000125639634198203	transcribed_unitary_pseudogene	EFCAB15P
15686	ENSG00000241563	41.2383362121813	-0.881555955032537	0.279032698986064	-3.15932848815172	0.00158133145327854	0.00725332685895616	protein_coding	CORT
15687	ENSG00000179603	34.1904601826339	0.237377464927721	0.238307935174377	0.996095512950608	0.31920373982229	0.491738192694011	protein_coding	GRM8
15688	ENSG00000265205	44.4782478973954	1.85432810021628	0.36886948976099	5.02705740563634	4.98063292936702e-07	5.68265873328177e-06	lncRNA
15689	ENSG00000279066	42.1998346378209	1.37019145875562	0.289909458790562	4.72627372860393	2.28677343487295e-06	2.26068624460103e-05	lncRNA	HEXD-IT1
15690	ENSG00000262652	40.0447768723341	-0.0484917363637059	0.297860700473922	-0.162800048098159	0.870675870396578	0.933044479831496	lncRNA
15691	ENSG00000105479	39.5901925224541	0.267267966564353	0.243535782574786	1.09744844777493	0.272445404698447	0.44014486681739	protein_coding	ODAD1
15692	ENSG00000228204	39.228033718683	-0.695308353822287	0.328308208255305	-2.1178524823284	0.0341875629632001	0.092883919884605	lncRNA
15693	ENSG00000130600	38.8071751144068	-0.173165158799922	0.692187889921932	-0.250170743119259	0.802455309612146	0.891116424264361	lncRNA	H19
15694	ENSG00000285816	44.0574983688128	0.443105006672314	0.428027579019601	1.03522536488711	0.300563675736299	0.471765531984689	protein_coding
15695	ENSG00000256973	37.0692423378602	1.31147544896293	0.251899874901236	5.20633624561	1.92605506336942e-07	2.36081493429823e-06	lncRNA
15696	ENSG00000143278	51.053509617757	0.586174890717412	0.499307612731871	1.17397547277572	0.240404850022566	0.403911948446032	protein_coding	F13B
15697	ENSG00000235499	41.1319432141437	0.00103748323501963	0.334811292459528	0.00309871040309979	0.99752759076765	1	lncRNA
15698	ENSG00000281501	44.7705666013666	0.296626080720268	0.339270397149983	0.874305813923213	0.381951733995926	0.555795154392031	lncRNA	SEPSECS-AS1
15699	ENSG00000070031	38.1297788521855	0.0207398817896171	0.311849980974455	0.0665059581687644	0.946975014281233	0.977962120169033	protein_coding	SCT
15700	ENSG00000140993	38.4260395868135	0.0228792440512877	0.343897771495437	0.0665292012559356	0.946956509963146	0.977962120169033	protein_coding	TIGD7
15701	ENSG00000230613	46.6149828038444	0.40461709568452	0.392682186836349	1.03039330340987	0.302825415525547	0.474415743508315	lncRNA	HM13-AS1
15702	ENSG00000124257	43.4857398738208	1.29806858324022	0.386852202227878	3.3554638587157	0.000792320085640292	0.00400035185873453	protein_coding	NEURL2
15703	ENSG00000260318	43.8731223646594	0.078801992310087	0.352359596459155	0.223640829147168	0.823036791145568	0.903057645368317	processed_pseudogene	COX6CP1
15704	ENSG00000243107	39.9875593838317	0.479892887731489	0.321764212711805	1.49144270485206	0.13584530321017	0.26684009184131	lncRNA
15705	ENSG00000248318	51.6389176811323	0.175314498747395	0.496301425135476	0.353241981321209	0.723907037373682	0.837335620971809	lncRNA
15706	ENSG00000185669	41.8195476493862	-0.298509849419503	0.33196296711497	-0.899226356523434	0.368532104253912	0.542179539600155	protein_coding	SNAI3
15707	ENSG00000275765	37.5945283919277	0.272821535261859	0.329834561442814	0.827146597580436	0.408153975597793	0.581752443022962	lncRNA
15708	ENSG00000155428	38.9729691658212	0.683776710710177	0.406092552078083	1.68379525113453	0.0922212453054358	0.19994267159451	protein_coding	TRIM74
15709	ENSG00000230461	41.0646743125349	0.122829761744845	0.279921017639016	0.438801497582598	0.66080537509385	0.790677814548915	lncRNA	PROX1-AS1
15710	ENSG00000183671	36.4634140744539	-0.439514087981638	0.271138681115006	-1.62099367812154	0.105018994522325	0.220068513309176	protein_coding	CMKLR2
15711	ENSG00000160229	41.1632433211855	-0.0581435081217013	0.271279313023227	-0.214330785026439	0.830289112812357	0.907632839812723	protein_coding	ZNF66
15712	ENSG00000164197	33.6877324362101	0.328832723125588	0.327165819180841	1.00509498195417	0.314851116165633	0.487179360397089	protein_coding	RNF180
15713	ENSG00000278464	51.9371821195319	2.49968599500614	1.46693738089882	1.70401683640683	0.0883779418756233	0.193670572728288	lncRNA
15714	ENSG00000151490	37.6223229065913	1.2801239956093	0.72859810421967	1.75696860614305	0.0789231604176494	0.177963450490098	protein_coding	PTPRO
15715	ENSG00000229980	38.3932539580265	-0.253635671517623	0.265163477947764	-0.956525662887812	0.338806725297797	0.511952713775775	lncRNA	TOB1-AS1
15716	ENSG00000254503	45.527615564022	0.343738208607545	0.328217778423553	1.04728698810448	0.294967235504886	0.465319825897556	processed_pseudogene
15717	ENSG00000116833	35.738666576903	-0.017167287319475	0.327499813064891	-0.0524192278426535	0.958194653575371	0.983979932973662	protein_coding	NR5A2
15718	ENSG00000260750	38.8321103734218	0.523934508455572	0.420871343399974	1.24488045259392	0.213175697199981	0.37071110672139	lncRNA
15719	ENSG00000261204	39.9252008243591	-0.870558161189945	0.412007847254627	-2.11296500052322	0.0346037636299366	0.0937786967278828	lncRNA
15720	ENSG00000169894	50.5550536178593	1.539377219002	0.317446350332475	4.84925158972451	1.23928157663514e-06	1.3022004354185e-05	protein_coding	MUC3A
15721	ENSG00000267940	38.0489780776176	-1.48813500468542	0.265608507331431	-5.60273848016661	2.10991444899123e-08	3.06962342997259e-07	lncRNA
15722	ENSG00000248643	38.959999635823	-0.135744521824621	0.286474636011319	-0.473844818217195	0.635610571895794	0.771902208867263	protein_coding	RBM14-RBM4
15723	ENSG00000258315	37.8702810393314	0.427681310791836	0.372199824093069	1.14906371015612	0.250529710977677	0.415544237505669	protein_coding	C17orf49
15724	ENSG00000132141	36.1911339435726	-0.0255931380637652	0.371773202286304	-0.0688407284505025	0.945116398352415	0.977125143202556	protein_coding	CCT6B
15725	ENSG00000267481	38.7849777461187	0.403188142468333	0.269878137771021	1.4939637045014	0.135185106172724	0.265906117516243	lncRNA
15726	ENSG00000203739	39.7225820862129	-0.0675200029654713	0.309582642559279	-0.218100092457679	0.827351125367405	0.90582254981308	lncRNA	PRDX6-AS1
15727	ENSG00000234996	42.4838659542501	0.132966433857446	0.304087837234489	0.437263242971842	0.661920449119038	0.791171729731682	transcribed_processed_pseudogene	ACTG1P25
15728	ENSG00000145087	36.2778736324027	0.516432530420566	0.301713875217475	1.71166317773195	0.0869587581757568	0.191337328727245	protein_coding	STXBP5L
15729	ENSG00000223573	38.856151767529	-0.115430389331931	0.272152463547452	-0.42413868986273	0.671464670681386	0.798214477245899	protein_coding	TINCR
15730	ENSG00000285531	42.2742787523431	0.742484585050874	0.389502619933152	1.90623771716427	0.0566193707998656	0.137401107031222	processed_pseudogene
15731	ENSG00000196972	34.3934297357916	1.14410042276166	0.346333795754119	3.30346167999706	0.000954990203250012	0.00470253727791925	protein_coding	SMIM10L2B
15732	ENSG00000087494	39.709076745877	0.276659264105129	0.227543237676886	1.21585359745117	0.224040697229405	0.38398810016246	protein_coding	PTHLH
15733	ENSG00000277182	39.7100056650669	-0.683068923569352	0.409550170581362	-1.66785163976303	0.0953451817844308	0.204839757532566	lncRNA
15734	ENSG00000266258	49.4631598566643	-0.116958245364406	0.46664651906882	-0.250635632293568	0.802095830237541	0.890946330744842	lncRNA	LINC01909
15735	ENSG00000225285	47.0713027743073	1.64811507018915	0.491169389923582	3.35549222732625	0.000792238827520714	0.00400035185873453	lncRNA	LINC01770
15736	ENSG00000128917	38.1417775889932	-0.033853184313868	0.246907997194036	-0.137108496681313	0.890945036517818	0.945110818030508	protein_coding	DLL4
15737	ENSG00000213901	44.9623485612826	0.620932864170064	0.377068115021289	1.64673924798708	0.099611653317927	0.211716639251973	protein_coding	SLC23A3
15738	ENSG00000249641	34.6460087673099	-1.03515000413631	0.25938887549608	-3.99072628753485	6.58712662621928e-05	0.000455508508171785	lncRNA	HOXC13-AS
15739	ENSG00000221819	40.1595991675888	1.80918117420277	0.359704198815231	5.02963596244281	4.91411937821308e-07	5.61418638487121e-06	lncRNA	GAS8-AS1
15740	ENSG00000166148	33.7553821544873	0.863634832492757	0.263261706829719	3.28051824510644	0.00103616562808115	0.00504284139541897	protein_coding	AVPR1A
15741	ENSG00000278570	34.8127913136878	0.241236665885651	0.370013942243688	0.651966421651147	0.514422834170403	0.679368504392932	protein_coding	NR2E3
15742	ENSG00000232093	36.2696111451574	-0.220441599591864	0.276432160934653	-0.797452795819859	0.425188107331415	0.597396429252623	lncRNA	DCST1-AS1
15743	ENSG00000169508	37.4426383559373	1.13485037715533	0.59922431925354	1.89386568717542	0.0582428399945377	0.14031894254751	protein_coding	GPR183
15744	ENSG00000264548	38.4927515224543	2.71389953272471	0.322675779111798	8.41060813487467	4.078903209415e-17	1.90773395413632e-15	lncRNA
15745	ENSG00000186115	50.0918347344898	0.058446958773235	1.19606063324678	0.0488662172707557	0.961025911396159	0.985559344185304	protein_coding	CYP4F2
15746	ENSG00000257732	39.6235583879781	-2.7885873357507	1.39569343130569	-1.99799416777504	0.0457172924237041	0.116500861918823	lncRNA
15747	ENSG00000226942	35.3132845329273	1.60216213259206	0.26661754058813	6.00921503160618	1.86423729967223e-09	3.26380085620319e-08	unprocessed_pseudogene	IL9RP3
15748	ENSG00000285867	39.7173660613156	0.207129801405809	0.676823438500849	0.306032252465425	0.759580089188648	0.862247419073882	lncRNA
15749	ENSG00000106069	44.6500857789626	0.381352813530327	0.308733572740137	1.23521653361397	0.216749927544085	0.375013846994844	protein_coding	CHN2
15750	ENSG00000229419	42.558998978281	-0.428024781669725	0.321724004749073	-1.33040983996068	0.183383274263316	0.332468795090734	processed_pseudogene	RALGAPA1P1
15751	ENSG00000254837	36.6416144411542	-0.110326295881401	0.385738055220413	-0.286013511989009	0.774867772593731	0.872521787652695	lncRNA	LIPT2-AS1
15752	ENSG00000226318	38.7365289384166	-1.16802796367287	0.250057205097765	-4.67104302479988	2.99674155909074e-06	2.89193931238734e-05	processed_pseudogene	RPS3AP38
15753	ENSG00000188993	34.0521622420382	-1.27602291753374	0.261932345966081	-4.87157442440875	1.10712443092996e-06	1.17424073392657e-05	protein_coding	LRRC66
15754	ENSG00000275713	37.4581529007167	-0.108271270553826	0.417709196099801	-0.259202506348356	0.795478997388834	0.8863322425862	protein_coding	H2BC9
15755	ENSG00000164082	49.8547136222844	-0.575192216204988	0.362417800716761	-1.58709703294766	0.112490669794343	0.231770494993736	protein_coding	GRM2
15756	ENSG00000197670	39.7055188240444	2.10755881637737	0.276112488722749	7.63297171426976	2.29403229776279e-14	7.84177715927858e-13	lncRNA
15757	ENSG00000278917	36.78524238343	0.392692235282963	0.250089564613624	1.57020640141324	0.116367100788473	0.237698118385521	TEC
15758	ENSG00000223519	42.8524455939286	1.34369887255372	0.320658086714547	4.19044124637933	2.78412502166794e-05	0.000212050157073598	transcribed_unitary_pseudogene	KIF28P
15759	ENSG00000160408	39.6023514361315	0.624244881255301	0.34138508386627	1.82856519150039	0.0674647712223601	0.157456285997349	protein_coding	ST6GALNAC6
15760	ENSG00000272368	40.331511087055	0.567274728818201	0.260932608620368	2.17402773772722	0.0297030521491272	0.0828456172482277	lncRNA
15761	ENSG00000175336	48.9298670580134	-0.366879206107404	0.584420204700639	-0.627766122999346	0.530157161614644	0.693012925769198	protein_coding	APOF
15762	ENSG00000213658	40.0508009241185	-1.04007104500093	0.303111013485912	-3.43132053513876	0.000600650415769664	0.00313842567513768	protein_coding	LAT
15763	ENSG00000228340	35.5622087845415	0.126166522381197	0.253280114189556	0.498130391266219	0.618392141006898	0.758600452875189	lncRNA	MIR646HG
15764	ENSG00000143631	33.6250040783471	0.586723607440146	0.290600947011025	2.01900101659987	0.0434871138442749	0.112241717981772	protein_coding	FLG
15765	ENSG00000267281	39.0538017762961	-0.903428973370071	0.309971395500695	-2.9145559444631	0.00356194961008458	0.0145803596124647	protein_coding	ATF7-NPFF
15766	ENSG00000152763	35.6455895611453	-0.0667135826329044	0.273716385690829	-0.243732513362424	0.80743799057469	0.894202777571671	protein_coding	DNAI4
15767	ENSG00000183775	35.3634159338037	-0.139217086010772	0.389288926253426	-0.357618921633908	0.720628516168732	0.834623502763726	protein_coding	KCTD16
15768	ENSG00000106624	42.0424250739101	0.999356576477986	0.353636425658543	2.82594355097041	0.00471415708412519	0.0184653853676142	protein_coding	AEBP1
15769	ENSG00000180938	43.2438180181906	0.400763488514646	0.366745638429915	1.0927559772227	0.274500955035906	0.442545684789408	protein_coding	ZNF572
15770	ENSG00000271816	38.1298629624057	1.012883335634	0.28280144879083	3.58160589333884	0.000341488670527881	0.00192522039644211	lncRNA
15771	ENSG00000175985	33.450792797045	0.158091375015911	0.251421486948117	0.628790231634161	0.529486395995236	0.692450512624669	protein_coding	PLEKHD1
15772	ENSG00000259146	36.4842354272435	0.936193161917707	0.368197169020198	2.54264084758987	0.0110018250010289	0.0371472879334975	lncRNA	SIPA1L1-AS1
15773	ENSG00000162687	35.8305669577186	0.223535897246615	0.750614805639971	0.297803741102641	0.765852959055299	0.866630260820208	protein_coding	KCNT2
15774	ENSG00000231527	37.1197455311983	0.135572765143351	0.256683244808803	0.528171463799034	0.597380333560063	0.742582587618496	lncRNA	FAM27C
15775	ENSG00000148053	32.9667115818565	-0.122736883345537	0.27978848422545	-0.438677394765959	0.660895308807548	0.790724876667788	protein_coding	NTRK2
15776	ENSG00000198915	36.4698005646713	0.807223868301509	0.341178056398054	2.36598999602635	0.0179819303032451	0.0552311280331181	protein_coding	RASGEF1A
15777	ENSG00000197168	38.9010581832134	0.281579643957507	0.298927093951691	0.941967622389602	0.346209216792041	0.519373958794499	protein_coding	NEK5
15778	ENSG00000249348	40.0001436431338	0.640819310288784	0.301686332077887	2.12412443704391	0.0336597395935428	0.0917191621209684	lncRNA	UGDH-AS1
15779	ENSG00000273117	34.073882738147	-0.0666482862165535	0.267223252932076	-0.249410504083244	0.803043260753704	0.891310941503073	lncRNA	INSIG1-DT
15780	ENSG00000234899	40.7080263863473	0.178051446188096	0.243765230666275	0.730421831290025	0.46513237789629	0.63521817742577	lncRNA	SOX9-AS1
15781	ENSG00000265452	46.091835459547	-0.499388439487945	0.335781621249796	-1.48724173059024	0.1369509780771	0.268374412420615	miRNA	MIR3682
15782	ENSG00000249661	44.6665021955836	-0.776528152027351	0.267837385704118	-2.89925228319391	0.00374053787501344	0.0152193270347376	processed_pseudogene	TNRC18P1
15783	ENSG00000272240	40.7891543419365	-0.254686272199702	0.272743680512986	-0.933793485959706	0.35041043032922	0.523766060586121	lncRNA
15784	ENSG00000283269	33.0127077624045	0.962437139236835	0.242960249384515	3.96129466311856	7.4544471659864e-05	0.000509259632222776	transcribed_unprocessed_pseudogene
15785	ENSG00000204622	39.4690107844376	-0.203679684586951	0.333730907938067	-0.610311121152582	0.541655731338824	0.702128253275315	transcribed_unprocessed_pseudogene	HLA-J
15786	ENSG00000278959	40.4904244252869	-0.968201579844618	0.298009341391976	-3.24889674706918	0.00115853522639843	0.00554261562983934	TEC
15787	ENSG00000249456	37.729981355496	-0.321137421965213	0.416507180439758	-0.771024935575299	0.440692151606337	0.613022727238514	lncRNA
15788	ENSG00000228439	37.6098505644727	-0.47055426750344	0.297046622462751	-1.58410913277577	0.113168886443491	0.232816118827892	NA	NA
15789	ENSG00000228903	35.2444864878329	0.16248628695381	0.29981728970657	0.541951023280995	0.587852245913782	0.736248270568632	transcribed_unprocessed_pseudogene	RASA4CP
15790	ENSG00000253764	33.1557022112372	-0.0566395148567121	0.247728255399235	-0.228635666793167	0.819152100644003	0.900512767676781	lncRNA	KBTBD11-AS1
15791	ENSG00000107859	36.4308708819981	0.722418786637934	0.358685252515116	2.01407440526842	0.0440017222594952	0.113257992613353	protein_coding	PITX3
15792	ENSG00000183150	35.6998026786462	-0.0833891492824023	0.358831923539671	-0.232390553381695	0.816234685422587	0.899156150529533	protein_coding	GPR19
15793	ENSG00000261888	37.050818142568	-1.38116049441315	0.319841432799771	-4.31826634317821	1.57259587450424e-05	0.000127256501262584	lncRNA
15794	ENSG00000188171	49.270670865983	0.0468424715588215	0.745396335816622	0.0628423689626849	0.949892026970587	0.979569064349076	protein_coding	ZNF626
15795	ENSG00000280010	41.2860572820611	-0.672951641974517	0.295132945204666	-2.28016442389326	0.0225979384602512	0.0662970089949693	TEC
15796	ENSG00000230091	33.8940786964052	0.0538094117241481	0.328168073131733	0.163969063811238	0.869755497658365	0.932405242028378	lncRNA	TMEM254-AS1
15797	ENSG00000274964	36.4113251185508	-0.0392004633220402	0.290505664693939	-0.134938722669452	0.892660323260869	0.946194380691854	lncRNA
15798	ENSG00000223658	35.6562430381707	1.25182157826025	0.293457396458912	4.26576938719459	1.99214475808179e-05	0.00015684734982272	protein_coding	C1GALT1C1L
15799	ENSG00000187559	43.3774357805883	-3.35659233362612	0.356306285279163	-9.42052518382113	4.48837349244422e-21	3.03650771704235e-19	protein_coding	FOXD4L3
15800	ENSG00000263307	42.3872900546989	0.604762612876096	0.330185074251151	1.83158676765653	0.0670130097268674	0.156698321002875	lncRNA	RSL1D1-DT
15801	ENSG00000266371	40.7355782704319	-0.664751748342752	0.349096093754881	-1.90420849798884	0.0568830354178622	0.137785952202695	lncRNA
15802	ENSG00000244586	35.9776929169595	0.331875450086209	0.40459051808467	0.820274908214128	0.412059407163745	0.58516229853227	lncRNA	WNT5A-AS1
15803	ENSG00000224713	36.9229646285709	1.93258962488199	0.295049055571719	6.55006206048414	5.75131774427037e-11	1.26076475526049e-09	lncRNA
15804	ENSG00000227218	43.346454697507	-0.0849166521126596	0.33157084179153	-0.256104100269618	0.797870455988802	0.888347429749306	lncRNA
15805	ENSG00000263968	35.5449743168932	0.14087018371027	0.284040271742141	0.495951446765813	0.619928667348344	0.759909721812042	misc_RNA	RN7SL381P
15806	ENSG00000262265	40.176587053223	1.0686043953663	0.326611268631368	3.2717927946705	0.0010686786732739	0.00517676820026173	lncRNA
15807	ENSG00000266976	32.9858935177205	0.968326904669519	0.808729649863062	1.19734314777934	0.231172833158328	0.39257565080387	lncRNA
15808	ENSG00000158315	43.9614984698844	-0.209207709713396	0.326196050013487	-0.641355742059864	0.52129158076284	0.685365645887251	protein_coding	RHBDL2
15809	ENSG00000278861	37.676876698691	0.111293494759664	0.311699227122445	0.357054124859746	0.721051286853233	0.835001559492922	TEC
15810	ENSG00000185186	36.6638640172097	0.475681746365079	0.779651314478618	0.610121136886923	0.54178156590039	0.702175298646445	lncRNA	LINC00313
15811	ENSG00000196196	36.5635585184497	1.008128057628	0.493456098264918	2.04299442477813	0.0410529900248265	0.107197825711305	protein_coding	HRCT1
15812	ENSG00000251417	40.2122018707101	0.53854990346772	0.289758568402001	1.85861597273132	0.0630815914225057	0.1495979420967	lncRNA
15813	ENSG00000101746	32.8675832114248	-0.513389226500606	0.269325067776098	-1.90620661767515	0.0566234039936472	0.137401107031222	protein_coding	NOL4
15814	ENSG00000224861	38.7540241794209	0.0971328571684528	0.287819981585891	0.33747781037734	0.735756736798299	0.845943947780472	processed_pseudogene	YBX1P1
15815	ENSG00000267682	35.0214847025914	0.57282767016695	0.229665091240535	2.49418693573683	0.0126246037433876	0.0414927888287893	lncRNA
15816	ENSG00000277693	36.9941216806674	2.77631838502434	1.32748206183678	2.09141687472814	0.0364907107992357	0.0976868279284014	lncRNA
15817	ENSG00000067601	35.6771657118492	0.540851120444209	0.257847091396943	2.09756533422203	0.0359435600651824	0.0966388824316796	transcribed_unprocessed_pseudogene	PMS2P4
15818	ENSG00000182885	49.1782923932209	0.0553118921449589	1.19606337567786	0.0462449509530474	0.963115015098203	0.986452413479703	protein_coding	ADGRG3
15819	ENSG00000158571	46.183195638238	-1.03953967186143	0.386645025780593	-2.68861514450552	0.00717490860491121	0.0262139110070296	protein_coding	PFKFB1
15820	ENSG00000261220	38.9654252434937	1.41287735720017	0.416718391588594	3.3904847631372	0.000697691327479848	0.003581906080113	lncRNA	ST3GAL1-DT
15821	ENSG00000139767	36.2061719079712	1.91394295024455	1.56942690884242	1.21951709854155	0.222647990158461	0.38251107764195	protein_coding	SRRM4
15822	ENSG00000240875	34.9626695623956	1.37100152665113	0.492825517823976	2.78192073475549	0.00540382364665083	0.0207158565628598	lncRNA	LINC00886
15823	ENSG00000260552	36.1438598008617	0.214617420315316	0.358915589999693	0.597960708019119	0.549866150888571	0.70837676307233	lncRNA	COSMOC
15824	ENSG00000285991	36.8236396022466	0.753371093311496	0.419927600041448	1.79404995822408	0.0728051952572399	0.1674435571474	protein_coding
15825	ENSG00000102290	35.319702426758	0.794925541182824	1.08012167729227	0.73595925153137	0.461755496555134	0.632375616873155	protein_coding	PCDH11X
15826	ENSG00000175785	38.5442117854853	-0.00195891543250732	0.270418303007701	-0.0072440193977977	0.994220159314695	1	protein_coding	PRIMA1
15827	ENSG00000185518	35.5301761793182	-0.165691815757283	0.82371975470717	-0.2011507127399	0.840580729251862	0.914254597474919	protein_coding	SV2B
15828	ENSG00000226002	41.77374031979	-0.822557682460274	0.349863096902577	-2.35108443772029	0.0187187855367615	0.0570212146770546	unprocessed_pseudogene	GTF2IP14
15829	ENSG00000131435	44.7472525734299	0.306347533296663	0.323804765822956	0.946087166191252	0.344104129070298	0.517324171067043	protein_coding	PDLIM4
15830	ENSG00000255320	37.0441735977556	0.282467759889191	0.334330189996902	0.844876617010892	0.398179731144139	0.571408568734475	lncRNA
15831	ENSG00000140323	34.7588524699739	1.16960012059632	0.249103099617079	4.69524515108092	2.66287171880638e-06	2.59878226387917e-05	protein_coding	DISP2
15832	ENSG00000264920	37.4682719641176	0.331301752104703	0.32118572244009	1.03149588838433	0.302308335345653	0.473805849529922	lncRNA	SP2-DT
15833	ENSG00000260686	35.1949918905587	-0.21065331167585	0.325757071413654	-0.646657678870024	0.517853519142941	0.682577196790759	lncRNA
15834	ENSG00000197580	41.7536656984449	0.735032667168386	0.285735134058997	2.57242662715961	0.0100988359638203	0.0347068665799441	protein_coding	BCO2
15835	ENSG00000234719	34.8314356709186	-0.425645693722358	0.323090945689945	-1.3174175859785	0.187698689341735	0.337693427269387	protein_coding	NPIPB2
15836	ENSG00000267060	37.4406156750904	0.0914678733383501	0.317319747536381	0.288251437386081	0.773154277495653	0.871558813587562	protein_coding	PTGES3L
15837	ENSG00000159261	46.6443052691712	-0.228148511538216	0.552619045746204	-0.412849526802223	0.679716862600122	0.80450135331773	protein_coding	CLDN14
15838	ENSG00000243989	39.3062017794811	-0.148205091603886	0.301350649036312	-0.491802795440563	0.622858760161349	0.762521274674478	protein_coding	ACY1
15839	ENSG00000266993	36.4670057881427	0.543018248368076	0.2854104220553	1.90258731428828	0.0570944157389973	0.138182552749215	lncRNA
15840	ENSG00000147003	47.1690387979718	0.578365909509539	0.598890416950435	0.96572911026794	0.334179749030299	0.507136360568013	protein_coding	CLTRN
15841	ENSG00000232901	35.2194146241991	0.24769130918618	0.301085089958826	0.822662155804702	0.410700141824372	0.584152015029309	processed_pseudogene	CYCSP10
15842	ENSG00000267108	34.8791992984209	0.232457710441428	0.348899734735728	0.666259349888877	0.50524534348684	0.671423330346061	lncRNA
15843	ENSG00000275468	36.3840271002511	0.233207611248053	0.23390644198039	0.997012349354641	0.318758515686563	0.491394092096296	processed_pseudogene
15844	ENSG00000273302	40.6171946383709	-0.804871756168332	0.343346806512351	-2.34419467693339	0.0190682156114541	0.0579425981832282	lncRNA
15845	ENSG00000111325	36.7705283850202	1.52639106794856	0.31971219528507	4.77426601317963	1.80363848049091e-06	1.83775370302792e-05	protein_coding	OGFOD2
15846	ENSG00000172426	38.4895595614492	0.145545096914881	0.303149507535796	0.480109956628233	0.631149208779748	0.768502397192324	protein_coding	RSPH9
15847	ENSG00000233056	36.7805947976043	0.233913829502313	0.252500214016968	0.926390618768322	0.354243017626958	0.527557495924492	protein_coding	ERVH48-1
15848	ENSG00000209482	37.6225992684374	3.23387677606807	0.408167812870496	7.92290982800771	2.32015838202453e-15	8.89313962080437e-14	snoRNA	SNORD83A
15849	ENSG00000234476	35.9720849332845	1.54046471952997	1.45378554193799	1.05962308407362	0.289316107437352	0.459483276727504	lncRNA	LINC02765
15850	ENSG00000272990	42.7083547138281	0.263999133275356	0.304925722368261	0.865781775394214	0.386609845193581	0.560134628651917	lncRNA
15851	ENSG00000206172	43.8351908105542	-0.00716055512413017	0.367593879426309	-0.0194795276115734	0.984458568544405	0.998485378696289	protein_coding	HBA1
15852	ENSG00000280402	40.2271023249624	-0.0694309778798514	0.298857537810974	-0.232321320681449	0.816288453896268	0.899156150529533	TEC
15853	ENSG00000162383	49.1127841794195	1.18626444275517	0.513384854640963	2.31067284519873	0.0208509322415791	0.0621069669285615	protein_coding	SLC1A7
15854	ENSG00000232973	35.1064038622322	-0.00990320518250481	0.378339625892517	-0.0261754373709674	0.979117407306989	0.995072330179948	lncRNA	CYP1B1-AS1
15855	ENSG00000236397	45.3452960946939	-1.11705639839823	0.559745416698766	-1.995650817449	0.045971944000412	0.116965734583138	unprocessed_pseudogene	DDX11L2
15856	ENSG00000233110	37.9061956892667	-1.0451105291068	0.428035970173044	-2.44164182903668	0.0146206440978837	0.0467407599563881	lncRNA	SORBS2-AS1
15857	ENSG00000058866	47.83604217495	3.23526703041002	0.904054077349864	3.57862113723755	0.000345411761895062	0.00194437631163653	protein_coding	DGKG
15858	ENSG00000164853	32.2633175754902	0.504128499582252	0.234104165448409	2.15343669181038	0.0312843745444794	0.086428129738992	protein_coding	UNCX
15859	ENSG00000280388	37.9782070690475	0.105656046120319	0.315229612867806	0.335171702807716	0.737495566581105	0.84692849468967	TEC
15860	ENSG00000184206	37.8334855991065	-0.827544021505926	0.390177404722183	-2.12094296463723	0.0339266024444994	0.0922813558617914	protein_coding	GOLGA6L4
15861	ENSG00000224950	37.284206901824	-0.522821766617945	0.336613418683576	-1.55318159526317	0.120379756995205	0.243779592301896	lncRNA
15862	ENSG00000284606	35.9426105772326	0.0117226937815027	0.315345765112566	0.0371740961142071	0.97034619263832	0.990023633542743	lncRNA
15863	ENSG00000130045	35.8581980190446	0.560122227180581	0.534779553877005	1.04738900939621	0.294920198635954	0.465303371299775	protein_coding	NXNL2
15864	ENSG00000226964	42.9682868881431	0.389727845132158	0.396630123728883	0.982597694466993	0.325805479579562	0.498461607309048	processed_pseudogene	RHEBP2
15865	ENSG00000260963	48.6433814062452	0	1.67789992992355	0	1	1	lncRNA
15866	ENSG00000128482	34.129720873947	1.57040594285149	0.306952631908211	5.11611818764627	3.11887675657168e-07	3.69010117075474e-06	protein_coding	RNF112
15867	ENSG00000267128	33.6146376128174	0.0878244628417039	0.424478292521436	0.206899774120414	0.836088132926299	0.911292860235749	lncRNA	RNF157-AS1
15868	ENSG00000272277	39.80598412846	0.190864129558249	0.326508832470101	0.584560387277507	0.558843349778041	0.714330325889143	lncRNA
15869	ENSG00000270184	37.7137852548764	0.742008431901332	0.323212367842221	2.29573031767011	0.021691305842051	0.064101668074063	lncRNA
15870	ENSG00000184113	34.1023644933792	0.0347880630310439	0.283535212535839	0.122693977654175	0.902349432969699	0.95245238363582	protein_coding	CLDN5
15871	ENSG00000179397	37.640624809561	0.0931088571222767	0.244041076484648	0.381529447679412	0.702810424569857	0.821514905536589	protein_coding	CATSPERE
15872	ENSG00000188580	32.0106648327373	-0.0648435338748113	0.270740198177711	-0.239504640652766	0.810714298443787	0.89594891183899	protein_coding	NKAIN2
15873	ENSG00000253284	40.2230473832862	0.196408190763785	0.439492836876347	0.446897365062277	0.65494916655971	0.786102828179018	lncRNA
15874	ENSG00000261052	38.1109546881632	-0.953678206317093	0.265992578325984	-3.58535644986427	0.000336618122565012	0.00190356005538673	protein_coding	SULT1A3
15875	ENSG00000278921	34.6658888418915	-0.378679405568924	0.36196290900199	-1.04618289927282	0.295476596667448	0.466010962094481	lncRNA	EPB41L4A-DT
15876	ENSG00000274525	37.8251286695963	0.112817722135608	0.336684060221457	0.335084833126348	0.737561093579662	0.846928672534572	unprocessed_pseudogene
15877	ENSG00000183549	48.104659462304	0	1.6756892297095	0	1	1	protein_coding	ACSM5
15878	ENSG00000260329	36.464046368985	0.357413537055586	0.309199331695027	1.15593243716359	0.247708793497854	0.412174579265535	lncRNA	TMEM263-DT
15879	ENSG00000266947	33.2705987097813	0.922434331521451	0.284452709989079	3.24283896453954	0.00118345080493363	0.0056461782004484	lncRNA
15880	ENSG00000263089	41.3495691109452	0.350984035329677	0.388091662195128	0.904384374929461	0.365791620499817	0.539485246195846	lncRNA
15881	ENSG00000225335	38.1162770637402	0.0526560262325182	0.308860891058384	0.17048460247615	0.864629042546464	0.929206771229726	lncRNA
15882	ENSG00000247735	35.9720491380014	0.0993073021612297	0.271080923265066	0.366338217256719	0.71411271543136	0.829896598920971	lncRNA	KCTD13-DT
15883	ENSG00000270083	38.3948609985295	0.275828270114075	0.291839194756657	0.945137853550028	0.344588502094549	0.51771215265589	lncRNA
15884	ENSG00000182836	34.8237677549896	1.33950641504539	0.320602061676693	4.17809669732005	2.93958683172776e-05	0.000222387253713571	protein_coding	PLCXD3
15885	ENSG00000232600	34.4786778475227	0.620531248455204	0.325505161324266	1.90636377601716	0.0566030250769914	0.137377386921124	lncRNA	TONSL-AS1
15886	ENSG00000121361	33.1811518000369	0.294481460952328	0.295968209750784	0.994976660501113	0.319747615907989	0.492157176207076	protein_coding	KCNJ8
15887	ENSG00000119714	39.361475657075	-0.269040734620973	0.285337958089167	-0.942884488354328	0.345739989865681	0.518970506164388	protein_coding	GPR68
15888	ENSG00000214575	33.1825237057574	0.625010194610636	0.266783943277192	2.34275791463672	0.0191417987508561	0.0581252956092151	protein_coding	CPEB1
15889	ENSG00000269984	35.5271976980122	1.50762404968933	0.339443162961875	4.44146241313058	8.93495556623861e-06	7.67872748513461e-05	lncRNA
15890	ENSG00000253944	46.8740667383776	1.37206972410102	0.585935371097427	2.34167417053386	0.0191974663323969	0.0582397318977562	lncRNA	MTUS1-DT
15891	ENSG00000186280	34.7613542663922	0.922036615917599	0.32892934213212	2.8031449245025	0.00506069231198445	0.019632819059115	protein_coding	KDM4D
15892	ENSG00000215912	33.7823772875598	2.37840576245218	0.314131191105043	7.57137727739003	3.69287836480493e-14	1.23148225624788e-12	protein_coding	TTC34
15893	ENSG00000244041	36.6432893107701	0.535231781372483	0.289665543558177	1.84775784788841	0.0646373813001477	0.152405986044627	lncRNA	LINC01011
15894	ENSG00000258515	36.8631173428017	1.66112912838376	0.273008519910409	6.08453219309373	1.16831926597333e-09	2.12288362557048e-08	lncRNA
15895	ENSG00000128645	40.0478741234478	1.33931024850518	0.313424542233497	4.27315052918673	1.92730250647453e-05	0.000152483466397746	protein_coding	HOXD1
15896	ENSG00000154252	41.6879954999191	0.395435347157516	0.294315320915362	1.34357717405828	0.179085154809805	0.326802975299447	protein_coding	GAL3ST2
15897	ENSG00000235314	34.7788164976702	0.0407026002678774	0.328185382434356	0.124023196785794	0.901296908479327	0.951728441096885	lncRNA	LINC00957
15898	ENSG00000235351	37.3228833086333	0.380347647033295	0.302450912444469	1.25755166006691	0.208553944929664	0.364828602961958	lncRNA
15899	ENSG00000253731	38.7373825260067	0.624375443296833	0.26772817282037	2.33212454527807	0.0196941401393102	0.0593573182679617	protein_coding	PCDHGA6
15900	ENSG00000130427	44.3810164135876	-0.159937767047917	0.325826777107933	-0.490867474022666	0.623520183274057	0.762832592134383	protein_coding	EPO
15901	ENSG00000136011	40.3557830793245	-0.448886537153572	0.3486875515928	-1.28736037493471	0.197968708867304	0.351388355628216	protein_coding	STAB2
15902	ENSG00000279555	42.0318605560898	-0.398810058254288	0.347425768946389	-1.14790005204199	0.251009826726644	0.416176597733088	TEC
15903	ENSG00000224468	37.4700964418087	-0.0320868309870857	0.307139395070806	-0.104469929621658	0.916796430362337	0.960772995232296	lncRNA	LAMC1-AS1
15904	ENSG00000228925	38.6627569055702	1.18038177239778	0.331519901583265	3.56051557315426	0.000370127358243171	0.002070012946134	lncRNA
15905	ENSG00000213222	36.1134190780863	0.320622739449839	0.344014394043415	0.932003849261542	0.351334536145019	0.524572384813506	processed_pseudogene	TOMM40P4
15906	ENSG00000227536	35.5400087202373	-0.774889229596114	0.309945846216401	-2.50007941405059	0.0124165469412123	0.0409475814934137	processed_pseudogene	SOCS5P4
15907	ENSG00000267213	33.6130361499947	-0.448102669420831	0.349061978249743	-1.28373382763627	0.199235103977463	0.353009919718048	lncRNA	DPY19L3-DT
15908	ENSG00000125337	32.6662308414823	0.411884951724072	0.364322965391202	1.1305489657557	0.258244977917563	0.424149697186991	protein_coding	KIF25
15909	ENSG00000266507	35.4996878336181	0.124901454038358	0.347354303993053	0.359579405242826	0.719161687048605	0.833595708737425	miRNA	MIR4479
15910	ENSG00000259867	47.9847758275981	-0.944671226254995	0.922785184858071	-1.02371737404983	0.305968786677731	0.47762218804875	lncRNA	DYNLRB2-AS1
15911	ENSG00000197928	31.7571233217051	-0.0805056114049881	0.287379882834172	-0.280136558658988	0.77937273737004	0.875388053144701	protein_coding	ZNF677
15912	ENSG00000278126	34.5882822053366	0.381804574349681	0.2735845148939	1.39556354093268	0.162845967935087	0.304899333417591	lncRNA
15913	ENSG00000185834	38.6773041923245	-0.689409667687303	0.319028357029505	-2.16096673695857	0.0306979089656359	0.0850618670953472	processed_pseudogene	RPL12P4
15914	ENSG00000070831	35.8356537960888	0.622161548871858	0.297629672582402	2.09038817760889	0.0365829440273026	0.0978225658092299	protein_coding	CDC42
15915	ENSG00000122641	32.1461240723204	0.575659824541865	0.277276706492346	2.07612039187921	0.0378828176142521	0.10046895467788	protein_coding	INHBA
15916	ENSG00000255158	39.0625529883415	-0.450468014275578	0.364543232853543	-1.2357053256741	0.216568117221068	0.374799322326492	lncRNA
15917	ENSG00000260034	37.2222891764521	0.399904811041284	0.397046452708092	1.00719905268942	0.313839128226318	0.486042701499395	lncRNA	LCMT1-AS2
15918	ENSG00000265656	39.357806929146	-1.58974235762459	0.338602794344977	-4.69500661003087	2.66598103202641e-06	2.60083714310377e-05	lncRNA
15919	ENSG00000240972	41.7488122197623	-0.452230657102162	0.36489659850099	-1.23933919625435	0.215219908790883	0.373213964441211	protein_coding	MIF
15920	ENSG00000213707	37.2028839509544	-0.695410850838664	0.274212394947484	-2.5360299667411	0.0112117139544074	0.0377194645885657	processed_pseudogene	HMGB1P10
15921	ENSG00000227329	34.3278225195234	1.24000678286161	0.311159077694696	3.98512166846786	6.74455583391869e-05	0.000465401294840658	processed_pseudogene
15922	ENSG00000257086	36.3248931638877	0.735861411669893	0.367397984250765	2.00289997009792	0.0451880263126884	0.115470597379854	lncRNA
15923	ENSG00000180660	31.8650461151111	-0.385093730508951	0.280392265388361	-1.37341067513247	0.169624712970271	0.314020873235237	protein_coding	MAB21L1
15924	ENSG00000205959	35.5981937079243	0.887856611171663	0.221594122567851	4.00667942309619	6.1578351184252e-05	0.000428913079982568	lncRNA
15925	ENSG00000280107	38.0804923362324	0.688501743806813	0.331526701106733	2.07676106180405	0.0378236177029035	0.100365973854612	TEC
15926	ENSG00000280303	35.0370715770924	0.187339362435531	0.286195344963819	0.654585637859392	0.512734573493271	0.677968235036953	lncRNA	ERICD
15927	ENSG00000185527	38.346970925367	-0.432886217841685	0.294631048240874	-1.46924847339165	0.141765406988772	0.275172931342129	protein_coding	PDE6G
15928	ENSG00000278817	32.270428102826	0.472205881096298	0.23457789069677	2.01300250289445	0.0441143660461281	0.113476356459965	protein_coding
15929	ENSG00000277007	36.1338780593215	-0.396395238558403	0.278275081664421	-1.42447263401193	0.154309701418105	0.293024453898463	lncRNA
15930	ENSG00000279544	40.9091242980807	-0.211167764376524	0.319838729506096	-0.660232000991921	0.509104959300345	0.674856428118444	TEC
15931	ENSG00000165478	47.1105323020905	1.21880918259404	0.90303235078145	1.34968496038855	0.177117058567789	0.324262001310675	protein_coding	HEPACAM
15932	ENSG00000233532	31.3859291992461	-0.12321953425536	0.255112613852896	-0.483000555693458	0.629095341657512	0.767009664863908	lncRNA	LINC00460
15933	ENSG00000234750	44.5395729367825	0.564091632218176	0.40088815504233	1.40710476257053	0.159396326098267	0.299957746062328	processed_pseudogene
15934	ENSG00000116329	33.8906511562492	1.21688359816046	0.273878915703003	4.443144500689	8.86535817888463e-06	7.62903672444635e-05	protein_coding	OPRD1
15935	ENSG00000227630	40.7450196570665	0.785472820811668	0.398418851932521	1.97147503689083	0.0486695655938519	0.122375265803231	lncRNA	LINC01132
15936	ENSG00000164404	37.0284705733083	-0.760361656296531	0.237759417111797	-3.19802961133187	0.00138370071221551	0.00647401032037129	protein_coding	GDF9
15937	ENSG00000243479	34.3112472988439	0.128918122080197	0.268394430030269	0.48033084019537	0.630992162812515	0.768418382790576	lncRNA	MNX1-AS1
15938	ENSG00000203805	31.3133514663071	-0.3557461555562	0.257123925686788	-1.3835591324533	0.166493489224328	0.309803432624171	protein_coding	PLPP4
15939	ENSG00000223922	40.0202474578177	-1.82178705641053	0.342736504758999	-5.31541586937624	1.06414007999116e-07	1.37247056309861e-06	processed_pseudogene	ASS1P2
15940	ENSG00000272183	37.2739168191057	-0.951394587119123	0.248215383629682	-3.83293965590195	0.000126621022127379	0.000812500570664317	lncRNA
15941	ENSG00000249082	33.4614036799208	0.250721176297437	0.293327634083039	0.854747889953181	0.392690732172179	0.56609600318868	lncRNA	EPIST
15942	ENSG00000171217	39.7310379977625	0.354496605150797	0.327279354960185	1.08316213588823	0.278736462987475	0.44709301055271	protein_coding	CLDN20
15943	ENSG00000258708	37.7460200429014	0.392678009098592	0.259919233602991	1.5107693403651	0.130847228752211	0.259398946480421	lncRNA	SLC25A21-AS1
15944	ENSG00000259224	35.3163366376064	-0.51352231880826	0.423237343869205	-1.2133199639561	0.22500751300499	0.385032998908487	protein_coding	SLC35G6
15945	ENSG00000167104	47.0859153809643	2.49757117599827	1.45308965924635	1.71880046087014	0.0856507115965051	0.189085421161885	protein_coding	BPIFB6
15946	ENSG00000112981	32.4247885368709	0.363559366185737	0.403813612731789	0.900314785641492	0.367952754791631	0.541613578901662	protein_coding	NME5
15947	ENSG00000231340	34.61089337517	0.36399647867875	0.295267467146522	1.23276865614904	0.217662088538043	0.376139947719703	processed_pseudogene	ACTG1P10
15948	ENSG00000100314	36.8210532117079	-0.995782859140842	0.259361426082852	-3.83936375651615	0.000123353557980586	0.000794625261874975	protein_coding	CABP7
15949	ENSG00000249863	34.2092175862471	0.0959199410424772	0.344840020564704	0.278157798753754	0.780891228647396	0.87648571043893	processed_pseudogene
15950	ENSG00000185267	34.8573367663415	0.349864998765754	0.293640970119867	1.1914720163979	0.233468335899517	0.39541626382118	protein_coding	CDNF
15951	ENSG00000247934	37.3060670744704	0.03442273768789	0.362391756827084	0.0949876398659776	0.924324644485699	0.96483808819518	lncRNA
15952	ENSG00000165125	31.3334143939443	0.283076311191581	0.244553612008955	1.15752251159232	0.24705894739981	0.411331002125328	protein_coding	TRPV6
15953	ENSG00000247121	36.8663900698623	0.323178792981247	0.336920378649998	0.959214145122915	0.337450875987119	0.510431386322373	lncRNA
15954	ENSG00000178860	30.9969962645829	-0.374379251326369	0.286568917660546	-1.30641960189778	0.191409903441653	0.34265731712565	protein_coding	MSC
15955	ENSG00000010610	39.7126090037099	1.81354116322608	0.303564098213226	5.97416220791774	2.31275601132274e-09	3.96597094701413e-08	protein_coding	CD4
15956	ENSG00000182993	38.1408530357349	-0.106869115678339	0.26885361739672	-0.397499266378265	0.690999327424636	0.81328385602434	protein_coding	C12orf60
15957	ENSG00000261766	35.6744907818146	-0.0275759367269012	0.273041329657769	-0.100995467468112	0.919554058216589	0.962378431313112	lncRNA
15958	ENSG00000205710	37.669465132664	-0.483217352779541	0.355462718006001	-1.35940375263597	0.174018682632901	0.320059489331424	protein_coding	C17orf107
15959	ENSG00000267595	39.1696979137819	0.724767180410083	0.413963579785478	1.75079938381456	0.0799804727946671	0.179803865851653	unprocessed_pseudogene	BRCA1P1
15960	ENSG00000250290	46.8783447305553	-1.45130804911204	0.540204770568805	-2.68658873112855	0.00721857724926554	0.0263437401557351	processed_pseudogene	NCAPGP1
15961	ENSG00000120729	33.5259096172099	0.657157872754268	0.273366336203298	2.40394586210334	0.0162191750419146	0.0506819880018151	protein_coding	MYOT
15962	ENSG00000147576	41.1117431310653	0.314037134330974	0.347641827598015	0.90333529915192	0.366347967488593	0.540049051919948	protein_coding	ADHFE1
15963	ENSG00000278467	36.0090057529886	2.10066309635097	0.368397385891384	5.7021661303816	1.182944517666e-08	1.8083348316958e-07	lncRNA
15964	ENSG00000274220	39.4527311178439	0.224057197061748	0.317002363751898	0.706799767704908	0.479690918958838	0.648134296352007	lncRNA
15965	ENSG00000237575	37.1492885622641	-0.300580361094763	0.309501116580703	-0.971176984482335	0.331460152871497	0.504150444221021	transcribed_unprocessed_pseudogene	PYY2
15966	ENSG00000278192	39.839431276289	-0.587741380626486	0.410271346953421	-1.43256745807602	0.151981487114013	0.289920659104115	lncRNA
15967	ENSG00000224543	34.7256170482478	1.55683437364907	0.385475050093415	4.03874225652683	5.37385741103827e-05	0.000381171692793355	processed_pseudogene	SNRPGP15
15968	ENSG00000173809	32.7519515721453	-0.0120172431393766	0.309270680695488	-0.0388567164283153	0.969004625773307	0.989469462344966	protein_coding	TDRD12
15969	ENSG00000175040	32.7974428723619	0.526707900471814	0.273906133645776	1.92295036792776	0.0544862833027943	0.133566138756736	protein_coding	CHST2
15970	ENSG00000251141	35.9810057028459	1.78435275710794	0.393206861914416	4.53794918130477	5.68039441585823e-06	5.12660047750967e-05	lncRNA	MRPS30-DT
15971	ENSG00000179083	35.1167601093775	0	1.67767117908123	0	1	1	protein_coding	FAM133A
15972	ENSG00000260806	38.9996562424408	0.602563511839818	0.351829950408513	1.71265553469844	0.0867759299995614	0.191032380817216	lncRNA	PAPOLA-DT
15973	ENSG00000213996	39.1263311759304	0.696143456374537	0.378850637074866	1.83751428201233	0.0661340100445763	0.155011294562066	protein_coding	TM6SF2
15974	ENSG00000145248	31.6877632822828	0.121813220587103	0.252730930136905	0.481987782504959	0.629814625375962	0.767405190315897	protein_coding	SLC10A4
15975	ENSG00000150773	36.3819881499717	-0.0543963160345215	0.296143024920072	-0.18368258394471	0.854262472434167	0.922855208292243	protein_coding	PIH1D2
15976	ENSG00000185668	34.3377384406068	0.178749179163965	0.28289132525136	0.631865183582915	0.52747497552288	0.690761350994306	protein_coding	POU3F1
15977	ENSG00000273284	41.392066659682	0.748665651371301	0.273786793311444	2.73448416673504	0.00624781000918183	0.0233401103154427	lncRNA
15978	ENSG00000241547	37.1293191179805	0.799846871172191	0.340102247991132	2.35178354714388	0.018683643603324	0.0569342454905008	processed_pseudogene	ACTG1P20
15979	ENSG00000278291	32.9716399561147	0.22825358857293	0.305291852603667	0.747656993222324	0.454667078137869	0.626110999346669	lncRNA
15980	ENSG00000174788	34.6652367553742	0.427092832336642	0.289748731735266	1.47401105012208	0.140478615987961	0.273269067790124	protein_coding	PCP2
15981	ENSG00000254910	36.2125437236119	1.57786201608876	0.31847988246918	4.95435380048363	7.25710565990759e-07	7.97788989197563e-06	lncRNA
15982	ENSG00000225091	38.8622682054974	-0.373223679843894	0.296086100934515	-1.26052414708396	0.207480342636324	0.363416694250644	snoRNA	SNORA71A
15983	ENSG00000260176	33.874293052422	-0.621441520969381	0.267650550883204	-2.32183912537719	0.0202415996490921	0.0606966888679117	lncRNA
15984	ENSG00000262370	45.2663490767491	2.63569462054011	0.617217001320264	4.27028843162486	1.95220333579167e-05	0.000154218111688104	lncRNA
15985	ENSG00000278918	36.032301889346	0.26228374213953	0.298669426038093	0.878174058921177	0.379849267442412	0.553931894471152	TEC
15986	ENSG00000260179	36.6188373572301	-0.479818228693467	0.290332828314654	-1.65264889774523	0.0984023402904934	0.209714018692793	lncRNA
15987	ENSG00000136404	30.7786658464638	0.150866394141201	0.263921298013178	0.571634026040854	0.567569938628807	0.720685321954867	protein_coding	TM6SF1
15988	ENSG00000120327	38.66694796416	-0.172802312798818	0.465891874378702	-0.37090647487523	0.710707192361161	0.82750391978617	protein_coding	PCDHB14
15989	ENSG00000285106	40.9924410445833	0.266455147966923	0.331720314220599	0.803252428459133	0.421828847809784	0.594451135018057	NA	NA
15990	ENSG00000266236	36.9503750531682	1.060031900125	0.282506044408696	3.75224502662845	0.000175258043918226	0.00108173205716178	lncRNA	NARF-IT1
15991	ENSG00000120440	31.9005143784131	-0.091355277175964	0.323083220911265	-0.282760822175457	0.777360188542815	0.873771466481558	protein_coding	TTLL2
15992	ENSG00000100583	35.0299799714101	0.997262498447535	0.374746504289337	2.66116558001982	0.00778706526182562	0.0280314876353381	protein_coding	SAMD15
15993	ENSG00000237938	34.8400465790226	1.00449856609431	0.352205251101104	2.85202609260916	0.00434415345788158	0.0172397085363362	lncRNA
15994	ENSG00000228363	39.6774615347971	1.70273295095817	0.445497839308365	3.82209025660295	0.000132325236217821	0.000844086458798612	lncRNA	CHMP3-AS1
15995	ENSG00000251364	33.8325273595448	0.478951752905123	0.243735105026761	1.96505034780499	0.0494084105484123	0.123920368378658	lncRNA	SYT9-AS1
15996	ENSG00000127324	43.1523713759673	1.58352776517022	0.640019940857519	2.47418504343562	0.0133540509487218	0.0434749106837957	protein_coding	TSPAN8
15997	ENSG00000188659	32.4470206517541	0.409851309215109	0.272986960350378	1.50135855825885	0.133262846576001	0.262903427564394	protein_coding	SAXO2
15998	ENSG00000262445	45.3938458235558	-0.642204940761635	0.445474293627461	-1.44162065005415	0.14940941967802	0.28637960720813	lncRNA
15999	ENSG00000101463	31.1608783749847	0.178648248474529	0.270175873282554	0.661229466214019	0.50846516715166	0.674456892908092	protein_coding	SYNDIG1
16000	ENSG00000224745	36.8135525849577	0.560165340190524	0.324194598726083	1.72786759061281	0.0840119659967739	0.186420660353037	NA	NA
16001	ENSG00000278993	34.5055908632273	0.865064465815298	0.367287363938242	2.35527968220752	0.0185087690640761	0.0565010267694717	TEC
16002	ENSG00000177465	33.6727218637503	0.469287902108515	0.365462829654427	1.28409201710681	0.199109760906142	0.352833607908565	protein_coding	ACOT4
16003	ENSG00000272084	36.1057808334695	-1.15929435288121	0.382881758450914	-3.02781296651883	0.0024633049479195	0.0106075998276959	lncRNA
16004	ENSG00000226891	32.1671075073011	1.80191986456944	0.316596762457847	5.69152966246569	1.25906277489049e-08	1.91565329184894e-07	lncRNA	LINC01359
16005	ENSG00000282164	43.1235439836542	-0.267398667284429	0.380257193623813	-0.703204756591574	0.481928155381241	0.650639743759244	lncRNA	PEG13
16006	ENSG00000259570	31.8764733259168	2.28808031506	0.299570243484925	7.63787580649725	2.20834716139364e-14	7.55884852032637e-13	unprocessed_pseudogene
16007	ENSG00000146013	34.052612237746	-0.308146959994414	0.380992386243873	-0.808800834663321	0.418629716047497	0.591284522894886	protein_coding	GFRA3
16008	ENSG00000187554	31.0944473753456	0.241140489697153	0.253091797487043	0.952778762849864	0.340702176692736	0.51384948197238	protein_coding	TLR5
16009	ENSG00000204791	35.4585695045673	0.605210752833116	0.505017360475805	1.19839593685039	0.23076291352389	0.391982290043105	transcribed_unitary_pseudogene	SMPD5
16010	ENSG00000174370	31.5154853186528	0.354658808805038	0.287342064131501	1.23427389539016	0.217100859855372	0.375445530248451	lncRNA	KCNJ5-AS1
16011	ENSG00000283516	40.6562692219634	-2.93687019368058	0.402947595395761	-7.28846685583542	3.13501993909224e-13	9.2624289215301e-12	protein_coding	LITAFD
16012	ENSG00000182575	31.8579073146261	0.195743236092084	0.252340079460494	0.77571203318389	0.437919033333622	0.610344794400918	protein_coding	NXPH3
16013	ENSG00000224905	31.8298356781707	-0.136117349525534	0.291269925134189	-0.467323735750692	0.640268277054524	0.775813286885511	lncRNA
16014	ENSG00000232450	34.2332184156653	-1.94764903559871	0.318562801256591	-6.11386209537359	9.72483519213839e-10	1.79090408431768e-08	transcribed_processed_pseudogene
16015	ENSG00000205838	36.467633242106	0.725315112545921	0.331307314304987	2.18925173465451	0.0285785483039895	0.0803143996859731	protein_coding	TTC23L
16016	ENSG00000196735	30.3172070891326	-0.676215340621749	0.241854396088184	-2.79596050995571	0.00517457227716006	0.0200027364274943	protein_coding	HLA-DQA1
16017	ENSG00000278952	39.0152717046497	-0.61158778507934	0.36759319983361	-1.66376251072156	0.096159898574537	0.206172869835733	TEC
16018	ENSG00000269940	35.3133988545862	0.598217734214966	0.285250672859473	2.09716502407577	0.0359789694869024	0.0966965126413367	lncRNA
16019	ENSG00000174326	35.6938100039248	-0.102287464165793	0.290712497347472	-0.351850935543148	0.724950056899488	0.838093112226058	protein_coding	SLC16A11
16020	ENSG00000187889	43.2495399113083	1.48298995898435	0.545802830078736	2.717080009956	0.00658606842660582	0.0244154353778022	protein_coding	FYB2
16021	ENSG00000167653	33.5962073130768	-0.427717702335885	0.520336345175836	-0.822002357323987	0.411075555265203	0.584348355047412	protein_coding	PSCA
16022	ENSG00000278434	38.9879203276521	0.227143006897972	0.325418993530684	0.698001688326635	0.485176138217542	0.653674463865934	lncRNA
16023	ENSG00000183479	31.943635878015	-0.142132166402374	0.403702245111229	-0.352071775977399	0.724784434470857	0.838051206282046	protein_coding	TREX2
16024	ENSG00000169896	42.4371048950933	1.03333152346498	0.271668672824826	3.80364623097813	0.000142581762234553	0.000901741772335732	protein_coding	ITGAM
16025	ENSG00000265443	33.5485701986288	-0.103282710295317	0.406452759324049	-0.25410753876313	0.799412479398941	0.889374467767653	lncRNA
16026	ENSG00000230732	38.7415191725041	0.541049741402475	0.326259898615907	1.65833969696482	0.0972489207882474	0.207905675457449	lncRNA
16027	ENSG00000260249	46.930542002574	1.30723407753549	0.516661616322381	2.53015520456201	0.011401208126671	0.03821196530464	lncRNA
16028	ENSG00000212724	50.9077475369443	0	3.43807378830213	0	1	1	protein_coding	KRTAP2-3
16029	ENSG00000279833	33.2899925482082	1.56844859819094	0.405067794163477	3.87206443165894	0.000107917413804795	0.000709527558765809	lncRNA
16030	ENSG00000272144	34.4649987131642	0.166946179351898	0.283711660405687	0.588436087234403	0.556239621356391	0.71279026818994	lncRNA
16031	ENSG00000280211	34.3249856393072	0.0234042609770216	0.31359433842013	0.0746322816123877	0.94050728872702	0.974677142902349	TEC
16032	ENSG00000272323	33.5287345802148	-0.0265746734075528	0.304707168580081	-0.0872138109890535	0.930501561605713	0.968794025443177	lncRNA	TTC23L-AS1
16033	ENSG00000233560	34.416956061766	0.059591864593092	0.284851491070997	0.209203274201009	0.834289556535705	0.91004785296778	processed_pseudogene	KRT8P39
16034	ENSG00000277196	30.8118256832174	-0.0453436603027525	0.237530753683896	-0.19089595599522	0.848607108561519	0.919549129723048	protein_coding
16035	ENSG00000223947	36.6012585272666	0.517155346629421	0.425932780039796	1.21417127505683	0.224682327085168	0.384730622330412	lncRNA
16036	ENSG00000167617	41.1654814325891	0.189208149297566	0.432168057506759	0.43781150876614	0.661522927486124	0.79102499303581	protein_coding	CDC42EP5
16037	ENSG00000171357	31.0745969145375	0.927763533087605	0.352180130499979	2.63434377109943	0.00843000885399517	0.0299629573958668	protein_coding	LURAP1
16038	ENSG00000260081	32.890155993583	-0.573689874674646	0.253143998708774	-2.26625903675734	0.0234355278944887	0.0683102879677962	transcribed_processed_pseudogene	MRFAP1P1
16039	ENSG00000151778	30.416815028178	-0.850417603942299	0.257894636340938	-3.29753893298518	0.000975361514779522	0.00478466342473537	protein_coding	SERP2
16040	ENSG00000223901	36.1754030548092	0.5607301398742	0.339252285327575	1.65284115723132	0.0983631953360429	0.209682965887958	lncRNA
16041	ENSG00000164007	39.0936661255258	-2.61388066396983	0.445460099255205	-5.86782220975605	4.41556351611177e-09	7.22295872891238e-08	protein_coding	CLDN19
16042	ENSG00000251455	38.8388187971945	-1.29722285714159	0.369609962963563	-3.50970749473405	0.000448599891615423	0.00244090023771752	lncRNA
16043	ENSG00000256043	31.2583758077851	-0.624667626781688	0.320548133687868	-1.94874828811187	0.0513254920318944	0.127555613278191	protein_coding	CTSO
16044	ENSG00000232472	38.5328365414523	0.497375580215987	0.338522292372856	1.46925502816863	0.141763629765144	0.275172931342129	processed_pseudogene	EEF1B2P3
16045	ENSG00000101883	30.5685391899064	0.405271187368055	0.276226675705327	1.46716889791046	0.142330115415788	0.275979616892799	protein_coding	RHOXF1
16046	ENSG00000280109	32.1609185428631	0.0209315470670323	0.387429384595415	0.0540267411282979	0.956913859010905	0.98340564239802	lncRNA	PLAC4
16047	ENSG00000255026	35.3691557904732	2.30949675474963	0.311313692785297	7.41855179605741	1.18407871257172e-13	3.66339201110231e-12	lncRNA
16048	ENSG00000135437	34.2557083115351	1.31425284468979	0.295711452814869	4.44437586768944	8.81473836708784e-06	7.59051797373257e-05	protein_coding	RDH5
16049	ENSG00000236867	36.6820558297511	0.22983117764043	0.359960112988956	0.63849068090353	0.52315431845494	0.686804050538884	processed_pseudogene
16050	ENSG00000231663	34.287496097054	0.880211768979044	0.31505071554456	2.79387325769952	0.00520808862986217	0.0201053016222227	lncRNA	COA6-AS1
16051	ENSG00000250159	32.2436712315802	0.4205835814036	0.286612765897899	1.46742794266681	0.142259677818379	0.275925631555657	lncRNA	PKD2L2-DT
16052	ENSG00000215105	37.1007767318662	0.330090755463444	0.349456240517162	0.944583948407791	0.344871325030432	0.517996690212945	processed_pseudogene	TTC3P1
16053	ENSG00000110025	38.0336557292072	1.43217717671415	0.367839933735122	3.89347932447554	9.88166281193253e-05	0.00065584980819668	protein_coding	SNX15
16054	ENSG00000239827	35.9726084514829	0.243857158476261	0.263297381517548	0.926166287984935	0.354359569266725	0.527690275820122	transcribed_unprocessed_pseudogene	SUGT1P3
16055	ENSG00000261821	35.0984264068754	3.2472694749641	1.36856767841944	2.37275037703241	0.0176561919628049	0.0543698964389406	lncRNA
16056	ENSG00000144550	41.9096679087647	0.851793609262052	0.306247790569025	2.78138695361483	0.00541271781285293	0.0207407470051512	protein_coding	CPNE9
16057	ENSG00000169252	33.0402624967484	0.297767809750889	0.322176116047883	0.924239243441106	0.355361767730844	0.528784182052547	protein_coding	ADRB2
16058	ENSG00000281021	34.6901677775817	0.323086257200793	0.274851006703434	1.17549599354171	0.239796339121481	0.403143793730117	lncRNA
16059	ENSG00000229487	32.3950072480478	0.131163783387229	0.311015850958587	0.42172700517664	0.673224290713266	0.7994827717435	lncRNA	ALG13-AS1
16060	ENSG00000235590	32.1097784742527	0.366205451817563	0.264014535053641	1.38706549525071	0.165421792329957	0.308296343311624	lncRNA	GNAS-AS1
16061	ENSG00000176293	29.9776271005482	-0.557614959900962	0.259700080947023	-2.14714973467686	0.0317813629187268	0.0875956700975567	protein_coding	ZNF135
16062	ENSG00000144063	33.7379764266352	-0.894935701888299	1.68497001135474	-0.531128563628713	0.595329691759781	0.741382390335083	protein_coding	MALL
16063	ENSG00000233901	34.8830601114018	0.368450214605465	0.475048984003361	0.775604678701635	0.437982437018554	0.610400329474384	lncRNA	LINC01503
16064	ENSG00000269906	37.2488994546782	0.792185433769979	0.36240940227254	2.18588543454576	0.0288239881297318	0.0808901068373746	lncRNA
16065	ENSG00000251661	35.7485779397394	1.31448825437612	0.35224666978156	3.7317265630681	0.000190171863883992	0.00115969479056204	lncRNA
16066	ENSG00000185046	30.4034664477703	-0.322852875591588	0.254229357806022	-1.2699275897079	0.204110424437655	0.358750862000006	protein_coding	ANKS1B
16067	ENSG00000230701	35.7047754692245	-0.89194451134881	0.278763256304971	-3.19964877427393	0.00137595152348892	0.00644240692539235	processed_pseudogene	FBXW4P1
16068	ENSG00000225518	31.2142131770475	0.774364947284859	0.482999830558787	1.60324061892318	0.108881540879752	0.226259491998977	lncRNA	LINC01703
16069	ENSG00000186056	33.1239907491403	1.16994175780352	0.333265057908618	3.5105443251249	0.000447190245858651	0.0024352977008078	lncRNA	MATN1-AS1
16070	ENSG00000111886	32.6154276261206	1.0010199963789	0.234217279943829	4.27389472125614	1.92087760962e-05	0.000152114485766699	protein_coding	GABRR2
16071	ENSG00000274333	37.3912882072801	0.0525513269019032	0.342635421574403	0.153373888375086	0.878103435297496	0.937831463804199	lncRNA
16072	ENSG00000260018	37.2626639554278	0.412306883368235	0.492325351348739	0.837468316914229	0.402329378787298	0.575730741357358	lncRNA	MBTPS1-DT
16073	ENSG00000228463	41.01633423595	-0.143198247706464	0.306405477069532	-0.467348851189001	0.640250310898434	0.775813286885511	transcribed_processed_pseudogene
16074	ENSG00000253559	39.06610550666	-0.358992406786573	0.312322366257705	-1.14942906935573	0.250379099128036	0.41544635275541	lncRNA	OSGEPL1-AS1
16075	ENSG00000099869	41.6179424030398	-0.533865985045424	0.439638783343637	-1.21432868361874	0.224622236578385	0.384653147312308	lncRNA	IGF2-AS
16076	ENSG00000264943	37.1239842758638	1.61200770681806	0.385580487088469	4.18072947360583	2.90575402617533e-05	0.000220084748822651	processed_pseudogene	SH3GL1P2
16077	ENSG00000281468	34.302271505379	0.334088493391348	0.34845879811396	0.958760390610334	0.337679467514435	0.510633523998276	lncRNA
16078	ENSG00000169548	47.5088017766058	-0.93186744849746	0.624896398855689	-1.49123510745765	0.135899779381528	0.266906631058499	protein_coding	ZNF280A
16079	ENSG00000223459	33.7561522884328	-0.307656701766479	0.450322922744032	-0.683191297240168	0.494485971126335	0.661749671549828	unprocessed_pseudogene	TCAF1P1
16080	ENSG00000277999	45.1072297193684	-0.126223356402803	0.773339381105731	-0.163218580983587	0.870346336873482	0.932768496286917	lncRNA
16081	ENSG00000205865	44.2030827641163	3.25446028953421	1.37600312114904	2.36515472931236	0.0180225394597659	0.0553427376086744	lncRNA	FAM99B
16082	ENSG00000101306	33.103617041952	0.767483528071828	0.243308113723029	3.15436882201756	0.00160845669780878	0.00735817823038899	protein_coding	MYLK2
16083	ENSG00000105668	32.2683162492689	-0.0940409085976133	0.284435243409198	-0.330623264087999	0.740929071388366	0.849329450192389	protein_coding	UPK1A
16084	ENSG00000213801	38.6603524742878	2.05471282265303	0.400248925554377	5.13358735393752	2.84270997677168e-07	3.38966673760382e-06	transcribed_processed_pseudogene	ZNF321P
16085	ENSG00000235370	30.282806161413	1.86279460653509	0.278161925762185	6.69679936041172	2.13033791992723e-11	4.98187597863126e-10	transcribed_unprocessed_pseudogene	DNM1P51
16086	ENSG00000129991	37.7812956977406	0.939331370861881	0.395627576361116	2.37428184228616	0.0175831232713855	0.054179606027455	protein_coding	TNNI3
16087	ENSG00000162526	34.4986556140353	1.44423627419454	0.275793032299312	5.23666701132298	1.63502291726923e-07	2.04070707174195e-06	protein_coding	TSSK3
16088	ENSG00000124507	30.4887266745664	0.601127769942168	0.277296395860102	2.1678167438045	0.0301726323667643	0.0838035241992956	protein_coding	PACSIN1
16089	ENSG00000006128	30.1401023193141	1.3019847712309	0.288636043482425	4.51081838401855	6.45779942780783e-06	5.73842725980373e-05	protein_coding	TAC1
16090	ENSG00000178081	30.4201161375168	0.768967141420397	0.360470603596201	2.13323120872789	0.0329057641721902	0.0901290967722643	transcribed_unprocessed_pseudogene	ULK4P3
16091	ENSG00000005102	33.5020793534758	1.88772255646834	0.625419349673824	3.01833091261543	0.0025417119620853	0.01089827877703	protein_coding	MEOX1
16092	ENSG00000266897	34.1086090240866	-0.411929165850188	0.3372902811194	-1.22128975813675	0.221976329835171	0.381610183277543	lncRNA
16093	ENSG00000205209	30.7906659520822	0.0449313343143121	0.267252824741968	0.16812295382731	0.866486551823824	0.930247899080468	protein_coding	SCGB2B2
16094	ENSG00000165555	36.6284862593518	0.208916531495888	0.249842796889005	0.836191933877126	0.403046935439508	0.57645618093515	protein_coding	NOXRED1
16095	ENSG00000213123	32.1260801167903	-0.0378356364003705	0.261674199328818	-0.144590626425598	0.885034098486449	0.941732106520569	protein_coding	DYNLT2B
16096	ENSG00000140481	30.5612474077023	0.238645930321236	0.254775564703308	0.936690810985523	0.348917624327114	0.522426525517747	protein_coding	CCDC33
16097	ENSG00000268751	30.2814689385159	-0.141101857812942	0.333673154616397	-0.422874468205746	0.672386851760398	0.798773279660313	lncRNA	SCGB1B2P
16098	ENSG00000178150	39.1008349043506	0.117377371068967	0.368137837387082	0.318840823051691	0.749847220249907	0.855426025795594	protein_coding	ZNF114
16099	ENSG00000153165	37.4840166558785	-0.373219267116787	0.268632754220455	-1.38932896771964	0.164732739136245	0.30738846374095	protein_coding	RGPD3
16100	ENSG00000184616	34.8566485512179	-0.158453937038313	0.322713001552403	-0.49100574279956	0.623422385802882	0.762820997286479	protein_coding	SPDYE12
16101	ENSG00000262503	35.7240629657117	-0.132308759702116	0.392193123312503	-0.337356143791159	0.735848440976496	0.845974308019433	processed_pseudogene
16102	ENSG00000276386	36.3709837015703	0.715789227356132	0.26155867738562	2.73662963320782	0.00620721332504133	0.023218580116233	unprocessed_pseudogene	CNTNAP3P2
16103	ENSG00000143450	32.4750969091011	-0.0847885340674759	0.282095634155771	-0.300566629899194	0.763744980899874	0.865261518958359	protein_coding	OAZ3
16104	ENSG00000281756	43.3704462582763	0.58203250687056	0.402382339168668	1.44646633366925	0.148046448183997	0.284487653433369	lncRNA	C2-AS1
16105	ENSG00000269729	33.7675401339456	-0.538630860077237	0.639047482985531	-0.842865161694773	0.399303859631826	0.572761420887968	lncRNA
16106	ENSG00000224687	39.1713711477426	-0.118406632151874	0.358553079301489	-0.330234598410217	0.741222706105578	0.849375861533636	lncRNA	RASAL2-AS1
16107	ENSG00000091482	38.9997519106232	-0.327434508176298	0.253640066020179	-1.29094158235335	0.196723934989056	0.349801940673993	protein_coding	SMPX
16108	ENSG00000156689	30.1430237376455	-0.0528123875289773	0.318394156979402	-0.165871095217347	0.868258395027858	0.931339761283608	protein_coding	GLYATL2
16109	ENSG00000261713	43.9169242892501	2.54736545048356	0.586946136904591	4.34003273949078	1.42461489326288e-05	0.00011637199400799	lncRNA	SSTR5-AS1
16110	ENSG00000229222	40.0138904037568	-1.81288207984472	0.404728447544207	-4.47925538924887	7.49038718354562e-06	6.56574500381768e-05	processed_pseudogene	KRT18P4
16111	ENSG00000198723	32.2129678662961	1.02689291783619	0.281696042448842	3.64539348479731	0.000266982980860854	0.0015570101321372	protein_coding	TEX45
16112	ENSG00000267309	32.7457829512709	0.565107535261091	0.305607784517808	1.84912676930899	0.0644395098107651	0.152094383194273	lncRNA	ZNF566-AS1
16113	ENSG00000236404	35.1335991491922	0.136588553508342	0.29798670347338	0.458371302867694	0.646685705194052	0.780014584642169	lncRNA	VLDLR-AS1
16114	ENSG00000099998	43.4806008571252	1.00831753241488	0.470382636742089	2.14361129356001	0.0320640451186901	0.0882362667292167	protein_coding	GGT5
16115	ENSG00000182103	29.8399126830157	0.748246810696811	0.239378446042482	3.12579024163278	0.00177327986356615	0.00802435461838324	protein_coding	FAM181B
16116	ENSG00000277879	37.0043555266533	0.79871748828616	0.262561898965241	3.04201596436464	0.00234999430613529	0.0101977394852238	lncRNA
16117	ENSG00000223797	34.6925927406536	-0.499205219634187	0.382367220791925	-1.3055648928281	0.191700565690266	0.343059144802851	lncRNA	ENTPD3-AS1
16118	ENSG00000187492	33.2111836189465	1.05191549253274	0.452549432567462	2.32442119430993	0.02010293072271	0.0603367355445545	protein_coding	CDHR4
16119	ENSG00000248554	33.3105491674226	0.464393220354374	0.321856325771434	1.44285876389505	0.149060261366276	0.2860327654789	lncRNA	C5orf34-AS1
16120	ENSG00000261068	31.146357377761	0.435657737916271	0.311060963742867	1.40055419578909	0.161347426178189	0.302727962324625	NA	NA
16121	ENSG00000197181	40.5773934019711	0.255568380872141	0.349183009555499	0.731903826585012	0.464227270420313	0.63465376477923	protein_coding	PIWIL2
16122	ENSG00000257829	33.1563232405819	0	1.68564431609461	0	1	1	lncRNA
16123	ENSG00000231125	33.7325654208053	-0.186918206559231	0.319675937598845	-0.58471152994252	0.558741700012162	0.714270866299034	lncRNA
16124	ENSG00000264343	33.4034675836691	0.746145008561601	0.341818356892112	2.18286991765368	0.0290453909359428	0.0814056381331761	protein_coding	NOTCH2NLA
16125	ENSG00000246203	37.2373547126667	-0.202595636908225	0.27578666002263	-0.734609994883729	0.462577049153252	0.633299900697976	unprocessed_pseudogene
16126	ENSG00000134240	44.8224160631965	-1.11026944535847	0.892344506901564	-1.24421614832773	0.213420022051401	0.370936825286681	protein_coding	HMGCS2
16127	ENSG00000258824	32.5127705603738	0.0474522527960724	0.461215963872515	0.102885104838194	0.918054159577129	0.961468870652075	lncRNA
16128	ENSG00000125409	35.7582670880159	0.859003459521912	0.244727439051479	3.5100414683832	0.000448036814474778	0.00243837048936273	protein_coding	TEKT3
16129	ENSG00000279456	31.8717343720479	0.582312667942168	0.347376311897122	1.67631657081622	0.0936762007984494	0.202354651011974	TEC
16130	ENSG00000254632	33.3893651119973	0.79986791712661	1.08541060413002	0.736926573301467	0.461167003139137	0.631836834726003	lncRNA
16131	ENSG00000272097	36.3146323556168	0.0746458221175585	0.24331776714542	0.306783277659071	0.759008337397974	0.8618925861302	lncRNA	TMEM14B-DT
16132	ENSG00000203734	33.1799045451211	-0.318638979225225	0.287640837612085	-1.10776683126944	0.267962528223402	0.43509067983435	protein_coding	ECT2L
16133	ENSG00000225930	34.7052503310327	0.119850913868831	0.228549828344145	0.524397304242827	0.600002231121192	0.74464623933134	lncRNA	LINC02249
16134	ENSG00000150281	35.6438626871245	0.331911276244491	0.268053838700415	1.23822616327254	0.21563221297801	0.373703850610208	protein_coding	CTF1
16135	ENSG00000231625	39.2809369870103	-0.109394395292448	0.386486987092018	-0.283048068747533	0.77713998943675	0.873675558239137	transcribed_unprocessed_pseudogene	SLC47A1P2
16136	ENSG00000262410	35.9597759114491	0.368331112786257	0.300701076769463	1.22490786113361	0.220609938198566	0.38005751053232	lncRNA
16137	ENSG00000225265	33.7075700062653	-0.152701767845054	0.265098985603097	-0.57601792589911	0.564603065167373	0.718608410529118	lncRNA	TAF1A-AS1
16138	ENSG00000138378	32.7124373924272	0.328163675995827	0.320579605296712	1.02365737112969	0.305997136874165	0.47762218804875	protein_coding	STAT4
16139	ENSG00000239556	32.2418083096885	0.265321445053215	0.318128712286987	0.834006597976816	0.404277265828209	0.577656790276537	transcribed_unprocessed_pseudogene	UPK3BL3P
16140	ENSG00000269899	43.7459283220436	0.447379446737365	0.422418658217136	1.059090165727	0.289558718267141	0.459699525091594	NA	NA
16141	ENSG00000160219	29.7246654137819	0.501068546762203	0.239802232023118	2.08950743508466	0.0366620693666184	0.0979936950029348	protein_coding	GAB3
16142	ENSG00000196366	33.2574031838736	0.793627805891666	0.276314511079049	2.87219010971387	0.00407637659061708	0.0163326107684365	lncRNA	C9orf163
16143	ENSG00000151117	30.150368255089	0.768800003414207	0.289637127008223	2.65435585332394	0.00794599808473058	0.0285085511455904	protein_coding	TMEM86A
16144	ENSG00000136531	36.541700505936	-0.0870869682399751	0.43050190170662	-0.202291715541186	0.839688676137395	0.913591152105649	protein_coding	SCN2A
16145	ENSG00000278500	29.5019333885517	0.299013335251124	0.2995263442569	0.998287265826151	0.318140080731519	0.490732684357327	NA	NA
16146	ENSG00000168491	31.3984885850076	0.396778891454602	0.256037155423144	1.5496926248804	0.121215309142131	0.244916552961771	protein_coding	CCDC110
16147	ENSG00000213693	36.2463162335522	0.699276738947148	0.392204349624347	1.78293978538717	0.0745961057805456	0.170581563576005	processed_pseudogene	SEC14L1P1
16148	ENSG00000205583	33.8653715166593	1.13757241498361	0.269470214511667	4.22151448925484	2.42666353211283e-05	0.000187190469724845	transcribed_unprocessed_pseudogene	STAG3L1
16149	ENSG00000181322	34.7443580925472	0.0589104459163014	0.330433898800959	0.178282089489211	0.85850144399768	0.925163488413903	protein_coding	NME9
16150	ENSG00000229119	38.5250131592099	0.739570679614415	0.330996846902493	2.23437379097536	0.0254584887154209	0.0731892711755543	processed_pseudogene	RPLP0P9
16151	ENSG00000162426	32.430243097971	0.205985558479555	0.255388567309379	0.80655747690547	0.419921481057015	0.592398622293696	protein_coding	SLC45A1
16152	ENSG00000112309	32.4173897613853	0.0251230899121692	0.273098923456773	0.0919926361999948	0.926703890244799	0.966348378144438	protein_coding	B3GAT2
16153	ENSG00000186399	30.1268131503412	0.719157229196616	0.25811583593979	2.78618019145626	0.00533332157064303	0.0204910580096281	protein_coding	GOLGA8R
16154	ENSG00000240616	35.7048162184699	0.501499460061335	0.363032770768197	1.38141650132613	0.167150935066424	0.310513900093641	processed_pseudogene	RPS6P25
16155	ENSG00000285872	41.0191344734859	-0.866466541776816	0.458912071601567	-1.88808836244581	0.0590140889187566	0.141821003336478	lncRNA
16156	ENSG00000249669	34.0535457206811	1.79465598634919	0.722583946988324	2.48366434630769	0.0130038314332332	0.0425271079473059	lncRNA	CARMN
16157	ENSG00000232810	37.6445488764779	-1.65464691577203	0.35293321225248	-4.68827205354744	2.7552158283628e-06	2.68082603562555e-05	protein_coding	TNF
16158	ENSG00000165376	34.5876612468301	1.7885721416668	0.276013234926222	6.48002311246011	9.17085690689153e-11	1.97036545036871e-09	protein_coding	CLDN2
16159	ENSG00000214851	40.9587493805016	0.557882440616777	0.45354278581304	1.23005471163364	0.218676617629542	0.377364624668602	lncRNA	LINC00612
16160	ENSG00000269925	33.9748995268836	-1.47466359010472	0.31530398980214	-4.67695823015149	2.91161535766614e-06	2.81924011705857e-05	lncRNA
16161	ENSG00000170166	29.2031612309111	0.0854678941822135	0.353071833773773	0.242069420459566	0.80872637256793	0.894744194688627	protein_coding	HOXD4
16162	ENSG00000218358	30.6891206808049	-0.564197336182787	0.404695078832278	-1.39412947103469	0.163278511091105	0.305510020079909	transcribed_unprocessed_pseudogene	RAET1K
16163	ENSG00000173338	35.5391561635689	-0.901001364201546	0.397734587333835	-2.26533319679664	0.0234922403672497	0.0684325396465212	protein_coding	KCNK7
16164	ENSG00000223572	29.5117348807305	0.827452881644096	0.273633676337673	3.02394388263451	0.00249502714470789	0.0107282854873094	protein_coding	CKMT1A
16165	ENSG00000180422	36.0739006533586	0.13908863642052	0.237715950812173	0.5851043480478	0.558477555416812	0.714179841003111	lncRNA	LINC00304
16166	ENSG00000203684	33.3138672033774	0.0968481611123181	0.275997864811452	0.350901849108435	0.725661984202836	0.838660197346803	lncRNA	IBA57-DT
16167	ENSG00000135636	32.502221128844	-0.128786585105228	0.264780903089012	-0.486389250896745	0.626691210295769	0.765158606633384	protein_coding	DYSF
16168	ENSG00000259083	42.500522556993	1.29391424478545	0.432909071539245	2.98888226154473	0.0028000000528845	0.0118353672708467	lncRNA	PNN-AS1
16169	ENSG00000261777	35.1375208519402	-0.43816094699266	0.277554176635153	-1.57865016590482	0.114416321224122	0.234798362994221	lncRNA	DDX19A-DT
16170	ENSG00000266369	46.0490769909588	3.94544384185353	1.25785633412506	3.13664107324141	0.0017089519857614	0.00776172741508566	lncRNA
16171	ENSG00000280184	32.2065530986207	0.764776890064103	0.364271831740711	2.09946754985016	0.0357757054636469	0.0962700492541857	TEC
16172	ENSG00000273893	35.1466045125032	-0.702741557220399	0.284351886248152	-2.47137997392119	0.0134592724071083	0.0437460119594308	lncRNA
16173	ENSG00000125462	35.2946814413256	0.733572133516338	0.30654958680879	2.39299664746866	0.0167113937850168	0.051975624098376	lncRNA	MIR9-1HG
16174	ENSG00000186417	35.5699128683703	0.289780354200236	0.260706429557987	1.11151978373353	0.266344679202474	0.4332513906417	protein_coding	GLDN
16175	ENSG00000230356	45.0973598461513	0	1.68436355986531	0	1	1	processed_pseudogene	NCAPD2P1
16176	ENSG00000159712	30.2021853561965	-0.148267350339624	0.239257461006942	-0.619697917530446	0.53545668696808	0.697477288157547	unprocessed_pseudogene	ANKRD18CP
16177	ENSG00000088002	31.7471427907656	0.509228619109483	0.330262852662839	1.54188887730994	0.123100599275581	0.247428420865904	protein_coding	SULT2B1
16178	ENSG00000279611	34.2964160850002	0.0467478993354521	0.319638433022541	0.146252435582912	0.883722112923522	0.941098684552723	TEC
16179	ENSG00000172403	31.5673966647499	0.860070622837007	0.367304610375865	2.34157317534591	0.0192026612502308	0.0582418536409611	protein_coding	SYNPO2
16180	ENSG00000164867	38.0398443964675	0.482780952849746	0.325765368588689	1.48198979818295	0.1383430094974	0.270247363871068	protein_coding	NOS3
16181	ENSG00000169583	32.5375137224502	-0.572427371840883	0.356514775677018	-1.60562033019206	0.108357355767984	0.225387127342396	protein_coding	CLIC3
16182	ENSG00000121410	34.9821502706652	-0.600488566865158	0.289537293671492	-2.07395931367124	0.0380830896541546	0.100901010751555	protein_coding	A1BG
16183	ENSG00000242607	37.5693775975848	0.0386788846915053	0.326161723285839	0.118588055955322	0.905601728539413	0.954354615421591	processed_pseudogene	RPS3AP34
16184	ENSG00000267751	33.1325504110291	0.770268475737214	0.339166581508963	2.27106241514204	0.0231431998333588	0.0676286738335581	lncRNA	BSG-AS1
16185	ENSG00000143627	41.4011022391559	1.5796881193871	0.488544621687042	3.23345718950323	0.00122301664852583	0.00581246962214836	protein_coding	PKLR
16186	ENSG00000253320	32.7693129182779	-0.614444541498567	0.326105816850447	-1.88418761564242	0.0595396021213012	0.142722199914069	lncRNA	MAILR
16187	ENSG00000265112	32.2819192226015	-0.162095064667848	0.343525262964569	-0.471857770427108	0.637028312330407	0.772935640402396	miRNA	MIR3153
16188	ENSG00000133106	29.448346574967	-0.101222362738785	0.356783611266719	-0.283707994264105	0.776634167830013	0.873485889514865	protein_coding	EPSTI1
16189	ENSG00000140987	34.2307326478173	0.259529212411651	0.362150497468847	0.716633593562787	0.473600210521304	0.643011201817832	protein_coding	ZSCAN32
16190	ENSG00000142512	30.5356233780718	0.365236592207768	0.444267300049056	0.822110004871928	0.411014291846258	0.584318628115242	protein_coding	SIGLEC10
16191	ENSG00000213760	32.5929277687748	0.267140843711064	0.362739725288593	0.736453233784993	0.461454918214923	0.632131027537238	protein_coding	ATP6V1G2
16192	ENSG00000272983	32.9170019667325	1.01040089940434	0.366059638129945	2.76020843097064	0.00577644946284679	0.0218693135639718	lncRNA
16193	ENSG00000259275	29.8591424048367	1.28436578968474	0.269065131736338	4.77343824298765	1.81107102339209e-06	1.84460146568838e-05	lncRNA
16194	ENSG00000279900	33.7331617941729	0.668570424558811	0.352013059318736	1.89927733321235	0.0575280215023088	0.139010404284838	TEC
16195	ENSG00000160951	32.0693167285284	-1.5294219883739	0.350476495570989	-4.36383611369486	1.27801335247e-05	0.000105561377034906	protein_coding	PTGER1
16196	ENSG00000279529	34.6390742254649	0.683156190029596	0.404287921206468	1.68977640487239	0.0910707395130075	0.198163749707888	lncRNA
16197	ENSG00000240522	32.2728984694468	0.676948203700072	0.341773700595717	1.98069132446453	0.0476259002700961	0.120229413668985	processed_pseudogene	RPL7AP10
16198	ENSG00000285703	35.4271637801013	-3.19414333412954	0.374957124868851	-8.51868953082773	1.61368788762616e-17	7.96424130595838e-16	lncRNA
16199	ENSG00000157502	29.0177767030012	-0.312874622272859	0.257153121482719	-1.2166860758635	0.223723678836557	0.38370147446915	protein_coding	PWWP3B
16200	ENSG00000253667	36.068026553882	-0.176389736116194	0.395175585016163	-0.446357879394244	0.655338753379172	0.786276824484047	processed_pseudogene
16201	ENSG00000230565	32.255598031092	0.975457201474309	0.263656659620573	3.69972525206868	0.000215833000634284	0.00129335080467968	lncRNA	ZNF32-AS2
16202	ENSG00000276547	29.7058636298277	0.816852976559316	0.357253642461388	2.28647907109191	0.0222262471447798	0.0653842290836047	protein_coding	PCDHGB5
16203	ENSG00000213385	35.1851330924583	0.218878535145343	0.301195070230741	0.726700257669103	0.467409595558186	0.637195044194658	processed_pseudogene	RPL7AP39
16204	ENSG00000277959	35.5280996375088	-0.270412238217698	0.283569508993818	-0.953601249927024	0.340285522825928	0.513430279039342	lncRNA
16205	ENSG00000216588	43.5230301910691	2.78339083326311	0.915466320091049	3.04040768314261	0.0023625810751203	0.0102420676321637	protein_coding	IGSF23
16206	ENSG00000227189	32.6893086618761	0	1.69466550156559	0	1	1	lncRNA
16207	ENSG00000203780	30.938900861894	0.426746665662165	0.257974148568093	1.65422259567813	0.0980822934242457	0.209290151108921	protein_coding	FANK1
16208	ENSG00000214313	42.2122469191011	0	1.6949966699267	0	1	1	transcribed_unprocessed_pseudogene	AZGP1P1
16209	ENSG00000248278	31.8028949972266	-0.0986572564052801	0.275428412583629	-0.358195639585022	0.720196910161436	0.834419677642845	transcribed_processed_pseudogene	SUMO2P17
16210	ENSG00000232860	34.1485494608508	0.823091726386778	0.400920374900495	2.0530054791829	0.04007204610997	0.105134344547938	lncRNA	SMG7-AS1
16211	ENSG00000228956	29.3081388946554	1.06519467113278	0.284157236510538	3.74861004496457	0.0001778173133399	0.00109547529834954	lncRNA	SATB1-AS1
16212	ENSG00000232656	38.0794865813163	0.0402384894459997	0.289753923479378	0.138871249654929	0.889551890245782	0.944345761893471	lncRNA	IDI2-AS1
16213	ENSG00000103740	33.3341550426501	0.978875919926899	0.252429483405362	3.87781928925861	0.000105396956504656	0.000694895811702837	protein_coding	ACSBG1
16214	ENSG00000217555	33.5664334774556	-0.114006981249626	0.320227580990219	-0.356018619311583	0.721826621357641	0.83560066059053	protein_coding	CKLF
16215	ENSG00000268093	32.4991457127108	-0.869877692690133	0.484906182681651	-1.79390926277635	0.0728276527617934	0.167451653338998	lncRNA
16216	ENSG00000146006	33.3177726435161	0.881910270067227	0.507722523835126	1.73699260652382	0.0823884759032431	0.183730768493754	protein_coding	LRRTM2
16217	ENSG00000228653	31.3205904630972	-0.684842676513953	0.401736744974747	-1.70470509626149	0.0882494389083718	0.193512334313657	processed_pseudogene	HNRNPCP7
16218	ENSG00000230869	32.9229633362259	-0.155232885342202	0.291490862041776	-0.532548033426704	0.594346483166398	0.740811456037845	unprocessed_pseudogene	AGAP10P
16219	ENSG00000258365	35.3220750812099	0.399502231029408	0.264436556312958	1.51076778717615	0.130847624613277	0.259398946480421	lncRNA
16220	ENSG00000166482	33.1530748699568	0.781365549400781	0.42926291677799	1.82024935968297	0.0687210393826778	0.160010237682139	protein_coding	MFAP4
16221	ENSG00000205277	37.741937870644	0.896590924599105	0.338336211630416	2.6499998929423	0.00804917963611178	0.0288029683125663	protein_coding	MUC12
16222	ENSG00000188162	30.0790529939211	0.316597355331769	0.292122457956549	1.08378300506721	0.278461022209769	0.446872510001073	protein_coding	OTOG
16223	ENSG00000131620	35.8543927622293	0.0428021974852129	0.313278618212625	0.136626616043622	0.891325937220244	0.945243988020863	protein_coding	ANO1
16224	ENSG00000267082	33.243349917626	0.60833642168088	0.334638161277145	1.81789315169306	0.0690804652288945	0.160534239741158	lncRNA
16225	ENSG00000279897	37.3236550065243	-0.138928369937294	0.32140732473302	-0.432250167455569	0.665559601179342	0.793690851719345	transcribed_unprocessed_pseudogene	BIRC6-AS2
16226	ENSG00000270959	32.2755906290107	-0.0906782787605316	0.377912060630163	-0.23994544818	0.810372547264866	0.895864801743038	lncRNA	LPP-AS2
16227	ENSG00000271828	32.0488731481016	-0.405063224994438	0.29618672368513	-1.36759413100856	0.171439154565339	0.316550982252012	lncRNA
16228	ENSG00000238035	32.6147983965201	0.41203661537843	0.34625515066456	1.18997974351462	0.234054353771399	0.396144905648359	lncRNA
16229	ENSG00000242516	31.1005113388772	0.149870833255755	0.389070589898773	0.385202164200455	0.700087640036749	0.819535292374725	lncRNA	LINC00960
16230	ENSG00000154274	31.1699253835591	0.857241460804813	0.278938657524069	3.07322573505554	0.00211758238626904	0.00933934931244547	protein_coding	C4orf19
16231	ENSG00000270025	29.4338850880019	0.135279093476654	0.39853337474799	0.339442320388341	0.734276541920939	0.84486563859894	transcribed_unprocessed_pseudogene	BMS1P7
16232	ENSG00000259158	33.628573947051	-1.0371867822248	0.275790864127129	-3.76077280698718	0.000169389226534429	0.00105001058582144	transcribed_unprocessed_pseudogene	ADAM20P1
16233	ENSG00000230581	43.3742619972256	-1.24414375240223	0.385628648730645	-3.22627417982953	0.0012541315391468	0.00593530635814298	processed_pseudogene	ACTG1P14
16234	ENSG00000278709	30.5192733299744	0.00924785302215805	0.272508086443732	0.0339360682570701	0.972928131432972	0.991330743749892	lncRNA	NKILA
16235	ENSG00000232034	37.7988608627854	0.711790397680357	0.504565710425873	1.41069910810939	0.158333354082947	0.298536903493735	lncRNA
16236	ENSG00000172780	37.1375929161264	0.508690657308187	0.350762649748792	1.45024180217734	0.146991101810251	0.282816250018966	protein_coding	RAB43
16237	ENSG00000176933	31.021964319168	0.651809379956255	0.430149288151765	1.51530967947641	0.129693998201125	0.257568880768708	processed_pseudogene	TOB2P1
16238	ENSG00000250764	36.0194455412824	-0.00744335274814021	0.371706955792677	-0.020024787355047	0.984023599078298	0.998161426390455	lncRNA
16239	ENSG00000196932	28.6932288466573	-0.391794524927752	0.333314134086341	-1.1754512781215	0.239814218677285	0.403143793730117	protein_coding	TMEM26
16240	ENSG00000271347	37.1601074733916	0	1.70821950573626	0	1	1	NA	NA
16241	ENSG00000137880	32.589829129222	0.368152269133378	0.353564945654327	1.04125783299036	0.297755901205402	0.468582025087235	protein_coding	GCHFR
16242	ENSG00000267056	44.2527334682172	-0.894935713053664	1.67754931659218	-0.533478035013399	0.593702711912948	0.740428773404276	processed_pseudogene
16243	ENSG00000136149	35.9247840270566	0.696494753427102	0.292080837581516	2.38459585090966	0.0170978932699054	0.0529678996313389	processed_pseudogene	RPL13AP25
16244	ENSG00000213988	36.8330515115106	0.166759616878323	0.322323432747004	0.517367339560494	0.604899754439985	0.74828404169266	protein_coding	ZNF90
16245	ENSG00000232352	30.4512161014705	0.64578067587907	0.226853390554965	2.8466873441885	0.00441767267089443	0.0174891239993194	lncRNA	SEMA3B-AS1
16246	ENSG00000245275	34.5528799652679	0.668960235224921	0.463228959571788	1.44412438255871	0.148703990571037	0.285497117641236	lncRNA	SAP30L-AS1
16247	ENSG00000131097	34.4990750095726	-0.0948681114558736	0.34390130475967	-0.275858538897289	0.782656719845355	0.87763094594335	protein_coding	HIGD1B
16248	ENSG00000184635	29.9509803251355	-0.159396444374674	0.256711053746026	-0.620917728507206	0.534653755873558	0.696842739790842	protein_coding	ZNF93
16249	ENSG00000260025	34.0724784390139	0.174674185005261	0.373466512772789	0.467710434620761	0.639991678053765	0.775586940276465	lncRNA	CRIM1-DT
16250	ENSG00000184574	33.5240433581401	0.64856942031791	0.339119569943958	1.91250956240919	0.0558108672875297	0.136026869943085	protein_coding	LPAR5
16251	ENSG00000171777	30.8069621705982	0.45552832398407	0.341376313775697	1.33438761156516	0.182076857962316	0.330539723019797	protein_coding	RASGRP4
16252	ENSG00000249492	31.0649101479065	0.136802133267696	0.304958231943349	0.448593016807329	0.653725272227034	0.78507024141058	lncRNA
16253	ENSG00000091879	36.4562338531866	-0.301173258464822	0.316066213689628	-0.9528802681851	0.340650738653305	0.513801809723836	protein_coding	ANGPT2
16254	ENSG00000255062	35.6185338315381	-0.362995237280374	0.29932187708226	-1.21272538051275	0.225234832777978	0.385294761478193	lncRNA	TIRAP-AS1
16255	ENSG00000259442	31.4206259348574	0.296036839056953	0.360600543933683	0.820955054109393	0.41167187009929	0.584836330179435	lncRNA
16256	ENSG00000180739	30.2983425009008	0.209955743312056	0.310748275579973	0.675645722957591	0.499265604377373	0.666244583355931	protein_coding	S1PR5
16257	ENSG00000152672	29.3963974571408	-0.19805603653065	0.443754997637753	-0.446318436040077	0.655367240877695	0.786276824484047	protein_coding	CLEC4F
16258	ENSG00000279483	32.8222594836763	0.759615536368721	0.351110718639876	2.16346438898619	0.030505479838956	0.0846191508518563	processed_pseudogene
16259	ENSG00000235436	31.5707566521899	0.81365259497882	0.567345675840335	1.43413906129392	0.151532582911491	0.289234678145094	transcribed_unprocessed_pseudogene	DPY19L2P4
16260	ENSG00000130876	34.0705281696809	-0.169575605908044	0.252822118986029	-0.670730894069497	0.502391978126784	0.668660291002831	protein_coding	SLC7A10
16261	ENSG00000242252	32.6945408015484	0.206758046393451	0.335069983821724	0.617059290227137	0.537195619157119	0.698930722632785	protein_coding	BGLAP
16262	ENSG00000276107	33.2337613535234	3.23051829334804	1.35833560410558	2.37829170021294	0.017393060681037	0.0536996824606477	lncRNA	THBS1-IT1
16263	ENSG00000233436	33.949729446321	0.53503425174365	0.363674394060732	1.47119032981547	0.141239651634064	0.274378513532031	protein_coding	BTBD18
16264	ENSG00000281691	34.6552834156046	-0.0544555345961694	0.274391243559628	-0.198459447501778	0.842685609874885	0.915736740373601	lncRNA	RBM5-AS1
16265	ENSG00000247796	32.0655611603131	-0.150518269974012	0.317084577667212	-0.474694389368834	0.635004817576483	0.77131116764599	lncRNA	MOCS2-DT
16266	ENSG00000273702	33.0970590537343	0.243815995877901	0.286419875589848	0.851253759452937	0.394628405361222	0.56819385481855	lncRNA
16267	ENSG00000263597	30.9303225352229	0.4252953450759	0.334047636583214	1.27315777302306	0.202962061483833	0.357459894991	miRNA	MIR3936
16268	ENSG00000130598	41.1100149587075	0.692407632236974	0.617783283013006	1.12079373345943	0.26237567219912	0.428572644847061	protein_coding	TNNI2
16269	ENSG00000070731	29.5079904236147	0.479645174494905	0.301648696195543	1.59007872583005	0.111817060685121	0.230749590587143	protein_coding	ST6GALNAC2
16270	ENSG00000276603	34.4157844579489	-0.00218692030309441	0.404498624443583	-0.00540649626708292	0.99568626111571	1	lncRNA
16271	ENSG00000011590	31.5748913010689	1.43816115757724	0.287396327457681	5.00410415922592	5.61224070590501e-07	6.31431910250563e-06	protein_coding	ZBTB32
16272	ENSG00000271806	35.1728553159692	-0.570855852171864	0.364267821273962	-1.5671322549859	0.117083781227148	0.238803357633551	lncRNA
16273	ENSG00000239486	34.8984826525583	2.47958694613751	0.372474702563419	6.65706134959685	2.79356603023075e-11	6.41702920295292e-10	unprocessed_pseudogene
16274	ENSG00000181634	30.8628885755868	0.564187203363965	0.343866923987644	1.64071378782636	0.100856841465021	0.21359924695405	protein_coding	TNFSF15
16275	ENSG00000271009	33.1820198984735	-0.600413293181329	0.284018908557101	-2.11399056573945	0.0345160731097881	0.0935823907279004	lncRNA
16276	ENSG00000160593	41.9061285176573	1.43359930802653	0.794153057800743	1.80519270680216	0.0710445318166332	0.164272252712902	protein_coding	JAML
16277	ENSG00000159625	40.8448855537223	-0.051610111995749	0.364583507072473	-0.141559096872393	0.887428277450157	0.943332961207257	protein_coding	DRC7
16278	ENSG00000163531	28.9349307245839	0.408658303400212	0.340150644912982	1.20140387652287	0.229594573135576	0.390458452646095	protein_coding	NFASC
16279	ENSG00000278175	30.5268100788254	0.743727254047646	0.420179838300979	1.77002127721061	0.0767235962991622	0.174003072534581	lncRNA	GLIDR
16280	ENSG00000183134	40.5691436437639	0.516136819989599	0.432811152959867	1.19252199593262	0.233056631264252	0.39489099909804	protein_coding	PTGDR2
16281	ENSG00000278962	29.8954805800718	0.280797515616024	0.311583477416117	0.901195140206426	0.367484574420218	0.541078122957283	TEC
16282	ENSG00000243742	29.8797916762259	0.00131921072135728	0.341463847452125	0.00386339792982694	0.996917462107802	1	transcribed_processed_pseudogene	RPLP0P2
16283	ENSG00000259426	30.6273472525898	-0.529522608985946	0.342320162983339	-1.54686362722876	0.121896133446713	0.245831648771687	lncRNA	KIF23-AS1
16284	ENSG00000260029	42.7975593039577	0.719265382040666	0.879348375103653	0.817952704985533	0.413384193594175	0.586432950463655	lncRNA
16285	ENSG00000260456	31.8891995362206	1.04183453407764	0.267033377527003	3.90151427408092	9.55928236457582e-05	0.000636919025870076	protein_coding	C16orf95
16286	ENSG00000187556	29.7511735098565	0.366289211423099	0.430987866245535	0.849882885599436	0.395390201552817	0.568816585000002	protein_coding	NANOS3
16287	ENSG00000236209	36.4372237383318	-0.037656140808359	0.355665821209803	-0.105875061821434	0.915681480619957	0.960187083947539	lncRNA
16288	ENSG00000230438	31.6417515463321	2.42785608429471	0.568049048344873	4.27402544088185	1.91975116510407e-05	0.000152071759214343	lncRNA	SERPINB9P1
16289	ENSG00000146070	27.9485377743035	-0.152768640374122	0.284570045716502	-0.536840200413485	0.591378000515242	0.738930191028136	protein_coding	PLA2G7
16290	ENSG00000250995	35.3327959180567	-1.70512963988587	0.277185089934078	-6.15159220970868	7.67089058091287e-10	1.44553051521479e-08	processed_pseudogene	TMEM30BP1
16291	ENSG00000261819	31.9345686185911	0.0463435019799792	0.269436935464423	0.17200129559111	0.863436510444745	0.928336161206563	processed_pseudogene
16292	ENSG00000265096	40.3405699213992	0.78818772050451	0.547494655201812	1.43962632879763	0.149973146544874	0.28727391144557	lncRNA	C1QTNF1-AS1
16293	ENSG00000124194	31.2473214050716	0.578273320282953	0.371046225789287	1.55849400988476	0.119116186870314	0.241920325912895	protein_coding	GDAP1L1
16294	ENSG00000242574	28.1565341093532	0.479221358920272	0.270641478669558	1.77068704056772	0.0766127587009752	0.173782122971283	protein_coding	HLA-DMB
16295	ENSG00000172543	32.2641754905711	0.0947270787412357	0.349357049251927	0.271146893827027	0.786278055932178	0.880320213769117	protein_coding	CTSW
16296	ENSG00000204091	38.9026618145022	0.972082545071122	0.348835211232252	2.78665259059504	0.00532555386513464	0.0204672836249635	lncRNA	TDRG1
16297	ENSG00000100038	30.2324233127781	0.505524150228724	0.381986795714174	1.32340739496919	0.185699933895691	0.335181369970992	protein_coding	TOP3B
16298	ENSG00000178440	32.734889448701	1.37169194482246	0.324892752537663	4.22198382114865	2.42161495621087e-05	0.00018691231793381	protein_coding	TIMM23B-AGAP6
16299	ENSG00000123201	28.6526200517055	-0.130476414824147	0.240007301124329	-0.543635190316802	0.586692538798506	0.735453785878543	transcribed_unitary_pseudogene	GUCY1B2
16300	ENSG00000230982	31.5291873233179	0.594573109872562	0.411040368314949	1.44650782673732	0.14803481836283	0.284486403515484	processed_pseudogene	DSTNP1
16301	ENSG00000136918	32.699951844228	-1.84264154607214	0.428882260773826	-4.2963808825935	1.73609187889975e-05	0.000138947290921547	protein_coding	WDR38
16302	ENSG00000267758	33.4755508478918	-0.230784016861184	0.376846860204839	-0.61240795992234	0.54026787666944	0.700966400160886	lncRNA
16303	ENSG00000113763	27.959351691778	-0.109364413037468	0.326975905617651	-0.334472391263451	0.738023121024664	0.847275888010322	protein_coding	UNC5A
16304	ENSG00000009694	28.3177182821316	0.471133283265924	0.280162464689128	1.68164312727867	0.0926380624150009	0.200647399083431	protein_coding	TENM1
16305	ENSG00000241697	30.1871752846609	-0.0545737795079855	0.454126157821301	-0.120173168992966	0.904345971761983	0.953694267386844	protein_coding	TMEFF1
16306	ENSG00000116652	31.0094159115078	1.14316256608096	0.302427332195515	3.77995784237493	0.0001568549148592	0.000981143685048426	lncRNA	DLEU2L
16307	ENSG00000253981	35.5735314384459	0.897842582350323	0.330516898376236	2.71648011572554	0.0065980158440937	0.024447474408167	transcribed_unprocessed_pseudogene	ALG1L13P
16308	ENSG00000283930	34.6531859490867	5.17303023433597	0.685113617872991	7.55061656838204	4.33202468582829e-14	1.42084926119616e-12	protein_coding	PLD5P1
16309	ENSG00000258904	32.9634238460003	-0.431232734845141	0.257600348561442	-1.6740378545811	0.0941231599468206	0.203032400714458	lncRNA
16310	ENSG00000178977	32.0092352700088	-1.36191638510313	0.412868488342557	-3.29866876149955	0.000971444672367325	0.0047692054686517	lncRNA	LINC00324
16311	ENSG00000275576	38.5910697246691	-0.39767562876454	0.373658661481875	-1.06427515205299	0.287204070942729	0.457081547951419	lncRNA
16312	ENSG00000197540	34.0868917123486	0.186896395740439	0.364652632272828	0.512532693307437	0.608278245353231	0.751172319862147	protein_coding	GZMM
16313	ENSG00000231468	32.4576629131021	-1.50742448744803	0.284900880283287	-5.29104889373858	1.21616844910503e-07	1.55079432503742e-06	processed_pseudogene	PRDX3P2
16314	ENSG00000102271	27.7288646068304	-0.483027518873996	0.255818917489481	-1.88816184359727	0.0590042265204382	0.141812319789671	protein_coding	KLHL4
16315	ENSG00000182676	38.6264990716643	0.286729942993765	0.340248904221098	0.842706440598687	0.399392644234623	0.572763371806363	protein_coding	PPP1R27
16316	ENSG00000261096	33.3329095783214	-0.739744394977887	0.396758915428103	-1.86446823552712	0.0622559782654974	0.148020666128837	lncRNA
16317	ENSG00000008226	34.5210665933122	0.738270938713735	0.284263463501321	2.59713622574047	0.00940046340739891	0.0327367880947487	protein_coding	DLEC1
16318	ENSG00000231887	32.4636882226138	-0.0860761190673115	0.299849220644179	-0.28706467498028	0.77406279960701	0.872221839557175	protein_coding	PRH1
16319	ENSG00000115274	32.0215487349465	0.30243804116896	0.302012129408974	1.0014102472004	0.316628512019781	0.48908179699693	protein_coding	INO80B
16320	ENSG00000151164	29.6468696470489	0.898214801003421	0.267233120967416	3.36116570338204	0.000776142470368655	0.00393003203479288	protein_coding	RAD9B
16321	ENSG00000259917	33.3336712617406	-0.727577845622281	0.410764874285755	-1.77127571311302	0.076514864115781	0.17362086383256	unprocessed_pseudogene	HNRNPLP2
16322	ENSG00000256229	32.9939409282957	-0.74607238326571	0.230139064660517	-3.24183286469099	0.00118763650745233	0.00565989507901366	protein_coding	ZNF486
16323	ENSG00000200090	33.490791967198	1.877140650099	0.436915704350057	4.29634511053197	1.7363719192774e-05	0.000138947290921547	misc_RNA
16324	ENSG00000177098	27.7434148615702	-0.143190204794376	0.239940423828999	-0.596773992932618	0.550658283702005	0.708903800318113	protein_coding	SCN4B
16325	ENSG00000155530	35.4955606246381	0.495899161866657	0.296375054856266	1.67321491380965	0.0942849954315197	0.203313791330402	protein_coding	LRGUK
16326	ENSG00000203721	38.1753267698561	0.369912225558724	0.340855702366096	1.08524581807178	0.277812796155282	0.446302148997428	lncRNA	LINC00862
16327	ENSG00000214870	27.8947871718873	0.538881247316318	0.35777537187692	1.50619995023498	0.132015852227979	0.261119293670165	lncRNA	LINC02981
16328	ENSG00000275162	37.5150656021308	-1.52474773497808	0.369996650276105	-4.1209771327396	3.77268874749337e-05	0.000278501818052139	lncRNA
16329	ENSG00000162998	33.3764368198457	0.696300775697679	0.257563094986164	2.70341826625077	0.00686303243767819	0.025259663848392	protein_coding	FRZB
16330	ENSG00000268061	31.3930870778549	-0.617939485276465	0.250959558193746	-2.46230703354762	0.013804643451749	0.044689169974796	lncRNA	NAPA-AS1
16331	ENSG00000218537	34.6890424770253	-0.56912566061346	0.300915116434854	-1.89131628665346	0.0585821358802046	0.140949486034249	lncRNA	MIF-AS1
16332	ENSG00000248476	33.9302379946372	0.57486573293759	0.346823530837935	1.65751652302455	0.0974150911296376	0.208209389281534	lncRNA	BACH1-IT1
16333	ENSG00000229447	31.4829018493223	0.673230413458384	0.319694073981763	2.10585828218007	0.0352166643905376	0.0951114228708796	processed_pseudogene
16334	ENSG00000260805	32.8110476389782	-0.30232397032012	0.342463620683226	-0.882791491011434	0.377348938712648	0.551403583971544	lncRNA
16335	ENSG00000244968	30.2030283576076	0.374708070365267	0.298060379533367	1.25715491254456	0.208697546145358	0.364931982600376	lncRNA	LIFR-AS1
16336	ENSG00000272599	33.1636222205358	-0.157945879426059	0.371752187219889	-0.424868729373836	0.67093237156143	0.797821417142185	lncRNA
16337	ENSG00000238098	29.0520939691734	0.273137531134385	0.270730526402779	1.00889077697882	0.313027018914568	0.485049367325455	transcribed_unitary_pseudogene	ABCA17P
16338	ENSG00000279713	29.6677313737607	0.464450606921353	0.31513191800059	1.47382915024331	0.140527597593831	0.273302603111442	TEC
16339	ENSG00000188451	36.1292790816552	-0.555880873767904	0.366917061363687	-1.51500415843818	0.129771351022283	0.25766325489183	processed_pseudogene	SRP72P2
16340	ENSG00000267871	31.6055439497968	0.795223181745184	0.449794255009679	1.76797096203034	0.0770657582589159	0.174595686128073	lncRNA	ZNF460-AS1
16341	ENSG00000237596	36.3366725931189	0.641171511907974	0.458340730641442	1.3988970847314	0.161843846932267	0.30350463330488	lncRNA
16342	ENSG00000167654	38.8761744624936	0.945274990212224	0.373199584410845	2.53289400550778	0.0113125154416283	0.03797364783107	protein_coding	ATCAY
16343	ENSG00000197013	36.2038755710864	-0.67431277070483	0.385034124362485	-1.75130651554927	0.0798931260074935	0.179634743837224	protein_coding	ZNF429
16344	ENSG00000177191	32.7443740642943	1.28387255318369	0.491355505387966	2.61291984948854	0.00897723526455623	0.0315273980672156	protein_coding	B3GNT8
16345	ENSG00000237594	27.3808568792668	-0.362260392014985	0.284017207904707	-1.27548747728176	0.202136753753812	0.356393945734556	lncRNA	TIAM1-AS1
16346	ENSG00000281571	31.4764236034097	0.366507360339456	0.482616062265285	0.759418073694352	0.44760250521612	0.619939518529767	TEC
16347	ENSG00000250410	35.1186442965376	-1.22888413209655	0.365449507704788	-3.3626646258592	0.000771940831713574	0.00391500467616567	lncRNA	LRP2BP-AS1
16348	ENSG00000235052	30.5756311229639	-0.808045624853529	0.345541292351527	-2.33849222289614	0.0193617286429799	0.0586008352842252	lncRNA
16349	ENSG00000070601	27.1258899719105	-1.38920885638311	0.303969521690994	-4.5702241746307	4.87202773169127e-06	4.47815220134277e-05	protein_coding	FRMPD1
16350	ENSG00000234773	34.2048391158451	-2.00855750482926	0.309155984310941	-6.49690643804296	8.19884148230434e-11	1.77181135653034e-09	transcribed_unprocessed_pseudogene
16351	ENSG00000159761	32.6894085620735	0.235425475275673	0.316548024889161	0.743727512936172	0.457041341124747	0.628260064147494	protein_coding	C16orf86
16352	ENSG00000261140	33.3803115230816	0.142997462659898	0.398445622814201	0.358888276020989	0.719678670552778	0.834083017967215	lncRNA
16353	ENSG00000228835	35.6551437586792	0.0984050798064801	0.38116952221374	0.258166180850367	0.796278657176269	0.887085892701259	lncRNA
16354	ENSG00000174521	30.9292991952946	-0.157918689158218	0.268886826812169	-0.587305414067506	0.556998605632061	0.713344744490526	protein_coding	TTC9B
16355	ENSG00000274372	32.7087708451026	0.920892366486481	0.442438792114238	2.08140059800341	0.0373972539926773	0.0994866784603965	lncRNA	LINC02804
16356	ENSG00000233762	33.3675981112016	0.203482331860763	0.348224843327867	0.58434180030394	0.558990374549987	0.714483010801338	processed_pseudogene	RPS15P4
16357	ENSG00000285906	29.8290796171954	-0.0586210945025927	0.344882766358307	-0.169973974407552	0.865030604210834	0.929456439879967	lncRNA
16358	ENSG00000163661	28.1366127408582	0.51360468797215	0.309696380018038	1.65841359831922	0.0972340137532309	0.207890958854688	protein_coding	PTX3
16359	ENSG00000179046	29.5427879820311	-0.296311982119453	0.259450136789909	-1.14207680051983	0.253422097721069	0.418711328202548	protein_coding	TRIML2
16360	ENSG00000215630	33.8984560298347	0.380953345781347	0.311312248534458	1.2237017578805	0.221064756287336	0.38057331075418	unprocessed_pseudogene	GUSBP9
16361	ENSG00000185641	36.0846060576033	-0.105504538338989	0.322804755713387	-0.326837001226414	0.74379117202853	0.85114044333486	processed_pseudogene
16362	ENSG00000280047	30.7985707154561	-2.56378654078401	0.347480745835793	-7.37821180456301	1.60429609646169e-13	4.88471400181185e-12	TEC
16363	ENSG00000136197	29.8876299185861	-0.940361029692295	0.255928395718278	-3.67431299310542	0.000238490240875971	0.00141149397700715	protein_coding	C7orf25
16364	ENSG00000178826	35.1851871179736	1.11427890897438	0.363340443351811	3.06676267220673	0.00216390590124075	0.00950534111605367	protein_coding	TMEM139
16365	ENSG00000285650	30.8600854066102	-0.851796166949532	0.404097471258551	-2.10789779083901	0.0350398313670158	0.0947312042445063	lncRNA
16366	ENSG00000136872	39.1055950079193	-0.0384872387276668	0.367770783481352	-0.104650071338846	0.91665348162183	0.960662043451838	protein_coding	ALDOB
16367	ENSG00000216866	28.9103427747555	0.376053185127076	0.359840105135703	1.04505634519326	0.295996928746088	0.466648037232406	processed_pseudogene	RPS2P55
16368	ENSG00000277758	32.8956312997975	0.430143977151544	0.298831432015568	1.43942012475159	0.150031525839469	0.287300780875508	protein_coding	SYT15B
16369	ENSG00000148826	27.404035607412	-0.0830591825146423	0.387390757302463	-0.214406722279624	0.830229899934527	0.907606401873409	protein_coding	NKX6-2
16370	ENSG00000161643	31.422277080168	-0.872591090115343	0.315501787949463	-2.76572470725622	0.00567964595292522	0.0215721645098571	protein_coding	SIGLEC16
16371	ENSG00000285943	31.6268368583689	-0.420171696106719	0.326314750297391	-1.28762704022356	0.19787582194186	0.351319749372039	protein_coding
16372	ENSG00000279265	33.0362616647853	0.165083756223847	0.369466083929557	0.446817078493522	0.655007139149119	0.786135994371802	TEC
16373	ENSG00000155265	27.4604967672411	0.411584587032999	0.353564874715928	1.16409919781677	0.244383813704754	0.408320157138501	protein_coding	GOLGA7B
16374	ENSG00000105261	29.4648049982336	-0.190607643199052	0.381280138376578	-0.499914954947888	0.617134961553227	0.757668040218227	protein_coding	OVOL3
16375	ENSG00000126460	32.8682313576541	0.37670181214518	0.354819537380151	1.06167156106058	0.288384814234815	0.458425700714005	protein_coding	PRRG2
16376	ENSG00000272787	32.7373413998646	0.726121940373133	0.375365576086121	1.93443934828626	0.0530591324808923	0.130772869943156	lncRNA
16377	ENSG00000235043	31.7995159041059	0.286758994651878	0.239613421706796	1.19675681190669	0.231401356215826	0.392886478009847	processed_pseudogene	TECRP1
16378	ENSG00000244219	28.9287176760535	0.130568752142785	0.315673370974951	0.413619785981712	0.679152580535429	0.804090587811446	protein_coding	TMEM225B
16379	ENSG00000231991	30.1560789317293	-0.159840560478999	0.505791794529656	-0.316020469702632	0.751986971148803	0.856923845959918	processed_pseudogene	ANXA2P2
16380	ENSG00000267340	31.5824928990428	1.2618564027245	0.296796233188424	4.25159170373771	2.12256564014384e-05	0.000165855845300865	processed_pseudogene
16381	ENSG00000244716	32.6423312974656	0.4025975331161	0.290039365160946	1.38807893505316	0.165113010205534	0.307820266909296	processed_pseudogene
16382	ENSG00000007952	30.2749190706212	-0.0356927893829651	0.30959099519775	-0.115290140658537	0.90821515286779	0.956072268869639	protein_coding	NOX1
16383	ENSG00000232872	34.878641618453	-0.177391633717376	0.300219253206298	-0.590873609280081	0.554605109772846	0.711726723142953	processed_pseudogene	CTAGE3P
16384	ENSG00000227986	26.8992826418146	-0.671885219012002	0.254510549617919	-2.63991107645896	0.00829277831869965	0.0295428729308178	unprocessed_pseudogene	TRIM60P18
16385	ENSG00000126947	28.5892502473498	0.633577404978328	0.313990294801954	2.01782480371869	0.0436095106925174	0.112493266642101	protein_coding	ARMCX1
16386	ENSG00000240065	31.9597785343023	0.535519347678398	0.300332339951471	1.78308918634912	0.0745717864377769	0.170571112145942	protein_coding	PSMB9
16387	ENSG00000227598	30.5035220716342	1.18999178180297	0.34742625885668	3.42516361808411	0.00061442927139933	0.00320460484122948	lncRNA
16388	ENSG00000238228	32.8803829590463	0.033910909088257	0.462798457335165	0.0732736000969387	0.941588399285507	0.975119784727688	unprocessed_pseudogene	OR7E7P
16389	ENSG00000270813	28.5338019575207	-1.0845659397417	0.228471706613321	-4.74704704498612	2.06407955731119e-06	2.06655198645635e-05	processed_pseudogene	NANOGNBP3
16390	ENSG00000277459	33.7477543055718	1.31919323732951	0.477043416397957	2.76535256956365	0.00568613016708683	0.0215872994519248	lncRNA
16391	ENSG00000274565	28.9883279817879	0.707676097654214	0.399026531808723	1.77350637424141	0.0761448365976827	0.17312994568994	lncRNA
16392	ENSG00000235513	32.6543338086652	0.494415669568351	0.321208325889451	1.53923678098715	0.123746501286255	0.248347295082058	lncRNA	L3MBTL2-AS1
16393	ENSG00000281357	29.1952642842862	0.859073446615435	0.432174001564421	1.98779529426964	0.0468343343962156	0.118647285739181	lncRNA	ARRDC3-AS1
16394	ENSG00000260259	33.7021393858429	0.206757348179853	0.328672272950552	0.629068422242479	0.529304262644262	0.692352100024003	lncRNA	LINC02166
16395	ENSG00000236519	31.1243349905669	1.85638609024639	0.59442773914656	3.12298025141234	0.001790297601836	0.00809288226817387	lncRNA	LINC01424
16396	ENSG00000143512	34.1708387117733	0.654486443509194	0.285798320855806	2.29002900209271	0.0220196354730222	0.0648721745015893	protein_coding	HHIPL2
16397	ENSG00000113889	41.8701246136172	1.02865495755844	1.68366636867865	0.610961278727527	0.541225215072244	0.70178921880956	protein_coding	KNG1
16398	ENSG00000086717	29.0346845630031	-0.416762127796	0.337049553606186	-1.23650105255131	0.216272374727332	0.374412607841245	protein_coding	PPEF1
16399	ENSG00000214110	31.3403013561347	1.20595782267456	0.562847725262388	2.1426005090673	0.0321451902569788	0.0884009790648034	transcribed_processed_pseudogene	LDHAP4
16400	ENSG00000134259	27.1180573696168	0.0524993126291368	0.296946941014358	0.176796947123959	0.859667887122983	0.9258429121428	protein_coding	NGF
16401	ENSG00000184260	31.0786074712745	0.151863731218142	0.338287023094947	0.448919765909906	0.653489536800911	0.784859895617336	protein_coding	H2AC20
16402	ENSG00000246851	32.3900453665083	0.967338581204412	0.414937550312252	2.33128715508265	0.0197382230782844	0.0594673781848776	lncRNA
16403	ENSG00000176236	36.4264927400068	-1.48697594281219	0.305117790662569	-4.87344883948981	1.09666677445943e-06	1.1641021217951e-05	lncRNA	RPP38-DT
16404	ENSG00000280129	33.1385725215902	-0.0149834615716349	0.404936955107882	-0.0370019613735749	0.970483441862956	0.990052325591118	TEC
16405	ENSG00000223403	30.7095819305176	-0.0761795413347513	0.641852056553042	-0.118687072132885	0.905523279090249	0.954354615421591	lncRNA	MEG9
16406	ENSG00000279162	32.3087598410066	-0.446160243327825	0.381790340671264	-1.16860013415579	0.242564774175989	0.406302661042993	TEC
16407	ENSG00000262172	35.0924474623065	-0.521825528271644	0.367920215361001	-1.41831165150747	0.156099796454983	0.295578911571548	lncRNA
16408	ENSG00000189269	32.7057978300001	0.153041624747243	0.307937261703403	0.496989626720292	0.61919636642142	0.759258895900646	protein_coding	DRICH1
16409	ENSG00000277232	32.4585824771638	0.370551907217521	0.29161189019844	1.27070232618211	0.203834567730267	0.358468521563368	lncRNA	GTSE1-DT
16410	ENSG00000162643	27.2835236033363	-0.30112538519989	0.790007586129269	-0.381167713433345	0.703078804892292	0.821717407016878	protein_coding	DNAI3
16411	ENSG00000158473	26.7227405472003	0.633018682947752	0.274968468444496	2.30215008480338	0.0213267097639854	0.0632478398414359	protein_coding	CD1D
16412	ENSG00000234851	31.709233936705	-0.0965805535693492	0.338383230306424	-0.285417671206372	0.775324170678812	0.872656085173815	processed_pseudogene	RPL23AP42
16413	ENSG00000172264	29.1263238680944	-0.258986040723563	0.291010247101666	-0.889955055888753	0.373490019513433	0.547521510539466	protein_coding	MACROD2
16414	ENSG00000207110	32.272729378557	-0.325153220609989	0.523691122280033	-0.620887402471795	0.534673710384845	0.696842739790842	snRNA	RNVU1-32
16415	ENSG00000107147	29.4401530880787	0.279411581258172	0.327951684778378	0.851990077279193	0.394219599429079	0.567848734787861	protein_coding	KCNT1
16416	ENSG00000198535	28.7178590182692	0.84846948667338	0.341262752115278	2.48626456129255	0.0129091956801728	0.0422496108714105	protein_coding	C2CD4A
16417	ENSG00000260361	34.0177876418557	-0.406927717863673	0.340088916969551	-1.19653331102262	0.231488507396224	0.392957200939698	lncRNA
16418	ENSG00000235272	28.8513763199967	-0.355462213686573	0.31081798817726	-1.14363462607529	0.25277519538075	0.418000688272622	protein_coding	RAMACL
16419	ENSG00000222365	34.9034822029624	1.45484866224168	0.54378362705714	2.67541829112264	0.00746360640038122	0.0270361394436289	snoRNA	SNORD12B
16420	ENSG00000279452	30.966221190943	0.743271840994308	0.328838226459537	2.26029634387949	0.0238028647486128	0.0692517435999669	TEC
16421	ENSG00000118156	27.2095879247653	0.490704228637158	0.313347297594413	1.56600753350779	0.117346853505274	0.239114054826608	protein_coding	ZNF541
16422	ENSG00000238164	39.1758967354914	1.71525184911641	0.414142402485234	4.14169580034146	3.44747388130722e-05	0.000257576400630194	lncRNA	TNFRSF14-AS1
16423	ENSG00000251155	30.6887154801315	-0.988461504868641	0.302922989210855	-3.26307853835618	0.00110208973271541	0.00530785261419871	processed_pseudogene	SEPTIN14P4
16424	ENSG00000152932	29.2002982549661	-0.262971916512894	0.610526091305243	-0.430730021628864	0.666664686988201	0.794496766836136	protein_coding	RAB3C
16425	ENSG00000214650	32.1112382932616	-1.63223780405155	0.331020788192404	-4.93092235374298	8.18422623636859e-07	8.89519656084508e-06	lncRNA
16426	ENSG00000181408	31.7603953188316	-0.48460134251077	0.357245306181871	-1.35649463862812	0.174941840064591	0.321329032079442	protein_coding	UTS2R
16427	ENSG00000104903	31.6274923967906	0.205633297447468	0.429642057748842	0.478615381661904	0.63221227368318	0.769253450265549	protein_coding	LYL1
16428	ENSG00000272574	34.5005295732179	-0.776749805363017	0.403466043796998	-1.92519250951843	0.054205278849266	0.133003123130997	lncRNA
16429	ENSG00000261211	27.8494048807663	-0.420989720898912	0.240082395982542	-1.75352182393884	0.0795124767906802	0.179034821144308	lncRNA
16430	ENSG00000106336	32.6186300929143	1.10522758940718	0.38559510982677	2.86629047215798	0.00415312981594936	0.0165939470564478	protein_coding	FBXO24
16431	ENSG00000188501	29.6145695884568	1.32018286891979	0.300549892271117	4.39255811720236	1.12024670453171e-05	9.39071897803987e-05	protein_coding	LCTL
16432	ENSG00000187010	33.6830470838044	0	1.68462070324382	0	1	1	protein_coding	RHD
16433	ENSG00000279347	28.7713660533007	2.18878456917287	0.300607953482455	7.28119314148691	3.30880559155725e-13	9.74255246395909e-12	TEC
16434	ENSG00000254911	31.4145030942195	0.706745118227094	0.303705578286259	2.32707322076563	0.019961368517995	0.0599882880619076	lncRNA	SCARNA9
16435	ENSG00000259230	36.219946434465	1.30380739058544	0.55016084721687	2.3698658259327	0.0177945415555939	0.054733424293328	lncRNA	LINC02323
16436	ENSG00000216316	39.2186972799569	-0.615918716523637	0.549361891891417	-1.12115296968101	0.262222754755409	0.428401878844098	processed_pseudogene
16437	ENSG00000271204	37.363225060858	0.147575176026579	0.576408459531701	0.256025347279731	0.797931265141749	0.888376960902671	lncRNA
16438	ENSG00000197937	39.0308558781541	-1.08922683254915	0.436210965263833	-2.49701845961244	0.0125242436854105	0.0412397608505111	protein_coding	ZNF347
16439	ENSG00000260645	30.1416242541871	-0.546752297387254	0.307664022980382	-1.77710832774919	0.0755504182659817	0.172144419561478	lncRNA
16440	ENSG00000182359	30.894453438649	-0.0655871299638295	0.293078438233492	-0.223786950548634	0.822923084427226	0.902971120546872	protein_coding	KBTBD3
16441	ENSG00000167554	33.4400892678025	-0.546029649531668	0.297807625612838	-1.8334978777257	0.0667285638874672	0.156131823992068	protein_coding	ZNF610
16442	ENSG00000227006	30.4633611743848	2.06967042189274	0.472918363141893	4.37637990655009	1.20666625235273e-05	0.000100270980597768	lncRNA
16443	ENSG00000134940	29.8343087515114	-0.78513611955719	0.26640694760976	-2.94713079595535	0.00320737507035087	0.0132970072716578	protein_coding	ACRV1
16444	ENSG00000279124	30.4651038644356	0	1.68167627518567	0	1	1	unprocessed_pseudogene	IGSF3P1
16445	ENSG00000226686	27.1611506421221	1.01831890650623	0.467589474717858	2.17780545022038	0.0294205239682334	0.0822790282289149	lncRNA	LINC01535
16446	ENSG00000104826	32.333570564731	-0.508890480992826	0.427276482038631	-1.19100980836763	0.233649734399244	0.395640979481035	protein_coding	LHB
16447	ENSG00000229376	30.9255841256321	-0.719296437094777	0.37853252631779	-1.90022359265081	0.0574037834361585	0.138761958448951	processed_pseudogene	CICP3
16448	ENSG00000117472	32.1098094680785	1.32828045305469	0.393232300592246	3.37785184750635	0.000730544280350741	0.00373282051827412	protein_coding	TSPAN1
16449	ENSG00000270133	29.150979347264	2.90937498757593	0.627355898495485	4.63751914113367	3.52615964400752e-06	3.34675174124098e-05	lncRNA
16450	ENSG00000168282	30.1509144621599	0.221864293334976	0.44332558084558	0.500454525795245	0.616755068282224	0.757546877366828	protein_coding	MGAT2
16451	ENSG00000251537	30.7145741254139	1.62865694540663	0.623305450532556	2.61293551021429	0.00897682392278472	0.0315273980672156	protein_coding
16452	ENSG00000183535	37.7496341032434	0.25688769923303	0.466033314800949	0.551221749764287	0.581481672120512	0.731373830582443	lncRNA	COL18A1-AS1
16453	ENSG00000143858	29.9612757925087	0.46083289816241	0.329948258752405	1.39668231590281	0.162509124354432	0.30448434961481	protein_coding	SYT2
16454	ENSG00000229816	31.8374413223241	-0.234111481437659	0.287621104252962	-0.813957939719745	0.415669046621385	0.588546484535886	processed_pseudogene	DDX50P1
16455	ENSG00000121858	37.9848390156329	0.369366875974556	0.473028637026171	0.780855210578129	0.43488765754138	0.60709169574626	protein_coding	TNFSF10
16456	ENSG00000185652	26.4791515020293	-0.178667022998512	0.313421311247997	-0.570053843138767	0.568641179618145	0.721585856559369	protein_coding	NTF3
16457	ENSG00000267480	30.7069724651382	-1.15402536082597	0.353478776566596	-3.26476563044388	0.00109554685050478	0.00528026682355455	lncRNA	LINC02979
16458	ENSG00000105467	28.3871495706993	0.264569857062283	0.289782311335586	0.912995192297623	0.36124507008945	0.534381665708991	protein_coding	SYNGR4
16459	ENSG00000272931	33.5269515776211	0.862748411890454	0.361607714370597	2.38586838057956	0.0170388479723121	0.0528039217570361	lncRNA	LRRC8D-DT
16460	ENSG00000221986	37.4026767229665	-0.629748948384618	0.47411284083629	-1.32826807068503	0.184089563823753	0.333352763172637	protein_coding	MYBPHL
16461	ENSG00000261338	32.2660398267756	-1.38495008848476	0.372279495609952	-3.72018901072063	0.0001990737377445	0.00120575026150017	lncRNA
16462	ENSG00000250182	32.1277448720454	-0.470484810018453	0.327817501925768	-1.43520345086697	0.151229130550187	0.288952361657987	processed_pseudogene	EEF1A1P13
16463	ENSG00000138311	28.1603809579053	0.0352344906513422	0.284390658761649	0.123894683477887	0.901398662485852	0.951796762038833	protein_coding	ZNF365
16464	ENSG00000205853	30.3368249113527	-0.443598648071455	0.360179463121817	-1.23160450134111	0.218096858648704	0.3765898776787	lncRNA	RFPL3S
16465	ENSG00000220563	29.2629073157397	-2.28941912195853	0.313785742658174	-7.29612219651592	2.96179931491636e-13	8.79074250272599e-12	transcribed_processed_pseudogene	PKMP3
16466	ENSG00000177238	34.7077558158119	1.38756162858493	0.314118603522463	4.41731757694415	9.99333491331503e-06	8.49810636491322e-05	protein_coding	TRIM72
16467	ENSG00000251666	30.8067739888762	1.02042155852107	0.285595850041311	3.57295653411445	0.0003529733680351	0.00198177528475785	lncRNA	ZNF346-IT1
16468	ENSG00000280055	32.4760139704166	-0.589976771034223	0.42449375010486	-1.38983617753733	0.164578629610797	0.30723320402344	lncRNA	LINC02912
16469	ENSG00000235530	31.7948833410244	0.800313988602453	0.385674709024513	2.07510103689891	0.0379771716651537	0.100657374694742	lncRNA	TMEM11-DT
16470	ENSG00000028137	29.4066696997483	1.12422165081126	0.62496553662228	1.79885383262458	0.0720418051963078	0.166118645051307	protein_coding	TNFRSF1B
16471	ENSG00000246526	38.6160918817524	0.685207445493975	0.433072286561201	1.58220109380549	0.113603670765199	0.233506640742272	lncRNA	LINC02481
16472	ENSG00000277075	34.2838924235109	-0.308335823984435	0.341937054615647	-0.901732701450034	0.367198877154156	0.540811124080108	protein_coding	H2AC8
16473	ENSG00000272980	30.1550205525573	0.63908546562026	0.301122648840926	2.12234273336865	0.0338089673923013	0.0920193439182689	lncRNA
16474	ENSG00000213326	34.2713541275571	0.542346071808329	0.309945536754242	1.74981087802648	0.080150953001958	0.180086760971858	processed_pseudogene	RPS7P11
16475	ENSG00000226648	32.6860239428736	0.0424316074966207	0.327518252444573	0.129554939854235	0.896918555475978	0.948675214896864	lncRNA	PLCG1-AS1
16476	ENSG00000273472	31.0640517832327	0.264399255992704	0.305092765498872	0.86661922500972	0.386150676306506	0.559688436190517	lncRNA
16477	ENSG00000168062	36.9415258548384	0.0573415754102395	0.449691332891288	0.127513187860576	0.898534235981289	0.949856007038113	protein_coding	BATF2
16478	ENSG00000226352	31.7790362670367	-1.73455881908953	0.370503571031295	-4.68162510353516	2.84609622166534e-06	2.75992511974441e-05	lncRNA	PSPC1-AS2
16479	ENSG00000133937	26.5343359445619	0.968942138852473	0.333013735915382	2.90961613396836	0.00361872914448495	0.0147917480458668	protein_coding	GSC
16480	ENSG00000132837	34.5450030388691	1.2584002666212	0.354006731017783	3.55473542269451	0.000378359615716105	0.00210831741996129	protein_coding	DMGDH
16481	ENSG00000256029	28.7841805118633	1.48042815316887	0.343952562177059	4.30416375967213	1.6761764939083e-05	0.000134545877117899	protein_coding
16482	ENSG00000279691	34.7846688521341	-0.699454338278752	0.382246739392751	-1.82985037201345	0.0672723161533123	0.157152364635108	TEC
16483	ENSG00000215861	28.3576527279606	0.0590905830016503	0.314968773840476	0.187607750067244	0.851184150450393	0.921065450212379	transcribed_unprocessed_pseudogene
16484	ENSG00000273002	30.1991326242817	1.32297654913006	0.384176473671181	3.44366883398073	0.000573878160507204	0.00301129141695062	lncRNA	ARHGEF2-AS2
16485	ENSG00000273356	31.7899300855039	0.650894844513044	0.372004493817651	1.74969618735869	0.0801707519457967	0.18010268368888	lncRNA	LINC02019
16486	ENSG00000166183	27.6496447045174	0.387081164892948	0.372485966067458	1.03918321804061	0.298719533842639	0.46970018414048	protein_coding	ASPG
16487	ENSG00000224738	29.4985650097305	0.534066858149444	0.343020412235788	1.55695357797638	0.119481507423247	0.242434247364429	lncRNA
16488	ENSG00000250318	27.5218910624718	-0.27088166723517	0.460300587546945	-0.588488641039466	0.556204355961324	0.71279026818994	unprocessed_pseudogene
16489	ENSG00000238039	28.218326682345	-0.079811007319006	0.260589762787269	-0.306270693312535	0.759398551089907	0.86214677550237	lncRNA
16490	ENSG00000204706	31.0823706621484	0.861790832253024	0.321827685005804	2.67780204253553	0.00741070023585001	0.0268971359869883	lncRNA	MAMDC2-AS1
16491	ENSG00000283538	29.0183055448097	0.127671805702368	0.565891664366246	0.225611744688536	0.821503405415721	0.901876151354604	lncRNA
16492	ENSG00000279608	32.586274068665	-0.372939046860529	0.40115054643073	-0.929673535730625	0.352540140647022	0.525827054127618	TEC
16493	ENSG00000155749	32.1474467899738	0.77477959125797	0.426099148700397	1.81830823558566	0.0690170347650424	0.160486438822311	protein_coding	FLACC1
16494	ENSG00000213430	35.7120790465418	0.235806513133867	0.302592803214863	0.779286587878388	0.435810913543989	0.607929829385642	processed_pseudogene	HSPD1P1
16495	ENSG00000250138	28.7615391911306	-0.305379553569027	0.298797195371704	-1.02202951801182	0.306766929850243	0.478487714865739	unprocessed_pseudogene
16496	ENSG00000106823	30.0837787050024	0.333014250074439	0.465502725892669	0.715386251360475	0.474370405606167	0.643630495871676	protein_coding	ECM2
16497	ENSG00000285644	28.6279820132261	-0.0840195119445624	0.700524006968258	-0.119938090784617	0.904532190171253	0.953745160719758	lncRNA
16498	ENSG00000205045	27.2436675299812	0.834860019890989	0.301630701714226	2.76782176067064	0.00564323093371869	0.0214684711090273	protein_coding	SLFN12L
16499	ENSG00000279281	34.0978374727306	0.238963068593677	0.449771882691743	0.531298370995445	0.595212034075209	0.741325659244508	TEC
16500	ENSG00000180432	40.3093411464576	-0.542285045942221	1.35882060331244	-0.399085092336895	0.689830506352368	0.812463556822555	protein_coding	CYP8B1
16501	ENSG00000252498	32.1749827465648	1.04316155578347	0.419171677970004	2.48862604657685	0.0128237770831802	0.0420337619231222	snRNA	RNU6-1016P
16502	ENSG00000198934	33.6394485547938	0.468943140203646	0.286624010072689	1.63609161732375	0.101820414337765	0.215070412970232	protein_coding	MAGEE1
16503	ENSG00000257303	31.353503391413	0.787555808846303	0.279290240506958	2.81984722207535	0.00480465187644688	0.0187806658030986	lncRNA	CNPY2-AS1
16504	ENSG00000259845	28.0503906747239	0.733389294199203	0.299320893017448	2.45017742265139	0.01427858380825	0.0458681360098643	unprocessed_pseudogene	HERC2P10
16505	ENSG00000260646	30.5712066880866	0.16202551997982	0.311238455720368	0.520583228074462	0.602657135517943	0.746365024300039	lncRNA
16506	ENSG00000072182	32.5193062236815	1.4780551235337	0.377543052949474	3.91493132236632	9.04299443446614e-05	0.00060546002271693	protein_coding	ASIC4
16507	ENSG00000258334	27.320843713698	1.89152542501927	0.35453691399957	5.33520022973281	9.54391810413777e-08	1.23770000999156e-06	lncRNA	TROAP-AS1
16508	ENSG00000243725	29.9819618064787	0.069007655832413	0.392002887531187	0.176038641620779	0.860263584837502	0.926291960884497	protein_coding	TTC4
16509	ENSG00000235257	33.881906336963	0.350858747343446	0.374695653788203	0.936383285464445	0.349075880632502	0.522555037441143	lncRNA	ITGA9-AS1
16510	ENSG00000272338	30.3216426444056	0.422382799551435	0.341377426383444	1.23728977638083	0.215979522024607	0.374005573426424	lncRNA
16511	ENSG00000250295	32.1448278975283	-0.291891937891352	0.418112013826348	-0.698118992611825	0.485102781372943	0.653640050346038	lncRNA	RDH10-AS1
16512	ENSG00000050628	32.1975778085814	0.854798708020146	0.353667671484142	2.41695460722503	0.0156509687687535	0.0492091071189384	protein_coding	PTGER3
16513	ENSG00000270427	30.5463757868716	-1.18928802858094	0.264042411355798	-4.50415530775612	6.66374612539767e-06	5.90507270366549e-05	processed_pseudogene	NRBF2P5
16514	ENSG00000237054	35.2320353845647	0.404018403997007	0.396533483765254	1.01887588447936	0.30826189380672	0.480012623368931	lncRNA	PRMT5-AS1
16515	ENSG00000113248	37.0570611473648	0.668607594688531	0.573640501311606	1.16555158354368	0.243795792861151	0.407600515474596	protein_coding	PCDHB15
16516	ENSG00000204616	36.6164884037886	0.908901576783667	0.373027809421871	2.43655179004565	0.0148280459315114	0.0472719080573243	protein_coding	TRIM31
16517	ENSG00000074660	31.4598553196085	0.705280347411061	0.273559090898905	2.5781645387603	0.00993266896589233	0.0342286721073595	protein_coding	SCARF1
16518	ENSG00000279812	27.7586658537255	-0.0597344010601695	0.342363333551079	-0.174476631129243	0.861490894732978	0.927281189146578	TEC
16519	ENSG00000207751	27.9988581058281	1.36836593909042	0.346111898632901	3.95353625372401	7.70045900617279e-05	0.000524401866865631	lncRNA
16520	ENSG00000273145	27.4455070514391	0.46337061057029	0.364643152501093	1.2707508899921	0.203817284888668	0.358468521563368	lncRNA
16521	ENSG00000261253	32.0805714916081	-0.175095285501261	0.509354889177564	-0.343758917842097	0.731027598196806	0.843012866477255	lncRNA
16522	ENSG00000269656	30.4517299545839	-0.511768880835205	0.352619494688383	-1.45133462143795	0.14668670516708	0.282482290418744	lncRNA	NOP53-AS1
16523	ENSG00000154319	26.4757448526572	0.0474743402227167	0.319509542521967	0.148585046468378	0.88188107320785	0.939921043473679	protein_coding	FAM167A
16524	ENSG00000277151	33.0991579278398	-0.759592331629729	0.42001768042902	-1.80847704042805	0.0705322870392187	0.163204330190498	lncRNA
16525	ENSG00000260144	29.4243566191837	-0.0637279715163876	0.3248375976491	-0.196184099308691	0.844466073139577	0.916825627299069	unprocessed_pseudogene
16526	ENSG00000039987	29.6763697266296	-0.821388389537177	0.317403883155927	-2.58783346117307	0.00965816630067723	0.0334339007370538	protein_coding	BEST2
16527	ENSG00000260643	31.5390452638029	-0.58466564915312	0.361486420489483	-1.61739311911477	0.105793450086289	0.221422785556206	protein_coding
16528	ENSG00000235989	34.324231490938	-0.562603108706877	0.355116278448585	-1.58427856690983	0.113130341002379	0.232755301390555	lncRNA	MORC2-AS1
16529	ENSG00000234945	31.6086911273299	0.119094407443494	0.363593114860636	0.327548577175734	0.743253008093848	0.850775339370053	lncRNA	GTF3C2-AS1
16530	ENSG00000164532	26.9189506185085	0.216879268724955	0.296704913083593	0.730959479136943	0.464803903789866	0.635028377857358	protein_coding	TBX20
16531	ENSG00000279653	28.7662494929786	0.0922816593280899	0.276692340466094	0.333517216893824	0.738743895474574	0.847835986873442	TEC
16532	ENSG00000261857	29.9224917383079	-2.10094344475883	0.403241356061224	-5.21013882425256	1.88699383570448e-07	2.31834505817633e-06	protein_coding	MIA
16533	ENSG00000183484	26.5389971401672	0.128215776206835	0.330191137107231	0.388307746022864	0.697788305640303	0.817710315564465	protein_coding	GPR132
16534	ENSG00000227014	31.731745605713	0.446762642162182	0.429171950887415	1.04098751383541	0.297881343237138	0.468747934204876	lncRNA	FKBP14-AS1
16535	ENSG00000258891	33.2874835908133	-0.563102742975846	0.380366180522643	-1.48042273948255	0.138760465212118	0.270923247239182	lncRNA
16536	ENSG00000279140	29.318800850099	0.338066615283521	0.452786080288388	0.746636502315178	0.455283008290704	0.626596411686837	TEC
16537	ENSG00000185988	34.6340161910998	0.577283784747211	0.378255225604707	1.5261753061688	0.126966211544675	0.253297005492305	protein_coding	PLK5
16538	ENSG00000162552	27.7867809039067	0.436419099962116	0.334698675447398	1.30391642386617	0.192262079780832	0.343826540768938	protein_coding	WNT4
16539	ENSG00000230952	39.0907391532409	2.90925426141419	1.39807343594272	2.08090232359824	0.0374428474360314	0.0995352771884376	lncRNA
16540	ENSG00000114656	30.5784403143403	0.627888378347483	0.32957076220075	1.90517014966583	0.0567579570678014	0.137534408078538	protein_coding	CFAP92
16541	ENSG00000183423	31.2488984831291	-0.337478738785604	0.297584693272377	-1.13405946748985	0.25676960417248	0.422339106655102	protein_coding	LRIT3
16542	ENSG00000261305	29.3637217420592	-0.61108476149161	0.382049323210003	-1.59949180476813	0.109711368119973	0.22762319795753	lncRNA
16543	ENSG00000140678	26.9971609631197	0.490418104434977	0.436839363497358	1.12265089965489	0.261585788861363	0.427684841947676	protein_coding	ITGAX
16544	ENSG00000224614	28.7895019783089	0.60087349503269	0.47393537374943	1.26783846134763	0.204855644005971	0.359743449124955	lncRNA	TNK2-AS1
16545	ENSG00000164841	27.4238356830221	-0.0224781140843007	0.301374647108478	-0.0745852854577043	0.940544682013974	0.974677142902349	protein_coding	TMEM74
16546	ENSG00000272871	29.6468977338143	-0.409448620631074	0.275946504523354	-1.48379709081048	0.137862759140298	0.269658183142165	lncRNA
16547	ENSG00000267348	28.2852705066726	-0.888541525450419	0.326406452172821	-2.72219350915271	0.00648501566350215	0.0241080689895272	lncRNA	GEMIN7-AS1
16548	ENSG00000177483	29.9621423658413	0.661682180120227	0.484412867608956	1.36594674577136	0.171955679020396	0.317210887437586	protein_coding	RBM44
16549	ENSG00000164488	25.852116246281	-0.144523591119442	0.281428826848008	-0.513535136887364	0.607577038732006	0.750556789062455	protein_coding	DACT2
16550	ENSG00000233325	29.8518068802366	-0.144023770124844	0.371822683542604	-0.38734530328444	0.698500590902123	0.818248962921692	transcribed_unprocessed_pseudogene	MIPEPP3
16551	ENSG00000284966	28.0203724683542	0.0802648138906128	0.326845543263678	0.245574142113543	0.806011907952687	0.89349595905545	lncRNA
16552	ENSG00000229005	39.6757869509886	1.02865494941792	1.68836011590436	0.609262763155788	0.542350284682311	0.702704947385253	lncRNA	HNF4A-AS1
16553	ENSG00000285886	29.4705836053334	0.821550680943821	0.322549511317824	2.54705293952315	0.010863695114311	0.0367719404450572	lncRNA
16554	ENSG00000145002	28.3731319408517	-0.0320488746424443	0.338822991786476	-0.0945888426091265	0.924641412406592	0.964985250235286	protein_coding	FAM86B2
16555	ENSG00000258818	38.7854441777309	0.959249875901203	0.670850110628742	1.4299019418841	0.152745164618412	0.290906281545585	protein_coding	RNASE4
16556	ENSG00000130700	29.0966856538689	0.0557095250086401	0.364708772741292	0.15275071282192	0.878594866946351	0.938203442392484	protein_coding	GATA5
16557	ENSG00000160396	33.3428962684112	-0.193998717755916	0.315373815486464	-0.615138950127085	0.538462961158386	0.699950523582749	protein_coding	HIPK4
16558	ENSG00000230084	29.3830616196509	1.89197237404051	0.413208897625905	4.57873096371074	4.67805427473301e-06	4.31670456953728e-05	lncRNA	ZBTB47-AS1
16559	ENSG00000165197	31.0391410615122	-2.72960864685826	0.551858045026743	-4.94621519330388	7.56703053387149e-07	8.28695385304921e-06	protein_coding	VEGFD
16560	ENSG00000245522	29.2683715558076	0.565989503965061	0.323837349089532	1.74775857558228	0.0805058411215104	0.180638619822534	lncRNA	LINC02709
16561	ENSG00000140057	27.5809909476495	0.26839273544499	0.343729733875316	0.78082490106121	0.434905486335614	0.60709169574626	protein_coding	AK7
16562	ENSG00000163793	27.1191230066229	1.10652197565038	0.282478852979657	3.91718517679645	8.95889306335748e-05	0.00060029448710798	protein_coding	DNAJC5G
16563	ENSG00000226435	25.6731053799893	-0.1842069338438	0.28824731873184	-0.639058620403577	0.522784797662258	0.686492848785059	transcribed_unprocessed_pseudogene	ANKRD18DP
16564	ENSG00000214708	28.0358584254111	0.839174228641714	0.442829988871958	1.89502574290279	0.0580889912667304	0.13999780564277	lncRNA
16565	ENSG00000265728	29.2578733022614	-0.780611112515009	0.35401690549499	-2.20501083535417	0.0274533342017378	0.0779042101085563	lncRNA
16566	ENSG00000182747	26.1051967760129	0.397681465155407	0.267607140424617	1.4860644769209	0.137262067249103	0.268828225585148	protein_coding	SLC35D3
16567	ENSG00000266378	35.1904599194225	-1.90292851481743	0.413574133240638	-4.60117875338741	4.20106698147981e-06	3.92266113719363e-05	lncRNA
16568	ENSG00000220161	26.4040985425618	0.0562831818214665	0.420630371601818	0.133806747256819	0.893555391640534	0.94675295255061	lncRNA	LINC02076
16569	ENSG00000232457	28.4998122602786	2.27875705407595	0.324676152114195	7.0185538396872	2.24176373205913e-12	5.87918421673929e-11	transcribed_unprocessed_pseudogene	SLC16A6P1
16570	ENSG00000196684	37.5673607778713	0.253430299009454	0.4035379397286	0.628020996439389	0.529990185530584	0.692864565957768	protein_coding	HSH2D
16571	ENSG00000276997	26.9989955886403	0.152511891501046	0.348664694489794	0.437417076954748	0.66180890173979	0.791171729731682	lncRNA
16572	ENSG00000227359	36.2148813027299	-1.09664184562611	0.399874785501885	-2.74246310441833	0.00609803001376643	0.0228894764141246	lncRNA	LINC02936
16573	ENSG00000145075	29.762859538534	1.08649382006249	0.307330385720854	3.53526325590645	0.000407369093657433	0.00224533941411567	lncRNA
16574	ENSG00000260773	29.0989545385634	-0.256628327863786	0.329011960881566	-0.779996955661329	0.43539266710196	0.60754264619952	lncRNA
16575	ENSG00000130182	36.2045448189909	1.34293863292781	0.445358914894647	3.01540754661999	0.00256634164966267	0.0109806241735178	protein_coding	ZSCAN10
16576	ENSG00000108556	30.7594077202383	-0.0268213136254685	0.329796095599403	-0.0813269592434709	0.93518193462215	0.971903541953895	protein_coding	CHRNE
16577	ENSG00000171385	26.8269791601421	0.482936307275645	0.288825810102176	1.67206769749836	0.0945109735029146	0.203614686491562	protein_coding	KCND3
16578	ENSG00000217733	28.2897227896346	-0.46861047413279	0.684278830296429	-0.684823866215164	0.493455073159648	0.660941555990676	processed_pseudogene	CCT7P1
16579	ENSG00000262587	28.3860691631347	0.213631569157112	0.251169333034305	0.850547981221633	0.395020496207731	0.568474094820245	transcribed_unprocessed_pseudogene
16580	ENSG00000174028	29.8887433786181	0.340229444176775	0.366617634096624	0.928022584115814	0.353395854819267	0.526800137741459	processed_pseudogene	FAM3C2P
16581	ENSG00000259287	30.738464949008	-0.458201293890295	0.391636901872687	-1.16996455568747	0.242015232889185	0.405664278393476	lncRNA
16582	ENSG00000154928	25.4763776567899	-0.483975343285768	0.317449996142665	-1.52457189846134	0.127365911013467	0.253859855405381	protein_coding	EPHB1
16583	ENSG00000168546	25.2467293670194	-0.258535988677319	0.293386115902242	-0.881214122496049	0.37820193687207	0.552071019137387	protein_coding	GFRA2
16584	ENSG00000239335	29.1665055090283	0.116119001302752	0.385392604969119	0.301300543408342	0.763185326582972	0.86481653971361	lncRNA	LLPH-DT
16585	ENSG00000132821	26.3145092190176	0.343780844497419	0.325036422375916	1.05766868212641	0.29020651797082	0.460417651674131	protein_coding	VSTM2L
16586	ENSG00000235681	30.0380620386003	1.53430907060976	0.416086176581712	3.68747907756663	0.000226486709177784	0.00134907979804725	processed_pseudogene
16587	ENSG00000175206	35.4700692054983	-1.991954149866	0.518414232548784	-3.84239865497627	0.000121837728268985	0.000786481658489703	protein_coding	NPPA
16588	ENSG00000163508	26.6404777534982	-0.610722475820638	0.319834836525586	-1.90949329489873	0.0561984858791169	0.136664379879287	protein_coding	EOMES
16589	ENSG00000230074	27.4437539765571	-0.385200508293873	0.313773331969933	-1.22763941051174	0.219582360508816	0.378531485658854	lncRNA
16590	ENSG00000263321	28.9699980548572	0.243398319048945	0.266240590032394	0.914204400686353	0.360609452223216	0.533898149623208	lncRNA
16591	ENSG00000285722	41.8848360352813	1.98384755393982	0.763329922922253	2.59893853806368	0.00935125147856143	0.0325891428461339	lncRNA
16592	ENSG00000238390	28.5722097463952	-1.42900006674837	0.328355849380477	-4.35198602200792	1.34909865106864e-05	0.000110656838074833	snoRNA
16593	ENSG00000162722	25.2730009532295	-0.143971469951571	0.28751724628198	-0.50074029232449	0.616553911441085	0.757421221285319	protein_coding	TRIM58
16594	ENSG00000144891	36.4039676764916	1.23044950909141	0.567444765081937	2.16840401887175	0.0301279601975007	0.0837153433434252	protein_coding	AGTR1
16595	ENSG00000173157	25.648275896871	0.0766651853470827	0.263722061139108	0.290704482650935	0.771277342939255	0.870483806642522	protein_coding	ADAMTS20
16596	ENSG00000271380	29.1716379180937	-0.258419463328854	0.324100553312436	-0.79734348086637	0.425251574322728	0.597396429252623	lncRNA
16597	ENSG00000206120	25.9494747763659	0.111857848198266	0.287724478140583	0.388767229403444	0.697448344702273	0.817533773335471	transcribed_unitary_pseudogene	EGFEM1P
16598	ENSG00000078795	30.2074643308701	0.677640847695067	0.385640668620741	1.75718201640578	0.0788867895448752	0.177914130886981	protein_coding	PKD2L2
16599	ENSG00000224631	32.4698953087046	0.424165100433446	0.385204075231927	1.10114385518393	0.27083405272851	0.438215382805572	transcribed_processed_pseudogene	RPS27AP16
16600	ENSG00000271888	28.4641755871502	0.439194865895228	0.366566262988763	1.19813226212989	0.23086553081488	0.392130892752826	lncRNA	JARID2-DT
16601	ENSG00000277687	29.401471346599	1.8149484426841	0.353069515821962	5.14048469593535	2.74030644688826e-07	3.27509595688754e-06	lncRNA
16602	ENSG00000261669	29.7976973714205	-1.36447595808568	0.315373264684856	-4.32654289655516	1.51467832972243e-05	0.000122953728701247	lncRNA
16603	ENSG00000274184	28.4242608406664	-0.811806404033283	0.289419703970478	-2.8049451813277	0.00503251379554927	0.0195439845558269	lncRNA
16604	ENSG00000267372	33.7039768075565	0.863433380995696	0.328299870291795	2.63001438358251	0.00853812556376219	0.0303015164337272	lncRNA
16605	ENSG00000183785	30.4774793181581	0.434912769996005	0.305222493202716	1.42490406074743	0.154184935675787	0.292916333183907	protein_coding	TUBA8
16606	ENSG00000224080	35.5095600263954	-0.763585537539467	0.483792770561477	-1.57833184785558	0.114489393041851	0.234842832734911	processed_pseudogene	UBE2FP1
16607	ENSG00000197768	27.9799313566982	1.82447589275394	0.319635966307891	5.7079805937624	1.14324451329688e-08	1.75385485991922e-07	protein_coding	STPG3
16608	ENSG00000228915	29.4183660968601	-0.245595257241117	0.405386513784149	-0.605829865795401	0.544627735355369	0.704500486785131	unprocessed_pseudogene	OR7E128P
16609	ENSG00000149403	27.6839437231369	-0.418681285433128	0.416836353724526	-1.00442603360316	0.315173306883725	0.487491377427423	protein_coding	GRIK4
16610	ENSG00000257135	31.2696982837791	1.99114549378455	0.482711498157556	4.12491830292935	3.70866377475057e-05	0.0002742442553298	lncRNA	ODC1-DT
16611	ENSG00000280537	32.9312689763828	0.488849403122644	0.382640815963675	1.27756732352633	0.201402028292133	0.355461341535145	protein_coding
16612	ENSG00000164879	32.8652198589418	-0.221993242363742	0.316458365140571	-0.701492729589033	0.482995570295274	0.651546138167474	protein_coding	CA3
16613	ENSG00000213904	26.3142183211221	0.225315341267185	0.281117177779202	0.801499727078772	0.422842402006549	0.595312525791644	lncRNA	LIPE-AS1
16614	ENSG00000145088	30.859218012146	-0.369300483906572	0.36737277399579	-1.00524728571967	0.314777791201405	0.487169210359051	protein_coding	EAF2
16615	ENSG00000244480	29.0399884907092	0.567331095335397	0.301044117257738	1.88454469897406	0.0594913345501696	0.14265037659906	transcribed_processed_pseudogene
16616	ENSG00000256690	32.589074204197	-1.17534073328141	0.346486818707627	-3.39216579050643	0.000693424687054284	0.00356282511724441	lncRNA	STX5-DT
16617	ENSG00000232775	36.6193219263764	3.11930878342267	1.30650326422167	2.38752467662678	0.0169622639770497	0.0526295320212353	transcribed_unprocessed_pseudogene	BMS1P22
16618	ENSG00000234084	27.0312241441472	1.23096228992758	0.380782600345009	3.23271674916939	0.00122619076158733	0.00582008221716234	lncRNA
16619	ENSG00000274356	27.9886143169772	0.195203828189783	0.350327583535716	0.557203706940999	0.577388257297799	0.72829846825252	unprocessed_pseudogene
16620	ENSG00000277957	29.2394300941695	-0.48542893605789	0.432748001771685	-1.12173582332103	0.261974780237049	0.428212751117977	protein_coding	SENP3-EIF4A1
16621	ENSG00000236283	35.6324655967847	-0.340138614481216	0.395617322393859	-0.859766737267863	0.389917638331279	0.563697814361534	lncRNA
16622	ENSG00000113361	27.8500977825233	2.27748922510423	1.35791468109432	1.67719611313785	0.0935041388678388	0.202067201184702	protein_coding	CDH6
16623	ENSG00000270419	29.966827740905	0.328449006208123	0.393601751033457	0.834470388776812	0.404015966839786	0.577378948584507	lncRNA	CAHM
16624	ENSG00000269680	29.8046371837156	1.27941799542058	0.385072350580347	3.32253924098253	0.000892021237176813	0.00443035504628875	lncRNA
16625	ENSG00000152292	27.7432190542097	1.09570387785705	0.358641392498571	3.05515174983997	0.00224946673708951	0.00983065147996735	protein_coding	SH2D6
16626	ENSG00000253508	25.460651497054	-0.687554135366484	0.305505114557348	-2.25054869003648	0.0244141363415614	0.0707442056303061	lncRNA
16627	ENSG00000243696	26.6394460186154	0.38835965327528	0.416961479897257	0.931404151220338	0.351644544341447	0.524884024911068	protein_coding
16628	ENSG00000255198	28.5405748937601	0.260049799630231	0.403879641063505	0.643879446226757	0.519653610984073	0.684224156672195	lncRNA	SNHG9
16629	ENSG00000207523	30.8833230136772	1.71651308520047	0.412435441447263	4.16189520274279	3.15617197313735e-05	0.000237042237669455	snoRNA	SNORA66
16630	ENSG00000180769	27.2765268529812	0.435434438807397	0.331318312367769	1.31424802841582	0.188762750611136	0.339207409049528	lncRNA	WDFY3-AS2
16631	ENSG00000178460	28.6650665091336	-0.427597732801839	0.328028071668303	-1.30354006176099	0.192390448496174	0.344008619900929	protein_coding	MCMDC2
16632	ENSG00000250731	33.9583489638114	-1.45465911771626	0.438804872734212	-3.31504777659423	0.00091627462854597	0.00453245418820174	processed_pseudogene	TPM3P6
16633	ENSG00000253305	26.6967458569978	0.0877162962178817	0.340829162076437	0.257361476006005	0.796899739154815	0.887609901613739	protein_coding	PCDHGB6
16634	ENSG00000224892	28.9575876259534	-2.02048404443973	0.372748753011986	-5.42049846743486	5.94330820449231e-08	8.01233396912592e-07	transcribed_processed_pseudogene	RPS4XP16
16635	ENSG00000270020	28.3422945063833	-1.05292156838621	0.302423411822628	-3.48161394662048	0.000498401677962643	0.00267317033278618	lncRNA
16636	ENSG00000280020	28.1127413546624	-0.678394220719523	0.297360868778146	-2.28138363836183	0.0225257553658289	0.0661376597488945	TEC
16637	ENSG00000231993	28.967163757021	0.559861822819466	0.322588396334333	1.7355299483222	0.0826469816592111	0.184139346544902	lncRNA	EP300-AS1
16638	ENSG00000235529	35.1259024107045	-0.024957133523523	0.492849107528062	-0.0506384878095818	0.95961359331545	0.984983313189724	lncRNA	AGAP1-IT1
16639	ENSG00000284954	28.9167364813086	0.177744707746	0.440429966639398	0.403570876664548	0.686528305316919	0.809602902249244	lncRNA
16640	ENSG00000213204	29.6368944248107	1.14118608714153	0.326642432559339	3.49368598010984	0.000476401026259135	0.00257274426665287	protein_coding
16641	ENSG00000205323	29.715966341714	-0.315348733738194	0.343395673460651	-0.918324714345385	0.358448892205686	0.531580199515885	protein_coding	SARNP
16642	ENSG00000269694	28.6228524238365	-2.18800667214176	0.368319385019851	-5.94051456733354	2.84128807609712e-09	4.80238847617433e-08	lncRNA
16643	ENSG00000268970	31.9213600489302	-0.629536341016726	0.367362390148918	-1.7136657368805	0.0865901329739553	0.190704371907195	lncRNA
16644	ENSG00000214960	28.2198538175111	0.305299962686602	0.337764854106602	0.903883157097944	0.366057361064487	0.539743486174354	protein_coding	CRPPA
16645	ENSG00000236279	26.6700260728422	0.324339747788642	0.266562386325117	1.21674986580085	0.223699400054722	0.38370147446915	protein_coding	CLEC2L
16646	ENSG00000227640	24.8269943145817	0.48868574252312	0.282512300386546	1.72978571854916	0.0836685669723013	0.185833725254526	lncRNA	SOX21-AS1
16647	ENSG00000264304	28.9355108092262	0.296159703173022	0.366191693878009	0.808755927903933	0.418655551191583	0.591288781583185	lncRNA
16648	ENSG00000273243	29.4052573819613	1.47173314948626	0.395663950938187	3.71965438346487	0.000199495577345283	0.00120802288025091	lncRNA
16649	ENSG00000215014	29.6610154774117	0.451700128984436	0.340640748472097	1.32603081401882	0.184829490930291	0.334365491830955	lncRNA
16650	ENSG00000234362	27.7262649194172	2.50613108413394	1.45980346952429	1.71675923263192	0.0860231725346554	0.189746013752061	lncRNA	LINC01914
16651	ENSG00000180834	27.9834904494858	0.0799010797105764	0.331887909416436	0.240747184346269	0.809751066456922	0.895380868133202	protein_coding	MAP6D1
16652	ENSG00000284624	29.061457862789	-0.706599497715514	0.354570502975559	-1.99283214984248	0.0462798300228993	0.117541332652749	lncRNA
16653	ENSG00000184659	34.0733608401914	-2.68586444859454	0.469483524837454	-5.72089180237891	1.05966365418402e-08	1.63142869539882e-07	protein_coding	FOXD4L4
16654	ENSG00000255139	29.9982401334777	-1.10319212834378	0.368920380872937	-2.99032578718859	0.00278680044677069	0.0117891896124531	lncRNA
16655	ENSG00000166507	27.3247090086296	0.852401905036282	0.313780806255612	2.71655209000228	0.00659658138539032	0.02444565507392	protein_coding	NDST2
16656	ENSG00000257509	28.0686130533569	-0.720642413983773	0.353438192062517	-2.03894890299887	0.041455127478384	0.1080518869422	lncRNA
16657	ENSG00000256325	34.6543266702408	0.616104689163156	0.305667554476424	2.0156038157811	0.0438414204609838	0.112931210415007	lncRNA
16658	ENSG00000279259	28.647670250382	0.577445995349379	0.351315594524666	1.64366741570544	0.10024492011504	0.212713629113161	TEC
16659	ENSG00000171017	30.5079766266272	1.14644581692401	0.374124343703287	3.06434434491983	0.00218147660424721	0.00956929340005831	protein_coding	LRRC8E
16660	ENSG00000204179	25.0184355965376	0.320770469727355	0.264571465293709	1.21241521405665	0.225353479979288	0.385421387441803	protein_coding	PTPN20
16661	ENSG00000218416	27.1051714264422	-0.19862289473487	0.370438822306811	-0.536182718371681	0.591832276001678	0.739141374824287	lncRNA	GPC1-AS1
16662	ENSG00000145358	25.4816419621946	0.730342704306889	0.334483672279297	2.18349284235628	0.0289995354937097	0.0813035018586357	protein_coding	DDIT4L
16663	ENSG00000271737	28.7981470920242	0.375229154404901	0.401275628419206	0.935090814966975	0.349741499679448	0.523098129657942	lncRNA
16664	ENSG00000245552	26.8778282866594	-0.162950749130075	0.302231773192157	-0.539158234122764	0.589777676374662	0.737642002825885	lncRNA	LNCRNA-IUR
16665	ENSG00000226849	28.8256727329885	-0.330808195847826	0.372336165161248	-0.88846646337608	0.374289887798657	0.548179278651865	lncRNA
16666	ENSG00000269967	27.9150336615035	-2.13453322732885	0.331720780925528	-6.43472869373249	1.23694069746369e-10	2.60572117170583e-09	lncRNA
16667	ENSG00000236986	29.9594405288573	1.35429083469658	0.531533606251504	2.54789315062756	0.0108375659387872	0.0367074733385509	lncRNA
16668	ENSG00000257176	29.7946210311171	0.39892108391638	0.305294729819911	1.30667530406338	0.191323009451003	0.34254909465761	lncRNA
16669	ENSG00000142273	37.1530183391269	2.0756896566533	1.17950669490319	1.75979472233827	0.0784426182493122	0.177141945394625	protein_coding	CBLC
16670	ENSG00000233589	26.4849081671737	0.87100304310446	0.324143898884657	2.68708757468977	0.00720780523365747	0.0263155476129771	lncRNA
16671	ENSG00000228350	30.1439221058496	-0.439034793123709	0.398440128587592	-1.10188397609452	0.270512115763806	0.437795304344173	lncRNA	LINC02585
16672	ENSG00000279355	25.6529521383168	-0.26563313331448	0.352531510019889	-0.753501816899982	0.451148419907762	0.622999346370674	NA	NA
16673	ENSG00000196497	32.6178764871099	1.08616520475082	0.417381268014871	2.60233337714647	0.00925917961815709	0.0323422220391033	protein_coding	IPO4
16674	ENSG00000258301	28.6622509536639	0.373343924962052	0.316445163967094	1.1798060690252	0.238077355173103	0.401113656917616	lncRNA	VASH1-AS1
16675	ENSG00000259744	29.5361023912281	2.30530160003718	0.390334756520359	5.90596036229978	3.50598270612476e-09	5.8345226652793e-08	lncRNA
16676	ENSG00000261114	31.9209256172438	3.39568000718464	0.586209183364159	5.7926080033366	6.93017308414843e-09	1.09894562290924e-07	lncRNA
16677	ENSG00000185332	26.7775076622624	1.2792259670614	0.289788368497612	4.41434545386848	1.0131606333413e-05	8.58750578034235e-05	lncRNA	TMEM105
16678	ENSG00000186973	30.9881443823306	-0.395663509741684	0.291650029770284	-1.35663798852798	0.174896264985306	0.321285864731248	protein_coding	FAM183A
16679	ENSG00000114854	30.5804855916106	0.339475845641164	0.441856533912488	0.768294275599418	0.442312374771228	0.614649573243446	protein_coding	TNNC1
16680	ENSG00000251667	27.5155712921829	-0.416914716100294	0.276607835677531	-1.50724116357402	0.131748852598496	0.260730506352985	processed_pseudogene	BRCC3P1
16681	ENSG00000231760	28.3644156376823	0.253172362175986	0.311214525830812	0.813497896668295	0.41593265172329	0.588747679743106	lncRNA
16682	ENSG00000231066	26.4243265144739	-1.07018067353103	0.337713172181406	-3.16890415206006	0.00153014846676605	0.00705977153176197	processed_pseudogene	NPM1P9
16683	ENSG00000279500	27.4484913797052	1.80949960942279	0.367659864157102	4.92166751345365	8.58099082949712e-07	9.29912393906733e-06	TEC
16684	ENSG00000237672	29.8416300456371	0.000287424844307877	0.455036000800187	0.000631652976473151	0.999496013875801	1	processed_pseudogene	KRR1P1
16685	ENSG00000285331	27.5781442060835	0.404643070125136	0.389343281454468	1.0392963983185	0.298666909390306	0.469698852222155	lncRNA
16686	ENSG00000267454	27.8799806812476	0.0113790127312701	0.307289209864446	0.0370303035901901	0.970460843533253	0.990052325591118	lncRNA	ZNF582-DT
16687	ENSG00000207383	31.0682265892801	-0.86949833011513	0.334165907059053	-2.60199593000813	0.00926829521699006	0.0323653365724299	misc_RNA
16688	ENSG00000112562	24.733143760804	-0.126819498774823	0.28723823744318	-0.441513288424597	0.65884144350071	0.789093123904358	protein_coding	SMOC2
16689	ENSG00000244198	25.2093142192818	-0.552427107161469	0.342693395254947	-1.6120156233256	0.106958540019395	0.22327827777602	lncRNA	ARHGEF35-AS1
16690	ENSG00000237238	31.5709200255919	0.218120209057912	0.255573084387967	0.853455322105825	0.393406853747111	0.566970631705956	transcribed_unprocessed_pseudogene	BMS1P10
16691	ENSG00000263393	26.7473931916448	-1.35847753695757	0.439662716840444	-3.08981745534401	0.0020027954715985	0.00890738645118241	lncRNA
16692	ENSG00000185055	28.2424750805553	-0.274347543045631	0.33503093503428	-0.818872272250202	0.412859291199787	0.586009153343067	protein_coding	EFCAB10
16693	ENSG00000276317	29.3943855507041	0.542841809621919	0.408053497244227	1.33032019891504	0.183412794807055	0.332499050321527	lncRNA
16694	ENSG00000229519	31.3853700482792	2.5922987412768	0.416982759582877	6.21680077101982	5.07393315937652e-10	9.8332596927902e-09	processed_pseudogene
16695	ENSG00000272800	32.206702888777	-0.449372048153789	0.348805838186106	-1.2883157302947	0.197636079578344	0.350966243434615	lncRNA
16696	ENSG00000142319	29.2645510293862	0.789995713570199	0.382521635052683	2.06523145667669	0.0389011054786065	0.102633799415148	protein_coding	SLC6A3
16697	ENSG00000273319	34.4812517267539	0.24000095921564	0.430559201108446	0.557416862995318	0.577242646715169	0.728247293186631	lncRNA
16698	ENSG00000148346	32.7577498386883	-0.547198356759909	0.73165810943535	-0.747888050037749	0.454527686095919	0.62601748123273	protein_coding	LCN2
16699	ENSG00000237125	24.842285412799	0.673123550776727	0.363239808081861	1.85311063325149	0.0638665030611283	0.15100328139583	lncRNA	HAND2-AS1
16700	ENSG00000278206	29.464332388151	2.84062820513516	0.524766862891848	5.41312420049015	6.1934499136916e-08	8.32357265112361e-07	lncRNA
16701	ENSG00000275160	27.4191529781809	-1.1334355574484	0.47457334306598	-2.38832537480054	0.016925349645186	0.0525338685501216	processed_pseudogene	RPL7AP45
16702	ENSG00000153563	26.3903237178898	0.163053945459283	0.29013746413674	0.561988593732373	0.574123790529251	0.725735268631253	protein_coding	CD8A
16703	ENSG00000231982	27.0080861312438	0.846247528816591	0.357704540741337	2.36577239713747	0.0179925018396753	0.055257048141262	unprocessed_pseudogene
16704	ENSG00000251603	28.3096651050469	-0.177869540645231	0.359163962340044	-0.495232148254425	0.620436260103784	0.760388039710016	NA	NA
16705	ENSG00000149050	27.0594231817023	-0.619230106142491	0.295319272901044	-2.09681576166545	0.0360098877745608	0.0967498823645583	protein_coding	ZNF214
16706	ENSG00000117971	25.223919503116	0.898486903215494	0.850231362668902	1.05675577573981	0.290623062406587	0.460880970072652	protein_coding	CHRNB4
16707	ENSG00000144031	29.1422327309678	0.204272946609162	0.319551935649435	0.639248033951076	0.522661588568007	0.686365841639331	protein_coding	ANKRD53
16708	ENSG00000261341	27.3545126832021	-0.0152864098409507	0.310551465112034	-0.0492234349480079	0.960741235513086	0.9855589700949	protein_coding
16709	ENSG00000122432	31.0445953775032	0.608006204188742	0.375054487253475	1.62111433099007	0.10499312105094	0.220049887531418	protein_coding	SPATA1
16710	ENSG00000198691	31.2846238718969	0.875386340632086	0.450042325371488	1.94512002823179	0.0517605339153765	0.128316800065186	protein_coding	ABCA4
16711	ENSG00000050767	27.3954786127403	0.973715472350032	0.296482846096591	3.28422195472586	0.00102264349685107	0.00498921401749349	protein_coding	COL23A1
16712	ENSG00000160539	27.0222841334652	0.0208170344802897	0.273587538125966	0.0760891180310452	0.939348197596221	0.974162543442693	protein_coding	PLPP7
16713	ENSG00000140465	32.8154486465672	-0.0101815912866057	0.435168692525951	-0.0233968836947031	0.981333690778316	0.996458553840557	protein_coding	CYP1A1
16714	ENSG00000210156	29.6363033961946	0.187612642718608	0.483105316761238	0.388347294491339	0.697759042272578	0.817710315564465	Mt_tRNA	MT-TK
16715	ENSG00000273382	28.9317421791208	-0.139094944282631	0.351371699165347	-0.395862685051296	0.692206330107017	0.813966790079551	lncRNA	TMEM167B-DT
16716	ENSG00000180155	34.4178666021969	0.725718317453169	0.439385296606469	1.65166727939727	0.0986023964504856	0.210071262492068	protein_coding	LYNX1
16717	ENSG00000250616	31.8803230737918	-0.094338608356614	0.273788791212313	-0.344567094726161	0.730419847058366	0.84266136158326	lncRNA	YPEL3-DT
16718	ENSG00000207547	27.3555484082546	0.601446048821662	0.368753781574564	1.63102340606111	0.102885380800546	0.21656077188651	miRNA	MIR25
16719	ENSG00000164440	24.5149802448942	-0.175704529095444	0.290925537877048	-0.60395017356538	0.545876769592064	0.705401262220867	protein_coding	TXLNB
16720	ENSG00000172247	25.5871078106892	0.154168326345636	0.499880812145444	0.308410170184288	0.757770244210221	0.860826200084661	protein_coding	C1QTNF4
16721	ENSG00000262228	29.0418004602752	-0.021347570545752	0.286361492411581	-0.0745476298715108	0.940574643413895	0.974677142902349	lncRNA
16722	ENSG00000266473	31.8054788473287	0.180778899342397	0.584393122133914	0.309344673123944	0.757059352041957	0.860517075439386	lncRNA	HELZ-AS1
16723	ENSG00000271662	31.2088692178996	-0.50112472713593	0.369560482124048	-1.35600193033551	0.175098553870825	0.321543488968601	processed_pseudogene
16724	ENSG00000226453	36.1612684482785	-0.82704391991441	0.835868372802837	-0.989442772121122	0.322446556380162	0.495017935914585	lncRNA	LINC02542
16725	ENSG00000257261	30.2564563463159	0.715377765843784	0.355403658840173	2.01285987932244	0.0441293723662802	0.113487080092538	lncRNA	SLC38A4-AS1
16726	ENSG00000280295	28.3095795202876	-0.789952806924836	0.460487477433036	-1.71547076877831	0.0862589502343576	0.190115879441493	TEC
16727	ENSG00000264546	30.8129653975302	-0.473304893725932	0.389382301738604	-1.21552749473361	0.224164968807146	0.384149372140342	lncRNA
16728	ENSG00000182901	24.1347392401508	-0.697591429917944	0.27167250122514	-2.56776606676079	0.0102356205166959	0.0350720924633837	protein_coding	RGS7
16729	ENSG00000232344	28.0947734822235	-0.301524311673781	0.341178723814162	-0.88377231822351	0.376819132402816	0.550909018771617	processed_pseudogene
16730	ENSG00000236559	38.0963698368265	0.287631592460156	0.850783470771341	0.338078491580687	0.73530403847778	0.845536011227877	lncRNA	BCL2L1-AS1
16731	ENSG00000244425	28.5879511772553	1.05242296405529	0.336003279223008	3.13218063373955	0.00173513086230102	0.0078709691479485	misc_RNA	RN7SL268P
16732	ENSG00000187372	29.8185710556234	0.0664546523248708	0.514119608956889	0.129259127967716	0.897152611214858	0.948860006905922	protein_coding	PCDHB13
16733	ENSG00000237506	29.0835061636138	0.416244143863898	0.468257688381262	0.888921109449005	0.374045479647831	0.547977455298444	processed_pseudogene	RPSAP15
16734	ENSG00000061337	24.4031005265573	-0.434136609305191	0.29099115321834	-1.49192373893046	0.135719138615853	0.26673762072755	protein_coding	LZTS1
16735	ENSG00000256594	29.2989343056934	0.550022585928597	0.478624423236716	1.14917367193477	0.250484374833318	0.415512204629072	transcribed_unprocessed_pseudogene
16736	ENSG00000279636	29.7997744103222	-0.416370649594688	0.342992537315648	-1.2139350111035	0.22477254208944	0.38483423669086	lncRNA
16737	ENSG00000230872	32.744854939868	0.372409343507458	0.426217322521396	0.873754593793552	0.382251912852167	0.556090579636881	transcribed_unitary_pseudogene	MFSD13B
16738	ENSG00000136244	26.7560383699915	2.04686101790412	0.965751690660763	2.11944854738351	0.0340525777076765	0.0925559992639887	protein_coding	IL6
16739	ENSG00000237836	30.4581467731595	-0.897750851670258	0.438012891637106	-2.0495991529264	0.0404035631621242	0.105789887337692	lncRNA	PHKA2-AS1
16740	ENSG00000213700	29.3690940105813	-0.108361169831814	0.331927335075512	-0.326460518255185	0.7440759562435	0.8513830886521	processed_pseudogene	RPL17P50
16741	ENSG00000272078	29.6798856863158	-1.01756218016109	0.306937201534684	-3.31521293304717	0.000915733415756756	0.00453144270647532	lncRNA
16742	ENSG00000263335	27.7047379127128	-0.316735142239214	0.381742747154834	-0.829708343118163	0.406703703196757	0.580164041705085	lncRNA
16743	ENSG00000182896	30.4161739034256	0.913956408801253	0.571305535096398	1.59976816721553	0.109650023110313	0.227546191639543	protein_coding	TMEM95
16744	ENSG00000247853	29.6645497161116	-0.437113449515207	0.340623899942575	-1.28327298697742	0.199396453102488	0.353210492716473	lncRNA
16745	ENSG00000265490	27.5898173408156	-0.582504001642867	0.341774890040293	-1.70434990579382	0.0883157366498041	0.193566998167237	lncRNA
16746	ENSG00000231290	28.4104719348076	0.730152319782537	0.601523256805641	1.21383888573149	0.2248092539979	0.384846232844846	lncRNA	APCDD1L-DT
16747	ENSG00000230071	30.5760768454534	-0.747835134164618	0.433460046498246	-1.72526889203765	0.0844790253337438	0.187136532907809	processed_pseudogene	RPL4P6
16748	ENSG00000228192	27.0943377536449	0.0462460838841965	0.528051775987549	0.0875786920661487	0.930211538361051	0.96864168992779	lncRNA	ZNF691-DT
16749	ENSG00000229020	29.024324882647	-0.496864887518154	0.330219416804719	-1.50465073291552	0.132413895678567	0.261587103608368	processed_pseudogene	AKR7A2P1
16750	ENSG00000232160	26.7458835738909	0.372449306766587	0.302101033145286	1.23286339966759	0.217626732669045	0.376129020156592	lncRNA	RAP2C-AS1
16751	ENSG00000169885	26.3240158650781	0.0181996781636525	0.385524720815375	0.0472075516329033	0.96234780890141	0.986117646897721	protein_coding	CALML6
16752	ENSG00000243766	24.8818780885278	-0.294209612878926	0.300904187798184	-0.977751805422701	0.328197092653249	0.500844761373904	lncRNA	HOTTIP
16753	ENSG00000163131	28.3737039311433	0.213987353402035	0.336143523097234	0.636595200259552	0.524388552414928	0.688006065199412	protein_coding	CTSS
16754	ENSG00000235946	24.0752128672699	-0.350090697251302	0.337903835007241	-1.03606606667782	0.300171321681433	0.471235329662987	processed_pseudogene	H2BW3P
16755	ENSG00000278983	30.1239336439213	-1.37379522874484	0.329990366484817	-4.16313737694537	3.13904375197077e-05	0.000235824188626601	TEC
16756	ENSG00000232439	26.24577746247	0.0804754072337883	0.283062783815348	0.284302323848709	0.776178705419209	0.87316882265837	processed_pseudogene	RPL18AP7
16757	ENSG00000075290	25.2279538058079	1.17596835089905	0.292931686949359	4.01447983707663	5.95770361294333e-05	0.000416428536053344	protein_coding	WNT8B
16758	ENSG00000130649	25.8243928704215	0.169454806808567	0.27460778295687	0.61707940315436	0.537182353425877	0.698930722632785	protein_coding	CYP2E1
16759	ENSG00000259448	28.2592310054597	1.16235275518621	0.348636424844843	3.33399688716837	0.000856076158160739	0.0042747715039705	lncRNA	LINC02352
16760	ENSG00000267466	26.2935188006087	0.551009972264895	0.435590110125494	1.26497355990509	0.205880806069682	0.361225458157607	lncRNA
16761	ENSG00000227533	27.383321661102	0.372478794783613	0.378424867738224	0.984287309155581	0.324974267598988	0.497630651129212	lncRNA	SLC2A1-DT
16762	ENSG00000177688	33.4788628859734	-0.563947831019411	0.359644934143434	-1.56806832928862	0.11686518677002	0.238564078972504	protein_coding	SUMO4
16763	ENSG00000277290	29.3465912213183	1.23202567635804	0.357050409361481	3.45056508564515	0.00055941426107328	0.00294613473956702	processed_pseudogene
16764	ENSG00000226471	27.9905693394064	0.625084141532248	0.300006887743491	2.08356596821437	0.0371996652900017	0.0990627468992018	lncRNA
16765	ENSG00000251580	31.1885349704002	-0.196968567046326	0.372221531704002	-0.529170266278306	0.596687341032573	0.742271145686062	lncRNA	LINC02482
16766	ENSG00000128606	26.3256732171161	-0.201938175162576	0.400571957659017	-0.504124593101134	0.614173825895327	0.75553615357612	protein_coding	LRRC17
16767	ENSG00000236184	28.2093221784545	-1.16967335019023	0.349592170352555	-3.34582250229072	0.000820388937339009	0.00412039111366371	processed_pseudogene	TCEA1P4
16768	ENSG00000148357	25.6556201957085	1.1633694366068	0.333902220337072	3.48416202633331	0.000493680527103414	0.00265243259906332	protein_coding	HMCN2
16769	ENSG00000095587	25.1910138735052	0.026489869708845	0.345784008159411	0.0766081400058061	0.938935283198322	0.97389024150161	protein_coding	TLL2
16770	ENSG00000266918	26.4302816336282	-0.282690288394578	0.403888954582257	-0.699920820283301	0.483976754172441	0.652508927715344	TEC
16771	ENSG00000146221	25.3093269506645	0.025998647331341	0.277445090121144	0.0937073614097436	0.925341622453006	0.965510682534524	protein_coding	TCTE1
16772	ENSG00000245498	29.2007887567937	0.485985725509242	0.364696998526318	1.33257396543715	0.182671653540673	0.331480160718004	lncRNA	MSANTD2-AS1
16773	ENSG00000151322	24.2633640148086	-0.401230437903272	0.932363985901793	-0.430336696794651	0.66695073651774	0.794618380260767	protein_coding	NPAS3
16774	ENSG00000181240	30.2306685653058	0.323570067909186	0.291167194387396	1.11128614124941	0.266445202797543	0.43333301843379	protein_coding	SLC25A41
16775	ENSG00000268521	27.9023851851081	0.233195336658595	0.335735944235788	0.694579596442676	0.487318802599043	0.655615180360123	unprocessed_pseudogene	VN1R83P
16776	ENSG00000204620	27.0443023624944	0.295056187997584	0.314068424859675	0.939464666431891	0.347492225152104	0.520755988774793	lncRNA
16777	ENSG00000263276	33.4537774908941	-1.10055267395249	0.537795700436211	-2.04641404358536	0.0407156515311548	0.106445691335259	lncRNA
16778	ENSG00000262147	29.3609111407722	-0.356242873324903	0.388074305943008	-0.917975933653336	0.35863146554891	0.531789455158386	lncRNA
16779	ENSG00000226124	26.5758044634402	-0.0806220589875166	0.380326547890491	-0.211981149974128	0.832121740283588	0.908830990241446	protein_coding	FTCDNL1
16780	ENSG00000230358	28.5223259911059	0.404945843105766	0.353986754167028	1.14395761519001	0.252641215119096	0.417860059081826	protein_coding	SPDYE21
16781	ENSG00000128655	27.1573981156361	-0.0927867745070189	0.318297885965304	-0.291509238981037	0.770661878876698	0.870130286442726	protein_coding	PDE11A
16782	ENSG00000279901	28.7381040812953	0.28244226451665	0.349645920019899	0.807795110266341	0.419208540465098	0.591843976025235	TEC
16783	ENSG00000093100	25.9497715109244	0.41154834485574	0.324307860471724	1.26900514917252	0.20443922755727	0.359182589180662	lncRNA
16784	ENSG00000271992	29.1200285923063	-0.546367647626949	0.298464294270037	-1.83059634976846	0.0671608137988195	0.156958947085885	lncRNA
16785	ENSG00000207721	27.913721315019	1.98431634219537	0.414498041083633	4.78727556108039	1.69060633985507e-06	1.7314348170745e-05	miRNA	MIR186
16786	ENSG00000250909	27.0061058892579	0.245015633777768	0.386302699875639	0.63425814486061	0.525912366935192	0.6896212216426	lncRNA
16787	ENSG00000167311	25.7370541224253	0.583281537325757	0.35551677527025	1.64065826959183	0.100868371955145	0.21359924695405	protein_coding	ART5
16788	ENSG00000275560	26.6501448771859	0.498285417165473	0.308409915871689	1.61565952170221	0.106167947214564	0.221991420293461	NA	NA
16789	ENSG00000260095	25.9443264935711	-0.213530430417327	0.288446226928804	-0.740278119394614	0.459131254808492	0.63034758349721	lncRNA
16790	ENSG00000279722	28.4675856851729	0.383362070697285	0.284368687046438	1.34811632982179	0.177620970000275	0.324980912054739	TEC
16791	ENSG00000260742	28.9931924762471	1.06254368640433	0.316027664112361	3.36218567886687	0.000773281069728606	0.00391950035167017	lncRNA	ITPRID2-DT
16792	ENSG00000136059	34.036761549233	1.04913298422515	0.512780409529787	2.04596931693859	0.0407593895750887	0.10652779335083	protein_coding	VILL
16793	ENSG00000212237	26.7724671977995	0.767647652155901	0.428220804941104	1.79264445654732	0.0730297930713715	0.167811576395974	rRNA_pseudogene	RNA5SP18
16794	ENSG00000188710	27.309002847265	-1.6182085067751	0.31439555327314	-5.14704641948048	2.64619862014155e-07	3.17433576141147e-06	protein_coding	QRFP
16795	ENSG00000271327	28.4028782923726	0.437518912233128	0.331211535089401	1.32096520163476	0.186512967426207	0.336260610839163	lncRNA
16796	ENSG00000230371	36.2559211938329	2.5049309354533	1.46645457466133	1.70815446910915	0.087607684297999	0.19245465941886	processed_pseudogene	KARS1P2
16797	ENSG00000267127	26.8051199716451	0.181819288297613	0.335117663543644	0.542553580658795	0.587437206806223	0.735918668327488	protein_coding
16798	ENSG00000268649	25.0168497920448	0.304842150472364	0.304669853545233	1.00056552010357	0.317036906629909	0.48949727611057	lncRNA
16799	ENSG00000248677	25.9355857610463	-0.297123793991383	0.294428845854987	-1.00915313894795	0.312901196550476	0.484903283721256	lncRNA	LINC02102
16800	ENSG00000146250	23.8510601863887	-0.196380584382099	0.326097924243762	-0.602213537045707	0.547032005893609	0.706305875259583	protein_coding	PRSS35
16801	ENSG00000267102	25.3506019511885	-0.334257816543594	0.284508452208159	-1.17486076054794	0.240050426545219	0.403421105345257	transcribed_processed_pseudogene
16802	ENSG00000188508	25.4501401633097	-0.453846035722749	0.359240352829352	-1.26334926504856	0.206463688638783	0.36202751819175	protein_coding	KRTDAP
16803	ENSG00000229122	30.2482055024878	-0.242603053400122	0.376574243367714	-0.644236980284462	0.519421774160598	0.6840179706381	lncRNA	AGBL5-IT1
16804	ENSG00000187944	26.0954922362519	-1.1904138229417	0.305720307936707	-3.89380028751034	9.86859059171034e-05	0.000655317915996429	protein_coding	C2orf66
16805	ENSG00000220305	27.6600957644261	0.386547596625956	0.345340827120663	1.1193220328128	0.263002779558517	0.429297279900512	processed_pseudogene	HNRNPH1P1
16806	ENSG00000162009	35.0887881051494	4.31586252113833	1.24966216839237	3.45362341143006	0.000553109163356168	0.00291783123395124	protein_coding	SSTR5
16807	ENSG00000124103	34.9432730135362	-0.417949607307399	0.342134308835874	-1.2215951353417	0.221860769176669	0.381538089210637	protein_coding	FAM209A
16808	ENSG00000269397	23.6147891259743	-0.0775066283910828	0.259701396405889	-0.298445173817808	0.765363415308919	0.866375336569218	lncRNA
16809	ENSG00000155026	30.9262183618207	-0.535913070603467	0.279577199290957	-1.91686973030208	0.0552544834666503	0.134913204024159	protein_coding	RSPH10B
16810	ENSG00000243415	27.3533659572557	0.287498136934147	0.419951182471513	0.684598946101667	0.493597032272632	0.66109752420222	lncRNA
16811	ENSG00000271815	31.7999608003774	-0.211152003390709	0.362317191945697	-0.582782181151251	0.560039941804411	0.715189498871074	NA	NA
16812	ENSG00000272476	27.0661720694161	0.0250117363551174	0.348859399541514	0.0716957501732473	0.942844038331036	0.975955041751257	lncRNA
16813	ENSG00000165168	24.2782753501209	-0.571901511361177	0.357399949073159	-1.60017233590626	0.109560357384583	0.227432977102382	protein_coding	CYBB
16814	ENSG00000161992	28.2666336799943	0.607138540989082	0.320390922633445	1.8949929542283	0.0580933351191025	0.13999780564277	protein_coding	PRR35
16815	ENSG00000279792	27.6835728981428	-0.109393777262083	0.32599620497654	-0.335567640334818	0.737196929615985	0.846885818810898	TEC
16816	ENSG00000162373	23.9626776602753	-0.677943605963187	0.408691163661086	-1.65881640280675	0.0971527940311234	0.207764227715776	protein_coding	BEND5
16817	ENSG00000233337	28.944639422632	1.64998054342832	0.434356128635759	3.79868139218072	0.00014546794679078	0.000916416233721347	processed_pseudogene	UBE2FP3
16818	ENSG00000213300	27.7438809083074	-0.0501542496209056	0.325462748562565	-0.154101352128366	0.87752982217181	0.937558767206571	processed_pseudogene	HNRNPA3P6
16819	ENSG00000272072	27.1601958443304	0.333868218367738	0.337369376788439	0.989622180726568	0.322358824328427	0.494941899571811	lncRNA
16820	ENSG00000280145	31.229085913575	0.374371018005608	0.326309648687054	1.14728761319788	0.25126277169307	0.416430195557064	lncRNA
16821	ENSG00000219395	30.4498623898254	-0.109012562653801	0.314722595156602	-0.3463766641844	0.72905966022735	0.841604956613689	processed_pseudogene	HSPA8P15
16822	ENSG00000175294	27.1611820375708	1.12859244202532	0.580006668332209	1.94582666656325	0.0516755642415944	0.128167468657409	protein_coding	CATSPER1
16823	ENSG00000149201	28.4207936774599	-0.226296631354379	0.367760548536369	-0.615336887697729	0.538332261568982	0.699909968407934	protein_coding	CCDC81
16824	ENSG00000257681	30.7623952206153	-0.0808000287488406	0.306470114997717	-0.26364733393154	0.792051681328169	0.884116646414343	lncRNA
16825	ENSG00000261481	34.9990274032674	-4.32649843693137	0.913171079645356	-4.73788376939361	2.15961612046912e-06	2.14644469879077e-05	lncRNA	CARHSP1-DT
16826	ENSG00000267681	31.7441289536844	0.0279232127235263	0.377138165506845	0.0740397426656609	0.940978761952759	0.974933315953521	transcribed_processed_pseudogene
16827	ENSG00000224152	27.0132783407698	-0.339530762985256	0.32223737080794	-1.05366662511538	0.292035574192507	0.462333842987889	lncRNA	BAZ2B-AS1
16828	ENSG00000227719	23.3632050231001	-0.487519552535151	0.274796420867901	-1.77411172603849	0.0760446715623726	0.172978095413277	lncRNA
16829	ENSG00000260953	33.1245146969205	0.0935321121942448	0.454405796524418	0.205833888805199	0.836920668525033	0.911719245918736	lncRNA
16830	ENSG00000279427	33.8791180949249	-0.00896348712775294	0.454562577381162	-0.0197189288643021	0.984267590665137	0.998340917725662	TEC
16831	ENSG00000268047	27.3541158135233	0.450014218080577	0.346890785001905	1.29727925196429	0.194535120600194	0.347029226152952	lncRNA
16832	ENSG00000237390	34.3850507348846	1.37942508338542	0.768419271169959	1.79514639356347	0.0726303787229966	0.16714856941927	lncRNA
16833	ENSG00000249931	23.7836883453095	0.434655563873242	0.290245670891684	1.49754365857691	0.134251854396193	0.264471968315956	protein_coding	GOLGA8K
16834	ENSG00000154080	31.2435580847592	0.311571477006945	0.379165230312818	0.821730085192391	0.411230532565033	0.58449776902318	protein_coding	CHST9
16835	ENSG00000243155	28.3596150349525	-0.0516476334370373	0.309866364151344	-0.166677120888835	0.867624108572955	0.931083382780445	lncRNA
16836	ENSG00000197980	25.5423885766196	0.0100804762885671	0.35696719646171	0.0282392230672333	0.977471354204105	0.994044517397958	protein_coding	LEKR1
16837	ENSG00000147573	23.6127859066557	0.230218375932626	0.383032597182401	0.601041210659664	0.547812538316354	0.706926175622046	protein_coding	TRIM55
16838	ENSG00000267702	27.0189912222308	-0.119135422358109	0.372541370157196	-0.319791120937358	0.749126678926286	0.854829848842164	NA	NA
16839	ENSG00000237440	34.0246011205676	0.289499468584044	0.500877707554819	0.577984334733762	0.56327469554781	0.717799175544155	protein_coding	ZNF737
16840	ENSG00000237330	26.5448184972158	1.89983654345169	0.547742563409699	3.46848441286943	0.000523402888777631	0.00279082619023404	protein_coding	RNF223
16841	ENSG00000261662	26.1970562093627	-0.342310782751914	0.326178267868141	-1.04945919600718	0.293966825707209	0.464534635658932	NA	NA
16842	ENSG00000187672	23.6449479749021	-0.722483868854465	0.2760022438533	-2.61767389557339	0.00885313663826916	0.0311972832087845	protein_coding	ERC2
16843	ENSG00000235092	26.8383836793245	0.869010473566461	0.319142054277768	2.72295819970536	0.00647002435788281	0.0240639970536232	lncRNA	ID2-AS1
16844	ENSG00000237082	26.5875075496667	0.160937558972949	0.310658302537787	0.51805330054996	0.604421081577532	0.747870428573394	processed_pseudogene	COX5BP6
16845	ENSG00000177272	23.3790948239432	1.08432759088722	0.34437494188171	3.14868319094969	0.00164007891658375	0.00749093686014484	protein_coding	KCNA3
16846	ENSG00000163449	31.5883327581569	-0.0175128277820828	0.400258424327207	-0.0437538018382	0.965100652582366	0.987468486290171	protein_coding	TMEM169
16847	ENSG00000132329	29.926296851973	0.169901264341645	0.362846407806177	0.46824568381121	0.639608906126714	0.775268109026023	protein_coding	RAMP1
16848	ENSG00000172548	25.9950162966654	0.0632313931993624	0.436912955330645	0.144723090555899	0.884929507462237	0.941714512478058	protein_coding	NIPAL4
16849	ENSG00000170161	25.6706276534615	0.728309417104977	0.302653466425228	2.40641359805773	0.0161100143006892	0.050377332916384	lncRNA	FAM88B
16850	ENSG00000230185	29.2250922234989	-0.178827579077452	0.426232183653345	-0.419554378894328	0.674811021663634	0.800706524812311	lncRNA	HSDL2-AS1
16851	ENSG00000148204	28.1273806271621	0.0134642873339616	0.384050979947314	0.0350585938768042	0.972033018399071	0.990808321783569	protein_coding	CRB2
16852	ENSG00000260461	27.1679365844194	-0.0676995933747913	0.305528786130919	-0.221581718148751	0.824639515536187	0.90408879102387	NA	NA
16853	ENSG00000215241	24.5541349613918	0.27863603172836	0.270545010103477	1.02990637905976	0.303053955942171	0.474610519940622	lncRNA	LINC02449
16854	ENSG00000270926	24.8608932631293	0.925516121568626	0.3129232778127	2.95764549073461	0.0030999841776697	0.0129137765317684	unprocessed_pseudogene
16855	ENSG00000092200	30.1605382178206	0.54427436698796	0.388881585556522	1.3995889422459	0.161636447161283	0.303182422353844	protein_coding	RPGRIP1
16856	ENSG00000069764	29.1335411835464	-0.850667810401413	0.300708026371203	-2.82888295555944	0.00467107786904664	0.0183187980422079	protein_coding	PLA2G10
16857	ENSG00000208772	27.8860017259317	0.197668948583375	0.351112008345136	0.56297974402821	0.573448677192641	0.725200286726464	snoRNA	SNORD94
16858	ENSG00000134853	23.2682372040737	-0.804980996228009	0.337693152336343	-2.38376464153542	0.0171365581917473	0.0530623039324049	protein_coding	PDGFRA
16859	ENSG00000130711	26.4738348094838	0.784058649702244	0.393962650448193	1.99018523408312	0.0465705342809172	0.118129134973357	protein_coding	PRDM12
16860	ENSG00000278376	26.4069608856667	0.592184485434782	0.41817086374281	1.41613043083508	0.156737319896937	0.296417830512336	lncRNA
16861	ENSG00000262833	27.606655970344	0.0723248814764177	0.50620109396526	0.142877766047225	0.886386718519731	0.942745516113814	lncRNA
16862	ENSG00000211644	28.1598915127194	-0.364273462385983	0.365883314566719	-0.99560009402822	0.319444489072412	0.491924768593562	IG_V_gene	IGLV1-51
16863	ENSG00000237436	27.295499386458	-0.160941660198337	0.465375553538484	-0.34583178891675	0.729469133433465	0.842002615662621	lncRNA	CAMTA1-DT
16864	ENSG00000248890	24.9215050958867	0.0214170122191479	0.382178656385022	0.0560392681834423	0.955310524809166	0.982536855806386	lncRNA	HHIP-AS1
16865	ENSG00000275591	23.4686304183532	0.193504455580953	0.414744825597102	0.466562675742531	0.6408127960669	0.776110141109163	protein_coding	XKR5
16866	ENSG00000260190	26.9609194905985	-0.805162920522294	0.293690316342537	-2.74153717612949	0.00611524401857171	0.0229407974178676	lncRNA
16867	ENSG00000250569	29.792398989725	-1.36944747426582	0.500830734634244	-2.73435190686914	0.00625032044487348	0.0233461226823002	processed_pseudogene	NTAN1P2
16868	ENSG00000278989	26.4286731640414	1.04000674370131	0.913830715049539	1.13807374448443	0.255089690459126	0.420381111161307	TEC
16869	ENSG00000285879	31.3218845729249	1.20835675619434	0.458107931101166	2.63771193240375	0.00834674518487487	0.0297036828025399	lncRNA
16870	ENSG00000100146	25.5487774991307	0.151076949902849	0.492380925862353	0.306829411879134	0.758973219933994	0.8618925861302	protein_coding	SOX10
16871	ENSG00000243230	26.8008473573295	-0.293929359375511	0.248197092569433	-1.1842578667326	0.236311001795736	0.398905662282441	lncRNA
16872	ENSG00000214189	33.2906486043887	-0.080029527113152	0.412778881337742	-0.19387989728009	0.846269924672413	0.917937877519545	transcribed_unprocessed_pseudogene	ZNF788P
16873	ENSG00000233967	26.5871518547711	-0.431582615104436	0.329865444178708	-1.30835958334157	0.190751374367641	0.341761779922552	lncRNA
16874	ENSG00000231952	28.2378022517734	0.813531436510546	0.362898664454341	2.24175924630029	0.0249769364675567	0.0720885598766196	unprocessed_pseudogene	DPY19L1P2
16875	ENSG00000213214	24.2717255894181	0.262137280439348	0.304430483334262	0.861074349612761	0.389197095407426	0.562850397950108	protein_coding	ARHGEF35
16876	ENSG00000259659	29.1087928654678	-0.273682960743443	0.374501034838723	-0.73079360344439	0.464905231209819	0.635028377857358	lncRNA
16877	ENSG00000267191	26.3300854319171	1.20563945723082	0.350144607811383	3.44326152776363	0.000574743224127904	0.00301522002032357	lncRNA	ZNF45-AS1
16878	ENSG00000236015	27.4349376492116	1.29549623467581	0.355559273118887	3.64354506440518	0.000268908544954247	0.00156474021001515	processed_pseudogene
16879	ENSG00000280214	29.8318180258303	0.229365314762332	0.328900493416148	0.697369932103212	0.485571313528337	0.653965294705169	TEC
16880	ENSG00000267980	26.3032623918716	-0.218431633911349	0.432747917807968	-0.504754904466758	0.613730992846803	0.755099233861114	lncRNA
16881	ENSG00000244482	29.5236079111498	0.595853508826173	0.394730112470098	1.50952129062946	0.131165618639971	0.259874013196229	protein_coding	LILRA6
16882	ENSG00000134326	23.5454088735855	-0.152570187349174	0.31692667847791	-0.481405314572809	0.630228460227903	0.767807465676694	protein_coding	CMPK2
16883	ENSG00000239300	27.4701952565874	1.06390438561528	0.382322055012123	2.78274395020591	0.00539013262644109	0.0206694874180428	lncRNA
16884	ENSG00000167183	26.5825392201426	0.883024531475171	0.342785585545504	2.57602585613376	0.00999431723897212	0.0343999407517278	protein_coding	PRR15L
16885	ENSG00000207561	28.3262107380284	-0.109476514393892	0.348959446363062	-0.313722742097635	0.753731626486268	0.858081729959828	miRNA	MIR635
16886	ENSG00000259985	25.0610717738771	0.00953378078778416	0.31939505709989	0.0298494938348482	0.976187085960998	0.993118022386226	lncRNA
16887	ENSG00000211451	25.8633664365448	0.293015124914494	0.32000039624781	0.915671131505668	0.359839410772449	0.533001713401071	transcribed_unitary_pseudogene	GNRHR2
16888	ENSG00000189292	30.1956209166772	-0.840811979847287	0.476546118377966	-1.76438742741035	0.0776667734579432	0.175711496295186	protein_coding	ALKAL2
16889	ENSG00000224490	33.0186635212376	1.54268307633125	0.454742180213883	3.39243453423579	0.000692744837174537	0.00356003797620576	lncRNA	TTC21B-AS1
16890	ENSG00000111215	27.7133212439041	0.690745739478966	0.350361407039028	1.97152347719057	0.0486640303473844	0.122375265803231	protein_coding	PRR4
16891	ENSG00000175267	25.8340727244044	0.426977411183144	0.374156573641328	1.14117308437951	0.253797902652762	0.419082806925451	protein_coding	VWA3A
16892	ENSG00000128045	24.672929074391	-0.341294299157817	0.347313428038653	-0.98266946108353	0.32577014564962	0.498436979269401	protein_coding	RASL11B
16893	ENSG00000228624	30.396808369936	1.31407926850007	0.402087605161036	3.2681416975631	0.00108256152117845	0.00523325589090574	lncRNA	HDAC2-AS2
16894	ENSG00000187682	29.894149428668	-1.54160145923395	0.482132188421655	-3.19746637178623	0.00138640575486449	0.00648549548913047	protein_coding	ERAS
16895	ENSG00000254338	33.4926736324013	0.402930439410427	0.351993956291484	1.14470840254076	0.252329969586705	0.417611257151322	lncRNA	MAFA-AS1
16896	ENSG00000273514	29.5212624951389	-3.71991032403639	0.431405614194676	-8.6227675339379	6.5355044339516e-18	3.3466690788166e-16	protein_coding	FOXD4L6
16897	ENSG00000268364	26.946588306585	0.0785723041783959	0.387250047013155	0.202898113981964	0.839214668447028	0.913305526235076	lncRNA	SMC5-DT
16898	ENSG00000269148	26.790581304502	1.30731644115972	0.41215878295402	3.17187573145945	0.00151457802028812	0.00700039798139235	lncRNA
16899	ENSG00000131400	24.0140958653947	0.102263173442942	0.288705335090117	0.354212967387739	0.723179286219554	0.83671794977606	protein_coding	NAPSA
16900	ENSG00000279689	28.6701233818264	0.718336798937271	0.390903321986013	1.83763288397681	0.0661165197984282	0.155007703989963	TEC
16901	ENSG00000266283	24.2140845752343	0.0433368508938715	0.295280401695528	0.146765077008251	0.883317450639097	0.941025691053565	lncRNA
16902	ENSG00000105664	32.5898493917757	0.61568365926371	0.375436072907505	1.63991609675555	0.101022613494882	0.213855959008651	protein_coding	COMP
16903	ENSG00000168079	23.4895442142086	1.11107118439832	0.34254874989714	3.24354178706521	0.00118053492585944	0.00563632419061104	protein_coding	SCARA5
16904	ENSG00000233974	26.1449996764284	2.6576265195244	0.605064794135094	4.39230070115602	1.12157428018239e-05	9.39880697729817e-05	processed_pseudogene
16905	ENSG00000279583	27.7977715560071	0.422106259961557	0.440341487188454	0.958588441567641	0.3377661176429	0.510729334398061	TEC
16906	ENSG00000270894	24.6594354082366	-1.35763617306989	0.314511811532531	-4.31664606316214	1.58417867164842e-05	0.000128033853902315	lncRNA
16907	ENSG00000243819	27.3674631543229	1.02427980359827	0.354359516388541	2.89051021978252	0.00384617025441972	0.01556671625465	lncRNA	RN7SL832P
16908	ENSG00000235531	23.4112588368534	-0.209846243934633	0.395147584585315	-0.531057893609181	0.595378661378004	0.741382390335083	lncRNA	MSC-AS1
16909	ENSG00000261485	27.5443957868802	1.68459490666735	0.384464678397206	4.38166365162661	1.17776530065102e-05	9.80941070561511e-05	lncRNA	PAN3-AS1
16910	ENSG00000129467	30.3001970917899	-0.891194058471796	0.418659844334001	-2.12868291653215	0.0332805031775772	0.0909152470041332	protein_coding	ADCY4
16911	ENSG00000161281	25.5683717021654	0.25717977278603	0.36123234845368	0.711951113699905	0.476495048870379	0.645382470537371	protein_coding	COX7A1
16912	ENSG00000116701	30.3040184001418	1.36957468927841	0.494895794315241	2.76740013758536	0.00565053539478077	0.0214899490113261	protein_coding	NCF2
16913	ENSG00000264895	29.8971060096569	-0.41517293329343	0.386094580858349	-1.07531406519728	0.282234141131974	0.451306395388212	lncRNA
16914	ENSG00000176761	25.5190603255812	-0.00118558089114176	0.323644034554976	-0.00366322491552172	0.99707717593416	1	unprocessed_pseudogene	ZNF285BP
16915	ENSG00000283031	25.4623024982118	1.22640658083696	0.396516710132731	3.09295056046043	0.0019817714757099	0.0088366340917431	lncRNA
16916	ENSG00000182674	22.6779491310314	-0.696065836423998	0.270518797705071	-2.57307751745545	0.0100798628437301	0.0346529555716982	protein_coding	KCNB2
16917	ENSG00000259940	27.741684113707	-1.86960364500498	0.401911742278119	-4.65177661744262	3.2908745591348e-06	3.14765045041498e-05	lncRNA
16918	ENSG00000236384	34.6724201842486	4.12774305968421	1.25515830035395	3.28862348161201	0.00100678609798779	0.0049266920840343	lncRNA	LINC00479
16919	ENSG00000213413	25.8060404939736	1.03593028618944	0.421341694877333	2.45864650658662	0.0139461860749064	0.0450236266367929	protein_coding	PVRIG
16920	ENSG00000272505	29.0479076277003	0.214396602657132	0.397197713279141	0.539773003442392	0.589353587023597	0.737253936820761	lncRNA
16921	ENSG00000278996	32.384464431046	-0.38572302370063	1.71887802658628	-0.224403952889364	0.822442995157995	0.902711926442954	lncRNA
16922	ENSG00000227963	26.3067923592806	-0.167686895089941	0.323210774358703	-0.518815919496051	0.603889115406843	0.747505926867941	lncRNA	RBM15-AS1
16923	ENSG00000234936	25.4146513125207	0.495106834882676	0.371841052608852	1.3315012729471	0.183024126422253	0.331933795739273	lncRNA
16924	ENSG00000253522	34.9549114716101	1.64441586670312	1.22236672799088	1.34527210946419	0.178537376946517	0.326193905941419	lncRNA	MIR3142HG
16925	ENSG00000274615	26.6526463595518	0.062858460217853	0.36179775433126	0.173739221610259	0.862070411870296	0.92769775072561	unprocessed_pseudogene
16926	ENSG00000273355	26.2109442588857	-0.176335246414158	0.317410257342115	-0.555543629530845	0.578522876366857	0.729056587034964	lncRNA
16927	ENSG00000279080	25.9600744837469	0.841549736587942	0.408091594138174	2.06215895812597	0.0391926047028171	0.103234683384639	lncRNA
16928	ENSG00000205927	22.7490798379547	-0.0363358970858282	0.300094864061944	-0.121081369384342	0.903626585673037	0.953255779715579	protein_coding	OLIG2
16929	ENSG00000174348	24.6026368053269	0.251851219642148	0.291943625250633	0.862670727699342	0.388318531079295	0.561824862292457	protein_coding	PODN
16930	ENSG00000165084	22.5749453014871	-0.378570908160035	0.262776820360164	-1.44065563941737	0.149681993160134	0.286843437968511	protein_coding	C8orf34
16931	ENSG00000135423	25.4601249618604	0.773374485652058	0.295402990813886	2.61803200949753	0.00884385087126948	0.0311688003163035	protein_coding	GLS2
16932	ENSG00000284738	24.4413088588305	-0.0197528109846509	0.404743358718733	-0.048803298582047	0.961076053420604	0.985562005450159	lncRNA
16933	ENSG00000248971	24.998687833585	-0.532884135498128	0.272216033963957	-1.95757805937575	0.0502795439707816	0.125558333059649	processed_pseudogene	KRT8P46
16934	ENSG00000270765	23.7382928761924	-0.124988957538521	0.304714019801484	-0.410184466142876	0.681670635065299	0.805746445197617	protein_coding	GAS2L2
16935	ENSG00000125997	28.6371575704901	-0.970151600819188	0.348346813235341	-2.78501643752302	0.00535250096040036	0.0205586499236486	transcribed_unitary_pseudogene	BPIFB9P
16936	ENSG00000225806	27.0536018668138	1.32786834341965	0.345403768813945	3.84439448353245	0.000120850469505033	0.000781861801584244	lncRNA
16937	ENSG00000125531	28.4462470802333	0.72766364705129	0.427982695580495	1.70021744936281	0.089090031252544	0.194802683526132	protein_coding	FNDC11
16938	ENSG00000237412	24.7226160934457	0.514000080194203	0.58601632013431	0.877108815120369	0.380427537139264	0.554307929754005	protein_coding	PRSS56
16939	ENSG00000215374	22.5321873256575	0.116100463541028	0.326893925754432	0.355162498884254	0.722467857220614	0.836118837305969	lncRNA	FAM66B
16940	ENSG00000228395	25.1605713665044	0.774802449615347	0.538015152187096	1.44011269285945	0.149835518599578	0.287052726242784	lncRNA
16941	ENSG00000141744	24.0726662226258	0.706177195131155	0.442782212669856	1.59486351286132	0.110742760460352	0.229189749703529	protein_coding	PNMT
16942	ENSG00000099957	24.995332696621	0.537423761730199	0.423889533023619	1.26783918889607	0.204855384135949	0.359743449124955	protein_coding	P2RX6
16943	ENSG00000254162	26.1562526492615	0.999734452561294	0.333470130401202	2.99797301592949	0.0027178173609988	0.0115463790196491	lncRNA
16944	ENSG00000276916	26.9634923546119	0.341050191924389	0.427093123080054	0.798538242584773	0.424558209803966	0.596795300506188	lncRNA
16945	ENSG00000280179	25.4749529659537	4.07894827413809	1.3143591323796	3.10337424045839	0.00191327530343527	0.00857251882886239	artifact
16946	ENSG00000237950	27.4927725689237	1.45677690608854	0.402087565721363	3.62303396145816	0.000291167575405786	0.00167840779673845	lncRNA	LINC02918
16947	ENSG00000274895	28.7462380549543	0.108243429135715	0.302224485083296	0.358155723570452	0.720226779764665	0.834419677642845	lncRNA
16948	ENSG00000177855	28.5873936466394	-0.160727767936055	0.336325528975351	-0.477893451697611	0.632726042359916	0.769505691501949	processed_pseudogene	CACYBPP2
16949	ENSG00000234281	25.8621736276213	0.0899034317326995	0.407601177904507	0.220567153890223	0.82542947856926	0.904648643059305	lncRNA	LANCL1-AS1
16950	ENSG00000215246	23.424563029101	0.752637168196453	0.311395305236094	2.41698302941921	0.0156497467431189	0.0492091071189384	lncRNA	LINC02982
16951	ENSG00000255690	25.0299815724387	1.22715646330931	0.288020451902836	4.26065737763403	2.03826496715719e-05	0.000160235083628671	protein_coding	TRIL
16952	ENSG00000273723	26.904537099313	0.478393851978972	0.409210323509149	1.16906594114377	0.242377064841142	0.406040740098198	lncRNA	SUGT1-DT
16953	ENSG00000169435	23.6433258623815	-0.373394825431006	0.317351508384647	-1.17659697706062	0.239356404923219	0.402672627448742	protein_coding	RASSF6
16954	ENSG00000175003	32.1624343512669	0.897238337354671	0.428171109013317	2.09551349557955	0.0361253700410136	0.0969592358745291	protein_coding	SLC22A1
16955	ENSG00000259581	28.8114575050557	1.14802932890875	0.399423700797767	2.87421434085107	0.00405033982517965	0.0162613433560236	processed_pseudogene	TYRO3P
16956	ENSG00000183036	24.9768466577533	-0.255261526147688	0.598129440797272	-0.426766363159518	0.669549508589788	0.79676207022458	protein_coding	PCP4
16957	ENSG00000268223	33.4386705931141	1.38113446276857	0.389839533686516	3.54282812137569	0.000395860618003067	0.00219498062766477	protein_coding	ARL14EPL
16958	ENSG00000207741	26.0412920687614	2.47316432595326	0.427407807022688	5.78642758816517	7.18990591637809e-09	1.13804308001999e-07	miRNA	MIR590
16959	ENSG00000157017	26.3823314162978	0.523192727766662	0.39121034067755	1.33736937234463	0.181102096744725	0.329370143100481	protein_coding	GHRL
16960	ENSG00000275549	26.3909480096593	2.22678080741919	0.466240847026914	4.77603114703215	1.78788712256204e-06	1.82242105557455e-05	lncRNA	STPG3-AS1
16961	ENSG00000271780	28.6445281263331	1.12573587925862	0.351888452851443	3.19912708171152	0.00137844392235984	0.00645174502750466	lncRNA
16962	ENSG00000259924	29.4843423654774	-1.3288204126469	0.373306503435333	-3.55959620424103	0.000371425452930113	0.00207559595130108	processed_pseudogene
16963	ENSG00000267150	24.908086272108	-0.130485004525234	0.363701952616789	-0.358769051379603	0.719767866811685	0.834111775882533	lncRNA
16964	ENSG00000213999	25.4050248221375	-0.0165561535279293	0.359557513801304	-0.0460459116898845	0.963273656457542	0.98657590072617	protein_coding	MEF2B
16965	ENSG00000004848	23.8491483018393	0.739210674036684	0.285811902018252	2.58635371311261	0.00969973342920518	0.0335598601794813	protein_coding	ARX
16966	ENSG00000174898	27.4091701496977	-0.90241718938451	0.316316448092351	-2.85289366021536	0.00433231162242753	0.0172063958382464	protein_coding	CATSPERD
16967	ENSG00000231010	24.6402255430412	0.246462404965551	0.365603917882886	0.674124080487836	0.500232431190353	0.66683660407433	lncRNA
16968	ENSG00000260464	26.0338004012442	-0.818379456088163	0.348653793289598	-2.34725527683677	0.01891229237788	0.0575497836527596	lncRNA
16969	ENSG00000236204	27.0419198927542	0.618853836263116	0.310004917826729	1.99627102886481	0.0459044297221753	0.116866114057844	lncRNA	LINC01376
16970	ENSG00000240541	27.8253617597261	0	1.69592432400281	0	1	1	lncRNA	TM4SF1-AS1
16971	ENSG00000180610	28.6870098447448	-0.0297946522139356	0.288791162830826	-0.103170235272709	0.917827862636344	0.961468870652075	processed_pseudogene	ZBTB12BP
16972	ENSG00000227214	23.9034088136262	0.709157802956886	0.313778972701391	2.26005521291498	0.0238178243240122	0.0692874869270777	lncRNA	HCG15
16973	ENSG00000156466	22.2629538346468	0.222066145319914	0.295794309096921	0.750745158004887	0.45280604024289	0.62427675368381	protein_coding	GDF6
16974	ENSG00000258968	33.5513322518515	0.534281822907915	0.494230672368369	1.08103736327739	0.279680493807984	0.448135630144003	processed_pseudogene
16975	ENSG00000267426	25.1017832199817	-0.663307802106508	0.34550878618493	-1.91980009953055	0.0548831543062826	0.134288562088691	protein_coding
16976	ENSG00000275542	23.8990971126322	-1.97461333625768	0.310692058320404	-6.35553205618579	2.07706426989378e-10	4.25109101873757e-09	NA	NA
16977	ENSG00000228107	26.0594350099189	-2.53221352712174	0.393060623470506	-6.44229764040903	1.17678211277468e-10	2.49318081145583e-09	lncRNA
16978	ENSG00000284719	23.5817505689929	0.33963662109195	0.357502546377744	0.950025739769371	0.342099173933831	0.515146841157639	lncRNA
16979	ENSG00000249378	33.2230877948862	-0.348118771415182	1.14122205883484	-0.305040345759354	0.760335424258339	0.862756784670804	lncRNA	LINC01060
16980	ENSG00000279852	32.043780664971	-1.02375649046621	0.384134320184852	-2.6651002960984	0.00769653645931171	0.0277441508343386	TEC
16981	ENSG00000279417	24.3664852428875	0.825718290657078	0.485241148670929	1.70166584783404	0.0888180260238444	0.19437194867431	TEC
16982	ENSG00000103184	28.5219047899636	0.816132491085975	0.345708154560904	2.36075568458191	0.0182377412996172	0.055838132437006	protein_coding	SEC14L5
16983	ENSG00000182459	29.2338256743416	0.621162653276792	0.462591768220922	1.34278795246556	0.179340645533661	0.327130972645033	protein_coding	TEX19
16984	ENSG00000175170	25.3874219012704	0.398818132979713	0.322843016720613	1.23533145313423	0.216707172388444	0.374964911102303	lncRNA	FAM182B
16985	ENSG00000225920	25.3292272595832	0.517019978218439	0.375278644468801	1.37769624208239	0.168297092094752	0.312150748265363	processed_pseudogene	RIMKLBP2
16986	ENSG00000224121	28.3877268762231	-3.16870764630304	0.474099604694635	-6.6836327533831	2.33090507772095e-11	5.41845903873835e-10	processed_pseudogene	ATG12P2
16987	ENSG00000157654	25.0218919138214	3.64913522652492	1.27483437709876	2.8624386760181	0.00420394604346031	0.0167633804142967	protein_coding	PALM2AKAP2
16988	ENSG00000279989	24.4398818659808	0.398462694247702	0.346065202689268	1.151409304233	0.24956388787236	0.414422158481168	TEC
16989	ENSG00000272009	25.4470672086021	0.471131456472839	0.398642620877739	1.18183915065452	0.237269530002342	0.400046566325558	lncRNA
16990	ENSG00000279155	26.0652594501945	1.18055159729103	0.308598462933106	3.82552649831874	0.000130492896427961	0.000834040808915862	TEC
16991	ENSG00000255326	32.4875806823509	1.46121097366861	0.502891757438134	2.9056172666508	0.00366529476936727	0.0149537793684578	lncRNA
16992	ENSG00000136327	22.7511866136923	0.102440059297407	0.381363879456526	0.268615002142815	0.788225966435446	0.881358607703312	protein_coding	NKX2-8
16993	ENSG00000171532	24.1143134481567	0.658824040375724	0.271650833710629	2.42526051319807	0.0152974050157213	0.0483674266458028	protein_coding	NEUROD2
16994	ENSG00000267141	25.988325137332	-0.676632153611695	0.654817231128133	-1.03331452113131	0.301456733872526	0.472680510219124	lncRNA
16995	ENSG00000268543	24.8921081309682	1.25467043008157	0.375232263976858	3.34371681364518	0.000826640718051497	0.00414583597875233	TEC
16996	ENSG00000173080	27.7049669548846	0.400960306786332	0.382679571990816	1.04777034399933	0.2947444289964	0.46516706874381	protein_coding	RXFP4
16997	ENSG00000280294	22.6518456342095	0.00503316208154888	0.362244033135894	0.0138943961008206	0.98891423256303	1	TEC
16998	ENSG00000235677	27.1793663450164	-0.604009200888219	0.434359063026524	-1.39057579846408	0.164354099433566	0.306943358967381	processed_pseudogene	NPM1P26
16999	ENSG00000260907	23.3829511655826	-0.294577529233252	0.348108049878121	-0.846224410312799	0.397427566882555	0.57070193335701	lncRNA
17000	ENSG00000272588	28.3362558101098	0.00379560223223273	0.426871130269128	0.00889168173504667	0.992905557907625	1	lncRNA
17001	ENSG00000246130	28.8285807890014	0.0685581162878481	0.323108918629025	0.212182680003836	0.831964518463107	0.908736030147331	lncRNA
17002	ENSG00000231793	27.5454217422436	1.44464323258339	0.557221662541956	2.59258268243406	0.00952582806672462	0.0330671232641109	transcribed_unitary_pseudogene	DOC2GP
17003	ENSG00000259120	27.0390272739296	0.593331633898875	0.35897833681499	1.65283409345301	0.0983646333351221	0.209682965887958	protein_coding	SMIM6
17004	ENSG00000272945	28.8431266816767	-0.347367335480619	0.307626569358795	-1.12918509023671	0.258819762016868	0.424743736374633	lncRNA
17005	ENSG00000237651	27.1875079950259	0.165351823428849	0.344464854913517	0.480025236450792	0.631209448382812	0.768502397192324	protein_coding	C2orf74
17006	ENSG00000215367	25.2176252399294	1.02865492584034	1.70188167988854	0.604422115824001	0.545563035797785	0.705269367796895	transcribed_unitary_pseudogene	TMED11P
17007	ENSG00000175318	24.2983938225863	0.888293797346973	0.393902213468161	2.25511247963265	0.0241262695133371	0.0700196874283241	protein_coding	GRAMD2A
17008	ENSG00000264630	29.4562877436961	-0.338018095998209	0.463829277241005	-0.728755411924063	0.466151290564541	0.636008956338151	lncRNA	PRKCA-AS1
17009	ENSG00000236155	33.4795089436868	2.73007035666956	0.722200426899295	3.78021149667673	0.000156695195825686	0.000980470712156329	transcribed_unitary_pseudogene	ZPLD2P
17010	ENSG00000164076	23.6259328812942	1.14279739456706	0.334457082555195	3.41687305837951	0.000633448087810869	0.00329121183141516	protein_coding	CAMKV
17011	ENSG00000224097	28.5665591444493	-0.919715893225685	0.335615190371949	-2.74038815765878	0.00613666635611699	0.0230078370645851	transcribed_processed_pseudogene
17012	ENSG00000282381	22.8326532954569	0.0983012481631214	0.312939682599881	0.314122029352243	0.753428358728751	0.857852514479624	lncRNA
17013	ENSG00000107014	22.2480574345859	-0.205094161572645	0.35886143464591	-0.571513519626347	0.567651598551727	0.720753690893997	protein_coding	RLN2
17014	ENSG00000272275	26.870487218502	0.467188681130196	0.301325234399137	1.5504465865987	0.121034364274797	0.244642401280298	lncRNA
17015	ENSG00000251411	33.0832700803065	0.138074397680938	0.50286163283253	0.274577316434323	0.783640995584613	0.878354537206078	processed_pseudogene
17016	ENSG00000189099	31.5894639244214	0.955476269755569	0.407086945760648	2.34710613962392	0.0189198642987786	0.0575529913620678	protein_coding	PRSS48
17017	ENSG00000232104	24.7815489018653	0.785715488159568	0.30842044664343	2.5475466905991	0.0108483334968664	0.0367343399421465	lncRNA	RFX3-DT
17018	ENSG00000266708	25.8690026441904	-0.532227429289115	0.317620218601669	-1.6756723851909	0.093802381731829	0.202542792754452	lncRNA
17019	ENSG00000232043	27.2616817667351	0.875996435836228	0.454753034119716	1.92631245997496	0.0540653705502843	0.132722041492279	lncRNA
17020	ENSG00000267058	23.0029615889888	0.50714555827105	0.326405011076	1.55373092036558	0.120248614309952	0.243628262208551	lncRNA
17021	ENSG00000168065	33.430795360054	1.64558172384033	0.988098352007205	1.66540276127121	0.0958324289002596	0.205674982625249	protein_coding	SLC22A11
17022	ENSG00000225083	29.7976705817047	0.473984227235045	0.400155185817988	1.18450102368694	0.236214791300415	0.398799474659672	lncRNA	GRTP1-AS1
17023	ENSG00000267586	32.2757187109653	-0.138662440318121	0.461922139745748	-0.300185742113257	0.764035480012587	0.865401439176698	lncRNA	LINC00907
17024	ENSG00000267277	27.3776320546947	-0.0665121698729523	0.3166775256743	-0.210031228870215	0.833643299489147	0.909659792110221	lncRNA
17025	ENSG00000120500	26.1346591769459	1.04473724925788	0.410354701962555	2.54593707410039	0.010898483238472	0.0368648031904934	protein_coding	ARR3
17026	ENSG00000245573	23.759213019369	0.134195948948878	0.391926320499988	0.342400961429897	0.732049165059607	0.84362773153618	lncRNA	BDNF-AS
17027	ENSG00000271500	29.5411243442976	-0.645860726390202	0.41082688948835	-1.57209944849171	0.11592748939918	0.23709820647424	processed_pseudogene
17028	ENSG00000266718	24.2090375449961	-0.465598953921866	0.285432361831089	-1.63120590438653	0.102846879880527	0.21649731940729	lncRNA
17029	ENSG00000234883	24.8667319090918	-0.460814702672139	0.391701672521437	-1.1764430304977	0.239417885084149	0.402723761387651	lncRNA	MIR155HG
17030	ENSG00000227741	24.895735794803	0.661670317634988	0.442252467062589	1.49613708665043	0.13461793515602	0.265092363415993	lncRNA
17031	ENSG00000204511	25.463871484782	-1.53092977928386	0.324279009289621	-4.72102644768028	2.34657420874327e-06	2.31715260376322e-05	protein_coding	MCCD1
17032	ENSG00000279199	25.4775485608668	1.52110163163049	0.306693177162299	4.95968526494327	7.06074818486863e-07	7.78515090289919e-06	TEC
17033	ENSG00000229999	25.7366081607706	-0.798990958257288	0.295627692100008	-2.70269321720712	0.00687801958386754	0.0253076349669968	lncRNA	SGSM3-AS1
17034	ENSG00000227681	32.9155835298574	0.756210155670338	0.494482524565403	1.52929601776113	0.126191076402225	0.252156406831226	lncRNA
17035	ENSG00000275882	26.8050290642833	0.717274919026106	0.320170038685228	2.24029369509896	0.0250718623007495	0.0723104434633482	unprocessed_pseudogene	IKBKGP1
17036	ENSG00000245857	22.7364649315035	0.398739945260277	0.303553175364598	1.31357527319999	0.188989174371758	0.339567193478026	lncRNA
17037	ENSG00000137101	23.7459095419422	0.717201660575763	0.295633592679315	2.42598161486249	0.0152670436750068	0.0483102537064281	protein_coding	CD72
17038	ENSG00000272115	27.3625007335113	0.573635985291011	0.39169149201016	1.46450968936576	0.143054737594592	0.277135798565494	lncRNA
17039	ENSG00000254717	21.9876652544733	0.23925632055369	0.274542389624426	0.871473148030046	0.383495861185263	0.557149495888497	transcribed_unprocessed_pseudogene	GLYATL1P2
17040	ENSG00000179292	29.987013892382	0.0172817922994001	0.427615080868263	0.0404143657990495	0.967762777355009	0.98906249059463	protein_coding	TMEM151A
17041	ENSG00000198417	23.8331156390132	0.292232171112668	0.459745213335618	0.635639399032385	0.525011483556369	0.688649010348743	protein_coding	MT1F
17042	ENSG00000070526	23.5623848150009	0.668129961422646	0.28035771665672	2.3831338384052	0.0171659520985892	0.0531406194535897	protein_coding	ST6GALNAC1
17043	ENSG00000281383	29.7503286831261	-1.8778695858493	0.481606719151574	-3.8991764673829	9.65204125260095e-05	0.000642419832766872	lncRNA
17044	ENSG00000272195	24.6560414142815	0.886891468757433	0.508333019353545	1.74470560634701	0.0810361269187434	0.181541074604708	lncRNA
17045	ENSG00000229089	22.1638637515048	0.612369065379493	0.328542502662912	1.86389602689485	0.062336306794538	0.148142350302969	transcribed_unprocessed_pseudogene	ANKRD20A8P
17046	ENSG00000278090	24.2869115921666	0.680286050057075	0.368810241126907	1.84454219052716	0.065104163058223	0.153188700417873	lncRNA	LUNAR1
17047	ENSG00000259209	24.8401480909113	0.0764168531176463	0.300459424406601	0.25433335389152	0.79923803409008	0.889269387113449	lncRNA
17048	ENSG00000205790	26.527131328293	0.317811254146482	0.380031404913978	0.836276292003869	0.40299948735995	0.57645618093515	lncRNA	DPP9-AS1
17049	ENSG00000169314	27.5289187142426	0.718436898235072	0.45538843649505	1.57763535623479	0.114649404962419	0.235022209808641	protein_coding	C22orf15
17050	ENSG00000234292	24.7932339700816	0.716417328400965	0.756986183746266	0.946407403178049	0.343940830868142	0.517228721336299	lncRNA
17051	ENSG00000253948	26.2475626268985	-0.246884858442028	0.362114226957787	-0.681787237458662	0.495373495484285	0.662407519277806	lncRNA	VPS13B-DT
17052	ENSG00000255561	26.3368007253276	-0.886343922417676	0.384767566607081	-2.30358273238451	0.0212460780831945	0.0630736857485854	protein_coding	FDXACB1
17053	ENSG00000176358	24.8537419250263	-0.41294619828197	0.302042370218404	-1.36717970390503	0.171568985390188	0.316722996611938	protein_coding	TAC4
17054	ENSG00000279339	28.1403975284769	-0.15966981501074	0.448478532727056	-0.356025547175777	0.721821433170415	0.83560066059053	TEC
17055	ENSG00000271755	22.6977349143959	0.838999551795521	0.313442520536725	2.67672538607352	0.00743455428781906	0.026957281857218	lncRNA
17056	ENSG00000196747	24.4129125063321	0.160346271237184	0.538211126492705	0.297924482316248	0.76576080177766	0.866630260820208	protein_coding	H2AC13
17057	ENSG00000271550	24.0687231848592	0.300761024483922	0.384700411471967	0.781805829978526	0.434328694299382	0.606547957205523	processed_pseudogene	BNIP3P11
17058	ENSG00000189129	25.9214272209683	-0.0031256453073359	0.371889640612189	-0.00840476573155035	0.993294046137251	1	protein_coding	PLAC9
17059	ENSG00000276523	26.9417059131881	-0.983868662044695	0.329777176124834	-2.98343467430342	0.00285032874432088	0.0120206491038571	lncRNA
17060	ENSG00000182376	26.8325237552597	1.15658241470867	0.47152569926554	2.45285127938985	0.0141728921454561	0.0456247743049961	lncRNA
17061	ENSG00000224858	26.7292403541332	-0.0780788654002952	0.321393072001374	-0.242938856503918	0.808052763943929	0.894525899678185	processed_pseudogene	RPL29P11
17062	ENSG00000113430	22.106769724612	0.870465098978767	0.280888622572728	3.09896887601201	0.00194195419505149	0.00867850554466698	protein_coding	IRX4
17063	ENSG00000272696	25.5191158731198	-0.632994088878763	0.408810914290063	-1.54837864340783	0.121531160004935	0.245325170371446	lncRNA
17064	ENSG00000130489	26.4760083268767	-0.220376766129895	0.416830496641177	-0.528696359565082	0.597016102975339	0.742466246421599	NA	NA
17065	ENSG00000222345	25.8460167892284	-0.266691838232353	0.40332550386704	-0.661232269408558	0.50846336972647	0.674456892908092	snoRNA	SNORD19C
17066	ENSG00000272791	26.4855173261831	1.52236035427972	0.39816075183972	3.82348171497462	0.000131580353826149	0.000840162283881061	lncRNA
17067	ENSG00000284634	23.4279282604235	-0.0235041260371793	0.43341415060155	-0.0542301768517645	0.956751778401502	0.983333288093782	lncRNA
17068	ENSG00000166292	22.1297022550869	0.383128876097982	0.323412804176897	1.18464349942194	0.236158430458179	0.398742414414302	protein_coding	TMEM100
17069	ENSG00000181227	26.3674267415125	0.885702079240058	0.450260156013057	1.96708962010481	0.049172879708391	0.123449131491534	processed_pseudogene	DLSTP1
17070	ENSG00000203327	25.5249737282321	-0.00103427530041089	0.295162485473827	-0.00350408792211708	0.997204148068788	1	lncRNA
17071	ENSG00000237877	30.5395963215434	0.188448592390567	0.405558540264964	0.464664342335011	0.642171847400014	0.776957169311811	lncRNA	LINC01473
17072	ENSG00000261360	24.3535659757836	-0.425672573090243	0.341363284549351	-1.24697819700263	0.212405492161762	0.369669445688032	lncRNA	OTULIN-DT
17073	ENSG00000272853	25.5890578732161	0.58377822207677	0.32647002657406	1.78815258540845	0.0737513935977655	0.169112598186876	lncRNA	SUV39H2-DT
17074	ENSG00000257475	27.7108860634429	-0.239275248809139	0.379250375226604	-0.630916313968497	0.52809524429191	0.691378283164349	lncRNA
17075	ENSG00000174844	27.4137658403532	0.275090405720544	0.300123167506835	0.916591704684974	0.35935663285431	0.53261435152761	protein_coding	DNAH12
17076	ENSG00000254363	28.5046575360409	1.48492872933705	0.430619803465708	3.44835215980795	0.0005640181405077	0.00296673202373582	lncRNA
17077	ENSG00000234465	24.7352403393427	-0.84978427496703	0.393078652222601	-2.1618682931827	0.0306283295798326	0.0848963037808132	protein_coding	PINLYP
17078	ENSG00000188257	33.253903231961	2.76388988031968	1.32544474765331	2.0852546929724	0.0370461876676488	0.0987656928342883	protein_coding	PLA2G2A
17079	ENSG00000279400	22.8743682634451	0.860621078126153	0.301108643444953	2.85817460528491	0.00426085863464193	0.0169616082473816	NA	NA
17080	ENSG00000179044	26.2656273482698	0.533205985382651	0.340864904906306	1.56427363952066	0.117753319925655	0.239772595095769	protein_coding	EXOC3L1
17081	ENSG00000231105	23.9224530938266	0.221038829676391	0.452646916761413	0.488325053129434	0.625319618633719	0.764256589648612	lncRNA	ECE1-AS1
17082	ENSG00000232022	23.388109674936	-0.0829503059864041	0.361107886059142	-0.229710591179996	0.818316664396542	0.900086349414536	transcribed_unprocessed_pseudogene	FAAHP1
17083	ENSG00000167912	22.9014262477984	0.0603531900211092	0.363678935118789	0.165951844313985	0.868194847244669	0.931310150567444	lncRNA	TOX-DT
17084	ENSG00000203279	27.2381433989837	0.860217881031376	0.423573589870019	2.03085815925245	0.0422693852294036	0.109770127698273	lncRNA
17085	ENSG00000267287	24.0212826853422	2.3763859668265	0.407410550879598	5.83290236763846	5.44714441137527e-09	8.78288480666737e-08	lncRNA
17086	ENSG00000255363	33.0452541485081	1.35105451530569	0.393475067134139	3.43364707996885	0.0005955190180866	0.00311412578761693	lncRNA	LINC02757
17087	ENSG00000274414	27.2921641761563	-0.968690264102471	0.419350649001311	-2.30997678532135	0.0208894393957352	0.0622073628528784	lncRNA
17088	ENSG00000280916	22.5405417614663	0.023360274552291	0.423736128305151	0.0551292962573827	0.956035456590196	0.983077655662586	lncRNA	FOXCUT
17089	ENSG00000264070	23.9627693605744	0.514688385615764	0.456727856703743	1.12690386202919	0.259783130327877	0.425646256753528	processed_pseudogene	DND1P1
17090	ENSG00000269534	23.8500592326306	0.176444359513905	0.404447249444427	0.436260500612328	0.662647736744173	0.791785358855351	lncRNA
17091	ENSG00000116039	23.4031585524176	0.0487923635243931	0.295174061495153	0.165300308832164	0.868707615750868	0.931722763093804	protein_coding	ATP6V1B1
17092	ENSG00000181524	28.1185858396915	-0.791489711868413	0.33806895594268	-2.34120790435017	0.0192214600565546	0.0582860210555518	processed_pseudogene	RPL24P4
17093	ENSG00000213612	23.1578951903533	0.130228077593126	0.33072898620384	0.393760701436862	0.693757720928211	0.814792689102116	processed_pseudogene	FAM220CP
17094	ENSG00000179331	21.8197415523027	-0.966824366011835	0.350481014169972	-2.75856416445701	0.00580559065461171	0.021957182812968	protein_coding	RAB39A
17095	ENSG00000276434	28.9598470261779	-0.7671998331733	0.398237853576889	-1.9264864609993	0.0540436607801395	0.132694522360864	lncRNA
17096	ENSG00000232295	23.139548929271	0.579611866515548	0.353470916421688	1.63977243837531	0.101052490889437	0.213866788486171	lncRNA
17097	ENSG00000106541	31.5803963067336	1.43851656043614	0.536138174334551	2.68310788020572	0.00729414568130454	0.0265596695823893	protein_coding	AGR2
17098	ENSG00000126895	23.2762749639937	1.4509497610501	0.333273718728492	4.35362790257143	1.33902911965572e-05	0.000110039909671422	protein_coding	AVPR2
17099	ENSG00000232815	23.1264530821526	-0.264181145048142	0.420136457837145	-0.62879842993903	0.529481028051588	0.692450512624669	unprocessed_pseudogene	DUX4L50
17100	ENSG00000260490	26.5030094509577	-2.43470446607386	0.413645097234943	-5.88597443158135	3.9571549195641e-09	6.52666079699716e-08	processed_pseudogene	MYL12BP1
17101	ENSG00000229539	26.2672523028233	0.52645886845067	0.312622655832495	1.68400740838421	0.0921802370027746	0.199884560565763	lncRNA	PANK2-AS1
17102	ENSG00000269481	26.2261747970341	0.269899335699241	0.345905343976292	0.780269343620604	0.435232353461152	0.607385738437493	lncRNA
17103	ENSG00000225972	30.9460188057389	0.937444740595071	0.447020852324971	2.09709398503311	0.0359852563497327	0.0967033786847048	unprocessed_pseudogene	MTND1P23
17104	ENSG00000232233	23.3540824405482	0.994685234855095	0.296482919785086	3.35494953832794	0.000793794630185607	0.00400701590935891	lncRNA	LINC02043
17105	ENSG00000272103	23.5633030044865	0.814924546779223	0.303152625777411	2.68816588571322	0.00718456949721937	0.0262453067756692	lncRNA
17106	ENSG00000260417	25.9051115708656	-0.334257173651078	0.55378047245659	-0.603591477627049	0.546115280274688	0.705544127802026	lncRNA
17107	ENSG00000184361	24.034046238289	-0.187031908865609	0.351591197463388	-0.531958451221136	0.594754772486051	0.741045745971633	protein_coding	SPATA32
17108	ENSG00000177202	25.8837601795535	-1.99960009760426	0.409261371133091	-4.88587547871453	1.02970264659951e-06	1.09977845325803e-05	protein_coding	SPACA4
17109	ENSG00000177301	21.7697222568926	1.72903558758257	0.304955535062012	5.66979572032027	1.42967881231597e-08	2.1450149221725e-07	protein_coding	KCNA2
17110	ENSG00000269983	22.5153756572321	-0.402296270060318	0.35011235924885	-1.14904903935247	0.250535760036802	0.415544237505669	lncRNA
17111	ENSG00000281880	21.559796729171	-1.19067559586131	0.376870484107211	-3.15937608826536	0.00158107317292533	0.00725332685895616	lncRNA	PAUPAR
17112	ENSG00000151320	23.137793452732	-1.06594611340984	0.340766301644322	-3.1280854599362	0.00175949013991191	0.00796905656897901	protein_coding	AKAP6
17113	ENSG00000158865	29.7924671503449	-0.253728800272265	0.316791673870557	-0.800932667112771	0.423170627221462	0.595555598388751	protein_coding	SLC5A11
17114	ENSG00000160716	25.7714866375023	0.421352350424065	0.434293778276176	0.970201212866832	0.331946206293873	0.504608867778265	protein_coding	CHRNB2
17115	ENSG00000168356	25.720905246876	-0.818586730176717	0.356163156467387	-2.29834758400023	0.0215420142236448	0.063762295013578	protein_coding	SCN11A
17116	ENSG00000274641	25.3218878370976	0.967574774699323	0.435921481756135	2.21960792297134	0.0264453939872515	0.0755986985440945	protein_coding	H2BC17
17117	ENSG00000279659	23.3164424908133	0.539977975309788	0.282629268274362	1.91055221777528	0.0560621498252089	0.136345632074431	TEC
17118	ENSG00000267745	22.5326810423328	-0.30740238096461	0.287893920565892	-1.06776266883431	0.285627581478842	0.455271669764904	lncRNA
17119	ENSG00000084628	22.215824426435	0.595777757869667	0.294976689457015	2.01974521771994	0.0434098221774915	0.112091211188324	protein_coding	NKAIN1
17120	ENSG00000261592	28.2206449287933	-0.687774355015411	0.380269811567737	-1.80864831783498	0.0705056568988008	0.163171853867884	lncRNA
17121	ENSG00000230736	24.2953981076744	0.344206622890318	0.331687218425981	1.03774460928506	0.299388970659932	0.470292065399787	lncRNA
17122	ENSG00000232615	26.18678448817	-0.215767696970925	0.419310960849421	-0.514576810808458	0.606848772940566	0.749943175259361	processed_pseudogene
17123	ENSG00000271869	27.9959594110316	0.843184253087377	0.455689854263153	1.85034677686823	0.0642635847582295	0.151776831475071	lncRNA	DCTN6-DT
17124	ENSG00000263050	24.6576475603557	0.229676219818256	0.280502616427225	0.818802415263188	0.412899152720247	0.586010630623614	lncRNA	DPH1-AS1
17125	ENSG00000265692	25.7709031157943	2.45237610175222	0.382225607866466	6.41604343424573	1.39861558725188e-10	2.92726401302775e-09	lncRNA	LINC01970
17126	ENSG00000276952	26.3434670816388	-0.270070521674913	0.312483744376712	-0.864270626984462	0.387439241949163	0.561115432201334	lncRNA
17127	ENSG00000238142	23.4158653071699	0.376286429763505	0.384818997737093	0.977827061491862	0.328159864357412	0.500821666000995	lncRNA
17128	ENSG00000224959	32.645147637793	0.068198532310583	0.633444565739749	0.107662984259624	0.914263033068033	0.959579994238468	NA	NA
17129	ENSG00000256393	24.9200703611931	0.548651679222571	0.431385204538014	1.27183703439746	0.203431027495048	0.358139784850128	processed_pseudogene	RPL41P5
17130	ENSG00000236618	23.9331531457488	-0.15391315982543	0.312373008976468	-0.492722339646911	0.622208790606984	0.761911718970584	lncRNA	PITPNA-AS1
17131	ENSG00000264107	23.0542499945888	0.0439545004254374	0.392296753756057	0.112044007513684	0.910788513280758	0.957225649696508	lncRNA	MIR4733HG
17132	ENSG00000267404	25.3148812962227	-1.94717628095446	0.569723876046754	-3.41775439440187	0.000631400563512438	0.00328188966924188	processed_pseudogene
17133	ENSG00000237115	30.4036097279068	-0.645790020458298	0.40384928837206	-1.59908668667343	0.109801342433895	0.22773253692505	processed_pseudogene
17134	ENSG00000251209	27.0810140502463	-0.721392927392661	0.520236767182174	-1.3866627137871	0.165544635287581	0.308480909380548	lncRNA	LINC00923
17135	ENSG00000279057	27.7155164179361	-0.709414985103339	0.335371092247888	-2.11531345873716	0.0344032401360865	0.0933426549912186	TEC
17136	ENSG00000172404	25.4547136681535	-0.0207505040860194	0.417058828157202	-0.0497543816005687	0.960318119836052	0.985379486894977	protein_coding	DNAJB7
17137	ENSG00000219747	28.8351563639159	-0.866250196666066	0.405848002491834	-2.13442025425146	0.0328083950720086	0.0899289458067084	processed_pseudogene	RPL32P16
17138	ENSG00000257345	31.9751454206992	-0.894935700245124	1.68605933234639	-0.530785413701719	0.595567489014222	0.741447614848773	lncRNA	LINC02413
17139	ENSG00000276571	25.393623223184	-0.282077151149253	0.394601375149482	-0.714840770745913	0.474707439075883	0.643947046332554	lncRNA
17140	ENSG00000235191	25.5906380041139	-2.35178534011574	0.388268005974341	-6.05711854679874	1.38581462269804e-09	2.47811198679978e-08	lncRNA	NUCB1-AS1
17141	ENSG00000099984	23.4295745256881	0.893268107640052	0.368636822749533	2.42316570812834	0.0153859066234823	0.0485642863346386	protein_coding	GSTT2
17142	ENSG00000261168	23.7414881463459	-0.28317698931242	0.376070845838006	-0.752988412811983	0.45145687700726	0.623245731798983	lncRNA
17143	ENSG00000183281	26.2723885969265	-0.810471055015907	0.337881439565963	-2.39868474591864	0.0164540739011706	0.0512984609377008	protein_coding	PLGLB1
17144	ENSG00000233264	25.4412404874371	0.125743422680281	0.422134281311789	0.297875411325352	0.765798255440133	0.866630260820208	processed_pseudogene
17145	ENSG00000231856	26.1798807219567	0.58118861149859	0.498711318273821	1.16538083296414	0.243864872277132	0.407626622945385	lncRNA
17146	ENSG00000279762	25.5944106133032	0.930099246277534	0.362135028636318	2.56837691117587	0.0102175991978922	0.0350288717672114	lncRNA
17147	ENSG00000157542	23.3630352411998	3.01292640677808	0.814545471916225	3.69890510801091	0.000216531530466147	0.00129663704319583	protein_coding	KCNJ6
17148	ENSG00000203943	23.0164257961501	0.710969886170786	0.485155886619784	1.46544627361797	0.142799200411706	0.276744209563778	protein_coding	SAMD13
17149	ENSG00000130038	22.6642718221825	0.163904645495763	0.285127100186442	0.574847657022387	0.565394332573116	0.719085679639818	protein_coding	CRACR2A
17150	ENSG00000186076	24.0249083016177	0.599787299476754	0.434364302394941	1.38083930048976	0.16732837671182	0.310776687619524	processed_pseudogene
17151	ENSG00000246731	24.5573231273929	-0.711913238324296	0.371323698469831	-1.91723081844219	0.0552086144500917	0.134870982994835	lncRNA
17152	ENSG00000272420	23.9893123746548	0.0520369979596869	0.357583523507227	0.145524037151659	0.884297138851046	0.941489220724389	lncRNA
17153	ENSG00000165863	29.5307054200073	-0.0811888249364958	0.370995648460022	-0.218840369889795	0.826774398360927	0.905395014408942	protein_coding	C10orf82
17154	ENSG00000233613	25.7963300938296	2.04512913539739	0.414042592542747	4.93941727791264	7.83563750847563e-07	8.53422461042926e-06	lncRNA	DCUN1D2-AS
17155	ENSG00000282951	25.0213713627243	-0.608594738543346	0.369177686710809	-1.64851441582406	0.0992471549633058	0.211115099930565	lncRNA
17156	ENSG00000273483	25.1452924724995	-1.91970264528532	0.337865528202863	-5.68185412550488	1.33242286214176e-08	2.013085060114e-07	lncRNA
17157	ENSG00000175591	26.992245033288	1.38674883564944	0.403498066379236	3.43681655799084	0.000588594097844511	0.00308040025636217	protein_coding	P2RY2
17158	ENSG00000214770	22.8966004631105	0.403289577633367	0.34220932650263	1.17848797914123	0.238602121847139	0.401664473699404	lncRNA
17159	ENSG00000257647	28.6884796209578	1.02865495320782	1.6861765241314	0.610051758215358	0.541827521945777	0.702175298646445	lncRNA
17160	ENSG00000284879	25.0785780145315	-0.921191858259229	0.338592007389049	-2.72065446955681	0.00651528238705754	0.0242066937096427	lncRNA
17161	ENSG00000234618	27.9442400915067	0.0255578004849238	0.347840508631156	0.0734756299244745	0.941427636149597	0.975070211467091	processed_pseudogene	RPSAP9
17162	ENSG00000172349	31.4962779839469	0.00539867322761826	0.491930995413954	0.0109744522665732	0.991243829737071	1	protein_coding	IL16
17163	ENSG00000213533	24.0804292830092	0.582990552674624	0.477395994428323	1.22118861381053	0.222014614313259	0.381650678131151	protein_coding	STIMATE
17164	ENSG00000249012	28.5807644653672	-2.43358174401461	0.572123249289238	-4.25359701259809	2.10363738699796e-05	0.000164625032722755	unprocessed_pseudogene
17165	ENSG00000165917	28.9121150023309	0.05774023321713	0.459672370439004	0.125611711580546	0.900039291890127	0.950942783662733	protein_coding	RAPSN
17166	ENSG00000054938	27.6351781886056	-0.0401559324078985	0.383220763202234	-0.104785377682439	0.916546113087238	0.960662043451838	protein_coding	CHRDL2
17167	ENSG00000230629	27.0227819296342	0.511417260303252	0.371397535963538	1.37700768255355	0.168509872617979	0.312500666290041	processed_pseudogene	RPS23P8
17168	ENSG00000265752	22.479346795077	0.206688353447444	0.358992901500243	0.57574495925598	0.564787581600639	0.718702044340151	lncRNA	LINC02958
17169	ENSG00000234869	23.0948272374494	0.318863556832848	0.311654876994889	1.02313032899555	0.306246228712722	0.477876906484513	lncRNA	LINC02925
17170	ENSG00000227256	23.502159371216	0.800821913876184	0.336678309549466	2.37859669352571	0.0173786783546638	0.0536645137465968	lncRNA	MIS18A-AS1
17171	ENSG00000246560	26.9939391519309	-0.655745148505855	0.40383766937795	-1.62378400587526	0.104421914740782	0.219207342854119	lncRNA	UBE2D3-AS1
17172	ENSG00000162344	29.357407880608	0.574080040328265	0.400367558480551	1.43388251162751	0.15160579330945	0.289353101829786	protein_coding	FGF19
17173	ENSG00000234925	24.1769726782417	-0.676004738529537	0.321096808938202	-2.10529883733488	0.0352653032651644	0.0951988435726471	processed_pseudogene	ATP5PDP4
17174	ENSG00000214212	26.7248497960603	-0.674091847084059	0.314212773231931	-2.14533559584635	0.0319260244162449	0.0879476098925495	protein_coding	C19orf38
17175	ENSG00000105369	23.7711047930825	-0.136180951366835	0.27904759795233	-0.488020511074599	0.625535312798499	0.764309735238725	protein_coding	CD79A
17176	ENSG00000273366	24.6450700664703	-0.474016277727425	0.373948048466967	-1.26759928196095	0.204941088495712	0.359869107075928	NA	NA
17177	ENSG00000273238	23.4656907892805	0.409347075054061	0.410748728827037	0.996587563942124	0.31896474478934	0.491595021546311	protein_coding	TMEM271
17178	ENSG00000221500	27.8262325118932	2.2027268749566	0.523257548221581	4.20964185312396	2.5577581347763e-05	0.00019625132078824	snoRNA	SNORD100
17179	ENSG00000266017	23.2031045783815	-0.665197681514014	0.349573057850696	-1.90288601073519	0.0570554207526119	0.138126099457595	miRNA	MIR4477B
17180	ENSG00000213221	24.0889441468553	-0.819681347394032	0.40323598936351	-2.03275840702578	0.0420769371823298	0.109447154166263	protein_coding	DNLZ
17181	ENSG00000175264	21.758849945617	0.051510951009353	0.318274884813373	0.161844221668818	0.871428528222334	0.933580773785202	protein_coding	CHST1
17182	ENSG00000275880	24.0270077776597	0.0297166104959151	0.421043333240532	0.0705785085520847	0.943733215439942	0.976404382098081	lncRNA
17183	ENSG00000273724	29.7887040764795	-0.0817306593475806	0.374790915780563	-0.21807001158863	0.827374562403078	0.90582254981308	unprocessed_pseudogene
17184	ENSG00000274419	23.3458129632429	1.46130796514344	0.538426661265689	2.71403344275025	0.00664694556295947	0.0246111755475625	protein_coding	TBC1D3D
17185	ENSG00000170011	24.9333169463178	-0.765316947054951	0.337058922285267	-2.27057317416814	0.0231728289372488	0.0676903408378312	protein_coding	MYRIP
17186	ENSG00000156427	24.8510377507083	-0.365935971906794	0.335914340416071	-1.08937287837589	0.275989486520906	0.444424431736232	protein_coding	FGF18
17187	ENSG00000228232	24.7710026254473	0.34520739810883	0.483659946790384	0.713739891838596	0.475388034085925	0.644535300976623	processed_pseudogene	GAPDHP1
17188	ENSG00000213394	30.6412435374326	-0.0608958726639439	0.651362575693387	-0.0934899776812003	0.925514311474982	0.965513851951285	processed_pseudogene	RPSAP46
17189	ENSG00000274911	23.5390188704827	-0.619073354928051	0.37660121726229	-1.64384321279792	0.10020859267683	0.212688797907057	NA	NA
17190	ENSG00000280198	23.8925367733617	-0.913921790273918	0.385897932730736	-2.36829926454054	0.0178700746854625	0.0549266316933592	TEC
17191	ENSG00000116183	22.5342500946868	0.132553852513877	0.324744875622027	0.408178427018991	0.683142685043663	0.80675695307273	protein_coding	PAPPA2
17192	ENSG00000269894	25.4746623120719	1.40715212067273	0.420183328567425	3.34890040847238	0.000811329534983975	0.00408121909939231	NA	NA
17193	ENSG00000249201	31.5623774486287	2.28057924731578	1.36523745486651	1.67046343417143	0.0948277081942913	0.204006682078471	lncRNA	TERLR1
17194	ENSG00000157343	23.6367079736722	-0.80659216807495	0.314469081583612	-2.56493313750621	0.0103195688813018	0.0353099976965376	protein_coding	ARMC12
17195	ENSG00000225125	22.3735633552558	-0.544196529258461	0.449369105405854	-1.21102346091853	0.225886413287266	0.385936196053471	processed_pseudogene	RANP4
17196	ENSG00000277117	26.0221370119817	-0.285025335559683	0.521290575702649	-0.546768633166823	0.584537695189481	0.733815708335981	artifact
17197	ENSG00000268869	22.1386307509211	0.443438890605413	0.44388159871814	0.999002643691459	0.317793410613061	0.490343897004408	transcribed_unprocessed_pseudogene	ESPNP
17198	ENSG00000224807	20.8267375129029	0.442137568247423	0.271971711732267	1.62567483739879	0.104018845638996	0.218538255846268	unprocessed_pseudogene	DUX4L9
17199	ENSG00000225180	22.1789425917085	0.271260552091275	0.404873198847359	0.669988907301178	0.502864861527058	0.66904911050206	protein_coding	PVALEF
17200	ENSG00000100053	25.5435005564995	0.0595729427451161	0.38608093125552	0.154301696671181	0.877371859588717	0.937505969475164	protein_coding	CRYBB3
17201	ENSG00000182866	28.0406472631646	0.0401417647569363	0.397434374343176	0.101002246781691	0.919548676625254	0.962378431313112	protein_coding	LCK
17202	ENSG00000233435	22.2148122438152	0.106339479545076	0.34146427049499	0.311421980961362	0.755479845747318	0.859316869322158	processed_pseudogene	AGGF1P2
17203	ENSG00000262248	24.9479724594159	1.76106981301527	0.353108745389489	4.98732992600556	6.12194703710552e-07	6.8373176585535e-06	processed_pseudogene
17204	ENSG00000181781	26.4161848887351	-0.0346384233299346	0.347351649411848	-0.0997214879750418	0.920565440637851	0.962779277537092	protein_coding	ODF3L2
17205	ENSG00000196724	24.4774652114604	-0.0654592299608777	0.270022759531264	-0.242421157662818	0.808453841786374	0.894595468676407	protein_coding	ZNF418
17206	ENSG00000213085	21.8059477810597	1.22495263534758	0.318043950810037	3.85151999347166	0.000117386944097763	0.000762118042725414	protein_coding	CFAP45
17207	ENSG00000227992	25.3295227674897	0.0530270737804549	0.348352380463957	0.152222510177282	0.879011440297539	0.93839534372027	processed_pseudogene
17208	ENSG00000224376	23.5263846109535	-0.0672075989982472	0.36974370879037	-0.181768066367158	0.855764746344829	0.923520214183294	lncRNA
17209	ENSG00000283122	24.9048026072834	0.171755098911263	0.423720511967927	0.40534997494826	0.68522027677637	0.80846694556498	lncRNA	HYMAI
17210	ENSG00000253771	21.9096669522034	0.491796754630248	0.281986453412006	1.74404390239162	0.0811514347448958	0.181727059824605	transcribed_unprocessed_pseudogene	TPTE2P1
17211	ENSG00000261183	21.0050310766433	0.364385788141114	0.328012436656621	1.11089015970016	0.266615631633842	0.433582980685651	lncRNA	SPINT1-AS1
17212	ENSG00000152689	22.0370033138035	0.0162105766892167	0.283081168062983	0.0572647654386181	0.954334287381693	0.98200054486903	protein_coding	RASGRP3
17213	ENSG00000124772	21.8545682022012	0.390435242350381	0.375814276765246	1.0389047635736	0.298849030749101	0.46970018414048	protein_coding	CPNE5
17214	ENSG00000273769	23.5984933682338	1.93590008135915	0.788295737147218	2.45580432588032	0.0140569674716499	0.0453078845824008	lncRNA	L1CAM-AS1
17215	ENSG00000251867	27.9625218179062	0.302928857382819	0.347637969769774	0.871391745796458	0.38354029114918	0.557182803541512	lncRNA
17216	ENSG00000246898	29.2719932316903	0.11994836732733	0.443524429157632	0.270443654152587	0.786818959682688	0.880631059840319	lncRNA	LINC00920
17217	ENSG00000145428	21.4722818713177	0.549590807241924	0.472827314862322	1.16234995307315	0.245093343424912	0.409162658429412	protein_coding	RNF175
17218	ENSG00000251050	26.0610773072872	-0.0352399613802965	0.372259572923152	-0.0946650239336392	0.924580900032995	0.964985250235286	processed_pseudogene	RBX1P2
17219	ENSG00000285704	24.0852145660683	0.115641051332098	0.370860930488457	0.3118178320369	0.755178971249495	0.859050062518468	lncRNA
17220	ENSG00000110876	23.9866528192574	-1.5323094864665	0.371607229320917	-4.12346522231733	3.73214831953529e-05	0.000275902125841594	protein_coding	SELPLG
17221	ENSG00000274317	29.7022417688675	1.06225968672676	0.662397936593267	1.60365790417464	0.108789479646381	0.226104452323524	lncRNA	LINC02334
17222	ENSG00000274002	33.6201035749517	-1.52992900634535	1.19766207109568	-1.27742962165086	0.201450612498185	0.355522872935599	lncRNA
17223	ENSG00000279488	24.1604381846611	0.895836612461311	0.407937058697675	2.19601674660605	0.0280907447562111	0.0792263684097346	TEC
17224	ENSG00000273062	30.182452637915	2.70271959390664	0.486901793119113	5.55085159287031	2.84281346130808e-08	4.04281776048045e-07	lncRNA	RALGPS2-AS1
17225	ENSG00000236242	22.9399039595145	1.53074074710423	1.46055283849628	1.048055713397	0.294612938804432	0.465082959940126	lncRNA	MYO16-AS1
17226	ENSG00000262420	28.0634898008846	1.51665813378978	0.546818938311041	2.77360206007912	0.00554394474663273	0.021159103303874	lncRNA
17227	ENSG00000241106	23.6894371364289	1.14149078694326	0.405469386241472	2.81523297609318	0.0048741884218309	0.0190203458129609	protein_coding	HLA-DOB
17228	ENSG00000254389	24.920503915805	1.55697703434538	0.434792711412466	3.58096397082506	0.000342328862873376	0.00192827894911132	lncRNA	RHPN1-AS1
17229	ENSG00000264278	22.9946682393401	0.37820534858909	0.547312298263423	0.691022931129274	0.489551130569443	0.657513961444372	lncRNA	ZNF236-DT
17230	ENSG00000280378	23.8253353561172	-0.514300607932308	0.322810140741097	-1.59319842540136	0.11111568436492	0.229686358003944	TEC
17231	ENSG00000171722	24.3927793786121	-1.59487171030412	0.372599772729137	-4.2803883067946	1.86567503573908e-05	0.000148059742269634	protein_coding	SPATA46
17232	ENSG00000284820	24.3984394768573	0.915460372866406	0.386921703092046	2.36600936455773	0.017980989591901	0.0552311280331181	protein_coding
17233	ENSG00000163734	22.5898068067501	-0.271586523535959	0.365191040125553	-0.743683425098786	0.457068019242863	0.628260064147494	protein_coding	CXCL3
17234	ENSG00000271788	23.3701792609617	-0.0472652110889164	0.368092995076388	-0.128405624994596	0.897827979907155	0.94928007698116	lncRNA
17235	ENSG00000186231	21.4873939294944	-0.429156494290138	0.362538043129847	-1.18375575314845	0.236509761970485	0.399153549300934	protein_coding	KLHL32
17236	ENSG00000248498	20.8537193388935	0.532573541829847	0.343192770432853	1.55182039865857	0.120705203640366	0.244228684329653	transcribed_unprocessed_pseudogene	ASNSP1
17237	ENSG00000261587	25.5417418635312	-0.645454419080519	0.371145476418411	-1.73908739319475	0.0820193918163895	0.183096791707975	protein_coding	TMEM249
17238	ENSG00000086159	23.6561434864537	0.1049381459558	0.485455826843313	0.216164149554374	0.828859797400938	0.906708408292359	protein_coding	AQP6
17239	ENSG00000234367	23.3347280558053	0.878804505340698	0.374696773622478	2.34537515987829	0.0190079428875918	0.0577797757109798	processed_pseudogene	PFN1P3
17240	ENSG00000247746	21.3951496801123	0.359281647864412	0.289083817301314	1.24282864125158	0.213930985809163	0.371451167546822	protein_coding	USP51
17241	ENSG00000168263	24.2703137151335	-0.282326450182289	0.397718105222925	-0.709865722668175	0.477787408284617	0.646371301418196	protein_coding	KCNV2
17242	ENSG00000188649	22.9649100357672	0.846582668050062	0.405538159306734	2.08755365832229	0.036838115985402	0.0983362778494509	protein_coding	CC2D2B
17243	ENSG00000274270	24.7255250829602	-0.415794261499061	0.363996074861572	-1.14230424505865	0.25332757734074	0.418617822401018	lncRNA
17244	ENSG00000275910	22.7861005317387	0.81797133770894	0.364382015020493	2.24481808648798	0.0247798131917662	0.0715956444705457	lncRNA
17245	ENSG00000188013	20.9895140916146	0.679657990019097	0.353969079903667	1.92010553634816	0.0548445701324852	0.134253911828325	processed_pseudogene	MEIS3P2
17246	ENSG00000273449	26.7303366413996	1.27189060793784	0.402594487792565	3.15923502805924	0.00158183868494896	0.00725434020632081	lncRNA
17247	ENSG00000234390	25.7344360546523	0.356726733246454	0.327344363762401	1.08975981485168	0.275818959839958	0.444251088872017	lncRNA	USP27X-DT
17248	ENSG00000129295	21.5742412637246	-0.163936148698266	0.371246085749541	-0.441583507519765	0.658790620631311	0.789068726999394	protein_coding	DNAAF11
17249	ENSG00000172650	22.8086502059769	0.643891762995288	0.373697524448819	1.7230292438918	0.0848832367748527	0.187791115784939	protein_coding	AGAP5
17250	ENSG00000183888	30.5483516182236	3.41916062627841	1.32145155910961	2.58742789526256	0.00966954309647446	0.0334643423497729	protein_coding	SRARP
17251	ENSG00000237276	22.3230099527851	0.342356766393805	0.354687083084018	0.96523607067108	0.334426583961728	0.50721887245565	transcribed_unprocessed_pseudogene	ANO7L1
17252	ENSG00000201457	23.5929383720633	1.71057316622942	0.378463224520941	4.5197870107318	6.19018760041413e-06	5.53543517863491e-05	snoRNA	SNORA55
17253	ENSG00000234690	27.698831225121	0.345071948576017	0.420014478950423	0.821571554957628	0.411320783949972	0.584589259815591	lncRNA	EPCAM-DT
17254	ENSG00000251485	24.5836316258114	-0.334585239535001	0.384592696652566	-0.869972941366744	0.384315191623133	0.55787064034437	processed_pseudogene	NRBF2P6
17255	ENSG00000178458	24.7965092670093	0.214780053264626	0.303825550614512	0.706918996214163	0.479616818223802	0.648067969180065	processed_pseudogene	H3P16
17256	ENSG00000272752	24.123916585907	-0.282403105879676	0.385705252050753	-0.732173348374619	0.46406276925762	0.634562795621626	lncRNA	STAG3L5P-PVRIG2P-PILRB
17257	ENSG00000174482	22.417222447993	-0.828845603246217	1.57402406449611	-0.526577465962412	0.598487043815573	0.743439176964635	protein_coding	LINGO2
17258	ENSG00000187726	24.7651324528604	0.55288620259302	0.397604613754277	1.39054272376907	0.164364135142311	0.306943358967381	protein_coding	DNAJB13
17259	ENSG00000171811	22.3821749709908	0.342049050868941	0.4029766037131	0.848806227749301	0.395989124218878	0.569362088543109	protein_coding	CFAP46
17260	ENSG00000233966	22.3179580949106	0.169564785275345	0.346183715479091	0.489811558699926	0.62426725071666	0.763350105394969	processed_pseudogene	UBE2SP1
17261	ENSG00000179921	26.11784684755	-0.240357893411859	0.463290081627103	-0.518806473403676	0.603895703258331	0.747505926867941	protein_coding	GPBAR1
17262	ENSG00000065618	23.6164861248035	-0.175015356661078	0.366052446537441	-0.478115522288081	0.632567984715052	0.769456940060664	protein_coding	COL17A1
17263	ENSG00000261692	28.4435209882584	0.653830761616627	0.396710937770328	1.64812890033084	0.0993262229359599	0.211248605638485	lncRNA
17264	ENSG00000213373	30.0624490286893	0.862628794234996	0.417276447696116	2.06728368926111	0.0387074302673551	0.102206076190506	lncRNA	LINC00671
17265	ENSG00000270587	24.0929814694751	-0.265988641447432	0.427767817843995	-0.621806106845646	0.534069370284696	0.696335301839016	processed_pseudogene	FAM136DP
17266	ENSG00000262115	23.8540499049272	-0.206205496615431	0.349030830288883	-0.590794505014816	0.55465811725103	0.711726723142953	lncRNA
17267	ENSG00000238260	25.3785693853242	-0.130512591388283	0.431462296961542	-0.302488982947949	0.762279330679769	0.864167821895498	lncRNA
17268	ENSG00000118997	22.5314059432632	-0.432451348118241	0.339590707452836	-1.27344870936524	0.202858862132718	0.357408010196048	protein_coding	DNAH7
17269	ENSG00000183977	24.7343267226146	1.085265431099	0.395220272250961	2.74597612343595	0.00603311542241796	0.0226720890080162	protein_coding	PP2D1
17270	ENSG00000251034	24.3381782202442	0.122897469603549	0.409779040106118	0.299911556168718	0.764244619316223	0.865562651066642	lncRNA
17271	ENSG00000269929	26.353917636627	0.900854885197215	0.503538241006488	1.78904959312834	0.0736068290274445	0.168891533174686	lncRNA	MIRLET7A1HG
17272	ENSG00000240106	24.473185767517	-0.000920546363727048	0.364596204024	-0.00252483803607141	0.997985472852861	1	misc_RNA	RN7SL146P
17273	ENSG00000241975	23.6829572998339	0.0133208716461246	0.363442653318054	0.0366519216292078	0.970762543842696	0.990097550620275	processed_pseudogene	ELOCP19
17274	ENSG00000236107	30.8825916343807	-1.05783123676509	0.651376910756889	-1.62399252920388	0.104377402998741	0.219149411644143	lncRNA	SCN1A-AS1
17275	ENSG00000182585	23.7695386221295	-0.989147861678146	0.46904247326113	-2.10886629264266	0.0349561244420021	0.0945852276959813	protein_coding	EPGN
17276	ENSG00000242085	23.8149176679607	-0.348281492118679	0.434992607813899	-0.800660714371686	0.423328091602647	0.595615452949403	processed_pseudogene	RPS20P33
17277	ENSG00000277498	27.2318272840403	-1.34750067391279	0.354207943236191	-3.80426441485604	0.000142226195823624	0.000900280388690449	unprocessed_pseudogene
17278	ENSG00000205683	22.7935652804839	-0.228527390082807	0.300776363551754	-0.759791718286016	0.447379094042447	0.61969633837987	protein_coding	DPF3
17279	ENSG00000284630	21.8713839757591	1.32729124688393	0.530189789258359	2.503426647919	0.0122997173297443	0.0406347030130059	transcribed_unitary_pseudogene
17280	ENSG00000232671	24.6034149840512	0.14718806841339	0.377700564019404	0.389695124749215	0.696762001968563	0.817098901697553	lncRNA	ZNF687-AS1
17281	ENSG00000223861	27.9999505090428	-0.473703380347027	0.448488085536148	-1.056222886681	0.290866396909736	0.461238629763046	processed_pseudogene
17282	ENSG00000170006	21.7763656393735	0.0341313671763626	0.300684917238616	0.113512069344259	0.909624594973652	0.956683148474691	protein_coding	TMEM154
17283	ENSG00000148483	29.1289945436045	1.12364936865342	0.426229163843175	2.63625641784299	0.00838263599114937	0.0298109362018489	protein_coding	TMEM236
17284	ENSG00000260075	22.9799258054484	0.335095114923253	0.332987582846395	1.00632916116224	0.314257257305514	0.486539184634511	unprocessed_pseudogene	NSFP1
17285	ENSG00000260941	21.2825087851423	-0.823248457391389	0.424369815332815	-1.93993170024534	0.0523879909231002	0.129488241229462	lncRNA	LINC00622
17286	ENSG00000275956	24.8617582373718	-0.890954865168192	0.452305018195495	-1.96980981710688	0.0488601710446735	0.1227830367509	processed_pseudogene
17287	ENSG00000248932	23.1927129028224	0.296202613862024	0.397067075702442	0.745976264433457	0.455681753335552	0.626940472079727	lncRNA	COPB2-DT
17288	ENSG00000276148	25.4422664075258	-1.02641990170326	0.338022794300653	-3.03654049078806	0.00239309964727931	0.0103466719440437	lncRNA
17289	ENSG00000265845	22.8346498643662	-1.22581416572289	0.306725287375705	-3.99645616509407	6.42977809602188e-05	0.000446175630010774	lncRNA
17290	ENSG00000042062	26.1984299010449	1.25954157804762	0.375966708492864	3.35014124813534	0.000807703615197466	0.00406692739474962	protein_coding	RIPOR3
17291	ENSG00000273000	24.9726281543382	0.348085810139993	0.38931690001128	0.894093757886974	0.371271728818701	0.545198173160746	NA	NA
17292	ENSG00000275056	26.0540177007822	1.31427322704086	0.493850370670206	2.66127820306636	0.00778446085734311	0.0280260060128689	lncRNA
17293	ENSG00000121270	29.7216610878051	0.482615661561788	0.408360687415484	1.18183673510852	0.237270488645408	0.400046566325558	protein_coding	ABCC11
17294	ENSG00000214145	21.8358431681129	0.911834615539842	0.34107306821517	2.67342895266242	0.00750801780235153	0.0271818149052299	lncRNA	LINC00887
17295	ENSG00000101850	25.406428673274	-0.302530427230782	0.335606798156705	-0.901443084265299	0.36735278257767	0.540953523342886	protein_coding	GPR143
17296	ENSG00000007171	20.688922060244	0.417779733900975	0.302613464123805	1.38057219334449	0.167410538007963	0.310840161255774	protein_coding	NOS2
17297	ENSG00000141293	20.9547669343876	-0.399826704613973	0.328508707620371	-1.21709621492292	0.223567610667589	0.383607731938806	protein_coding	SKAP1
17298	ENSG00000173213	22.4412067606774	0.104887056470124	0.431401885512756	0.243130732600896	0.807904124203955	0.894525899678185	protein_coding	TUBB8B
17299	ENSG00000269693	23.0649264490689	-1.39816682601381	0.318705693031051	-4.38701553372499	1.14916585539993e-05	9.59898016739771e-05	protein_coding
17300	ENSG00000225264	23.1207964834474	-0.031340503138007	0.387595087421286	-0.0808588760670806	0.935554184973379	0.972134443649552	transcribed_processed_pseudogene	ZNRF2P2
17301	ENSG00000137098	22.9345380276022	0.399521902427838	0.350697505885258	1.13922082627686	0.254611061219432	0.420044375242473	protein_coding	SPAG8
17302	ENSG00000247157	20.7687168442525	0.207902785535723	0.401939982602757	0.517248331926204	0.604982816878248	0.748315341232208	lncRNA	LINC01252
17303	ENSG00000268204	23.7181754964668	0.974402582643113	0.392989579648006	2.47946162724179	0.0131580887361401	0.0429574365473885	lncRNA
17304	ENSG00000284070	22.7805621817735	-0.620956433698092	0.323285260945233	-1.92076939073102	0.0547607870176538	0.134124846622027	lncRNA
17305	ENSG00000229334	24.4448880404937	0.296546819199158	0.412156802650908	0.719499999252297	0.471832902686547	0.641262121243699	lncRNA	TMEM44-AS2
17306	ENSG00000254876	25.7638191707272	-0.333655853167853	0.367049825306883	-0.909020602009252	0.36333925101743	0.536682438325883	lncRNA	SUGT1P4-STRA6LP
17307	ENSG00000140527	21.1213967091268	1.7503470735671	0.464508973739916	3.76816632728205	0.000164451118120689	0.00102282595334258	protein_coding	WDR93
17308	ENSG00000282386	22.8208882419889	-0.124593451164934	0.502883963437034	-0.24775785315042	0.804321766638053	0.892424155156022	lncRNA
17309	ENSG00000233639	20.6190247926142	-0.108107216521515	0.331184077116126	-0.326426371288401	0.744101787874473	0.8513830886521	lncRNA	PANTR1
17310	ENSG00000196511	21.9836035868994	-0.516576170106958	0.311091642746033	-1.66052731454659	0.0968084176430138	0.207186165817141	protein_coding	TPK1
17311	ENSG00000282933	21.2129463023074	-0.0608507274166257	0.522682945080172	-0.11641995972777	0.907319717377092	0.955379396420397	transcribed_unprocessed_pseudogene	RHOXF1P3
17312	ENSG00000237493	23.9317424861983	0.0989046827415095	0.340540529609746	0.290434395150711	0.771483933594922	0.870501056570137	processed_pseudogene
17313	ENSG00000259706	23.0229446467693	-1.15039698299474	0.29887969709065	-3.84903020912065	0.00011858638366453	0.000769134364738832	processed_pseudogene	HSP90B2P
17314	ENSG00000144460	23.2147053188899	0.958523545098187	1.57872349660812	0.607150997092001	0.543750709063655	0.703841219736987	protein_coding	NYAP2
17315	ENSG00000172345	24.2614129284145	1.71945164916952	0.378914257347516	4.53783835215402	5.68337975647679e-06	5.12750880466817e-05	protein_coding	STARD5
17316	ENSG00000171189	23.6924563769636	0.0560708878814195	0.365207172022544	0.153531727131466	0.877978972264644	0.937767968603372	protein_coding	GRIK1
17317	ENSG00000241278	24.0640364068843	0.250630544733715	0.425697613391739	0.588752524912742	0.556027297373488	0.712758534704106	transcribed_unprocessed_pseudogene	ENPP7P4
17318	ENSG00000273173	29.1874133842183	0	1.70511457496605	0	1	1	protein_coding	SNURF
17319	ENSG00000260494	23.9358118716884	-1.0150680366882	0.391916946403357	-2.59000802594411	0.00959736943228494	0.0332723360128359	unprocessed_pseudogene
17320	ENSG00000161958	21.8109937583301	0.420340811926883	0.345060714215957	1.21816478842564	0.223161357506816	0.383100258974912	protein_coding	FGF11
17321	ENSG00000232273	27.4139275424959	-0.295232277447806	0.391343982322814	-0.754406074409171	0.45060542522275	0.622700649223822	processed_pseudogene	FTH1P1
17322	ENSG00000271161	23.2235950556303	0.838668663024559	0.396055918188923	2.11755114494844	0.0342130994599883	0.0929338106832746	transcribed_processed_pseudogene	BOLA2P2
17323	ENSG00000241316	23.7553645611714	-0.439220447073174	0.483058884744068	-0.909248253048652	0.36321909874553	0.536566138403388	lncRNA	SUCLG2-DT
17324	ENSG00000258376	21.054152199505	0.711664089793038	0.355929589059097	1.99945189067964	0.0455594822495179	0.116190132339297	lncRNA	PAPLN-AS1
17325	ENSG00000185674	24.7795988832424	0.633962205314693	0.38629940743859	1.64111617338029	0.100773302063893	0.213502618951555	protein_coding	LYG2
17326	ENSG00000273456	24.0884035610502	0.480622725024241	0.382172137381354	1.25760796775367	0.208533570387036	0.364828602961958	lncRNA
17327	ENSG00000169989	22.8724775832131	-0.0797957528045668	0.352415138785458	-0.22642543983658	0.820870543532732	0.901444231976123	protein_coding	TIGD4
17328	ENSG00000255893	25.2978504525015	0.706602011232997	0.364344202336697	1.93938041747681	0.0524550332213957	0.129629219437252	lncRNA
17329	ENSG00000183476	20.4512098848907	-0.171537317103223	0.334200887228807	-0.513276067354609	0.607758222621767	0.750695613384416	protein_coding	SH2D7
17330	ENSG00000260083	23.52490725451	-0.0339137434597446	0.546041738644809	-0.0621083354248949	0.95047655910649	0.97985987598505	lncRNA	MIR762HG
17331	ENSG00000168925	26.3385568095321	-0.314522442581126	0.435051996059923	-0.722953682386518	0.469708340890157	0.639280009497052	protein_coding	CTRB1
17332	ENSG00000101470	26.9126256593042	-1.30385537745576	0.348715810880902	-3.73901996058638	0.0001847390597164	0.00113242814674986	protein_coding	TNNC2
17333	ENSG00000156265	22.2676751706088	-0.259802033638848	0.54249977140016	-0.4788979596587	0.632011222548465	0.769112289947009	protein_coding	MAP3K7CL
17334	ENSG00000197106	20.6788771003174	0.674042831338215	0.347769027252334	1.93819109385249	0.0525999129221883	0.129851023602022	protein_coding	SLC6A17
17335	ENSG00000113905	31.529936249649	1.94665276716969	0.973445178248857	1.99975592942126	0.0455266255425622	0.116117766948846	protein_coding	HRG
17336	ENSG00000240499	24.5890778792895	-0.0985993027001146	0.370937484180073	-0.265811105388985	0.790384689952284	0.882858029113835	lncRNA
17337	ENSG00000260548	20.0202374645911	0.128407556217875	0.374587785910803	0.34279696521779	0.7317512091881	0.843537359617991	NA	NA
17338	ENSG00000272555	31.3199826271458	0.367377429110769	1.00456958112415	0.365706304484814	0.714584241246046	0.83022115841298	lncRNA
17339	ENSG00000163739	22.5309854464468	1.2244025252587	0.477249348907613	2.56554048331603	0.0103015199383942	0.0352745715770758	protein_coding	CXCL1
17340	ENSG00000261101	22.21003383784	1.32794974440653	0.341638082567306	3.88700736881379	0.00010148767443595	0.00067151356800559	lncRNA
17341	ENSG00000285799	22.4597662349565	0.549261842051926	0.313617516834592	1.7513748836345	0.0798813564343956	0.179623867618817	transcribed_unprocessed_pseudogene
17342	ENSG00000273381	24.8550152440505	-0.633459921132045	0.380812630221838	-1.66344251965338	0.0962238878228481	0.206258864773148	lncRNA
17343	ENSG00000111344	21.2895000856627	0.711506775199047	0.450785005457537	1.57837276436665	0.114479998354806	0.234842153223923	protein_coding	RASAL1
17344	ENSG00000257957	27.3205676486357	0.485677435701339	0.36072460585907	1.3463939742749	0.178175493209831	0.325753940329674	processed_pseudogene	QRSL1P3
17345	ENSG00000228663	23.5495506038501	0.163162494691751	0.402487804699198	0.405384940330532	0.685194578966903	0.80846694556498	processed_pseudogene	PSMD10P1
17346	ENSG00000261136	22.8104301826356	1.7359711272016	0.379587455991602	4.57331004963452	4.80078911172457e-06	4.42051338571056e-05	lncRNA
17347	ENSG00000143226	24.0347429620981	0.296197511451827	0.298572217386763	0.992046460465342	0.321174861924184	0.493679886534825	protein_coding	FCGR2A
17348	ENSG00000279320	24.4728383343199	-1.55557597598494	0.362197205161566	-4.29483152773374	1.74826047019147e-05	0.000139769136202194	TEC
17349	ENSG00000218418	21.1740195403631	-2.32104648649444	0.387927644904089	-5.98319433271712	2.18803450567722e-09	3.78213222659123e-08	processed_pseudogene
17350	ENSG00000225778	27.2073828617199	-1.45089303542406	0.410034844748806	-3.53846277701814	0.000402464020621829	0.00222492964333949	lncRNA	PROSER2-AS1
17351	ENSG00000140968	20.3916218241284	0.147231145357169	0.325616404065647	0.452161327005766	0.651152766085997	0.783313722465983	protein_coding	IRF8
17352	ENSG00000233077	23.2265753790128	1.818607040237	0.78979459542889	2.3026329260324	0.0212995049688841	0.0632031213568984	lncRNA	LINC01271
17353	ENSG00000213714	31.0140591218354	0.100224369800613	0.450454802016497	0.222495951540422	0.823927824497397	0.903690901648834	protein_coding	FAM209B
17354	ENSG00000272842	23.6268961757989	-0.980614284869119	0.35511349823326	-2.76141090031163	0.00575522177103263	0.0218048766353599	lncRNA
17355	ENSG00000139988	28.7642125167226	0.25657387994562	0.480922020167455	0.533504121637604	0.593684658676335	0.740428773404276	protein_coding	RDH12
17356	ENSG00000100678	22.218122212078	0.75278842054609	0.394984985550797	1.90586591410897	0.0566676044152894	0.137434666150141	protein_coding	SLC8A3
17357	ENSG00000188383	21.1295414476392	-0.438559200304353	0.295792188626587	-1.48265984419892	0.138164808587235	0.27002476657896	unprocessed_pseudogene	GPAT2P2
17358	ENSG00000277701	22.3316154431436	-0.272781648328865	0.296030074934803	-0.92146599763197	0.356807185692648	0.530116455761595	lncRNA
17359	ENSG00000273542	23.9296724847931	-1.47429847980962	0.42202820919942	-3.49336477437453	0.000476974485023109	0.00257530441371823	protein_coding	H4C12
17360	ENSG00000277978	23.956336981265	-0.119708710618807	0.334545351119518	-0.357825060842172	0.720474234824978	0.834539178865433	lncRNA
17361	ENSG00000275665	23.8640433841321	-0.704271380134752	0.375078777993796	-1.87766256438641	0.0604273409961849	0.144493616883734	lncRNA
17362	ENSG00000279390	25.9228185122986	0.485870374757633	0.393205453312221	1.23566540256458	0.216582962840444	0.374799322326492	TEC
17363	ENSG00000224269	22.0320125597741	0.647653471789979	0.531723370975296	1.21802709292624	0.223213677287146	0.38311095403463	lncRNA
17364	ENSG00000236969	22.8357302949613	-0.0725304845577823	0.522503854748601	-0.13881330041609	0.889597683532102	0.944345761893471	unprocessed_pseudogene	GGT8P
17365	ENSG00000283491	21.3096304131149	-0.184234305727511	0.370223405047996	-0.497630088253408	0.618744792470318	0.758925269476848	unprocessed_pseudogene
17366	ENSG00000224079	26.6032962177168	-0.688345309413231	0.335173570475243	-2.05369805392838	0.0400049250307514	0.105000771117484	lncRNA
17367	ENSG00000241764	22.9074276405496	-0.679843924682709	0.38316768240746	-1.7742726119573	0.0760180685286654	0.172932763270083	lncRNA	CBLL1-AS1
17368	ENSG00000277715	22.2454317830433	0.277096188767128	0.382871706494064	0.723731171740224	0.469230792042747	0.638831392003973	lncRNA
17369	ENSG00000169393	19.9200806433851	-0.0416487097121176	0.315841574045538	-0.131865824940806	0.895090420273757	0.947603032346057	protein_coding	ELSPBP1
17370	ENSG00000112818	29.7938669818426	2.28434911435961	0.956276459164077	2.38879572164357	0.0169036982838681	0.052479238705165	protein_coding	MEP1A
17371	ENSG00000137133	23.7402218731332	1.52524939533348	0.35978927338246	4.23928534887733	2.24232485420755e-05	0.000174267784335249	protein_coding	HINT2
17372	ENSG00000279476	26.8333726713222	0.410813561276801	0.525977785514472	0.781047360916535	0.434774639861051	0.606974444689638	TEC
17373	ENSG00000228852	22.8128370548234	0.968768448970733	0.385946054237442	2.51011362425985	0.0120692319761826	0.0400433691779962	lncRNA
17374	ENSG00000225075	23.4616118487415	0.586395035739472	0.431189212830423	1.35994829715299	0.173846285813667	0.319845436705508	lncRNA
17375	ENSG00000257605	24.4720997607789	-0.393069719617835	0.455091735770453	-0.863715353899766	0.387744277014269	0.561338806666484	lncRNA	MYG1-AS1
17376	ENSG00000165972	24.4290308488878	-0.976450291212899	0.477394788390536	-2.0453727500982	0.040818123353071	0.10665978158546	protein_coding	CCDC38
17377	ENSG00000001626	20.1587931855781	-0.51802681577385	0.465041830682503	-1.11393595499481	0.265306663187292	0.432050842174968	protein_coding	CFTR
17378	ENSG00000243431	22.6939547437499	0.634381665367066	0.395578464787272	1.60368099337312	0.108784387518945	0.226104452323524	processed_pseudogene	RPL5P30
17379	ENSG00000259775	22.295402023627	0.137987163117931	0.37627263149349	0.366721232342188	0.713826967232762	0.829638940879524	lncRNA	EIF5-DT
17380	ENSG00000128886	22.3250518463557	0.215732432492016	0.338913840809575	0.636540638106395	0.524424102401061	0.688017869231083	protein_coding	ELL3
17381	ENSG00000229728	24.1476215860984	0.82011905105145	0.397297599124579	2.06424366232903	0.0389946196238752	0.102804417818914	lncRNA
17382	ENSG00000196172	20.0369984912842	-0.112965612130932	0.299607795314865	-0.377044969781957	0.706140185852465	0.823957414915934	protein_coding	ZNF681
17383	ENSG00000008438	21.3278359530815	1.93607867308018	0.324486596809669	5.96659058375778	2.42262269715002e-09	4.12977478327988e-08	protein_coding	PGLYRP1
17384	ENSG00000229994	26.570137833939	-0.969186865324788	0.486512893352545	-1.99210931214207	0.0463590654587632	0.117673368446514	processed_pseudogene	RPL5P4
17385	ENSG00000261798	21.2340262132092	1.11822662349845	0.580525280136942	1.92623243424415	0.0540753576486431	0.132722041492279	lncRNA
17386	ENSG00000204657	19.9457114489335	0.0438997398598918	0.381879221884053	0.114957131323633	0.908479100953652	0.956155895235797	protein_coding	OR2H2
17387	ENSG00000273183	23.4104299587422	-1.23556068355853	0.43607052679081	-2.83339645229278	0.00460562266169239	0.0181114416128565	lncRNA
17388	ENSG00000279071	22.7942431070426	-2.0246561801388	0.425873231962405	-4.75412875988772	1.9930399436422e-06	2.00006421300205e-05	TEC
17389	ENSG00000259407	26.2702295291465	1.29078379201818	0.323747798550836	3.98700407476437	6.69128768316804e-05	0.000461932674275709	lncRNA
17390	ENSG00000275897	25.0909569262266	-0.865274977384572	0.337281441190093	-2.56543904203997	0.0103045325876971	0.0352769565762981	lncRNA
17391	ENSG00000279885	24.7925156523324	-0.0624509204399046	0.352741951147576	-0.1770442110351	0.859473662676371	0.925772848931678	TEC
17392	ENSG00000242615	23.6310812233131	-0.534919173587824	0.284169922514099	-1.88239194653433	0.0597828185702711	0.143256507164921	transcribed_processed_pseudogene
17393	ENSG00000272434	24.5092529055546	-1.15668053864995	0.43573509818792	-2.65454984797004	0.00794143052425348	0.0285000562761679	lncRNA
17394	ENSG00000160973	22.8070638818309	0.501894160420419	0.542916363673628	0.924441026283251	0.355256742734222	0.528692060248488	protein_coding	FOXH1
17395	ENSG00000166796	22.4647655014737	-0.779040085765585	0.291621576700351	-2.67140756380338	0.0075533873048259	0.0273146816718692	protein_coding	LDHC
17396	ENSG00000167800	27.761906361388	0.680876325642739	0.536043508082242	1.27018854883376	0.204017475648376	0.358636147321918	protein_coding	TBX10
17397	ENSG00000187242	21.944155145926	0.836196542494295	0.539982546289814	1.54856216786959	0.121487006323162	0.245293370282821	protein_coding	KRT12
17398	ENSG00000260536	25.5696090672734	-0.174677853889612	0.460267080962551	-0.379514114987998	0.704306124650746	0.822780703148128	lncRNA
17399	ENSG00000278875	19.9844867986781	0.259892412655087	0.299874201244855	0.866671462820767	0.386122045647023	0.559678245958829	TEC
17400	ENSG00000255974	20.3728982052442	1.40216873538772	0.40175806511411	3.49008235837024	0.000482871710350059	0.00260443149185687	protein_coding	CYP2A6
17401	ENSG00000267922	21.8347055767355	2.15570701510184	0.852251011669469	2.52942734662061	0.011424882489163	0.038261616928616	lncRNA
17402	ENSG00000234383	20.1169017500994	0.232124931453206	0.285212201632625	0.813867464731404	0.415720881079589	0.588587713767184	processed_pseudogene	CTBP2P8
17403	ENSG00000248746	26.2079097020736	1.13844807548293	0.478272820511935	2.38033195000367	0.0172970485449534	0.0534570401775152	protein_coding	ACTN3
17404	ENSG00000279332	21.8902617630678	0.0567919771556271	0.341557486328913	0.166273554024629	0.86794167715654	0.931154223120367	TEC
17405	ENSG00000225578	24.5539585029309	1.01970505239652	0.436462555545526	2.33629446430291	0.0194758998369005	0.05886387970068	lncRNA	NCBP2-AS1
17406	ENSG00000273308	24.2680812425743	1.1307206598505	0.48973416868118	2.30884576196807	0.0209521416115627	0.0623582519293821	lncRNA
17407	ENSG00000250027	23.046052609519	0.734837429207467	0.495763162290488	1.48223483530407	0.138277820552067	0.270164123686065	lncRNA
17408	ENSG00000244701	22.2574312004706	-0.217324815506328	0.324870121193496	-0.668959074192258	0.503521584942477	0.669617639306899	lncRNA
17409	ENSG00000243708	22.4576711315769	-0.363224172418424	0.311135842078701	-1.1674134679943	0.243043434798846	0.406815144642952	protein_coding	PLA2G4B
17410	ENSG00000267322	23.9111160332926	-0.751498493140841	0.338550982701286	-2.21974985021358	0.0264357528794559	0.0755794762065079	lncRNA	SNHG22
17411	ENSG00000199545	23.8523721005793	-0.25017478233035	0.373098643869846	-0.670532542642054	0.502518368528008	0.668782201256969	rRNA_pseudogene	RNA5SP195
17412	ENSG00000250548	21.859759595944	0.757277784518946	0.719236137718672	1.05289173444613	0.292390614768773	0.462664624077782	lncRNA	LINC01303
17413	ENSG00000259630	25.3620223240644	-1.20893881255536	0.309975704803447	-3.90010827887928	9.6149676733887e-05	0.000640281232035915	transcribed_processed_pseudogene	FABP5P9
17414	ENSG00000272733	24.2855667462047	0.372131055250315	0.348193340591835	1.068748341418	0.2851830824033	0.454758991208807	lncRNA
17415	ENSG00000226953	21.8335428541967	0.671271785810636	0.5067261421974	1.32472302080112	0.185263034866672	0.334775820938026	lncRNA	NCKAP5-AS2
17416	ENSG00000260874	21.780695685059	1.38535209864277	0.394399472250555	3.51256073122401	0.000443810562464098	0.00242045369059298	lncRNA
17417	ENSG00000262118	24.1864462709477	0.399000649400505	0.310356561147862	1.2856201522687	0.198575660122771	0.352209827984396	processed_pseudogene	MTCO1P28
17418	ENSG00000172014	19.7790185080563	0.5300065848892	0.286345882625021	1.85093139817645	0.0641794230145833	0.151632445493833	transcribed_unprocessed_pseudogene	ANKRD20A4P
17419	ENSG00000261308	24.457470546018	0.802884692933363	0.348341533231318	2.30487787512896	0.0211734140525733	0.0629012074657447	protein_coding	FIGNL2
17420	ENSG00000266933	23.1196809288699	0.0886446476924667	0.370325295186102	0.239369680777327	0.810818937941229	0.895981789563215	lncRNA	MADCAM1-AS1
17421	ENSG00000185339	20.8751518736999	0.503171888532783	0.331794532666591	1.51651651547376	0.129388797437278	0.257159862728949	protein_coding	TCN2
17422	ENSG00000182578	23.4545301156328	0.321897030416537	0.380951260047282	0.844982191098632	0.39812078237434	0.571380724055695	protein_coding	CSF1R
17423	ENSG00000271857	20.2456007103477	0.926911205075847	0.318988799163633	2.90577978758548	0.00366339168958377	0.0149507232743432	lncRNA
17424	ENSG00000260588	22.1697164329417	0.263192657143243	0.306195886688926	0.859556475396509	0.390033576076565	0.56373961006972	lncRNA
17425	ENSG00000162595	20.5290295602676	0.479438053769801	0.274234993444421	1.7482745281629	0.0804165017214562	0.180503967960605	protein_coding	DIRAS3
17426	ENSG00000138639	20.6933341665025	-0.645641657445566	0.36729773535399	-1.75781551395441	0.0787789047592767	0.177746447336957	protein_coding	ARHGAP24
17427	ENSG00000220378	22.1002385566309	-1.41572539032942	1.46066175310902	-0.969235613458111	0.332427645903513	0.505168128643129	processed_pseudogene	KRT8P42
17428	ENSG00000230707	19.4454257850777	0.177111730594298	0.323607311998482	0.547304476838053	0.584169568699054	0.733637926258298	protein_coding
17429	ENSG00000254554	23.5525358356389	1.13222314462762	0.526868366562186	2.14896778110892	0.0316369540350298	0.0872533385845296	lncRNA	ADM-DT
17430	ENSG00000135409	20.7548055937732	0.370785254816055	0.37976357577585	0.976358130340824	0.328887022498866	0.501406273595191	protein_coding	AMHR2
17431	ENSG00000171435	19.8492690139738	-0.0792099018237662	0.299872765096953	-0.264145034305322	0.791668163435241	0.883796371511009	protein_coding	KSR2
17432	ENSG00000270022	28.0937849968559	1.3179075066679	0.472531445695634	2.78903662110307	0.00528650869037291	0.0203391257710144	lncRNA
17433	ENSG00000283312	20.7994160318147	-0.462063682183867	0.331388840340689	-1.39432481102512	0.163219541873662	0.30544428351065	processed_pseudogene
17434	ENSG00000159650	28.191236303255	0.803236188620372	0.53089954794348	1.51297207114195	0.130286753256094	0.258488519419498	protein_coding	UROC1
17435	ENSG00000249476	23.9985340869816	0.659255137235068	0.498880259786965	1.32146967995204	0.18634480577059	0.336050964805245	lncRNA
17436	ENSG00000227113	23.434135832593	-0.485964066775175	0.34000690263515	-1.42927706175615	0.152924616199545	0.291141052927731	unprocessed_pseudogene
17437	ENSG00000127084	24.5814672806909	0.155242523129492	0.457922312689705	0.339014978802064	0.734598446210366	0.84502465437322	protein_coding	FGD3
17438	ENSG00000268584	22.5612397568747	1.78865045356842	0.409577046912921	4.36706711728576	1.25926040644604e-05	0.000104078776368176	lncRNA
17439	ENSG00000258424	22.3139457261768	0.203726265452972	0.351621506589711	0.57939079844365	0.562325511452479	0.717224530014531	lncRNA
17440	ENSG00000262686	21.8712779307554	-0.517088245344099	0.355399344802423	-1.45494991171569	0.145683128606595	0.280988204952023	lncRNA	GLIS2-AS1
17441	ENSG00000280023	20.3827731362204	0.854768775636917	0.490119594663125	1.74400041325511	0.0811590177773192	0.181727059824605	TEC
17442	ENSG00000164342	21.9969532864705	0.931672878256219	0.53265140852566	1.7491230912822	0.0802697445366935	0.180278178962492	protein_coding	TLR3
17443	ENSG00000226221	24.0198197346678	0.339871574016892	0.34829194091942	0.975823825035111	0.329151776012936	0.501596875155631	processed_pseudogene	RPL26P19
17444	ENSG00000279894	22.2324495350348	-0.344433878583242	0.349576027160225	-0.985290328347869	0.324481482063558	0.497228675956524	TEC
17445	ENSG00000154188	21.4018143055445	-0.312998026037486	0.665685191364689	-0.470189257771867	0.638219808241307	0.773910213933944	protein_coding	ANGPT1
17446	ENSG00000215388	24.8427667667902	-0.0676471497332505	0.335646776401417	-0.201542676674922	0.840274262819999	0.914133396690929	processed_pseudogene	ACTG1P3
17447	ENSG00000231249	23.7153720864178	1.55959247748702	0.457160859081851	3.41147420323617	0.000646126148546602	0.00334902473194459	lncRNA	ITPR1-DT
17448	ENSG00000273374	23.0658389609873	-0.104951257718097	0.362988080970219	-0.289131415658542	0.772480813547926	0.871141036713163	lncRNA
17449	ENSG00000228290	19.8044084702292	1.69259579329507	0.360787076471623	4.69139806738117	2.71344450902697e-06	2.64415421863098e-05	lncRNA	TBX18-AS1
17450	ENSG00000272843	24.5192261996566	0.324937339023378	0.384874076427529	0.844269227066435	0.398518977965832	0.571857187687471	lncRNA
17451	ENSG00000137731	29.2051464361961	0.0525119268175698	0.537425803322897	0.09771009596653	0.922162498500326	0.963773510696621	protein_coding	FXYD2
17452	ENSG00000262154	21.6715754081956	2.90472535189633	1.41260492996226	2.05628997201216	0.0397545743128522	0.104478768597162	processed_pseudogene	EIF1P4
17453	ENSG00000274776	22.902458158533	-0.63861552623872	0.419436058689652	-1.52255752219731	0.12786944390587	0.254648002539774	lncRNA
17454	ENSG00000267709	25.6020701783654	1.47997333369988	0.33793949196511	4.3794033218606	1.1900470195321e-05	9.89897538462163e-05	lncRNA
17455	ENSG00000223704	20.1757553177353	0.869186816127911	0.411240350486731	2.11357376555868	0.0345516885078689	0.09366695971201	lncRNA	LINC01422
17456	ENSG00000229407	22.6554890962944	-1.22557621523451	0.406209114784358	-3.0171066345597	0.00255200021203425	0.0109351542077095	lncRNA
17457	ENSG00000163666	22.6476631623808	-0.695729901347384	0.362222123612217	-1.92072724440269	0.0547661030071705	0.134125188565103	protein_coding	HESX1
17458	ENSG00000123965	23.1441203741501	-0.355944948875489	0.491724111281163	-0.723871253634668	0.469144779617871	0.638747852697108	unprocessed_pseudogene	PMS2P5
17459	ENSG00000158560	19.7457185053664	-0.544010292334575	0.308125717429987	-1.76554653364235	0.077471956772445	0.17534729838669	protein_coding	DYNC1I1
17460	ENSG00000244556	24.2561890890727	0.822371771563024	0.390618794125237	2.10530518226771	0.0352647513070499	0.0951988435726471	processed_pseudogene	ODCP
17461	ENSG00000225932	19.7826009371133	-0.447681681517897	0.358786006219907	-1.24776795570869	0.212116046862708	0.369360852953906	NA	NA
17462	ENSG00000260923	24.825139790272	-0.400095813179185	0.3777033816544	-1.05928575864665	0.289469658771501	0.459667362938532	lncRNA	LINC02193
17463	ENSG00000271366	21.9044385244091	0.358118644160386	0.34199443645888	1.04714757312564	0.295031520842592	0.465365662418725	lncRNA
17464	ENSG00000273295	28.9740845149705	1.39152209868145	1.24078442757494	1.12148578573082	0.262081138636407	0.428277671945562	lncRNA
17465	ENSG00000261678	21.7931423845373	0.0570331127468794	0.41792802149077	0.136466352611245	0.891452622397396	0.945337854725979	protein_coding	SCRT1
17466	ENSG00000285676	23.7234478112257	0.0419425341039218	0.493344014946565	0.0850168094336052	0.932248027096136	0.970032447198912	lncRNA
17467	ENSG00000180189	23.9583959123783	-0.686951079228119	0.361237306360819	-1.90166150375943	0.0572154216878419	0.138397011888879	processed_pseudogene	HMGB1P14
17468	ENSG00000171346	23.122318092034	-0.447214574835271	0.374287444891646	-1.19484257604403	0.232148542143701	0.393733361156629	protein_coding	KRT15
17469	ENSG00000271092	22.4833547502149	0.853150510274308	0.359211368283896	2.37506545060132	0.0175458386629137	0.054084014465234	protein_coding	TLCD4-RWDD3
17470	ENSG00000164898	22.2604732706208	0.117902083767749	0.367544330868942	0.320783301129979	0.748374614947618	0.854310276143614	protein_coding	FMC1
17471	ENSG00000228139	19.6098210128323	0.838223794938839	0.88919021231626	0.942682210542267	0.345843475259987	0.519074905980522	lncRNA	LINC01402
17472	ENSG00000226107	20.7941140241398	0.188516824851736	0.342352113374042	0.55065185079132	0.581872357298272	0.731639474448271	processed_pseudogene	RPL36AP54
17473	ENSG00000224106	19.1698190628506	-0.677118475779418	0.345792644292472	-1.95816332983275	0.0502108505161913	0.12542305482744	transcribed_unprocessed_pseudogene	CYP4F25P
17474	ENSG00000254990	25.9435483052165	-0.140976173979264	0.517577206711217	-0.272377091091498	0.785332085690263	0.879603167300096	lncRNA
17475	ENSG00000227212	21.4172230692442	0.688937425076852	0.467496095821681	1.47367524827338	0.140569050239889	0.273362703449846	processed_pseudogene	PFN1P6
17476	ENSG00000249637	23.5014173542079	1.08984245856766	0.387835932329269	2.81006056355396	0.00495321782111555	0.0192839082837316	lncRNA	ANKHD1-DT
17477	ENSG00000244476	24.470329936394	0.512657848550269	0.496878060112863	1.03175786919193	0.30218556041014	0.473708636686257	protein_coding	ERVFRD-1
17478	ENSG00000146215	23.2400827027762	1.37368317477509	0.378659041073597	3.62775749624342	0.00028589359414548	0.00165204926804272	protein_coding	CRIP3
17479	ENSG00000249852	22.924866465042	-1.12518743550551	0.45398286409483	-2.47847997027147	0.0131943519078693	0.04306863848385	TEC
17480	ENSG00000106328	21.9983413472347	-0.140947690765432	0.41190220142456	-0.342187272313587	0.732209962951368	0.843655165972984	protein_coding	FSCN3
17481	ENSG00000236896	22.8508054691494	1.32798284998696	0.469286940539769	2.82978863306856	0.00465787648520274	0.0182753236838413	lncRNA
17482	ENSG00000224842	19.5772407423553	0.358137208052307	0.321226619301395	1.114905137162	0.264891075069088	0.431682485312224	lncRNA	LMX1B-DT
17483	ENSG00000213613	22.1325319051577	-0.748543388588732	0.370600751644576	-2.01981076742829	0.0434030198431476	0.112091211188324	processed_pseudogene	RPL11P3
17484	ENSG00000258790	27.0799722601706	0.574740443281487	0.432557430549936	1.32870320260314	0.183945907923966	0.333221008488986	protein_coding
17485	ENSG00000197776	21.2673152889703	-0.16902503660225	0.357229431612614	-0.473155405586915	0.636102310571579	0.772209846758817	protein_coding	KLHDC1
17486	ENSG00000243789	22.0879702117636	1.16953671387728	0.448695421023766	2.60652696479229	0.00914656218654237	0.0320438849128582	protein_coding	JMJD7
17487	ENSG00000278492	20.4696948212583	-0.574301931222563	0.391814292978798	-1.46575033507938	0.142716315808832	0.276624959524436	lncRNA
17488	ENSG00000168913	19.2128168601946	-0.319433211195635	0.431858283190985	-0.739671377460575	0.45949941968693	0.63055234951319	protein_coding	ENHO
17489	ENSG00000166323	22.9081475426018	-0.188715309632376	0.320276382910859	-0.589226429739279	0.55570938974864	0.712538895376931	protein_coding	C11orf65
17490	ENSG00000150636	24.3772108568168	0.162668102018322	0.403459772012228	0.403182952310279	0.686813639918406	0.809830635901061	protein_coding	CCDC102B
17491	ENSG00000196361	22.4141987840913	-1.03551604275275	0.489310739519745	-2.11627491309326	0.0343214330918689	0.0931792385628055	protein_coding	ELAVL3
17492	ENSG00000141837	23.7651440052499	1.18505888367207	0.424222744958132	2.79348266389871	0.00521438238921576	0.0201236017406866	protein_coding	CACNA1A
17493	ENSG00000282206	21.8664583704885	2.26795991921041	0.654029133675173	3.46767414849872	0.00052498345409439	0.00279721288896561	unprocessed_pseudogene
17494	ENSG00000146216	25.1395515743241	1.0757212155212	0.369981648602686	2.90749884375048	0.00364331691187514	0.0148781693465085	protein_coding	TTBK1
17495	ENSG00000236710	20.4694421132787	-1.97124610811643	0.450105550516248	-4.37951966123393	1.18941190573141e-05	9.89897538462163e-05	processed_pseudogene
17496	ENSG00000260618	23.0520864709208	2.40554649616476	0.444721395275838	5.40910898760046	6.33390775203223e-08	8.49911360760782e-07	lncRNA
17497	ENSG00000265690	21.1599591202282	0.297884992325828	0.433253377156967	0.687553768837454	0.491733829864923	0.659351856014801	protein_coding
17498	ENSG00000266405	21.9030278903767	1.14276650672321	0.414540357976402	2.75670748272056	0.00583865574613276	0.0220532666236219	transcribed_processed_pseudogene	CBX3P2
17499	ENSG00000272864	26.3406441795063	-0.72998401305344	0.439073612660617	-1.66255496118298	0.0964015529910481	0.206503983388873	lncRNA
17500	ENSG00000240132	22.4549871772799	-0.466261807592239	0.440955432745593	-1.05738986974052	0.290333692916886	0.460563016846421	processed_pseudogene	ETF1P2
17501	ENSG00000246477	23.2000022110624	-0.127383877477178	0.382091575680149	-0.333385726315546	0.73884313624338	0.847874773161	lncRNA
17502	ENSG00000254109	26.4448536425762	2.31991644231185	0.695562093510715	3.33531177727429	0.000852038123957659	0.00425789003468985	lncRNA	RBPMS-AS1
17503	ENSG00000256678	29.8331688884461	-0.164498552418246	0.841091636993793	-0.19557744386354	0.84494091650303	0.91714901292405	processed_pseudogene
17504	ENSG00000283199	21.3528220696049	-1.21956429796872	0.45714622788451	-2.66777723095819	0.00763548663384011	0.0275547484915642	protein_coding	C13orf46
17505	ENSG00000269930	21.1797477038313	-0.623641341814982	0.379040179944188	-1.64531723762586	0.0999044068887819	0.212199613648269	lncRNA
17506	ENSG00000225762	24.7656298362263	0.504681659094704	0.319974813564911	1.57725432658881	0.114737017115803	0.235145997823899	lncRNA	LINC01389
17507	ENSG00000143032	19.2201126338643	-0.324194962793767	0.323351969478201	-1.00260704555759	0.31605049505537	0.488509278391976	protein_coding	BARHL2
17508	ENSG00000279838	22.3429956449427	0.470052875743467	0.364087693006408	1.29104302280054	0.196688759483199	0.349763396264441	TEC
17509	ENSG00000163485	19.4022632229044	-0.0609495124026829	0.401481855713585	-0.151811374624521	0.879335710471082	0.938606896147622	protein_coding	ADORA1
17510	ENSG00000225554	19.7266487932056	0.61742418177209	0.391211238175118	1.57823733452083	0.114511096214515	0.234850167327395	NA	NA
17511	ENSG00000181798	20.8796436382213	0.627161726971485	0.418157553465304	1.49982159062809	0.133660623027609	0.263547705902775	lncRNA	LINC00471
17512	ENSG00000117983	25.5709770855276	3.24903620901463	0.555688992208352	5.84686084225406	5.0093622403881e-09	8.12758829121454e-08	protein_coding	MUC5B
17513	ENSG00000270903	21.1637694076121	-1.40692635351058	0.431862023657008	-3.25781447879283	0.00112273780239808	0.0053952632043651	processed_pseudogene	HNRNPA3P9
17514	ENSG00000165985	20.7599011926091	0.626759843945925	0.416049538312611	1.50645484787197	0.131950449787419	0.261029783512124	protein_coding	C1QL3
17515	ENSG00000259404	19.4873678980318	1.26908142076909	0.455026155940841	2.78902960675976	0.00528662318961078	0.0203391257710144	transcribed_unprocessed_pseudogene	EFL1P1
17516	ENSG00000130287	25.7938911763603	0.959673084296197	0.374908618267101	2.55975199698526	0.0104746883592347	0.0357447188299921	protein_coding	NCAN
17517	ENSG00000182257	20.762961049932	0.540224738775346	0.399331067111069	1.35282421847006	0.176111793761162	0.322786495589267	lncRNA	PRR34
17518	ENSG00000272156	26.4297882163559	-0.245332464853016	0.389440902583009	-0.629960703217928	0.528720295096222	0.691727925586377	lncRNA
17519	ENSG00000206532	29.2435587417271	1.38325323945581	1.26044190348557	1.09743514209629	0.272451218358385	0.44014486681739	NA	NA
17520	ENSG00000248774	19.88365622955	-0.194911852857419	0.384960776643784	-0.506316135780705	0.612634737321985	0.754414827859384	lncRNA
17521	ENSG00000271913	21.1877048004295	-0.0802428852907105	0.481979156402911	-0.166486214652053	0.867774330891501	0.931113715232429	lncRNA	TAGAP-AS1
17522	ENSG00000122733	20.2741249849201	0.764661095079409	0.425103295056355	1.79876539178093	0.0720557999781243	0.166136130382023	protein_coding	PHF24
17523	ENSG00000201302	22.3917363239777	-0.109409624699703	0.451615434488158	-0.242262811109863	0.80857652798097	0.894667877928713	snoRNA	SNORA65
17524	ENSG00000123329	23.8007974426585	0.689167514227376	0.421689899561958	1.63429931554744	0.102196017342073	0.215600146991569	protein_coding	ARHGAP9
17525	ENSG00000145020	22.6282297475876	-0.298240275155741	0.392904732608715	-0.759065112745159	0.447813607372974	0.620100342841181	protein_coding	AMT
17526	ENSG00000265148	24.9888162572857	0.0843058749484667	0.444291736861095	0.189753416401765	0.849502360907291	0.92009596093587	lncRNA	TSPOAP1-AS1
17527	ENSG00000277837	21.3051277983731	-1.52763788937633	0.992343268881238	-1.53942485154212	0.123700610876691	0.248311630649671	lncRNA
17528	ENSG00000230068	22.4045650314745	0.429665922978598	0.370222725266499	1.16056064000207	0.245820619795196	0.410059748890319	lncRNA	CDC42-IT1
17529	ENSG00000232502	19.1619907331384	0.190949789628436	0.335279874844691	0.569523565101805	0.56900088327707	0.721830202525932	transcribed_processed_pseudogene
17530	ENSG00000121207	19.3332878585669	0.39057541930114	0.327247718660114	1.19351609508636	0.232667312521875	0.394360526686369	protein_coding	LRAT
17531	ENSG00000249738	20.1985293444648	0.493393987015801	0.318756080493519	1.54787317704464	0.121652833749758	0.24549428156464	lncRNA
17532	ENSG00000238123	22.0186218971931	0.752402135716526	0.493206043670501	1.52553308170568	0.127126188701181	0.253538075387646	lncRNA	MID1IP1-AS1
17533	ENSG00000177984	26.5108238227917	1.2827663037963	0.430267648917762	2.98132175873042	0.00287007066372514	0.0120910277341082	protein_coding	LCN15
17534	ENSG00000167483	23.3118485725626	-0.0058185657899262	0.355509602323564	-0.0163668315901928	0.986941740760424	0.999946327445551	protein_coding	NIBAN3
17535	ENSG00000162814	21.0867815272074	-0.354918581362021	0.446500867127454	-0.794888896062793	0.426678133944755	0.598734755375017	protein_coding	SPATA17
17536	ENSG00000163888	20.2822965675424	0.414008245984585	0.342185415051626	1.20989448343999	0.226319384319755	0.386491782432238	protein_coding	CAMK2N2
17537	ENSG00000258136	21.4418009586755	2.17669197552657	0.395788349875935	5.49963629856433	3.80575428796651e-08	5.31881873546387e-07	lncRNA
17538	ENSG00000210117	25.0181105495936	-0.946122900046972	0.47358941461577	-1.99777036996187	0.045741561061666	0.116539782563306	Mt_tRNA	MT-TW
17539	ENSG00000237624	21.6263937494964	-0.439367855829134	0.420898260449609	-1.04388137731858	0.296540275191239	0.467148289790868	unprocessed_pseudogene	OXCT2P1
17540	ENSG00000272345	23.6699532977769	-1.27845863090907	0.450786760020133	-2.83606073712541	0.00456737591241115	0.0180005584797903	lncRNA
17541	ENSG00000128610	19.2277916780293	0.644476242800681	0.348713881607652	1.84815195721345	0.0645803632237361	0.152315837565103	protein_coding	FEZF1
17542	ENSG00000237846	27.7982095202292	0.0556349457657103	1.21989866690426	0.045606202609349	0.963624125350898	0.986858438451382	processed_pseudogene
17543	ENSG00000175189	24.6281853921447	1.50837947573855	0.419765879558933	3.59338276213273	0.000326412549823335	0.0018532819545197	protein_coding	INHBC
17544	ENSG00000229456	27.1403227882349	-0.222582547103341	0.385379444244514	-0.577567253333102	0.56355632089079	0.717983198474751	processed_pseudogene	RLIMP1
17545	ENSG00000259644	21.8100290230581	-1.24839043972801	0.385857162597953	-3.23536935616972	0.00121485466076441	0.00578004023412901	lncRNA
17546	ENSG00000092529	22.7892150743187	-0.111561223675543	0.384187447911735	-0.290382271159399	0.771523805242165	0.870501056570137	protein_coding	CAPN3
17547	ENSG00000261386	23.72418707169	0.756851069624376	0.411416137546382	1.83962416772981	0.065823433697883	0.154558313597268	lncRNA
17548	ENSG00000207003	21.6122975360912	-0.0271119452025173	0.395270892594336	-0.0685907961109145	0.945315345252695	0.977182873647274	snRNA	RNU6-611P
17549	ENSG00000105374	21.1514875960273	0.180506143444361	0.385026590211301	0.468814746912154	0.639202058114467	0.774883715158789	protein_coding	NKG7
17550	ENSG00000128284	27.2180552482694	3.38588183641349	1.28211553430567	2.64085548128635	0.00826969865532478	0.0294861926321894	protein_coding	APOL3
17551	ENSG00000231966	25.6536442476544	-0.948205070911484	0.3135888630807	-3.02372049056943	0.00249687007431833	0.0107344284877488	lncRNA	LINC02818
17552	ENSG00000213590	22.1817846969545	-0.709459487256992	0.369951872200183	-1.91770751973137	0.0551481077120098	0.134780477167128	processed_pseudogene
17553	ENSG00000270704	28.3871712543909	1.02865495338399	1.6860749491836	0.610088509933717	0.541803177570071	0.702175298646445	NA	NA
17554	ENSG00000273416	23.6215089042506	-1.1569891989716	0.369417921942083	-3.13192492905905	0.0017366427432624	0.0078764484720238	lncRNA
17555	ENSG00000249898	22.2412308334105	-0.329537515738962	0.354704924473553	-0.929046914778688	0.352864773625253	0.526190098377297	lncRNA	MCPH1-AS1
17556	ENSG00000184524	21.9162381007891	0.65052445751132	0.31688960916597	2.05284250002218	0.0400878551596664	0.105165173133757	protein_coding	CEND1
17557	ENSG00000186628	22.3735573595475	-0.467773426540451	0.477109513902587	-0.980431982406367	0.326872929076033	0.499504863487208	protein_coding	FSD2
17558	ENSG00000276600	25.0655099457795	0.794438757112543	0.403779045577424	1.96750863080687	0.0491246018901576	0.123363787514622	protein_coding	RAB7B
17559	ENSG00000285887	19.6844645598335	0.160709679961675	0.3618339709792	0.444153100182276	0.656931897714225	0.787504334199633	lncRNA
17560	ENSG00000232627	25.1407162674815	-0.847364339415563	0.398741883295089	-2.12509489199676	0.033578695719972	0.0915657319301404	processed_pseudogene
17561	ENSG00000254978	21.394373856758	-0.354619286987612	0.487991656277072	-0.726691291595089	0.467415089319674	0.637195044194658	transcribed_unprocessed_pseudogene	ALG1L9P
17562	ENSG00000185792	25.075807380518	-0.0641877012280797	0.349611289712499	-0.183597335431771	0.854329353606809	0.922855208292243	protein_coding	NLRP9
17563	ENSG00000224358	20.7865148156511	-0.461757583150436	0.369877189746893	-1.24840783900845	0.211881739733509	0.369030567872215	lncRNA	TMCO1-AS1
17564	ENSG00000235651	20.5100541706823	-0.961531472881456	0.429285211516886	-2.2398429926898	0.0251011176624759	0.0723787068498123	processed_pseudogene	G3BP1P1
17565	ENSG00000248461	28.5708572913138	1.02865495486052	1.68522341406213	0.61039678554015	0.541598996987849	0.702089834448276	lncRNA	LINC02119
17566	ENSG00000248559	22.684397648906	0.179938508386279	0.386032089348604	0.466123188592716	0.641127326001879	0.776345926910678	lncRNA
17567	ENSG00000260808	22.5335319608924	0.0194508130739735	0.462299434382561	0.042074057693693	0.966439660813888	0.988320904064622	lncRNA
17568	ENSG00000166682	22.1325999677341	0.974826997367136	0.553354496118822	1.76166816065376	0.0781253803247906	0.176548642036948	protein_coding	TMPRSS5
17569	ENSG00000226647	23.0718670515025	0.453498520564839	0.404219518367571	1.12191148610606	0.261900076459936	0.428117650694178	lncRNA
17570	ENSG00000230912	20.1684302974608	0.195054414872115	0.397675337583779	0.490486576455152	0.623789626353093	0.763094738107364	lncRNA
17571	ENSG00000199133	24.5427109677021	-0.0459214417206961	0.408057166455675	-0.112536785273404	0.910397804548708	0.957047935477993	miRNA	MIRLET7D
17572	ENSG00000214198	21.194308128095	0.778911817021179	0.414402008404699	1.87960434849173	0.0601620201897181	0.143952175190302	transcribed_unitary_pseudogene	TTC41P
17573	ENSG00000257108	21.79768804537	0.258650524122098	0.467846556677505	0.552853324301348	0.580363850990022	0.730625294089206	protein_coding	NHLRC4
17574	ENSG00000160223	19.8940754745224	-0.261796482699652	0.367769719257003	-0.711848934242203	0.476558326918742	0.645382470537371	protein_coding	ICOSLG
17575	ENSG00000234350	24.5200953471259	-0.695438457719585	0.358844415043149	-1.93799437462601	0.0526239088560682	0.129873140524772	lncRNA	ERICH2-DT
17576	ENSG00000180929	23.397780513066	-0.176852143199044	0.533491443552216	-0.331499493265508	0.740267223684077	0.848869889930878	protein_coding	GPR62
17577	ENSG00000273983	21.097157302542	-1.67812761355523	0.73748143489479	-2.27548455344456	0.0228768782568072	0.0669788466115402	protein_coding	H3C8
17578	ENSG00000243554	22.8374704321495	0.87619354963331	0.342357392591458	2.55929496074557	0.0104884707419685	0.0357729058042839	transcribed_unprocessed_pseudogene	CCZ1P1
17579	ENSG00000126856	28.9906738386147	0.450405346357705	0.409488344283617	1.09992226310048	0.271365993646499	0.4388568381834	protein_coding	PRDM7
17580	ENSG00000265912	21.1431085082943	1.34108272210251	0.471957916575751	2.84153030387247	0.00448975847355242	0.0177365653008411	lncRNA
17581	ENSG00000232871	20.2613820106541	1.41310880351421	0.342530250671589	4.12550074261636	3.69928988728167e-05	0.000273707310877657	transcribed_unitary_pseudogene	SEC1P
17582	ENSG00000172318	19.8518296225178	-0.816443960345749	0.479824872689916	-1.70154572389867	0.0888405594886244	0.194388425680607	protein_coding	B3GALT1
17583	ENSG00000259826	21.9719093745936	-0.110978934843846	0.340163349300976	-0.32625188772366	0.744233786377899	0.851458920824697	lncRNA	CDK13-DT
17584	ENSG00000228933	24.8005733149604	0.865714199428072	0.939942403871545	0.921028986310509	0.357035293710076	0.530181757998841	lncRNA
17585	ENSG00000254602	20.147068610502	-0.0859759632334903	0.41561551793033	-0.206864179811261	0.836115931767626	0.911292860235749	lncRNA	MIR130AHG
17586	ENSG00000179071	19.1029738993232	0.0105254417812989	0.305317555761634	0.0344737522709511	0.972499372557018	0.99120683562838	protein_coding	CCDC89
17587	ENSG00000060140	19.215355047387	0.184799074231878	0.321155937802373	0.575418519415937	0.565008282226632	0.71877109194689	protein_coding	STYK1
17588	ENSG00000277200	20.76063831886	1.1968837562267	0.38938525905285	3.07377777766429	0.00211366812169124	0.00932367291473299	protein_coding	CCDC92B
17589	ENSG00000131044	22.4654193750176	-0.238352425559741	0.39769915431019	-0.599328469715165	0.548953866464764	0.707694095923603	protein_coding	TTLL9
17590	ENSG00000267666	23.2158995338495	-0.923983565045925	0.368739630196393	-2.50578860903506	0.0122178641033755	0.0404261367363764	lncRNA
17591	ENSG00000277383	20.7715280601845	0.719106392833575	0.467064628548318	1.53962931226162	0.123650736234149	0.248269215541499	lncRNA
17592	ENSG00000205930	20.9524171673026	0.515907598155532	0.310660591581502	1.66067924975345	0.0967778830212996	0.207137925571196	lncRNA	C21orf62-AS1
17593	ENSG00000163520	20.4484372628717	1.05006214021436	0.556131011361933	1.88815606172154	0.0590050024951735	0.141812319789671	protein_coding	FBLN2
17594	ENSG00000145244	24.1060713713251	-0.0906405481420689	0.37989587403315	-0.238593136534459	0.811421087701197	0.896344426446721	protein_coding	CORIN
17595	ENSG00000248309	19.2420315847913	0.422818624645818	0.27803019115763	1.52076514742998	0.128318783492585	0.255346593892664	lncRNA	MEF2C-AS1
17596	ENSG00000157168	20.6893610765774	-0.354126967336981	0.377296747989102	-0.93859003350649	0.347941271786929	0.521217916012667	protein_coding	NRG1
17597	ENSG00000279302	21.7165793572357	2.0291969480167	0.412843783383522	4.91516895661142	8.87059245283139e-07	9.5857271654666e-06	TEC
17598	ENSG00000283208	21.8377033381545	-0.0969101424230722	0.346552165734203	-0.279640850657387	0.779753062632842	0.875473680816343	protein_coding
17599	ENSG00000259416	24.6882227872691	1.42473679886691	0.351436391894352	4.05403888648847	5.03408425776867e-05	0.000359234803643746	lncRNA	LINC02883
17600	ENSG00000269815	21.7724316650751	1.99199773743314	0.397673475721174	5.00912899413442	5.46769186595135e-07	6.17582231641959e-06	lncRNA
17601	ENSG00000230510	20.22380539566	0.679028129501576	0.510763389950565	1.3294377452685	0.183703591942308	0.332886479531236	transcribed_unprocessed_pseudogene	PPP5D1P
17602	ENSG00000157064	19.9703562818116	0.807016903256577	0.378673383796496	2.13116880612416	0.0330752378691641	0.0904689632036221	protein_coding	NMNAT2
17603	ENSG00000224945	22.1249571906239	0.397279450642431	0.430323302130023	0.923211568316122	0.355896961409709	0.529280041731445	lncRNA
17604	ENSG00000274286	20.5711416748642	0.714089547148479	0.388460207395434	1.83825661819094	0.0660246003557299	0.154904329936374	protein_coding	ADRA2B
17605	ENSG00000010327	23.4329249362814	0.830341535931191	0.423443705388656	1.96092544384162	0.0498877207295089	0.124844575219462	protein_coding	STAB1
17606	ENSG00000248734	23.1113485692366	1.35400991248711	0.468001033298681	2.89317718583535	0.00381366090819418	0.015466546844924	lncRNA
17607	ENSG00000206754	23.2549816495597	1.24234569584104	0.486525812556341	2.55350417959001	0.0106644998690372	0.0362492268275775	snoRNA	SNORD101
17608	ENSG00000154678	20.4559863585956	-0.182251918513992	0.531814139852375	-0.342698519758393	0.731825276427607	0.843537359617991	protein_coding	PDE1C
17609	ENSG00000264635	23.4450538603174	1.07639391584943	0.372085534426444	2.89286687134627	0.00381743065075205	0.0154769903914311	lncRNA
17610	ENSG00000202078	25.6730947225598	-0.574199031147294	0.568495014024183	-1.0100335394021	0.31247922151349	0.484423184673689	misc_RNA
17611	ENSG00000280042	27.3961037670709	0.403713781022624	0.479195138697689	0.842483047970393	0.399517624591942	0.572877762634301	TEC
17612	ENSG00000248641	22.7293365218202	-1.72462027195383	0.363445812582168	-4.74519230171052	2.08308342658518e-06	2.0784012386957e-05	processed_pseudogene	HMGA1P2
17613	ENSG00000236308	21.8881716056358	1.54566171422955	0.41798322511505	3.69790369889631	0.000217387324978835	0.00130038731379161	lncRNA
17614	ENSG00000258302	21.188095298089	0.0853759029271523	0.476247736997188	0.179267839602682	0.857727398037381	0.924560055351801	lncRNA
17615	ENSG00000266171	22.7375976034355	0.509874789903665	0.385955447296489	1.32107162491214	0.186477483204135	0.3362303375221	lncRNA
17616	ENSG00000229598	21.1358320792232	2.71494941582905	0.514615811671764	5.27568208020923	1.3226321270508e-07	1.67829192184198e-06	processed_pseudogene	PRDX3P1
17617	ENSG00000228415	24.4626205120787	-0.324003768724946	0.398297367217142	-0.813472032187216	0.415947475025174	0.588747679743106	processed_pseudogene	PTMAP1
17618	ENSG00000233013	21.3498470369512	-0.310769973611549	0.366916158975882	-0.846978161111668	0.397007294269228	0.570414550394254	transcribed_unprocessed_pseudogene	FAM157B
17619	ENSG00000269125	23.9895255921567	-1.82439873474195	0.439332115378937	-4.15266417108696	3.28626835058303e-05	0.000246170856409242	lncRNA
17620	ENSG00000279412	22.8920200213176	0.894153926517871	0.398621622519086	2.24311446245006	0.0248894342905243	0.0718963357750029	TEC
17621	ENSG00000140876	21.8167316916874	0.246253727955783	0.369043944916817	0.667274809267739	0.504596613987725	0.670630019749484	protein_coding	NUDT7
17622	ENSG00000277406	20.5577542630073	0.000162043635693831	0.386643848640646	0.000419103100342965	0.999665604116641	1	transcribed_unprocessed_pseudogene	SEC22B4P
17623	ENSG00000234737	27.4547097580813	-0.581232718954442	0.405986515072529	-1.43165523330401	0.152242514061955	0.290290365873818	processed_pseudogene	KRT18P15
17624	ENSG00000013297	24.669318216372	-0.881021642449749	0.400602414142032	-2.19924196996323	0.0278607215055052	0.0787669563479699	protein_coding	CLDN11
17625	ENSG00000284948	25.5361485211868	-0.530106772809194	0.478691804168497	-1.10740724656861	0.268117894263352	0.435276507085587	lncRNA
17626	ENSG00000235298	22.2436011293556	-0.0210525212375825	0.481004070521766	-0.0437678650302187	0.965089442517416	0.987468486290171	lncRNA	HNRNPK-AS1
17627	ENSG00000280381	23.3027577530056	0.647969327838799	0.573887999937329	1.12908673453628	0.258861246738121	0.424758011793518	TEC
17628	ENSG00000259314	20.5488375973032	-0.261614122098991	0.341161428505902	-0.766833821879325	0.443180324468036	0.615348405089261	lncRNA
17629	ENSG00000105409	19.2071229092259	-0.373267306788322	0.368041866048443	-1.01419795197754	0.310488305679419	0.482570282794154	protein_coding	ATP1A3
17630	ENSG00000283183	20.5142449218123	0.335682686919418	0.349212187344509	0.961257078316846	0.336422923410672	0.509280054143178	lncRNA
17631	ENSG00000260368	21.2661456618496	-2.17091302969758	0.487978653068643	-4.44878688042159	8.63566496783325e-06	7.46608992264022e-05	lncRNA
17632	ENSG00000277156	27.0540334147734	0	1.7045292265688	0	1	1	processed_pseudogene	TOMM40P1
17633	ENSG00000220008	21.5987402150961	1.15673217663234	0.430532603850326	2.68674698800391	0.00721515829044504	0.0263386822293211	protein_coding	LINGO3
17634	ENSG00000273654	19.9935906541218	0.956291356251578	0.357995284584072	2.67124009011074	0.00755715720846172	0.0273177316445942	transcribed_processed_pseudogene
17635	ENSG00000228817	23.6647600974253	0.310153552254325	0.471839800938734	0.657328083890483	0.51096998237696	0.676670919624318	lncRNA	BACH1-IT2
17636	ENSG00000277702	25.8601178414508	0.511664760444951	0.362248901943638	1.41246738830574	0.157812386480665	0.297972509371166	unprocessed_pseudogene
17637	ENSG00000144452	19.5617934269773	0.0954108187295175	0.324559591224843	0.293970109986429	0.768780743510679	0.868498336462557	protein_coding	ABCA12
17638	ENSG00000236861	22.2829214895577	0.717024596255998	0.386269031425754	1.85628289591168	0.063413245735785	0.150219474333509	lncRNA	BET1-AS1
17639	ENSG00000147127	20.7139947204932	-0.666737881855986	0.382071884873431	-1.74505873960565	0.0809746447466496	0.181452392980233	protein_coding	RAB41
17640	ENSG00000104432	23.9390718471212	0.73895696286535	0.462239435340149	1.59864543431171	0.109899408292629	0.227862972575042	protein_coding	IL7
17641	ENSG00000285744	26.8111220793123	-0.894935704088343	1.68351040507219	-0.531589054271374	0.595010647421493	0.741235737109801	lncRNA
17642	ENSG00000166394	25.647915869673	0.742570946056165	0.638051362955324	1.16381061019403	0.244500771354056	0.408462894039648	protein_coding	CYB5R2
17643	ENSG00000248671	20.3525554227769	0.385054829197292	0.434472959378889	0.886257293774407	0.375478896280672	0.549494882532529	lncRNA
17644	ENSG00000261438	22.223595278805	-0.183188169384748	0.348219882356826	-0.526070390193954	0.598839300680046	0.743805432142307	NA	NA
17645	ENSG00000264057	20.0198926213504	0.953300118775831	0.381883353004186	2.49631231965584	0.0125492056482258	0.0413085430652264	transcribed_unprocessed_pseudogene
17646	ENSG00000225808	24.9837389730748	0.226534636830649	0.472808235419025	0.479125827048853	0.631849117222165	0.769028252916695	processed_pseudogene	DNAJC19P5
17647	ENSG00000163359	24.8589553946952	1.24358928029571	0.686331590317767	1.81193653015437	0.0699960041183664	0.162224191655724	protein_coding	COL6A3
17648	ENSG00000232906	19.5178753755513	0.650082735880015	0.326318429858026	1.99217290964183	0.0463520895005081	0.117667188306816	processed_pseudogene
17649	ENSG00000230555	22.2054130745616	-0.280253664233036	0.453441662341053	-0.618058920272406	0.536536500052761	0.698322144508092	lncRNA	LINC02916
17650	ENSG00000227258	20.1452294751336	0.0951917058495897	0.485012673132605	0.196266429977519	0.844401635356497	0.916825627299069	lncRNA	SMIM2-AS1
17651	ENSG00000184908	19.1011503888682	0.937561864571211	0.314765554443593	2.978603761865	0.00289564968382226	0.0121743913772688	protein_coding	CLCNKB
17652	ENSG00000280062	21.0362490062029	-0.304040555450056	0.4261707884945	-0.71342420376609	0.475583300253465	0.644619226598045	TEC
17653	ENSG00000252539	21.4017022581536	-1.92401581650323	0.42821037274391	-4.49315555850368	7.0175484364491e-06	6.1889617949909e-05	rRNA_pseudogene	RNA5SP462
17654	ENSG00000269956	21.797203401759	-0.482367391918066	0.447600651303557	-1.07767357020875	0.281179457264266	0.450147724261624	lncRNA	MKNK1-AS1
17655	ENSG00000260589	21.9040955250723	0.51924770064856	0.377754692699512	1.37456320380274	0.1692669029082	0.313523105386688	lncRNA	STAM-DT
17656	ENSG00000261420	22.6775956958116	1.84926862652444	0.409540458126947	4.51547237843646	6.31757812142e-06	5.62911852490075e-05	lncRNA	MPC1-DT
17657	ENSG00000272010	20.5343784089603	-0.600658378577807	0.375461244386666	-1.59978796096255	0.109645630473002	0.227546191639543	lncRNA
17658	ENSG00000268520	22.634017008348	1.60038415923976	0.412531987445054	3.87941834317252	0.000104706542868037	0.000691223243886292	lncRNA
17659	ENSG00000142182	28.089685709302	-0.447835188369705	0.475135503642629	-0.942542043135849	0.345915196526293	0.519113208455506	protein_coding	DNMT3L
17660	ENSG00000269978	22.0559751027136	-0.0221620095762705	0.382060729106372	-0.0580065101904265	0.953743442878477	0.98178246189759	lncRNA
17661	ENSG00000213842	22.815827531904	-0.758213137653335	0.339314257144027	-2.23454547426075	0.0254472039328522	0.0731667439039625	processed_pseudogene	SUGT1P2
17662	ENSG00000249379	22.7831492074021	-1.18735808186759	0.444206302218719	-2.67298792461291	0.00751789565847568	0.0272137740160329	lncRNA
17663	ENSG00000214182	20.9710116188962	0.625609271706241	0.400835260478019	1.56076406791201	0.118579428378064	0.241151524111452	transcribed_processed_pseudogene	PTMAP5
17664	ENSG00000263080	21.2345147792972	0.174661853458089	0.395636729138707	0.441470269553396	0.658872580289406	0.789093941662991	lncRNA
17665	ENSG00000261596	24.4987471561534	-1.42725739924548	0.377623957426681	-3.77957322668701	0.000157097388954884	0.000982275686585427	lncRNA
17666	ENSG00000103490	22.9300222555774	1.07900387768795	0.576808827995317	1.87064383434976	0.0613944645632755	0.146362494924276	protein_coding	PYCARD
17667	ENSG00000266983	21.0078799737166	1.46355687539171	0.452031001350662	3.2377356221556	0.00120482403179646	0.00573442238939714	lncRNA	RANBP3-DT
17668	ENSG00000105650	24.7378567257659	0.781262541198735	0.439589342808465	1.77725541799393	0.0755262251711992	0.172116096781965	protein_coding	PDE4C
17669	ENSG00000186867	18.5785309975559	0.493095256563673	1.35914722939975	0.362797529139974	0.7167561377722	0.831849336460427	protein_coding	QRFPR
17670	ENSG00000172901	20.1842346293096	0.667386696778463	0.341049684054063	1.95686062172886	0.0503638573848317	0.125732528056496	protein_coding	LVRN
17671	ENSG00000283064	25.1755458025215	-1.01945096611478	0.5818374786023	-1.75212323648129	0.0797526195200826	0.179396659812906	lncRNA
17672	ENSG00000235385	18.3547009571238	-0.0875659942986953	0.324043613517947	-0.270229039072994	0.786984053494955	0.880730091569463	lncRNA	LINC02154
17673	ENSG00000282850	18.3966256477503	-0.146047522827592	0.358492625185306	-0.407393381529395	0.683719087207814	0.807136783846265	unprocessed_pseudogene	RHOXF1P2
17674	ENSG00000225163	19.6541975329192	0.122105183447577	0.360395755270991	0.338808605988611	0.734753917697362	0.845165975382063	NA	NA
17675	ENSG00000265462	24.4740337930835	-0.213646946310667	0.412393892898499	-0.518065252637606	0.604412742756012	0.747870428573394	miRNA	MIR3680-1
17676	ENSG00000104951	20.8040892009189	0.769995885452408	0.33977545745084	2.26619041654536	0.0234397271553269	0.0683102879677962	protein_coding	IL4I1
17677	ENSG00000100206	19.519579871199	0.535345603873983	0.348696706818218	1.53527576660788	0.124716104122674	0.249769591430098	protein_coding	DMC1
17678	ENSG00000227210	24.6660505924178	-0.106643243774516	0.460539879090868	-0.231561366596603	0.816878716924383	0.899385758231822	lncRNA	WDR35-DT
17679	ENSG00000198237	20.4148231562366	0.507582724129034	0.648181592312829	0.783087224550588	0.433575892777375	0.605627221442294	unprocessed_pseudogene	GUSBP13
17680	ENSG00000272223	22.9032092190389	-0.11647971632448	0.336653712088814	-0.345992668851818	0.729348224293612	0.841900558634641	lncRNA
17681	ENSG00000270039	22.1724027446497	-0.641810617406172	0.464388759374527	-1.38205459208489	0.166954939383988	0.310238771828637	lncRNA
17682	ENSG00000260274	21.9694194873064	-0.313596843800339	0.395813968659671	-0.792283417541476	0.428195438437021	0.600135200583609	lncRNA
17683	ENSG00000267882	26.874036773427	0.0986570179107359	0.47792706559183	0.206426932085477	0.836457435073542	0.911373658038417	lncRNA
17684	ENSG00000279148	21.1083873490891	-1.0708612834767	0.426052705293148	-2.51344791424311	0.0119557430997211	0.0397262451214253	TEC
17685	ENSG00000005844	25.5110984224249	2.70997631302456	0.470643490676829	5.75802357136048	8.51044738008772e-09	1.33241209707222e-07	protein_coding	ITGAL
17686	ENSG00000170703	19.5280953832576	0.409871310828607	0.324571176525588	1.26280871646129	0.20665793143674	0.362245546032835	protein_coding	TTLL6
17687	ENSG00000267397	22.2726902360519	0.979430149355904	0.592885349866062	1.65197225665496	0.098540206613747	0.209973297168487	lncRNA
17688	ENSG00000243137	18.5717529752378	0.835423033384149	0.308023265814139	2.71220757034712	0.00668367252957266	0.0247153758974964	protein_coding	PSG4
17689	ENSG00000158008	21.2418419631579	0.738130418035999	0.312762000208363	2.36003867971254	0.0182730296872796	0.0558999376891501	protein_coding	EXTL1
17690	ENSG00000238287	23.1619859768602	1.53977259238383	0.365953053746454	4.20756863925679	2.58133009883747e-05	0.000197942717345303	lncRNA	EXO5-DT
17691	ENSG00000159173	26.4883838561296	0.900998517206196	0.496116833407817	1.81610148363089	0.0693548061778801	0.161055062096707	protein_coding	TNNI1
17692	ENSG00000133256	20.4369137897206	0.479967690150468	0.492474788424043	0.974603576533129	0.329756938847801	0.502253235509369	protein_coding	PDE6B
17693	ENSG00000251023	21.8519069177292	0.385601755920325	0.377675963612276	1.02098569427676	0.307261216530197	0.479028001294461	lncRNA
17694	ENSG00000261056	21.1655649776793	-1.5605028795865	0.408963956964073	-3.81574672538584	0.000135771715009535	0.000864368773369055	transcribed_processed_pseudogene
17695	ENSG00000272343	23.7733481874014	-1.18720855286665	0.380282770416426	-3.12190991868131	0.00179681908776469	0.00811811323157294	lncRNA
17696	ENSG00000280408	21.2855187085745	-0.413210302952838	0.34113417024103	-1.21128382612883	0.225786645298805	0.385856599811194	TEC
17697	ENSG00000278611	23.9726310192443	0.987413599662316	0.392620512118258	2.51493126106693	0.0119055593795348	0.0396052059421139	lncRNA	ZNF426-DT
17698	ENSG00000105131	20.618489114954	0.0795118177331318	0.445724842593364	0.178387673593663	0.858418529094759	0.925151090066313	protein_coding	EPHX3
17699	ENSG00000267114	23.0290361668061	2.46234067943412	0.447232637211267	5.50572671705741	3.67648476462473e-08	5.14648280584503e-07	lncRNA
17700	ENSG00000278881	21.3711750986317	-1.99079061608814	0.543097758131392	-3.6656211267337	0.00024673899153437	0.00145235211486758	TEC
17701	ENSG00000188219	26.1981673847746	1.0286549224614	1.70381068249047	0.603737805515935	0.546017975012972	0.705523949063039	protein_coding	POTEE
17702	ENSG00000228043	23.1468687057365	-0.189882352712165	0.462898217980948	-0.410203248438471	0.681656858157405	0.805746445197617	lncRNA	SPOPL-DT
17703	ENSG00000250659	21.3513797192313	-0.0319763444340397	0.535699897816535	-0.0596907794165584	0.952401915601176	0.980908102199781	lncRNA
17704	ENSG00000165731	18.5036539443035	-0.137894144427328	0.355449549938573	-0.387942942820319	0.698058258145871	0.817804744170442	protein_coding	RET
17705	ENSG00000139187	20.4189801727185	-0.196049543959025	0.421192943789028	-0.465462555463001	0.641600245791405	0.776736585710301	protein_coding	KLRG1
17706	ENSG00000159708	19.7495303197126	0.309913601791047	0.330896301051007	0.936588293089667	0.34897037619591	0.522457469094136	protein_coding	LRRC36
17707	ENSG00000277491	20.9789449003621	-0.636824852027444	0.430759366123862	-1.47837726143447	0.139306828151683	0.271642024701856	lncRNA
17708	ENSG00000231181	23.7100264751223	-0.246222901367196	0.416146549933203	-0.591673537619664	0.554069219964325	0.711394822061754	processed_pseudogene
17709	ENSG00000231327	21.2593954707161	-0.294445443850427	0.380792002342947	-0.773244821421551	0.439377504587181	0.611719441263685	lncRNA	LINC01816
17710	ENSG00000273007	20.8709204773574	-0.106449825340575	0.365798220390804	-0.291006952485576	0.771046002203111	0.870387051619498	lncRNA
17711	ENSG00000155962	21.2051671436104	-1.07649747098556	0.413418974737538	-2.60388984726447	0.00921723752262986	0.0322304779283215	protein_coding	CLIC2
17712	ENSG00000213866	20.990864027645	-0.54413210937564	0.422989177167549	-1.28639723838633	0.198304461721971	0.351854328364563	processed_pseudogene	YBX1P10
17713	ENSG00000254612	22.8642414263862	-0.0144978310351256	0.3800254302424	-0.0381496338965479	0.969568377962209	0.989812058254437	processed_pseudogene	DNAJB6P1
17714	ENSG00000259969	18.3608676642336	-0.887340979129393	0.330864051755723	-2.68188996181585	0.00732075355677575	0.0266453217319309	lncRNA
17715	ENSG00000232748	22.6103587383056	0.0229678958925986	0.387417012571057	0.0592846858742066	0.952725358561621	0.981163225981326	lncRNA
17716	ENSG00000264932	22.4479806823103	1.80910835685786	0.481627750974658	3.75623778571067	0.000172486815074772	0.00106691474466518	lncRNA
17717	ENSG00000214719	21.5442386538294	0.679140496101745	0.386251468047984	1.75828586369897	0.0786988817579679	0.177612292067826	lncRNA
17718	ENSG00000161270	22.0070769089727	1.49645155047732	0.346605888733037	4.31744410329369	1.57846364441554e-05	0.000127651596412144	protein_coding	NPHS1
17719	ENSG00000088053	21.0863030771726	0.21092716209647	0.417529760085787	0.505178749541427	0.613433294447204	0.754950674501272	protein_coding	GP6
17720	ENSG00000231073	20.9554022695495	0.580496848360787	0.491286684662505	1.18158473755413	0.237370512419524	0.400163132550572	lncRNA
17721	ENSG00000228791	26.3476947418818	0.116763413020606	0.565689149959116	0.206409143659631	0.836471329009134	0.911373658038417	lncRNA	THRB-AS1
17722	ENSG00000273402	23.7867442816221	0.249347909188426	0.419777398116568	0.594000320901471	0.552511898342372	0.710291859770394	lncRNA
17723	ENSG00000137752	22.3320536454712	-4.12580065747245	1.32480177356171	-3.11427772804101	0.00184395831308734	0.00829977333373508	protein_coding	CASP1
17724	ENSG00000172794	25.6719538325968	2.15610929933827	0.49177291170202	4.38435962622668	1.16327464671396e-05	9.69495315889525e-05	protein_coding	RAB37
17725	ENSG00000189045	20.5812908266223	-0.446845567432298	0.401392864500594	-1.1132374462816	0.265606464101516	0.432434213709517	protein_coding	ANKDD1B
17726	ENSG00000010030	19.0945222622746	0.15410075571646	0.293864665186449	0.524393620507886	0.60000479274284	0.74464623933134	protein_coding	ETV7
17727	ENSG00000019505	20.131361628364	0.1462490798372	0.458429330237241	0.319022082992629	0.749709767234985	0.855306876489332	protein_coding	SYT13
17728	ENSG00000177103	24.8113119421294	-0.0722438425467838	0.511331909084477	-0.141285613636227	0.887644314264358	0.943336749539671	protein_coding	DSCAML1
17729	ENSG00000163705	19.0641170617895	-0.62754242548584	0.299139635381083	-2.09782439791503	0.0359206604356761	0.0965999203475665	protein_coding	FANCD2OS
17730	ENSG00000229659	20.7361136530253	-0.422468527249495	0.477093885442277	-0.885503965027465	0.375884882051977	0.549915486355868	processed_pseudogene	RPL26P6
17731	ENSG00000258667	21.561070065772	1.10501978103563	0.374323758548038	2.95204286610576	0.00315679104090535	0.0131177300499748	lncRNA	HIF1A-AS3
17732	ENSG00000278765	20.3178635197721	0.457762837799159	0.438992825982984	1.04275698987597	0.297060855862201	0.467785665348417	lncRNA
17733	ENSG00000272148	22.7358414557663	-0.0467348971474041	0.318536378307692	-0.146717613214841	0.883354915719597	0.941025691053565	lncRNA
17734	ENSG00000240401	22.7017385271192	0.301598320914572	0.347275710369289	0.868469380118339	0.385137427780617	0.558612122158198	lncRNA
17735	ENSG00000253626	21.3760319133463	-0.112148395375866	0.429930478848298	-0.26085239566241	0.79420633686837	0.885460706056151	protein_coding	EIF5AL1
17736	ENSG00000278156	21.6162700632829	0.684390610868196	0.408650419392521	1.67475812672743	0.0939816976126004	0.202777897147147	lncRNA	TSC22D1-AS1
17737	ENSG00000268401	19.1656599560745	0.451072760971087	0.312899309620311	1.44159078368834	0.149417849941983	0.28637960720813	lncRNA
17738	ENSG00000225721	19.0883284584049	-0.773129711323004	0.446441120706256	-1.73176187287573	0.0833159691894831	0.185241125593676	lncRNA
17739	ENSG00000251229	23.0671013980742	0.243227236262823	0.33265144308611	0.731177457119468	0.464670767657818	0.63497843718413	processed_pseudogene
17740	ENSG00000079841	19.74244717487	1.10758695821027	0.430837321094811	2.57077765546346	0.0101470450568276	0.0348284652891058	protein_coding	RIMS1
17741	ENSG00000067715	19.5039730170912	-0.511552556766945	0.38108794578802	-1.34234777672946	0.179483259075275	0.327188553608361	protein_coding	SYT1
17742	ENSG00000170298	20.4487001361626	-1.10421078482172	0.911881208119753	-1.21091516634994	0.225927919383327	0.385970746959938	protein_coding	LGALS9B
17743	ENSG00000264290	19.7881051515279	2.11135333005044	0.338650781516046	6.23460344783052	4.52923946551671e-10	8.84379229773953e-09	lncRNA
17744	ENSG00000186832	20.4483755027463	3.13419489960527	1.13724161904115	2.75596218703974	0.00585197617638372	0.0220906985294695	protein_coding	KRT16
17745	ENSG00000172974	21.0616520371501	-0.257113093157902	0.439793732154058	-0.584622004271395	0.55880190868718	0.714312592796918	processed_pseudogene	VDAC2P5
17746	ENSG00000272610	25.3497200604261	0.183436995959093	0.536632733918937	0.341829680458522	0.732479071818987	0.843822925035647	lncRNA	MAGI1-IT1
17747	ENSG00000251359	22.8572587411412	0.679236263697903	0.404159708043338	1.68061350545381	0.0928380108230359	0.200947162839336	lncRNA	WWC2-AS2
17748	ENSG00000272382	19.6772004485165	-1.19033209778623	0.444739727389696	-2.67646900980181	0.00744024461962865	0.0269741399663073	lncRNA
17749	ENSG00000256955	22.4718325861108	0.597657361801157	0.526445939546404	1.13526825245553	0.2562629398995	0.421824982453058	lncRNA
17750	ENSG00000278985	22.0457164969382	1.01795610403421	0.489038378283448	2.08154645777963	0.0373839163761953	0.0994614084837865	TEC
17751	ENSG00000263316	22.2412852886177	0.741087956327381	0.40169228879435	1.84491457018431	0.0650499668373631	0.153102887703053	lncRNA
17752	ENSG00000178342	22.0988967791329	-0.17345117031058	0.397101603832411	-0.436792923112396	0.662261531789224	0.791469883777989	protein_coding	KCNG2
17753	ENSG00000184261	19.690762740551	1.1948077975661	0.444945088478611	2.68529269904175	0.00724663129781152	0.0264275107047986	protein_coding	KCNK12
17754	ENSG00000271452	21.5654168884431	5.68622160000947e-05	0.390457078245901	0.000145629876286387	0.99988380417053	1	lncRNA
17755	ENSG00000237126	21.6385463578996	0.337358230100576	0.451885892305401	0.746556234317174	0.455331474972554	0.626596411686837	lncRNA
17756	ENSG00000231185	26.9007494885695	0.310188156762337	0.704346188498027	0.440391616832333	0.659653495532856	0.789740046007453	lncRNA	SPRY4-AS1
17757	ENSG00000170074	26.4161333613416	0.535794230674925	0.413703301081096	1.29511712687518	0.195279827532318	0.347902613530658	protein_coding	FAM153A
17758	ENSG00000275833	21.3065620988386	0.424506288516008	0.368701847516975	1.15135384152493	0.249586695151658	0.414422158481168	unprocessed_pseudogene
17759	ENSG00000225761	21.5392812185058	-0.731086931480959	0.434108638354521	-1.68411053567634	0.0921603086115705	0.199869215248541	lncRNA
17760	ENSG00000125285	17.9755764805173	0.457490491450416	0.291953641568482	1.56699703758654	0.117115384057808	0.238811420187445	protein_coding	SOX21
17761	ENSG00000262777	21.0926345570223	0.117542333172501	0.457403484025627	0.25697734555497	0.797196261565544	0.887787524537964	lncRNA
17762	ENSG00000275966	20.5308337050494	-0.213256469745637	0.551154760323258	-0.386926658531552	0.698810504710849	0.818537995007586	NA	NA
17763	ENSG00000267934	25.2813050045095	1.8664698410152	0.486179743546984	3.83905307818492	0.000123509730519987	0.000794898317810082	lncRNA
17764	ENSG00000226330	21.8823532843807	1.77072314364955	0.522999380085205	3.38570792065006	0.000709949038858196	0.00363978819664716	lncRNA	PPP1R15B-AS1
17765	ENSG00000269028	23.9125966232962	-0.878051409019186	0.527825292402436	-1.66352659044183	0.0962070727213883	0.206239882624629	NA	NA
17766	ENSG00000225499	20.9541375210203	-1.93441463088631	0.379134058221905	-5.1021916626496	3.35742472693764e-07	3.9506917393134e-06	processed_pseudogene	RPL15P4
17767	ENSG00000183911	18.9749259777417	-0.878557715675015	0.276812654073848	-3.17383509296015	0.00150439136764941	0.00695999303146018	processed_pseudogene	RPL21P132
17768	ENSG00000164929	18.1978460894489	-0.247684535418251	0.372303865991013	-0.665275217486541	0.505874478593812	0.67208704378015	protein_coding	BAALC
17769	ENSG00000135914	25.4734700678043	-0.36243930655423	0.437826104679756	-0.827815661698227	0.407774903647966	0.581340056584453	protein_coding	HTR2B
17770	ENSG00000248256	20.3940530310717	-1.00397479989261	0.349908772460326	-2.86924729789804	0.00411449964210939	0.0164700757340795	lncRNA	OCIAD1-AS1
17771	ENSG00000237351	21.3885134566563	-0.454352255490609	0.504867061377271	-0.899944342281197	0.368149870831396	0.541811388339901	processed_pseudogene	ITPK1P1
17772	ENSG00000257954	22.3507835136399	-0.601602011442024	0.370879848440646	-1.62209409319876	0.104783202731456	0.219734344931592	processed_pseudogene
17773	ENSG00000278390	20.2675411839623	0.0434433232539537	0.324477322535862	0.133887086205083	0.893491862056588	0.94675295255061	lncRNA
17774	ENSG00000265293	21.4041792453222	0.737415823662641	0.512648256781567	1.43844402844979	0.15030810779509	0.287617855481765	processed_pseudogene	ARGFXP2
17775	ENSG00000272703	20.1852643941661	-0.49323038411336	0.592256715231972	-0.832798297475063	0.404958495098188	0.578391348375747	lncRNA
17776	ENSG00000279118	23.4764700512979	-1.01854364183931	0.379352811727511	-2.68495081715891	0.00725404800034027	0.0264508355948236	TEC
17777	ENSG00000185345	18.775560195592	-0.893916174083458	0.403522895693507	-2.21527993485263	0.0267408562111898	0.0763002230247923	protein_coding	PRKN
17778	ENSG00000213542	21.3033534794753	-0.419594957167762	0.376636489588236	-1.11405816687197	0.265254233648075	0.43199261144282	processed_pseudogene	RPL7AP43
17779	ENSG00000260316	21.8514654806418	-1.22141314565386	0.29876635302857	-4.08818842306873	4.34754972122989e-05	0.000316164358200359	lncRNA
17780	ENSG00000260306	18.3320378791765	-0.239135357272638	0.358039010600823	-0.667903078134827	0.504195462413483	0.670303161959762	lncRNA
17781	ENSG00000231703	21.8194698448845	-1.07070646406063	0.608177864885383	-1.76051534572442	0.0783204679226039	0.176943207284209	lncRNA
17782	ENSG00000271664	20.7564861762783	1.79467267106616	0.472106842673508	3.80141211447615	0.000143873771426077	0.000908360938455427	unprocessed_pseudogene
17783	ENSG00000171772	21.0247052716503	-1.10980279875391	0.930661030117467	-1.19248873955089	0.233069663432763	0.39489099909804	protein_coding	SYCE1
17784	ENSG00000166863	22.669905661407	-0.306800140653528	0.364670051038981	-0.841308848312122	0.400174934947264	0.573549127720897	protein_coding	TAC3
17785	ENSG00000230183	18.054185696675	-0.442944832370125	0.307855226843141	-1.43880887426289	0.150204681373801	0.287547358631442	processed_pseudogene	CNOT6LP1
17786	ENSG00000086570	19.8562417379317	1.63339413876406	0.373234621180782	4.3763200037461	1.20699775571934e-05	0.000100270980597768	protein_coding	FAT2
17787	ENSG00000183444	21.9580416598975	1.36577344610064	0.443618981856136	3.07870831042021	0.00207900127122937	0.00918952608987106	unprocessed_pseudogene	OR7E38P
17788	ENSG00000202474	20.6414678844378	0.730994323082714	0.436547811123104	1.67448857709786	0.0940346175150061	0.202858294432713	rRNA_pseudogene	RNA5SP283
17789	ENSG00000188933	17.9551094206675	0.0708246442833472	0.448586630464619	0.15788398376918	0.874548218865383	0.935684982204184	transcribed_unprocessed_pseudogene	USP32P1
17790	ENSG00000223060	19.8498822344025	-0.616724985924014	0.368707920583228	-1.67266541209223	0.0943931818866383	0.203479555309577	misc_RNA
17791	ENSG00000231201	24.1163832823869	-1.37150497505212	0.501160889559331	-2.73665603925733	0.00620671515072336	0.023218580116233	lncRNA
17792	ENSG00000213440	22.6287610169743	0.469680049960479	0.471432787281244	0.996282105597972	0.31911309575761	0.491701754935194	processed_pseudogene	H2AZP1
17793	ENSG00000273129	19.5496922647183	2.36740732713468	0.950793814639546	2.48992714370169	0.0127769283878701	0.0419226277647339	lncRNA	PACERR
17794	ENSG00000285280	23.3151138849883	1.97487431113843	0.494719544006154	3.99190679864036	6.55441342868824e-05	0.000453609525509458	lncRNA
17795	ENSG00000280399	21.4674974192379	0.776564192291553	0.352958633255042	2.20015638980113	0.0277958012065676	0.0786520700080128	TEC
17796	ENSG00000214401	21.2545870796536	0.753135262035096	0.402346917148096	1.87185543106294	0.061226607035144	0.146054374414253	lncRNA	KANSL1-AS1
17797	ENSG00000187862	21.3239258785945	0.157312968898151	0.42885725204262	0.366818954672864	0.713754067965119	0.829609690209464	protein_coding	TTC24
17798	ENSG00000134321	17.9140985721507	-1.18806119702744	0.44614114302816	-2.66297160796141	0.00774539490200525	0.0279008657452882	protein_coding	RSAD2
17799	ENSG00000230409	23.1059014179627	0.780168639320514	0.459021694990953	1.69963347666147	0.0891998893622928	0.194927750127888	processed_pseudogene	TCEA1P2
17800	ENSG00000279891	25.4791121212508	0.462702418006624	0.560010449129869	0.826238900944724	0.408668585121551	0.582207921849568	TEC
17801	ENSG00000285632	23.9434959765249	0.930886376958192	0.437738225086246	2.12658233530961	0.0334548015053255	0.0913239951332163	lncRNA
17802	ENSG00000253878	20.233024915982	0.318417320850336	0.445003112233158	0.715539536908906	0.474275719470954	0.643569424834348	NA	NA
17803	ENSG00000132010	25.0578913737953	0.155361360644546	0.403408132024275	0.385122034761553	0.700147003387137	0.819535292374725	protein_coding	ZNF20
17804	ENSG00000279667	21.9589100413375	-0.244755655866715	0.329525567787378	-0.742751639911112	0.457632059024395	0.628822415091537	TEC
17805	ENSG00000271267	20.7395731380055	0.698123051701802	0.448830139211492	1.5554281914496	0.119844124309614	0.24305581598203	processed_pseudogene
17806	ENSG00000253873	18.7113833095894	0.309667403332888	0.404434561497298	0.76567987213169	0.443866806290667	0.616049751877308	protein_coding	PCDHGA11
17807	ENSG00000179304	21.4775895842444	-0.0217687246813674	0.374436130968323	-0.0581373507547779	0.95363922309332	0.981714179959118	protein_coding	FAM156B
17808	ENSG00000134548	20.1307592643778	0.158883473781148	0.405048716994214	0.392257689297697	0.694867822637712	0.815837607157812	protein_coding	SPX
17809	ENSG00000279640	20.6145161899894	0.181441993992552	0.370793413859591	0.489334457437962	0.624604929984283	0.763618870473849	TEC
17810	ENSG00000260816	23.897209539621	-0.735229434320661	0.352035366689429	-2.08851014383817	0.0367518413354695	0.0981526449024273	lncRNA
17811	ENSG00000266969	22.9099761836284	0.815050353124697	0.430828965625322	1.89181883799688	0.0585151224825934	0.140843970148303	lncRNA	CEP192-DT
17812	ENSG00000267707	19.3104656295792	-1.21290277585872	0.393193146599565	-3.08475055160095	0.0020372293777521	0.00902529285069167	lncRNA
17813	ENSG00000260063	19.6737337736918	0.215006862423598	0.455363692438162	0.472165141828465	0.636808918587189	0.772741810963924	lncRNA
17814	ENSG00000271855	20.0816356759737	0.396567222376243	0.362291929777248	1.09460683438372	0.273688920145515	0.441566227265906	lncRNA
17815	ENSG00000230612	19.4300669663664	0.721391076037962	0.399407034038867	1.80615516142303	0.0708941065378609	0.163968329420915	lncRNA
17816	ENSG00000062582	22.3995368770485	1.16635461265935	0.467011067103628	2.49748816423775	0.0125076640413101	0.041201531744348	protein_coding	MRPS24
17817	ENSG00000235204	21.9392842669934	0.133233059588603	0.738833275360356	0.180328991711452	0.8568942966413	0.924161836431747	lncRNA
17818	ENSG00000254604	21.0914096354093	-0.809177583510409	0.420787118003135	-1.92300940045503	0.0544788692929537	0.133565395465063	lncRNA
17819	ENSG00000285627	23.0444737300541	-0.613542299123313	0.390735394477215	-1.57022452481993	0.116362885893655	0.237698118385521	lncRNA
17820	ENSG00000257964	21.1453590730904	1.77060580342069	0.427179858202162	4.14487193022748	3.40003682261832e-05	0.000254325502629513	lncRNA
17821	ENSG00000221953	24.8777515063601	1.41955405877928	0.581191221738283	2.44249053613291	0.0145863120484232	0.0466725980927978	lncRNA	LINC02897
17822	ENSG00000138400	18.9256387663282	-0.688392792173289	0.408703597242696	-1.68433259902165	0.0921174086818556	0.199803631035959	protein_coding	MDH1B
17823	ENSG00000225611	25.0317252312318	-2.80873204457519	0.554468170952783	-5.06563260384945	4.07046308854566e-07	4.72111768519725e-06	lncRNA	CCDC13-AS2
17824	ENSG00000239523	21.4096360914482	-0.0187197362418224	0.394549959578752	-0.0474457943470804	0.962157931482657	0.986095805816277	lncRNA	MYLK-AS1
17825	ENSG00000154330	17.9922614484946	-0.288159595057993	0.34037695905682	-0.846589604233139	0.397223910385648	0.570504336899425	protein_coding	PGM5
17826	ENSG00000248712	18.8128933919607	-0.274002032699384	0.400764195748834	-0.683698882300118	0.494165329410747	0.661448385699032	protein_coding	CCDC153
17827	ENSG00000279511	18.1527854019557	0.661840078166373	0.400176622816766	1.65386991750745	0.0981539460707518	0.209374075626842	TEC
17828	ENSG00000263766	21.1140600502504	0.244365353378018	0.459589297809986	0.531703750593099	0.594931193865205	0.741189641515594	lncRNA	KPNB1-DT
17829	ENSG00000245598	21.7741940792345	-0.397963923470153	0.367780684174975	-1.08206858215756	0.279222054918674	0.447677907616965	lncRNA	DACT3-AS1
17830	ENSG00000223799	19.8595278928256	-0.505075754529269	0.288952948109902	-1.74795155347287	0.0804724167401992	0.180592481392283	lncRNA	IL10RB-DT
17831	ENSG00000224621	21.748556729084	0.38002747866298	0.641634629074025	0.592280187887329	0.553662980502131	0.711252428745202	lncRNA
17832	ENSG00000113073	18.8096151276204	0.946937867825182	0.317936379134576	2.9783879101937	0.00289768995229789	0.0121807339964294	protein_coding	SLC4A9
17833	ENSG00000207146	19.184801243691	0.801079429554225	0.45219721150886	1.77152669049249	0.0764731583095387	0.173556626518215	misc_RNA
17834	ENSG00000197361	20.8126587501387	0.146183536461677	0.503108622646309	0.290560586484811	0.77138740748601	0.87049427792213	protein_coding	FBXL22
17835	ENSG00000131401	19.2492169958803	0.35127802204612	0.455068500035625	0.771923396188969	0.440159799401722	0.612479488872671	transcribed_unprocessed_pseudogene	NAPSB
17836	ENSG00000235112	21.7782683788437	0.376569864899497	0.510423289941106	0.737759957902679	0.460660329883195	0.631363590721592	processed_pseudogene	HSPE1P27
17837	ENSG00000271424	26.0441627094303	-1.90866198091831	0.611092469494873	-3.12336033611412	0.00178798700355889	0.0080852585077163	processed_pseudogene	GLRX5P3
17838	ENSG00000242876	20.4072169579192	-1.09559542492669	0.498371377884175	-2.19835141732662	0.0279240729389642	0.0789202283945793	misc_RNA	RN7SL812P
17839	ENSG00000186976	17.909103515298	-0.169634088713717	0.328109446422376	-0.517004586619997	0.605152957045608	0.748454332697315	protein_coding	EFCAB6
17840	ENSG00000234147	26.4183968011335	1.28901158295896	0.782627858853677	1.64703002631032	0.0995518742628284	0.211641369399901	lncRNA
17841	ENSG00000179038	20.3331634963065	-1.23233483524922	0.425554121777214	-2.89583574024074	0.00378150279461125	0.0153673963160558	transcribed_processed_pseudogene
17842	ENSG00000213025	19.1687859949418	-0.0417672041116282	0.359256335908495	-0.116260173967444	0.907446348087777	0.955379396420397	processed_pseudogene	COX20P1
17843	ENSG00000279530	19.5802433105784	3.57256877820726	0.564113744401097	6.33306458788759	2.40338892808506e-10	4.88042402159968e-09	TEC
17844	ENSG00000265750	18.2216082957576	-0.933072702575368	0.384535597322216	-2.42649239517223	0.0152455698387938	0.0482565306734653	lncRNA
17845	ENSG00000271978	20.8226457453854	-0.404123808410173	0.386760241894972	-1.04489491068194	0.296071542225026	0.46669362030616	lncRNA
17846	ENSG00000188820	19.2423453347575	-0.823457718199623	0.398803563330801	-2.06482036249154	0.0389400004517003	0.102694590504225	protein_coding	CALHM6
17847	ENSG00000233452	20.581714529845	1.3934837513088	0.463483933061727	3.00654165529232	0.0026423784774247	0.011259373602356	lncRNA	STXBP5-AS1
17848	ENSG00000208028	21.1338031272949	-0.248466852810969	0.380264359239811	-0.653405576340841	0.513494844788935	0.678592590571026	miRNA	MIR616
17849	ENSG00000267365	18.1094406649745	0.949250347633523	0.332341948845067	2.85624595670904	0.00428682908272986	0.0170414281010453	lncRNA	KCNJ2-AS1
17850	ENSG00000267546	18.88878051114	1.19880814308955	0.355306306954226	3.37401312508644	0.000740808354402746	0.00377707305606642	lncRNA
17851	ENSG00000280080	22.6460558135671	0.514103957494725	0.399949939721809	1.28542076503954	0.198645288766659	0.352253950237322	lncRNA	TBC1D22A-AS1
17852	ENSG00000223343	18.8698749931436	0.164898250900817	0.383082788425226	0.430450690772822	0.666867828240352	0.794592674401534	lncRNA
17853	ENSG00000263531	20.670185986877	0.31448397891322	0.412826722045577	0.761782031344618	0.446190106446122	0.618512296604187	lncRNA
17854	ENSG00000086967	19.8426349249577	0.102754948617502	0.426308165483214	0.241034436910283	0.809528426417217	0.895249298203009	protein_coding	MYBPC2
17855	ENSG00000230524	19.2722639733936	0.56771519810606	0.382770340075124	1.48317447478987	0.138028061060683	0.269918308630856	transcribed_unprocessed_pseudogene	COL6A4P1
17856	ENSG00000272529	22.2367478556155	-0.265893748808623	0.394002005578552	-0.674853795269862	0.499768658416922	0.66660690354375	lncRNA
17857	ENSG00000273437	22.4150705322612	-0.27980879351606	0.368815040925374	-0.758669692033185	0.448050171440313	0.620327437466735	lncRNA
17858	ENSG00000248370	19.9351693820448	0.191586337728907	0.736864411919964	0.260002158646409	0.794862108488906	0.885911566287683	lncRNA	LINC02434
17859	ENSG00000248846	19.5269765320623	1.37567134915079	1.26985765650085	1.08332720766634	0.278663212893104	0.447030863625137	lncRNA	LINC02065
17860	ENSG00000239291	21.6493545092288	0.83926702456506	0.368277777887572	2.27889673218695	0.0226732047286671	0.0664576253082007	processed_pseudogene
17861	ENSG00000283632	20.657942771111	0.859289729975061	0.323350147591263	2.65745890755326	0.00787321881121809	0.028286601860437	protein_coding	EXOC3L2
17862	ENSG00000267857	20.4030074706555	-0.724570154641951	0.640477429365215	-1.13129693791096	0.257930132731856	0.423798684146378	lncRNA
17863	ENSG00000273010	20.7671302046701	-2.02692142272099	0.384672838423861	-5.2692085852123	1.37013201466912e-07	1.7334712222701e-06	lncRNA
17864	ENSG00000214184	20.3698646728455	0.344142416611403	0.430662346080527	0.799100315463971	0.424232246750475	0.596531271805045	lncRNA	GCC2-AS1
17865	ENSG00000232732	20.0153606731037	0.185926822090622	0.399516655226452	0.465379401980717	0.641659782221026	0.776736585710301	lncRNA
17866	ENSG00000243224	19.5803856895163	1.18374996238404	0.488036482725493	2.42553580374414	0.0152858078861087	0.0483484580245315	lncRNA	TWF2-DT
17867	ENSG00000212452	21.7209855616621	-0.516392912170538	0.402434855422009	-1.28317143809283	0.19943202014114	0.353210492716473	snoRNA	SNORD69
17868	ENSG00000254577	20.8894012439387	0.414575288206852	0.371760055664545	1.1151689964802	0.26477800916244	0.431543596596041	lncRNA
17869	ENSG00000246250	21.1698932011764	0.999661699568168	0.432191800434881	2.31300477834676	0.0207223764268658	0.0618084918423028	lncRNA
17870	ENSG00000245148	20.5135369225672	1.64646704107853	0.439330962912836	3.74766902419576	0.000178485558179539	0.00109810691510109	lncRNA	ARAP1-AS2
17871	ENSG00000259709	21.2149919905541	-0.771708297802885	0.509392714176049	-1.51495747058561	0.129783174760547	0.257666986531341	lncRNA
17872	ENSG00000263624	19.9030089266005	0.713731736784177	0.572954164225127	1.24570477247415	0.21287280090799	0.370258920878494	lncRNA
17873	ENSG00000266783	20.5930489513764	-0.0359989048502171	0.361009502310269	-0.0997173332553389	0.920568739183414	0.962779277537092	lncRNA
17874	ENSG00000187736	22.6941576628795	-0.175039210290541	0.434201990556903	-0.403128530263155	0.686853673182911	0.809840986796615	protein_coding	NHEJ1
17875	ENSG00000173421	22.8069182883546	-0.819600977699689	0.445794787099457	-1.83851628914816	0.0659863638174502	0.154859602520349	protein_coding	IHO1
17876	ENSG00000226329	22.0672554402574	1.48726021103517	0.38804707175464	3.83267989708102	0.000126754843003737	0.000812755440997238	unprocessed_pseudogene
17877	ENSG00000224245	28.0806568746826	0.960624973281544	1.59469601628733	0.602387516787061	0.546916217475059	0.706261954198666	unprocessed_pseudogene
17878	ENSG00000250299	20.3090481946097	0.454765294764294	0.461649401406243	0.985088019997472	0.324580837413151	0.497292696204598	transcribed_unprocessed_pseudogene	MRPS31P4
17879	ENSG00000258952	19.2593474488858	-1.14433441752331	0.430256951050942	-2.65965352733563	0.00782210711422197	0.0281380837757331	lncRNA	SALRNA1
17880	ENSG00000176927	18.9032930470721	0.511034758938223	0.503684530342098	1.01459292107132	0.31029991514575	0.482430163287023	protein_coding	EFCAB5
17881	ENSG00000274501	21.5197118365958	-0.69225842019847	0.505950303268836	-1.36823402560674	0.171238834248046	0.316338901625632	lncRNA
17882	ENSG00000158748	18.482874814515	0.589657594259694	0.386266349773255	1.52655698485212	0.12687121020799	0.25314645985671	protein_coding	HTR6
17883	ENSG00000188859	18.7805034496887	-0.349949909838945	0.399397091348189	-0.876195439124677	0.380923795551541	0.554767060528881	protein_coding	FAM78B
17884	ENSG00000271973	21.0989660112804	0.926638777388219	0.483347179509268	1.91712875686792	0.0552215761102313	0.134870982994835	lncRNA
17885	ENSG00000243433	18.9838929437799	1.7314983802627	0.418573555091377	4.13666453410967	3.52390703784183e-05	0.000262303807117264	lncRNA
17886	ENSG00000203650	19.7745961222961	1.14410025994513	0.361159270877391	3.16785516031661	0.00153568007711998	0.00708151031825162	lncRNA	LINC01285
17887	ENSG00000214353	24.5305251485594	2.63568603524596	0.591459751613499	4.45623903918368	8.34100245031139e-06	7.23305604049594e-05	lncRNA	VAC14-AS1
17888	ENSG00000130377	19.0773882031107	0.938159337381227	0.420024483377983	2.23358250413457	0.0255105561710837	0.0733064235276643	protein_coding	ACSBG2
17889	ENSG00000173662	24.1575422292658	0.873811902792966	0.434701903558681	2.01014050235234	0.0444163204065512	0.114071888002195	protein_coding	TAS1R1
17890	ENSG00000228960	19.1579735836029	0.122486710849324	0.331280344469499	0.369737332426014	0.711578212633801	0.827963049084891	transcribed_unprocessed_pseudogene	OR2A9P
17891	ENSG00000275481	20.1041472619282	0.998977805210847	0.382626910178574	2.61084042610756	0.00903200274979173	0.031698255891894	lncRNA
17892	ENSG00000259408	21.0385297131269	-0.180862976514652	0.492923223435014	-0.366919162895754	0.713679316976048	0.829578968290628	lncRNA
17893	ENSG00000261783	24.9984121066817	0.183003793344526	0.478989682728147	0.382062077625981	0.702415319577113	0.821164200756297	lncRNA
17894	ENSG00000273419	18.2313876942728	-0.552016033309783	0.341983345569684	-1.61416057378532	0.106492601318181	0.222490710591469	lncRNA
17895	ENSG00000238271	18.7763902876659	-0.789596340880856	0.874598457195211	-0.902810123188472	0.366626677501022	0.5403369456077	unprocessed_pseudogene	IFNWP19
17896	ENSG00000108342	24.8483310183995	-0.586384292272568	0.523252933378284	-1.12065170564203	0.262436146704416	0.428588364884541	protein_coding	CSF3
17897	ENSG00000267016	23.9812489518279	1.13945770066294	0.708441485377408	1.60840058661431	0.107747473283041	0.224424821562449	lncRNA
17898	ENSG00000227252	21.7266367376497	0.576550678909886	0.475934469957496	1.21140769434367	0.225739191926694	0.385814790745151	lncRNA	COPS8-DT
17899	ENSG00000233058	19.6459508834611	1.63373474063211	0.999926364293809	1.63385505070258	0.102289289852019	0.215690556904756	lncRNA	ATP13A3-DT
17900	ENSG00000225792	17.5510687527127	-0.645263725227515	0.404482596700417	-1.59528180072833	0.11064923346257	0.229051073599796	lncRNA	SNX10-AS1
17901	ENSG00000260401	21.431669134427	0.344212645093505	0.480808234309165	0.715904222372724	0.474050491075273	0.643398579134221	lncRNA
17902	ENSG00000064195	18.8134642612956	-1.10602703595175	0.356040700135521	-3.10646236660799	0.00189340407244669	0.00849082605073837	protein_coding	DLX3
17903	ENSG00000240032	20.9814147614483	0.290366696747659	0.554203660004534	0.523935003867141	0.600323747473847	0.744899368872467	lncRNA	LNCSRLR
17904	ENSG00000273369	22.3008400228833	1.33047469646894	0.514029568633985	2.58832327487431	0.00964444212395142	0.0334087085392654	lncRNA
17905	ENSG00000214975	20.0700083969668	0.100241657515866	0.50405490752908	0.198870511959221	0.842364036808026	0.915502477149983	processed_pseudogene	PPIAP29
17906	ENSG00000232903	17.2262315138183	-0.403029059140361	0.452535165307783	-0.890602742145463	0.373142327596301	0.547231766490138	lncRNA	LINC01166
17907	ENSG00000258344	19.97111115496	1.4150411514776	0.453981349529215	3.1169587758286	0.00182727121799313	0.00823559306477996	lncRNA
17908	ENSG00000101445	17.7289451282386	-0.13142638064495	0.410141378500733	-0.320441651426094	0.748633555476606	0.85449293229172	protein_coding	PPP1R16B
17909	ENSG00000223522	20.6337071972802	-1.01730343692895	0.410045390442526	-2.48095323259473	0.0131031563594398	0.042814109007496	lncRNA
17910	ENSG00000272305	19.0404235525897	0.380101934571875	0.311818065190325	1.21898625193467	0.222849410592049	0.38273485946649	protein_coding
17911	ENSG00000120156	18.8940747841201	0.154912505543165	0.616905592332439	0.251112175782782	0.801727382540211	0.890842583687096	protein_coding	TEK
17912	ENSG00000255503	21.2212098087904	0.375289837459166	0.430898277622954	0.870947638801085	0.383782743655981	0.557378771978595	lncRNA	LINC02951
17913	ENSG00000237489	18.5852369863005	0.346796896281762	0.450296304785378	0.770152658585671	0.44120934253608	0.613511606442651	protein_coding	C10orf143
17914	ENSG00000274427	22.5817667576118	-0.531616023961746	0.415621096626526	-1.27908816053063	0.200866012339259	0.354950504379905	lncRNA
17915	ENSG00000273240	23.4667856072834	-0.675480910966074	0.423812652666635	-1.59381959626722	0.110976447105728	0.229563365875501	lncRNA
17916	ENSG00000201785	18.3222358907159	2.55721571586726	0.469125907955712	5.45102215098441	5.00811312610514e-08	6.83334487680412e-07	snoRNA	SNORD117
17917	ENSG00000217527	23.1451799936493	-1.97036642570066	0.592353962420807	-3.32633281906016	0.000879967892927905	0.00437888382440079	transcribed_processed_pseudogene	RPS16P5
17918	ENSG00000015592	17.7953456969953	0.415919259301166	0.345884237724695	1.20248110187726	0.229177183696286	0.389953375804733	protein_coding	STMN4
17919	ENSG00000248690	18.622935386987	0.423927730848793	0.387622883455601	1.09366022735691	0.274104023943128	0.442043279043405	lncRNA	HAS2-AS1
17920	ENSG00000069812	17.9744692642571	1.33231826461162	0.316857476945732	4.20478720418456	2.61327907533825e-05	0.000200096554731352	protein_coding	HES2
17921	ENSG00000279926	21.7436047116499	1.18793791306741	0.37600976171704	3.15932732076614	0.00158133778805308	0.00725332685895616	TEC
17922	ENSG00000155961	17.4827585363767	-0.143438730477149	0.41826317939171	-0.342938937837547	0.731644397896138	0.843536441838873	protein_coding	RAB39B
17923	ENSG00000165511	22.4859984636892	0.313447178030443	0.551593118510784	0.568257955930817	0.56985982329938	0.722463156235375	lncRNA	ZNF22-AS1
17924	ENSG00000132517	21.4364397975284	-0.724193822596165	0.515449312147398	-1.40497582503141	0.160028467119605	0.300841443193506	protein_coding	SLC52A1
17925	ENSG00000230149	19.89120618651	-0.0418977698697976	0.428081158583198	-0.0978734266382216	0.92203280112709	0.963765860260762	lncRNA
17926	ENSG00000149090	17.0157292434358	0.372571614778084	0.342629870220257	1.0873880159327	0.276865365186162	0.445221776040379	protein_coding	PAMR1
17927	ENSG00000255710	18.546787960817	1.15228696895183	0.59364462136595	1.94103833755028	0.0522536274013909	0.129267112812434	processed_pseudogene
17928	ENSG00000276814	19.9740464046307	0.0639747999611682	0.327333924220792	0.195442009603673	0.845046931755559	0.917225663904084	lncRNA
17929	ENSG00000257279	22.416501627305	0.410031312438415	0.454472442627564	0.902213806557313	0.366943301994184	0.540649829294399	lncRNA
17930	ENSG00000280300	19.0107985673448	0.173039095515208	0.344710834646406	0.501983338274548	0.615679241310094	0.756849075888881	TEC
17931	ENSG00000280163	21.6922539049617	0.759905427264304	0.417758196732987	1.81900782128759	0.0689102368410924	0.160338824244751	TEC
17932	ENSG00000133246	18.5640371279452	0.298272051471153	0.30608200374266	0.974484118059835	0.329816221077859	0.502314001313607	protein_coding	PRAM1
17933	ENSG00000227632	23.4087816371785	-0.824711067759275	0.427197793016123	-1.93051340910871	0.0535432553851197	0.131740508050882	unprocessed_pseudogene
17934	ENSG00000154175	19.0663662910613	0.727881173152402	0.370919506481011	1.96236962584675	0.0497194663962259	0.124523306261221	protein_coding	ABI3BP
17935	ENSG00000043591	17.8005801018777	0.778843102371135	0.420447796000546	1.85241333116686	0.0639664924370026	0.151198301909795	protein_coding	ADRB1
17936	ENSG00000160111	19.9953339742479	0.297504442170373	0.430116564159895	0.691683294623771	0.489136240120397	0.657161107422981	protein_coding	CPAMD8
17937	ENSG00000273156	19.7606627229016	-0.162797513917659	0.425252015749651	-0.382825966458203	0.701848807056108	0.82078682546121	lncRNA
17938	ENSG00000273297	19.7055013337517	1.44695128237252	0.639439078872762	2.26284462457829	0.0236452689674015	0.0688318800375622	lncRNA
17939	ENSG00000260220	21.6255140712524	2.10631012708175	0.426299816977425	4.94091257654303	7.7757769600385e-07	8.47972040452684e-06	protein_coding	CCDC187
17940	ENSG00000212766	17.5493040960402	0.747445809233487	0.383889751616116	1.94703246462521	0.0515308426689018	0.127930982503968	lncRNA	EWSAT1
17941	ENSG00000270011	18.9458071710339	-0.29782626866122	0.434706055281423	-0.68512104913839	0.493267538653016	0.660746893873078	protein_coding	ZNF559-ZNF177
17942	ENSG00000124657	20.6478441950748	0.402964916324351	0.39186401436577	1.02832845464656	0.3037953504809	0.475517690444676	protein_coding	OR2B6
17943	ENSG00000169402	23.3535835476209	-0.00534768292136247	0.371436664007664	-0.0143972941810939	0.988513018097856	1	protein_coding	RSPH10B2
17944	ENSG00000197993	17.7656233481333	-0.343826469598698	0.422972769202158	-0.812880862867954	0.416286367592836	0.588937814397924	protein_coding	KEL
17945	ENSG00000166800	21.1249301516317	-0.00231614277742403	0.454831431194352	-0.00509231029030254	0.995936941800841	1	protein_coding	LDHAL6A
17946	ENSG00000267547	17.6614819316909	-0.694745909942233	0.325579392802681	-2.13387556246009	0.0328529683779437	0.0900079322051598	lncRNA
17947	ENSG00000238793	19.5011993386614	-1.15177877299455	0.375323055871172	-3.06876637333437	0.00214944610993649	0.00945252853947121	snoRNA	SNORD124
17948	ENSG00000214855	25.2237743175034	-0.145199199856307	0.58396124517014	-0.248645267228311	0.803635189685923	0.891853323623092	transcribed_unprocessed_pseudogene	APOC1P1
17949	ENSG00000283023	26.8377712655292	2.06965277062949	0.983343795104142	2.10470923895981	0.0353166257666588	0.0953019256654754	unprocessed_pseudogene	FRG1GP
17950	ENSG00000241860	20.7966164332186	-0.115199759026341	0.474392693775275	-0.242836284238627	0.808132225953342	0.894537950950458	lncRNA
17951	ENSG00000270882	19.5895384102923	-1.053932268314	0.479758819740255	-2.19679602531247	0.0280350170749271	0.0791215910498243	protein_coding	H4C14
17952	ENSG00000260743	20.015258326106	-1.08038302882338	0.398905578893324	-2.7083678092963	0.00676150418901633	0.0249533307280447	lncRNA
17953	ENSG00000227495	19.95354862141	0.0228346799570675	0.454133222075364	0.0502818971329916	0.959897749515277	0.985150761093695	lncRNA	KIF1C-AS1
17954	ENSG00000283696	18.6838562689137	0.284089676659618	0.391339225962064	0.725942246042969	0.46787417663016	0.637553920098031	lncRNA
17955	ENSG00000002079	19.6432894491083	0.386193498758543	0.404153026970499	0.955562554246891	0.339293287473627	0.512350857959622	transcribed_unitary_pseudogene	MYH16
17956	ENSG00000272219	21.2280646452676	-0.685796832335332	0.497826647097703	-1.37758160663653	0.168332503048564	0.312194079628612	lncRNA
17957	ENSG00000254231	24.1853839506711	1.62465645748995	0.656544129619573	2.47455789214251	0.0133401198407588	0.0434404731926481	lncRNA	WWP1-AS1
17958	ENSG00000204982	17.1512594697074	-0.672581174553494	0.363676939283539	-1.84939186927417	0.0644012486377952	0.152017924155408	unprocessed_pseudogene	PRSS3P4
17959	ENSG00000221164	20.3918492618539	0.164679060405428	0.408095706046831	0.403530490434835	0.686558008997053	0.809602902249244	snoRNA	SNORA11F
17960	ENSG00000165566	16.8506805553319	0.849411128933492	0.457479541609778	1.85671937578801	0.0633510894031855	0.150099677901055	protein_coding	AMER2
17961	ENSG00000185607	18.6816500863718	-3.13644558653903	0.409871573395567	-7.65226424598138	1.97470921984428e-14	6.82222541271803e-13	processed_pseudogene	ACTBP7
17962	ENSG00000049283	20.3320971574715	2.05106289788015	0.373453619579648	5.49214893187749	3.97072318414381e-08	5.52553213879433e-07	protein_coding	EPN3
17963	ENSG00000253047	19.5155230919383	0.79974869854683	0.445466845254857	1.79530464964072	0.07260517464577	0.167105407731972	snoRNA
17964	ENSG00000213433	18.4459635175855	0.872411080310657	0.40555177185209	2.15117067871876	0.0314627304577519	0.0868434067878195	transcribed_processed_pseudogene	RPLP1P6
17965	ENSG00000285077	19.0744588754769	3.56740980998322	0.687480721488289	5.18910523375889	2.11306961977006e-07	2.57050455013437e-06	protein_coding	ARHGAP11B
17966	ENSG00000272205	17.9558480336746	1.09556670933837	0.343046102256526	3.19364278483805	0.0014048984164043	0.00655661434932488	lncRNA	POU2F1-DT
17967	ENSG00000122585	16.866169866156	0.794213267926101	0.362258353394996	2.1923946279856	0.0283510241957712	0.0797821160799834	protein_coding	NPY
17968	ENSG00000231566	22.1223290020937	1.10286357896218	0.46511884432842	2.37114361718582	0.0177331390325012	0.0545790720844566	lncRNA	LINC02595
17969	ENSG00000271826	19.2695056549636	0.750049937092578	0.407946885975631	1.83859704014846	0.0659744769562051	0.154856841417903	lncRNA	PLS3-AS1
17970	ENSG00000163803	22.0509406310101	0.823679261231925	0.473771127042151	1.73855943137422	0.0821122876886532	0.183288377524181	protein_coding	PLB1
17971	ENSG00000219410	19.5501846635988	-0.503438217614314	0.325465486969996	-1.54682520196289	0.121905401376536	0.245831648771687	lncRNA
17972	ENSG00000267122	20.591189987038	1.22205105152059	0.443984116072725	2.75246570154418	0.00591483418652385	0.0222922572519301	lncRNA
17973	ENSG00000281420	19.6994887541468	0.106632720185305	0.457513121649421	0.233070299275513	0.815706817584222	0.898821150347641	pseudogene
17974	ENSG00000224066	18.6885838690404	1.2953362556889	0.497458262155108	2.60390942162101	0.00921671113512482	0.0322304779283215	lncRNA
17975	ENSG00000164674	20.2707743323114	0.607956729646593	0.375359539435334	1.619665056498	0.105304246364881	0.22050576430907	protein_coding	SYTL3
17976	ENSG00000267731	18.8148806332182	0.817461661829978	0.411331260345914	1.9873560330487	0.0468829563150526	0.1187356349408	lncRNA
17977	ENSG00000105679	17.6099298279101	0.39454745012139	0.403193105456344	0.978557035777761	0.327798896790077	0.500447632260646	protein_coding	GAPDHS
17978	ENSG00000233441	25.0651753550406	-0.226972981016046	0.942080789948664	-0.240927299906428	0.809611462992993	0.89526470713603	transcribed_unitary_pseudogene	CYP2AB1P
17979	ENSG00000240889	19.5126256359242	-0.625938309586188	0.46058568467921	-1.35900513282809	0.174144962220077	0.320223555183054	lncRNA	NDUFB2-AS1
17980	ENSG00000251323	22.8316681081271	3.00808299118088	0.562952090843774	5.34340850688067	9.12148795782013e-08	1.18826985658661e-06	lncRNA	LINC02728
17981	ENSG00000250073	20.7390899471338	-0.760567976484685	0.388644514126224	-1.95697597377553	0.0503502932011706	0.125710777330462	lncRNA	ESAM-AS1
17982	ENSG00000279863	20.9260711600596	-0.037705220042459	0.498331362499801	-0.0756629481502361	0.939687254551063	0.974304398230056	TEC
17983	ENSG00000267568	17.8262446433113	0.0676962802491485	0.436894449318885	0.154948821974476	0.876861664036056	0.93723135784334	lncRNA
17984	ENSG00000284128	20.7909975665113	0.0862803117705022	0.379790740202958	0.227178555549813	0.820284901968392	0.901123670831404	transcribed_unprocessed_pseudogene
17985	ENSG00000242553	20.4094690318752	0.491246047828561	0.405464279951476	1.21156430324109	0.225679205933789	0.385774766126824	lncRNA
17986	ENSG00000200913	18.7962731441582	2.53952810280555	0.458237927730692	5.54194218575908	2.99135078963574e-08	4.24939091613222e-07	snoRNA	SNORD46
17987	ENSG00000251550	21.6254576581825	-0.628162298183011	0.423175569845443	-1.48440113972656	0.137702532589662	0.269466831956101	processed_pseudogene
17988	ENSG00000227370	17.9830427131134	0.1649219067212	0.382573286873599	0.431085787690371	0.666405994198854	0.794298068709991	processed_pseudogene
17989	ENSG00000248103	19.3034414984116	-0.0554413518965726	0.502975834982559	-0.110226671025846	0.912229610729602	0.958165912150429	lncRNA
17990	ENSG00000182489	17.3258479709675	0.034798469655668	0.32601523332577	0.106738784260721	0.914996212962986	0.959816553515598	protein_coding	XKRX
17991	ENSG00000274373	23.1085185214687	0.560911268124956	0.433583783745636	1.29366293010169	0.195781875122022	0.34858133486475	lncRNA
17992	ENSG00000231702	17.5921184670506	-0.758704685579943	0.388806886785464	-1.95136637587024	0.0510134783260468	0.127036063133705	processed_pseudogene
17993	ENSG00000090402	18.1566355968978	0	1.68951186269646	0	1	1	protein_coding	SI
17994	ENSG00000249685	20.3358412139456	0.216707019835217	0.449601458249952	0.48199803594663	0.629807341497421	0.767405190315897	lncRNA
17995	ENSG00000280219	18.2934644374724	0.00904041365956428	0.373726350531291	0.0241899283973752	0.980701111755715	0.995999941469146	TEC
17996	ENSG00000259294	20.4572359891941	-0.599218860082533	0.636831629549173	-0.940937654913173	0.346736809506209	0.519940501480531	lncRNA
17997	ENSG00000237437	19.5365737495568	0.970941004284399	0.395265093242562	2.45642992736665	0.0140325165814402	0.0452459603212663	processed_pseudogene	ASS1P12
17998	ENSG00000255200	20.1374205247812	0.539897516473514	0.405723157083072	1.33070421800689	0.183286354596405	0.332316334332619	transcribed_processed_pseudogene	PGAM1P8
17999	ENSG00000173391	19.7336758930983	-1.79089165130706	1.58157441938728	-1.13234738078331	0.257488417634782	0.423202181372334	protein_coding	OLR1
18000	ENSG00000275120	19.9181889331638	0.107024929314556	0.427110412828659	0.250579068315738	0.802139566561719	0.890956717643205	lncRNA
18001	ENSG00000218073	18.7312518481437	0.344536889608998	0.438492843779861	0.785729788972263	0.432025807417644	0.604080767146866	processed_pseudogene
18002	ENSG00000272269	20.2171852253183	-0.997460247046335	0.472979658807039	-2.10888614018233	0.0349544108200131	0.0945852276959813	lncRNA	NUP153-AS1
18003	ENSG00000274922	23.1948412156607	0.953406188004294	0.516920553359886	1.84439597498558	0.0651254534822635	0.153224881973933	lncRNA
18004	ENSG00000264772	20.4381774778598	-1.01104070370705	0.497830773165676	-2.03089233973605	0.0422659170272987	0.109770127698273	lncRNA
18005	ENSG00000266401	20.4602031905608	1.2915635431438	0.771862973833853	1.67330677455429	0.0942669194963182	0.203291731258352	lncRNA
18006	ENSG00000263916	19.3263829505122	-0.381833524779353	0.350065015305631	-1.09075031232694	0.275382765481452	0.443718850593241	lncRNA
18007	ENSG00000275038	19.065128537895	0.880771206115333	0.589601784572713	1.49384080774727	0.135217232674123	0.265928934787037	lncRNA
18008	ENSG00000272442	18.6834419208321	0.843607692716471	0.377974085693143	2.23191939513375	0.0256202907714814	0.073589109209606	protein_coding
18009	ENSG00000243243	18.1735765750359	0.119385225255309	0.383290296625053	0.311474687218852	0.755439783164524	0.859309022414328	lncRNA
18010	ENSG00000158427	16.7139668016213	0.595410058966577	0.350596208846923	1.69827865773228	0.089455180861211	0.195386764839825	protein_coding	TMSB15B
18011	ENSG00000229587	21.6355899676767	-0.286894098204261	0.453319420616547	-0.632874051180212	0.526815894321865	0.690311814448247	lncRNA
18012	ENSG00000267834	18.7358552564036	0.679218341977075	0.503835882094934	1.34809442144713	0.177628015461161	0.324980912054739	lncRNA
18013	ENSG00000255474	19.1465979060866	-1.8343325808339	0.420840766881372	-4.35873310094734	1.30817535845733e-05	0.000107812123769045	lncRNA	GAU1
18014	ENSG00000261868	19.0429743299932	0.696850881848112	0.387346325320563	1.79903831867104	0.0720126194925899	0.166066125282351	processed_pseudogene	MFSD1P1
18015	ENSG00000280417	18.256943616996	-0.12521618209139	0.376909071458182	-0.332218541747893	0.739724243834299	0.848515891684028	TEC
18016	ENSG00000283156	21.7363097094528	0.591298628188482	0.407496030034307	1.45105371490049	0.146764903505635	0.282546741109853	transcribed_unprocessed_pseudogene
18017	ENSG00000188596	16.9876449142009	0.195636978660838	0.359854783291289	0.543655351393446	0.586678662428363	0.735453785878543	protein_coding	CFAP54
18018	ENSG00000270168	20.905214003175	0.922706859095775	0.418992816686349	2.20220209595263	0.0276510360812858	0.0783451061675448	NA	NA
18019	ENSG00000279019	18.558153294102	1.54204968218146	0.464366623929892	3.32075907852988	0.000897729948477631	0.00445273367055971	TEC
18020	ENSG00000277728	20.4523214670488	0.667749989286032	0.565217473090423	1.1814036562511	0.237442406253139	0.40023225269484	lncRNA
18021	ENSG00000264188	21.9221631889652	-0.262864395967669	0.406014705854664	-0.647425800536799	0.517356402214218	0.682164863761264	lncRNA
18022	ENSG00000235586	22.602424505304	0.745026008219929	0.401646611429821	1.85492915169311	0.0636063444447865	0.150580538228311	lncRNA
18023	ENSG00000260526	22.1380347917184	0.913334687027145	0.427287966019287	2.13751558588458	0.0325560794120966	0.0893318409029795	lncRNA	AP1AR-DT
18024	ENSG00000231690	22.8707266681401	1.45974505149688	0.590525255437039	2.4719434741475	0.0134380762348605	0.0437155044973597	lncRNA	LINC00574
18025	ENSG00000164972	18.8979254721114	-0.36213281498155	0.450899937894348	-0.803133432824741	0.421897615637275	0.594451135018057	protein_coding	C9orf24
18026	ENSG00000106809	18.6189332149206	1.10052659888963	0.409623715536984	2.68667696021195	0.0072166709815055	0.0263404932809958	protein_coding	OGN
18027	ENSG00000130643	22.7237243883112	1.13900822874504	0.431030675782814	2.64252242993247	0.00822910145338207	0.0293506050933116	protein_coding	CALY
18028	ENSG00000241749	21.8345320920369	1.17143836829711	0.388397414077932	3.0160817910648	0.00256064177851004	0.0109613066451303	transcribed_processed_pseudogene	RPSAP52
18029	ENSG00000285863	18.9943692210878	0.193386132996192	0.400196791874191	0.483227594330608	0.628934144329927	0.766849212448014	lncRNA
18030	ENSG00000196337	17.6550036203474	0.126620151545483	0.369530460686646	0.34265145912519	0.731860684237403	0.843537359617991	protein_coding	CGB7
18031	ENSG00000278903	20.6847248103072	-0.921981502530998	0.406631512369518	-2.26736363140781	0.0233680212682146	0.0681473043422295	lncRNA
18032	ENSG00000248866	20.2098825805984	0.923920309646088	0.399497147243476	2.31270815329002	0.0207386904500111	0.0618312116133976	lncRNA	USP46-DT
18033	ENSG00000253210	19.8119892856283	0.193321934621834	0.429727940490775	0.449870525991512	0.652803801037293	0.784399892815679	lncRNA	DENND3-AS1
18034	ENSG00000122711	18.995572114636	-0.125591121255668	0.529320474909983	-0.237268587195736	0.812448430139326	0.897063519211564	protein_coding	SPINK4
18035	ENSG00000224546	19.925371637523	-0.627808309336818	0.470792596279622	-1.33351355628358	0.182363329795228	0.331013396730238	processed_pseudogene	EIF4BP3
18036	ENSG00000255966	18.8742673546457	0.413413848138421	0.459616938226652	0.899474788143149	0.368399819006489	0.542056088033908	lncRNA	GAPDH-DT
18037	ENSG00000262227	18.4695849366561	2.06331364941568	0.475457026076496	4.3396427779021	1.42714517664232e-05	0.000116541943498201	lncRNA
18038	ENSG00000267565	20.6936660498369	-0.205035083490918	0.376661734468539	-0.54434805749572	0.586201982373911	0.73505030803767	lncRNA
18039	ENSG00000269054	18.268339872506	1.41695452996104	0.387412097721242	3.65748653254651	0.000254700637553865	0.00149352742523441	lncRNA	ZNF497-AS1
18040	ENSG00000284708	24.3825566271484	-1.51075318828007	0.596503692983543	-2.53268036065914	0.0113194119706924	0.0379869555203487	lncRNA
18041	ENSG00000276103	19.277313329075	0.0936432642961754	0.333824501822756	0.280516450364974	0.779081306333895	0.875212474676677	snRNA
18042	ENSG00000253741	17.7478719269934	0.91338789934203	0.343534994810304	2.65879142777402	0.00784214946367477	0.0282023504168323	lncRNA	LNCOC1
18043	ENSG00000260447	19.3711770767797	-0.960003555945278	0.403231277972781	-2.38077651310095	0.0172761896294874	0.0534116870886108	lncRNA
18044	ENSG00000226284	22.9462693697447	0.409027216844606	0.502153552448271	0.814546098201191	0.415332175002415	0.588198075343659	processed_pseudogene	ARPC3P1
18045	ENSG00000280061	16.6537944692171	1.6846007868125	0.311261562667319	5.41217094837061	6.22652028395982e-08	8.3636789568524e-07	TEC
18046	ENSG00000271580	19.2262356034103	1.19515940020545	0.421056493288383	2.83847754222112	0.00453293090665325	0.0178825780636864	processed_pseudogene
18047	ENSG00000247950	18.8576310422737	0.5370652884551	0.433562868137657	1.23872528743532	0.215447250593069	0.373458235892228	lncRNA	SEC24B-AS1
18048	ENSG00000237280	22.3806068210133	0.755556517031593	0.478257623479324	1.57981071275962	0.114150221553414	0.234369761542829	lncRNA
18049	ENSG00000259315	17.5303113233721	-0.554652832959635	0.422883308843982	-1.3115978364714	0.189655863415975	0.340434574088765	transcribed_processed_pseudogene	ACTG1P17
18050	ENSG00000121053	18.0473043755621	0.537303244481382	0.348254349490148	1.54284718990016	0.122867856670454	0.247099428297743	protein_coding	EPX
18051	ENSG00000182156	24.0319033430621	2.01101953380042	0.725683103912473	2.77120897945417	0.0055848570502247	0.0212923891532104	protein_coding	ENPP7
18052	ENSG00000223345	16.7866317603963	1.06960080345134	0.403412364466113	2.6513832932882	0.00801628117331464	0.0286892073869828	transcribed_unprocessed_pseudogene	H2BP1
18053	ENSG00000124493	16.8831658971756	0.768494200082695	0.350367756488917	2.19339304445101	0.0282790730321123	0.079671529991852	protein_coding	GRM4
18054	ENSG00000150637	19.4998691543928	0.203648628413537	0.428048345956975	0.47576081145284	0.634244791721696	0.77077202873946	protein_coding	CD226
18055	ENSG00000256030	18.6886777510828	-0.66208530740303	0.378982607281737	-1.74700710449974	0.0806361057557894	0.180850180579785	transcribed_processed_pseudogene	CBX3P4
18056	ENSG00000265460	19.1403422870065	-1.59560063443984	0.405960459774974	-3.93043360755944	8.47928058845897e-05	0.000571408684857114	transcribed_processed_pseudogene
18057	ENSG00000248485	18.6263907526908	0.0104726542223751	0.3769302351837	0.0277840651792531	0.977834375201965	0.994335642080692	protein_coding	PCP4L1
18058	ENSG00000154479	18.0084830139861	-0.281084905745735	0.458311141248864	-0.613305853704101	0.539674123549213	0.700752256082836	protein_coding	CFAP210
18059	ENSG00000111913	18.5806875248849	-0.367698801630453	0.437285064032025	-0.840867506976009	0.400422163337086	0.573785797211847	protein_coding	RIPOR2
18060	ENSG00000236018	20.9070453072478	-0.32000153700202	0.484286799433105	-0.660768654806629	0.508760687480166	0.674607142587308	processed_pseudogene
18061	ENSG00000227638	20.2470060430821	-0.767842303219045	0.459382319076934	-1.67146681823088	0.0946295075006827	0.203788904113506	processed_pseudogene	HNRNPA1P14
18062	ENSG00000271659	20.7480467418708	0.33595525359043	0.455666858378704	0.737282616483858	0.46095050129283	0.631673812090042	lncRNA
18063	ENSG00000254783	19.2587858538442	-1.09146613294171	0.323696080860787	-3.3718855354666	0.000746554687885564	0.00380337760869108	processed_pseudogene
18064	ENSG00000259993	17.5141146260946	-1.21298201517015	0.3329481126899	-3.64315630255543	0.000269315185187569	0.00156673232227102	processed_pseudogene
18065	ENSG00000260266	20.3364389068901	4.26828076421434	1.2927966335945	3.30158715864443	0.000961394601333525	0.0047304776899265	transcribed_processed_pseudogene	PPIAP46
18066	ENSG00000129673	20.8029015548077	0.714534311557028	0.504443098665514	1.41648148908629	0.1566345801015	0.296331673847106	protein_coding	AANAT
18067	ENSG00000267136	18.4916520599804	-0.141310304041484	0.381233532998991	-0.370665987668662	0.710886326395999	0.827577205758772	lncRNA
18068	ENSG00000266921	17.028353416804	-0.751213533624033	0.413761738355461	-1.81557032462646	0.0694363091982072	0.161200986258825	lncRNA	ZNF230-DT
18069	ENSG00000284633	22.6967969318036	1.15299168255332	0.445505265314405	2.58805399693676	0.0096519849168797	0.0334169670204797	lncRNA
18070	ENSG00000229325	18.7627486296982	-0.00636285310822218	0.367261433902087	-0.0173251327824378	0.986177235549842	0.999533601834382	lncRNA	ACAP2-IT1
18071	ENSG00000254732	19.8680514716675	0.398800223216927	0.385373423267225	1.03484101170202	0.300743166487287	0.471904329125664	protein_coding
18072	ENSG00000222108	18.9045157934329	2.01372581221672	0.414068016728348	4.86327301521052	1.15460415748421e-06	1.22010392840838e-05	rRNA_pseudogene	RNA5SP317
18073	ENSG00000226864	17.9837769596369	-1.10751742722514	0.321848690465001	-3.4411121127292	0.000579328437722159	0.0030374300181746	transcribed_unitary_pseudogene	ATE1-AS1
18074	ENSG00000279356	21.0711925928969	1.80794441371974	0.524300187096052	3.44830014983101	0.000564126767818548	0.00296673202373582	TEC
18075	ENSG00000267571	17.8238459509373	0.215513649837111	0.503032902830825	0.428428535438348	0.668339153096502	0.795870010351253	lncRNA
18076	ENSG00000205143	17.7176218023639	0.981704925366551	0.393609734266668	2.49410733501183	0.0126274353574333	0.0414941322001199	protein_coding	ARID3C
18077	ENSG00000254912	18.593884575255	-0.633326962522736	0.336640358129081	-1.88131620950775	0.0599289173105166	0.1435269596481	unprocessed_pseudogene	MPHOSPH10P2
18078	ENSG00000259236	16.4266414384045	-1.16298506584876	0.401640302426985	-2.89558856225635	0.00378448225705549	0.015374610562814	unprocessed_pseudogene	GOLGA8VP
18079	ENSG00000126860	20.1266749575716	1.04571352925489	0.607307883829277	1.72188367234971	0.0850905932853304	0.188121361997969	protein_coding	EVI2A
18080	ENSG00000267472	16.877898294657	0.419117772888368	0.340260426717218	1.23175585516057	0.218040298147206	0.376542669763129	processed_pseudogene	ARHGAP27P2
18081	ENSG00000177409	17.9236194238784	-0.042993332191932	0.448316802309647	-0.0958994442555757	0.923600435967017	0.964587299328552	protein_coding	SAMD9L
18082	ENSG00000137747	16.793956858929	0.255200837908901	0.427597528520296	0.596824866579621	0.550624314003171	0.708903800318113	protein_coding	TMPRSS13
18083	ENSG00000199804	21.8459543062881	2.21809453639339	0.512019377591047	4.33205193684095	1.47726081439028e-05	0.000120179921386708	rRNA_pseudogene	RNA5SP383
18084	ENSG00000103832	17.2882045239326	0.839517305340018	0.440195025724846	1.90714855070802	0.0565013536977259	0.137169172272255	unprocessed_pseudogene	GOLGA8UP
18085	ENSG00000261996	18.0895141769921	0.879507594754602	0.331613886354201	2.65220375546996	0.00799682679431011	0.0286472803908986	lncRNA
18086	ENSG00000212541	20.301396175975	1.24522536848633	0.484881861202657	2.56810053772228	0.0102257493503709	0.0350521750783781	snRNA	RNU6-510P
18087	ENSG00000269707	16.2923188514146	-0.271751830072487	0.331014518332175	-0.820966498514068	0.411665351097366	0.584836330179435	lncRNA
18088	ENSG00000187821	16.2635747349762	0.654975293808711	0.403997031502226	1.6212378872519	0.10496663020403	0.220029961590213	protein_coding	HELT
18089	ENSG00000237984	17.0814738372355	0.805944898214368	0.353803284243565	2.27794634506428	0.0227297745612789	0.0666065324964499	transcribed_processed_pseudogene	PTENP1
18090	ENSG00000273008	18.6131888621488	0.233038077444839	0.501470185999029	0.464709735396493	0.642139335671947	0.776957169311811	lncRNA	CSGALNACT2-DT
18091	ENSG00000225680	25.2460248147969	1.92052739672083	1.57951467767239	1.21589715111161	0.224024103482439	0.38398810016246	lncRNA
18092	ENSG00000222881	17.4227991626621	1.60440278462124	0.591598652411627	2.71197843010791	0.00668829448863523	0.0247218828095617	misc_RNA
18093	ENSG00000166770	16.2815414682812	-0.651498290180061	0.415710884370785	-1.56719084025467	0.117070090835213	0.238794231569803	lncRNA	ZNF667-AS1
18094	ENSG00000279799	19.4673025797928	0.0358919754692802	0.419976886959852	0.085461787502395	0.931894273445934	0.969863487502524	TEC
18095	ENSG00000225914	17.4542072857278	0.4284010506657	0.354805568348166	1.20742482329171	0.227268580512939	0.387469153156387	lncRNA	TSBP1-AS1
18096	ENSG00000224629	18.2437554117421	-1.34225303481119	0.379416284465351	-3.53767903426341	0.000403660420472563	0.00223059184364781	processed_pseudogene
18097	ENSG00000254639	18.1710428883963	1.8567892553431	0.516728529118455	3.59335540948514	0.000326446832033353	0.0018532819545197	lncRNA
18098	ENSG00000166869	21.7868050666153	-0.506305618203904	0.382108926207008	-1.32502954911242	0.185161350844235	0.334775820938026	protein_coding	CHP2
18099	ENSG00000121577	19.995634302568	0.0817205740892234	0.369141678488034	0.221379971028854	0.82479658635752	0.904222735312447	protein_coding	POPDC2
18100	ENSG00000227008	21.718554096193	0.234588762528432	0.41441071305515	0.566077939440751	0.571340799127184	0.723735587689292	processed_pseudogene	RPS24P19
18101	ENSG00000246308	18.1406993179961	0.605117462972559	0.347021527873894	1.74374617816926	0.0812033592754487	0.181760559967705	lncRNA
18102	ENSG00000259065	18.0232143287779	0.249457463386847	0.578086850040327	0.431522466510776	0.666088520500209	0.793992715401431	lncRNA
18103	ENSG00000268945	19.0170222266172	0.548986870882211	0.527716020902317	1.04030737960831	0.298197116762976	0.469130873858256	lncRNA
18104	ENSG00000159871	16.8878592147785	0.249296764619826	0.341747550112171	0.729476376752372	0.465710313001014	0.635757467007411	protein_coding	LYPD5
18105	ENSG00000230280	19.6290691601331	2.07115033436626	0.447952816343753	4.62359038452142	3.7715428918105e-06	3.55687803757865e-05	processed_pseudogene	HNRNPA1P59
18106	ENSG00000082482	17.6688751451402	-0.82919161720442	0.398748497548507	-2.07948524521663	0.0375727725695747	0.0997896791769425	protein_coding	KCNK2
18107	ENSG00000171873	23.6338209024652	-0.170180808349278	0.54529539568009	-0.312089208340058	0.754972727735907	0.858928577315701	protein_coding	ADRA1D
18108	ENSG00000278383	18.9991921229348	-0.454190023973996	0.392969969613808	-1.15578812401454	0.247767831877693	0.412246342501952	lncRNA
18109	ENSG00000250244	18.3344943093216	-4.24734979924296	1.2951461111527	-3.27943678529271	0.00104014510331411	0.00505662026950823	lncRNA
18110	ENSG00000140107	23.3467875348151	2.15027552221148	0.693190908328745	3.10199614042213	0.00192220464517395	0.00860657414223296	protein_coding	SLC25A47
18111	ENSG00000274307	23.5963371820753	-0.624971938280012	0.533475360333655	-1.17151041031985	0.241393675806282	0.404864491799895	NA	NA
18112	ENSG00000260729	22.2474669487166	1.18271729831292	0.612816124945233	1.92997091651043	0.0536104414406385	0.131880769787182	protein_coding
18113	ENSG00000265933	21.3618696961242	-0.940364739136877	0.922316412964949	-1.01956847554508	0.307933162258684	0.479729206787203	lncRNA	LINC00668
18114	ENSG00000276403	24.7178018318703	0.0666443164781734	1.47186328377891	0.045278876926034	0.96388502393871	0.986889985192869	lncRNA
18115	ENSG00000284308	18.0602843490358	-0.519316503987158	0.429821910400277	-1.20821319579437	0.226965267300326	0.387232306645075	protein_coding	C2orf81
18116	ENSG00000261442	19.982249493067	-0.221884180763617	0.433755931985308	-0.511541547681087	0.608971903380659	0.751706492710984	lncRNA
18117	ENSG00000108622	19.8224508767601	0.514380208608033	0.724118461998859	0.710353672226692	0.477484844295901	0.646299420182369	protein_coding	ICAM2
18118	ENSG00000234222	18.7580657094225	-0.541703839636076	0.423830519679921	-1.27811428031463	0.201209134468793	0.355230529661117	lncRNA	LIX1L-AS1
18119	ENSG00000229780	18.6535700784964	-0.438740734091299	0.550971448924288	-0.796303937251	0.425855397669971	0.597807953680064	lncRNA	UBE2Q1-AS1
18120	ENSG00000165695	16.6494681084223	-0.232238835747063	0.472735909911944	-0.491265484338437	0.623238688629473	0.762700606897998	protein_coding	AK8
18121	ENSG00000167178	16.757776572747	0.566091082516027	0.427130856196786	1.32533408510113	0.1850603686208	0.33473535375302	protein_coding	ISLR2
18122	ENSG00000270571	21.6591442718333	-0.0060630666627083	0.537641449997753	-0.0112771562957686	0.991002321814418	1	lncRNA
18123	ENSG00000112706	17.600699687007	-0.188935394005968	0.363442053306136	-0.519850117198251	0.603168045233043	0.746783601874683	protein_coding	IMPG1
18124	ENSG00000236751	23.4818075842009	0	1.70024097546057	0	1	1	lncRNA	LINC01186
18125	ENSG00000256802	17.2197090062435	0.186426303698364	0.400018379128004	0.466044345524206	0.641183758827877	0.776377979110665	lncRNA
18126	ENSG00000267219	17.3294101911303	-0.159206716697092	0.352659224272249	-0.451446341792514	0.651667889823978	0.783470986137207	lncRNA
18127	ENSG00000172139	16.3557890975897	0.629781803037713	0.362674977392742	1.73649091416561	0.0824770695189049	0.18385531038466	protein_coding	SLC9C1
18128	ENSG00000230445	17.796167229104	-0.36357810688992	0.389551233580334	-0.933325518053949	0.350651923619796	0.52400611297725	transcribed_processed_pseudogene	LRRC37A6P
18129	ENSG00000179580	18.5992812167168	-0.552905314546164	0.563183335864585	-0.981750132392248	0.326222960953218	0.498968706676212	protein_coding	RNF151
18130	ENSG00000237476	22.1630697529692	1.37220598808256	1.59804760426871	0.858676540309012	0.390518996900246	0.564086900209175	lncRNA	LINC01637
18131	ENSG00000285571	20.1844282241736	-0.084612484276287	0.621225236799626	-0.136202586862353	0.89166113020668	0.945409573732469	lncRNA
18132	ENSG00000272941	21.3042068475586	2.41713037192775	0.55277194422918	4.37274430651206	1.22694394623976e-05	0.000101732302691259	lncRNA
18133	ENSG00000285560	17.8607906305049	0.968673321080785	0.435794568073393	2.22277511480512	0.0262309679150723	0.0750685453553609	lncRNA
18134	ENSG00000274653	17.591571786283	-0.303375212026359	0.444262764314828	-0.682873372235563	0.494686861143567	0.661872934993853	lncRNA
18135	ENSG00000284543	22.9069844295652	1.45676447683364	0.480783445228894	3.02998052717914	0.00244569506646809	0.0105425606713956	lncRNA	LINC01226
18136	ENSG00000251330	19.036932603259	-0.0404358102080537	0.390204200523452	-0.103627306302212	0.917465117026135	0.961201627335605	lncRNA
18137	ENSG00000213018	18.3123093682453	1.21881965150717	0.457401783247078	2.66465872269848	0.00770664885082743	0.0277767392368604	processed_pseudogene	PABPN1P1
18138	ENSG00000254510	17.9654585234987	1.04127707098072	0.837708596710877	1.24300630919763	0.213865508539164	0.371362363742011	lncRNA
18139	ENSG00000267868	20.3711196459237	-0.731869349995811	0.403565573320377	-1.81350788664722	0.0697535233228214	0.161777975547585	lncRNA
18140	ENSG00000197471	22.9385590456544	0.466767806524934	0.536005147737793	0.870827096521228	0.383848567806833	0.557443125234998	protein_coding	SPN
18141	ENSG00000280132	17.7577921731404	-0.0400218795085395	0.377471886279665	-0.106026119992649	0.915561628232024	0.960181668846777	TEC
18142	ENSG00000168928	21.1662940339941	0.291732704499405	0.505608917349466	0.576992799155411	0.563944319927772	0.718369857610172	protein_coding	CTRB2
18143	ENSG00000266402	22.436245901775	0.323381066272718	0.607076061077436	0.532686243135305	0.594250790630748	0.740769375350395	lncRNA	SNHG25
18144	ENSG00000233783	18.8696009032132	-0.089465103638724	0.465141477498979	-0.19233955251587	0.847476238315631	0.918861695999511	lncRNA
18145	ENSG00000272702	17.3963729132178	1.1649503730506	0.479075310983905	2.4316643883361	0.0150296263795497	0.0477421416109491	lncRNA
18146	ENSG00000131379	18.8015074068514	1.06832758729417	0.485874067574477	2.19877465909499	0.0278939492300978	0.0788522930941592	protein_coding	C3orf20
18147	ENSG00000164344	22.1866799983392	0.0937758094698815	0.519284023874177	0.180586740894234	0.856691964001192	0.924059007544538	protein_coding	KLKB1
18148	ENSG00000180015	17.3054949841723	0.605457115670819	0.353907175433976	1.71077942946023	0.0871218383255959	0.191582275554147	processed_pseudogene
18149	ENSG00000272347	17.0035587372286	1.40150924982285	0.712019437236951	1.96835813255538	0.0490268455716977	0.12315410524559	lncRNA
18150	ENSG00000249947	19.181775971115	-1.04064562089419	0.342396770898053	-3.03929741558234	0.00237130625967469	0.0102730173038674	processed_pseudogene	XBP1P1
18151	ENSG00000237757	18.1882663936821	0.318118472967778	0.34920867861003	0.910969550453324	0.362311417641281	0.535530584284269	processed_pseudogene	EEF1A1P30
18152	ENSG00000110446	19.0077513956981	-0.248593117723468	0.404569273670615	-0.614463662719633	0.538908977994933	0.700249261763538	protein_coding	SLC15A3
18153	ENSG00000275769	19.9601154404098	1.17665194613389	0.459470775755387	2.5608852798079	0.0104405825737481	0.0356424156875347	lncRNA
18154	ENSG00000111405	17.0164817867309	2.50651441866106	0.408867142571391	6.13038847508616	8.76647512839759e-10	1.6365139557054e-08	protein_coding	ENDOU
18155	ENSG00000274093	21.9303953676124	1.19682623702733	0.493373362221109	2.42580230039044	0.0152745885901875	0.0483247698364285	lncRNA
18156	ENSG00000266644	17.4776331843469	0.386704001498632	0.408269229688773	0.947178903963495	0.34354762327594	0.51681737498275	lncRNA
18157	ENSG00000264745	17.5318863144541	0.971000366491174	0.405203636022709	2.39632688398866	0.0165603141689637	0.0515986412255913	lncRNA	TTC39C-AS1
18158	ENSG00000278932	18.157494737519	0.313434444264247	0.37681182149443	0.83180629265072	0.405518291444393	0.578887845628455	lncRNA
18159	ENSG00000225891	18.3544098088313	0.56180268874412	0.440181705382632	1.2762972242469	0.201850471040893	0.356010316189542	lncRNA	DHDDS-AS1
18160	ENSG00000244256	17.9655128913983	-1.98985416400534	0.640050311074793	-3.10890273713626	0.00187783524714568	0.00842538339199856	misc_RNA	RN7SL130P
18161	ENSG00000058673	19.5415223212191	-0.520363144076863	0.434527777213378	-1.19753712274494	0.231097267168141	0.392473047754716	protein_coding	ZC3H11A
18162	ENSG00000228878	17.9912857059313	1.8158848787941	0.476604434244517	3.81004612697849	0.000138940866337231	0.000881728333985796	lncRNA	SEPTIN7-DT
18163	ENSG00000231808	16.0814219556721	0.640906340605712	0.428733260570446	1.49488364805884	0.134944810545293	0.265533723672646	lncRNA	LINC01388
18164	ENSG00000174576	18.3255328231556	0.767318117797721	0.499839550194505	1.53512885784875	0.124752179021017	0.249822336232375	protein_coding	NPAS4
18165	ENSG00000280248	18.1178510187438	0.134027450193101	0.361312561148062	0.370946002450708	0.710677750601836	0.82750391978617	TEC
18166	ENSG00000224616	16.7023773333827	0.424716237332276	0.536696043751921	0.791353396911929	0.428737796929	0.600764313190491	lncRNA	RTCA-AS1
18167	ENSG00000235852	19.7478576673054	1.26336423513096	0.479025043565306	2.63736573296449	0.00835526946138891	0.0297299350472464	lncRNA
18168	ENSG00000272768	18.7220647528742	0.494703099519599	0.4309668031833	1.14789142891173	0.251013386954294	0.416176597733088	lncRNA
18169	ENSG00000181800	16.1544570457178	-0.616276054353083	0.352704313187061	-1.74728811446724	0.0805873737308776	0.180772179096249	lncRNA	CELF2-AS1
18170	ENSG00000280231	17.8476650440182	-0.919915618170429	0.443963710202759	-2.07205137949293	0.0382606498916786	0.10127405244083	TEC
18171	ENSG00000260891	22.683303820254	0.356387051493824	0.523611821783684	0.680632171901298	0.496104264676709	0.663048883663217	lncRNA
18172	ENSG00000271605	22.6858331673606	-0.772774837217382	0.632971621829393	-1.22086806195819	0.222135978714158	0.381808646398842	protein_coding	MILR1
18173	ENSG00000267655	19.7346254284252	-0.0649605175420882	0.408581722988205	-0.158990267765755	0.873676541498405	0.935215767444649	lncRNA
18174	ENSG00000272473	20.8696561915948	1.79143129401422	0.912897593390087	1.96235734104814	0.0497208956265134	0.124523306261221	lncRNA
18175	ENSG00000261610	17.6159597864194	-1.79014337149134	0.497423754386532	-3.59882968134303	0.000319652441838822	0.00182113333783767	lncRNA
18176	ENSG00000236782	18.9084991682512	0.728695110182664	0.483054922038089	1.50851399486456	0.13142302760837	0.260275247409198	protein_coding	ZNF593OS
18177	ENSG00000270640	21.1762660278066	-0.61626020244288	0.613168151711432	-1.00504274516349	0.314876267576324	0.487179360397089	lncRNA
18178	ENSG00000224046	17.3659787120843	-1.03827119207317	0.40755686322522	-2.54754927657643	0.0108482530926133	0.0367343399421465	lncRNA	DMTF1-AS1
18179	ENSG00000137561	22.2565199973865	-0.358391896939547	0.586764372145126	-0.610793555221013	0.541336260554381	0.701889704124528	protein_coding	TTPA
18180	ENSG00000279406	22.2323945021409	0.697738362968308	0.482713728290626	1.44544959481289	0.148331641445737	0.284887789007524	TEC
18181	ENSG00000278238	17.6425890916971	0.201878916513713	0.460763830944986	0.43813967797706	0.661285033129393	0.790850018158207	lncRNA	CKAP2-DT
18182	ENSG00000175820	16.5514897734879	0.516119064688293	0.326781540394342	1.57940091740026	0.114244127085946	0.234525398266832	protein_coding	CCDC168
18183	ENSG00000184497	16.8943075822804	0.155419342186221	0.293066849601234	0.530320445310325	0.595889773568152	0.741694351726843	protein_coding	TMEM255B
18184	ENSG00000278594	23.8162316717426	0	1.69551228229377	0	1	1	processed_pseudogene
18185	ENSG00000285830	21.9765490831705	1.22659835133026	0.527442845891715	2.32555690324423	0.0200422009424066	0.06020327714105	lncRNA
18186	ENSG00000274403	17.9092498059242	0.39481368202676	0.475789676346905	0.829807164077464	0.40664781968353	0.580116261400647	lncRNA
18187	ENSG00000260469	16.0323687953347	0.185076205373983	0.352526406847253	0.524999551180217	0.599583502941919	0.744337300916446	lncRNA	INSYN1-AS1
18188	ENSG00000244056	16.5785077256663	2.41462382824824	0.422727830184315	5.71200582463528	1.11652265825217e-08	1.71426230919956e-07	misc_RNA	RN7SL417P
18189	ENSG00000261613	18.4374764194219	-0.139332281720727	0.496961852239631	-0.280368163256004	0.779195059969968	0.875302315047336	lncRNA
18190	ENSG00000251461	19.9644375121768	0.245488139808805	0.469794587362968	0.522543567789423	0.601291920246876	0.745529473897828	lncRNA
18191	ENSG00000231050	18.52305486469	0.802860082831131	0.488514525354485	1.64347228416298	0.100285255197877	0.212764369723425	lncRNA	GNB1-DT
18192	ENSG00000176204	19.9154755081646	-0.535774566904741	1.36388784298998	-0.392828904266932	0.694445854784777	0.815453029245371	protein_coding	LRRTM4
18193	ENSG00000189366	16.3408652389738	0.350764091557455	0.425144329551402	0.825047089132224	0.409344857154452	0.582904736960266	transcribed_unprocessed_pseudogene	ALG1L
18194	ENSG00000272732	17.7113544835979	-0.34491036046503	0.47486176528509	-0.726338454008732	0.467631311084597	0.63735705126048	lncRNA
18195	ENSG00000214188	21.4810692953913	0.427551554259022	0.523260472884453	0.817091250753494	0.413876282534715	0.586938227615182	lncRNA	ST7-OT4
18196	ENSG00000271344	18.5331086719459	-0.865134902819853	0.347306445283298	-2.49098430095118	0.0127389748478143	0.041819280030624	lncRNA
18197	ENSG00000255346	17.8555750057581	0.733860780644735	0.428148050685653	1.71403508545584	0.0865222823970291	0.190587338195139	protein_coding	NOX5
18198	ENSG00000235672	18.7128774360252	-2.09747922899434	0.493666663045951	-4.24877632217006	2.14941401994204e-05	0.000167700893317429	transcribed_processed_pseudogene
18199	ENSG00000231999	17.245402509495	0.627164592423754	0.366666218432733	1.7104509793798	0.0871825108731521	0.191666896252693	lncRNA	LRRC8C-DT
18200	ENSG00000225871	18.3876964640482	0.451526854725371	0.458717388712448	0.984324697157742	0.324955890057487	0.497630651129212	processed_pseudogene
18201	ENSG00000227740	20.3765303948127	-1.42166350026136	0.4500782671903	-3.15870283881149	0.00158472986733063	0.00726631314677118	lncRNA	LINC02803
18202	ENSG00000164106	18.0479145593343	-0.758353386246144	0.388249518556694	-1.953262914698	0.0507884494648601	0.126573003182071	protein_coding	SCRG1
18203	ENSG00000279078	21.6158277541843	0.470047131309589	0.487818080251377	0.963570540614997	0.335261282372629	0.508068492663304	lncRNA	SND1-IT1
18204	ENSG00000262966	15.8216069405801	-0.195810548467345	0.442430386449632	-0.442579340082549	0.65807003103889	0.788497228866991	lncRNA
18205	ENSG00000228315	19.7877771958332	-0.603719739189617	0.469708777068892	-1.2853064891761	0.198685203447647	0.352274004826329	lncRNA	GUSBP11
18206	ENSG00000182329	19.0749599146791	-0.46174289916634	0.405200418945259	-1.13954200829373	0.254477157419019	0.419953533975191	protein_coding	KIAA2012
18207	ENSG00000171657	19.5657286452702	0.22105462475287	0.336739764062386	0.656455365075081	0.511531177509224	0.67713724023917	protein_coding	GPR82
18208	ENSG00000271075	17.7064914120887	-1.59851929755255	0.391028140945615	-4.08799042873713	4.35126101181944e-05	0.00031634546598556	processed_pseudogene
18209	ENSG00000262312	18.1510077591403	0.535115553233478	0.444932248987174	1.20268997010577	0.229096316663924	0.389866981549911	lncRNA
18210	ENSG00000101222	17.0880067961699	-0.369646855507035	0.471935373998906	-0.78325736080104	0.433475996860153	0.605552973616747	protein_coding	SPEF1
18211	ENSG00000124212	16.1008352633197	-0.181803130062683	0.340215630444507	-0.53437618320225	0.593081293504864	0.739952301425488	protein_coding	PTGIS
18212	ENSG00000230650	16.939624851904	-0.652775771240544	0.389249432694332	-1.67701149034982	0.0935402349679354	0.202128348615977	processed_pseudogene
18213	ENSG00000272308	19.321524090554	-0.870720715645672	0.344108048076834	-2.53037009890351	0.0113942267886858	0.0381984487413167	NA	NA
18214	ENSG00000235865	19.3485281575207	1.99274501189773	0.445435345332548	4.4737020372957	7.68768503745276e-06	6.70692279479591e-05	lncRNA	GSN-AS1
18215	ENSG00000278916	17.2032722686784	0.93865678356597	0.543440228415953	1.72724935417831	0.0841228905761813	0.186570933640284	lncRNA	CEP83-DT
18216	ENSG00000270130	19.6111967451478	0.635062205354708	0.430851071299926	1.47397151279827	0.140489261396019	0.273269067790124	lncRNA
18217	ENSG00000270832	20.6947980315942	-0.655355718857252	0.522044178816286	-1.25536447957957	0.20934647770891	0.365721182842205	processed_pseudogene
18218	ENSG00000277287	18.5538818158162	0.264102041962374	0.339781002896056	0.777271359232425	0.436998688962249	0.609193147344963	lncRNA
18219	ENSG00000277531	16.7109316485475	0.830686048581842	0.355379202399709	2.33746387794393	0.0194150770494729	0.0587211464256906	protein_coding	PNMA8C
18220	ENSG00000205054	17.1709122173838	-0.638257542933424	0.413043852769632	-1.54525370285417	0.122284909151986	0.24625198422609	lncRNA	LINC01121
18221	ENSG00000249655	16.6666736754489	0.880441240651657	0.388321209660419	2.2673014472261	0.023371817127763	0.0681507037584365	lncRNA
18222	ENSG00000256006	20.6458402398831	2.11329684978242	0.569811173324123	3.70876695424209	0.000208271005112505	0.0012535447185761	lncRNA
18223	ENSG00000232196	19.996029744376	0.401185847936529	0.36705008849639	1.09300027573886	0.274393678681905	0.442427791432908	NA	NA
18224	ENSG00000166268	21.0416109749971	0.825107898504506	0.356730821200908	2.3129705914584	0.0207242560942192	0.0618084918423028	protein_coding	MYRFL
18225	ENSG00000280311	17.1249930610111	-0.226811583149618	0.382113006832194	-0.5935720038162	0.552798410627088	0.710494028658654	TEC
18226	ENSG00000214578	21.084938320391	0.0355389476553913	0.342298876740706	0.103824318659136	0.917308767261905	0.961115546644692	processed_pseudogene	HMGN2P15
18227	ENSG00000121075	18.9443269564856	0.331909314782853	0.41375663340489	0.802184878708777	0.422446022036136	0.594955912434956	protein_coding	TBX4
18228	ENSG00000267510	18.3726668568582	-0.325622925830666	0.325649780819215	-0.999917534142105	0.317350418155231	0.489893755425688	lncRNA
18229	ENSG00000115474	19.0535872639889	-0.336516979103939	0.514451068326697	-0.654128254021308	0.513029179850407	0.678184739508387	protein_coding	KCNJ13
18230	ENSG00000270948	16.1979365229807	-1.23605737948203	0.420812206700346	-2.93731350897387	0.00331069227223205	0.0136750115520173	processed_pseudogene	MTDHP1
18231	ENSG00000179058	21.8873826214491	0.461280634576252	0.563777372010914	0.818196432628946	0.413245031829263	0.586331837680869	protein_coding	C9orf50
18232	ENSG00000274297	19.9906284129631	0.21619406824133	0.420552310467032	0.514071764345419	0.607201817519258	0.750236340362476	lncRNA
18233	ENSG00000263264	16.8182171185666	1.22815435708202	0.57734306234248	2.12725229969678	0.03339912575817	0.0912008375508424	NA	NA
18234	ENSG00000255568	17.3277645187915	-0.0457078070542811	0.579893885218059	-0.0788209846998016	0.937175012597638	0.973077209032956	lncRNA	BRWD1-AS2
18235	ENSG00000255237	19.6750442748788	-0.232958104182493	0.494178537790722	-0.471404738101248	0.637351733079128	0.773219437953614	lncRNA
18236	ENSG00000206127	16.3688016885302	0.00865795575934677	0.322155210808527	0.0268751069945991	0.978559348085008	0.994799563254498	protein_coding	GOLGA8O
18237	ENSG00000242779	17.5119502364895	2.91632748249377	1.40571136749278	2.0746275159568	0.0380210698923025	0.10076341842891	transcribed_processed_pseudogene	ZNF702P
18238	ENSG00000163632	18.4546000051841	-0.730142619150456	0.416854450856935	-1.75155289250118	0.0798507187999739	0.179601733925879	protein_coding	C3orf49
18239	ENSG00000207129	18.2991983197334	0.776080536839786	0.439528461715865	1.76571167612232	0.0774442328907162	0.175299861835533	rRNA_pseudogene	RNA5SP187
18240	ENSG00000253846	17.4252174628676	1.30265586555573	0.469850563909705	2.77248973528118	0.00556292738390401	0.0212221748298494	protein_coding	PCDHGA10
18241	ENSG00000169297	16.0282095422392	2.20210089896837	0.374652514078019	5.87771552631246	4.15966948882445e-09	6.84854267441776e-08	protein_coding	NR0B1
18242	ENSG00000147117	15.5057438876279	0.331144630250442	0.341275413141498	0.970314934797675	0.331889535184389	0.504581924905398	protein_coding	ZNF157
18243	ENSG00000260328	17.9729257734022	1.48786053347635	0.850877609705225	1.7486187396467	0.0803569448255921	0.180442741777963	lncRNA
18244	ENSG00000267036	18.4941533766258	0.29266160528486	0.476507154392313	0.614180925904648	0.53909577625049	0.700336760211993	processed_pseudogene
18245	ENSG00000248483	18.2499989693746	0.117276359405657	0.605406170811164	0.193715170178267	0.846398912763189	0.918015457265644	protein_coding	POU5F2
18246	ENSG00000285658	21.9650455361895	1.00692321631372	0.544770896910896	1.84834252714938	0.064552807260548	0.152264705409928	lncRNA
18247	ENSG00000120457	15.6182375908548	0.0681396780709738	0.372996341498154	0.182681893868686	0.855047623278508	0.923136221717594	protein_coding	KCNJ5
18248	ENSG00000167755	25.4986198679145	-0.925580963503112	0.830349829259246	-1.11468796751463	0.264984159021911	0.431759338210536	protein_coding	KLK6
18249	ENSG00000275945	17.6188832118931	1.90449282699142	1.59397442371836	1.19480764474796	0.232162192809378	0.393733361156629	processed_pseudogene	EIF3FP1
18250	ENSG00000249684	18.2864681000765	0.483667998260368	0.428305105619554	1.12926040785979	0.258787997470153	0.424718507882515	lncRNA
18251	ENSG00000146090	15.9710025038129	1.25991272544101	0.364513427188598	3.45642336184543	0.000547394839921291	0.00289342058286425	protein_coding	RASGEF1C
18252	ENSG00000254872	18.366291451437	-0.712788224538153	0.438961464695892	-1.62380591889077	0.104417236442712	0.219207342854119	lncRNA	LINC02688
18253	ENSG00000205809	18.2001666393098	0.142508639770798	0.513452557686384	0.277549770932959	0.781357994576281	0.876819705390473	protein_coding	KLRC2
18254	ENSG00000257225	18.3172115191784	-2.20377850493198	0.582488914930949	-3.78338273646501	0.000154711230767983	0.000968758506628612	lncRNA
18255	ENSG00000258102	17.1447176399803	0.702357489872632	0.340941258901815	2.06005425138322	0.0393933547224459	0.103668618140696	protein_coding	MAP1LC3B2
18256	ENSG00000205832	17.3165940090426	0.455157562674825	0.408419030495216	1.11443769435263	0.265091459860536	0.431808940494521	protein_coding	C16orf96
18257	ENSG00000264569	23.0673069394481	1.01004747010813	0.555542925093809	1.81812678099999	0.0690447576044957	0.160512949915377	lncRNA	DCXR-DT
18258	ENSG00000134489	15.9411127300615	-2.52683079723821	0.460986635549189	-5.481353693102	4.22083695796347e-08	5.83597152709666e-07	protein_coding	HRH4
18259	ENSG00000282393	18.7048921047586	-0.0144281983184914	0.484720907842364	-0.0297659912849965	0.976253681764484	0.993118022386226	lncRNA
18260	ENSG00000105278	22.2017820249744	0.999864294398328	0.519178080510048	1.92585999281027	0.0541218580737991	0.132811010943291	protein_coding	ZFR2
18261	ENSG00000249709	19.618856070871	0.324592259628616	0.442474064353198	0.733584826272473	0.463201811604749	0.633887300120981	protein_coding	ZNF564
18262	ENSG00000256612	16.036034787447	0.503598432165371	0.477796551858249	1.05400181354757	0.291882086831519	0.462198664785888	transcribed_unprocessed_pseudogene	CYP2B7P
18263	ENSG00000239636	17.4774254678102	0.208970782531686	0.401480945727	0.520499876160456	0.602715214187653	0.746401276815766	lncRNA	TFAP2E-AS1
18264	ENSG00000285417	23.5367517365799	2.25023161020634	1.38559201663593	1.62402177783159	0.104371160742545	0.219149411644143	transcribed_unitary_pseudogene
18265	ENSG00000279191	19.8208838354066	0.0621665480479262	0.407940701382403	0.15239113880341	0.878878445663717	0.938380558990959	NA	NA
18266	ENSG00000222448	18.1268452204374	0.543974591777626	0.379774275022589	1.43236292596509	0.152039982938233	0.289993671087367	misc_RNA	RN7SKP150
18267	ENSG00000231628	18.1316297691599	0.884007259297792	0.40656664524748	2.17432312667875	0.029680876778904	0.0827958980582736	lncRNA
18268	ENSG00000112761	16.8836597993279	0.471145757780276	0.488113215788631	0.965238683445723	0.334425275594735	0.50721887245565	protein_coding	CCN6
18269	ENSG00000180878	17.3822865069912	0.123740795201652	0.416210634647325	0.297303300062247	0.766234962405774	0.866838218009364	protein_coding	C11orf42
18270	ENSG00000256746	18.5669185444029	0.520623531741668	0.465667380592399	1.11801589168508	0.263560206198231	0.429909254189636	lncRNA	MADD-AS1
18271	ENSG00000180043	19.7535343868825	1.46537119604195	0.493635429297006	2.96852922029686	0.00299228650659735	0.0125194793593483	protein_coding	GARIN5B
18272	ENSG00000283761	18.4136809921957	1.14392860952854	0.403828757755825	2.83270715014361	0.00461556495033651	0.0181367763767318	protein_coding
18273	ENSG00000228100	25.4634583819144	-0.831737597630789	1.59343809619785	-0.521976724176123	0.601686536688381	0.745833442793274	lncRNA	LINC01820
18274	ENSG00000248923	19.1293567896803	1.14953710385348	0.476364290936085	2.41314709294135	0.0158154354655091	0.0496118339402914	processed_pseudogene	MTND5P11
18275	ENSG00000272905	20.3850814518966	1.29148864116709	0.390222556898987	3.30962067244465	0.000934224857000039	0.00461255721603049	lncRNA
18276	ENSG00000269915	19.3958923914454	0.718046295596978	0.376421832926712	1.90755751337298	0.0564484308717096	0.137104920539639	lncRNA
18277	ENSG00000246877	16.7507690111247	1.3215907194075	0.370813205644331	3.56403358696755	0.000365199194585356	0.00204465780702272	lncRNA	DNM1P35
18278	ENSG00000263823	20.0923384453114	-0.955220387484138	0.478644052350706	-1.99568005241657	0.0459687596959189	0.116965734583138	lncRNA
18279	ENSG00000188242	17.1246219731399	0.0706600146196414	0.386902392301555	0.182630079383351	0.855088281326231	0.923136221717594	lncRNA
18280	ENSG00000282988	19.3868323590817	-0.118241069238096	0.462542387174122	-0.255632937687037	0.798234282635773	0.888570226742039	protein_coding
18281	ENSG00000134594	15.9132772328074	-0.16894212646692	0.544864615351878	-0.310062576476573	0.756513370366386	0.860075975429725	protein_coding	RAB33A
18282	ENSG00000253361	21.1702872799764	1.13757779834131	0.471826284495419	2.4110098053521	0.0159084207421015	0.0498672985541484	lncRNA
18283	ENSG00000261542	19.341922735398	0.0490358553253954	0.369206856511454	0.132814043023803	0.894340448026162	0.947122873617766	lncRNA
18284	ENSG00000274105	17.4850932580343	-0.261690735237667	0.396888389928178	-0.659355984903017	0.509667199426755	0.67535986521155	lncRNA
18285	ENSG00000259354	17.085384936095	-0.494369586517816	0.460900838691174	-1.07261594038684	0.283443469693	0.452737254544157	lncRNA
18286	ENSG00000277170	21.1484369996872	2.50310883571818	0.567537102828628	4.41047611379517	1.03143583682495e-05	8.72812996994489e-05	lncRNA
18287	ENSG00000260796	18.1208554016485	0.857832413124762	0.406756281355659	2.10895922803142	0.0349481010871883	0.0945832721192956	lncRNA
18288	ENSG00000265458	18.4399237402839	0.95539341381958	0.455399056032492	2.09792576678379	0.0359117034410628	0.0965858571581252	lncRNA	NARF-AS2
18289	ENSG00000230870	20.1778486871101	0.201750634534016	0.38068063811336	0.529973458944181	0.596130332773864	0.741863169516526	processed_pseudogene	FBXW11P1
18290	ENSG00000174808	16.1148003691711	-0.268867559007702	0.361078331024322	-0.74462391095297	0.45649910887387	0.627798333954188	protein_coding	BTC
18291	ENSG00000265479	18.6499326224684	-0.190055961040223	0.364143227053938	-0.521926393023564	0.60172158109974	0.745833442793274	lncRNA	DTX2P1-UPK3BP1-PMS2P11
18292	ENSG00000008056	18.3030312115137	0.150708188347766	0.403863414398484	0.373166231390954	0.709024727308768	0.826355690414605	protein_coding	SYN1
18293	ENSG00000254827	20.9756122671917	1.08361961983899	0.617428270643532	1.75505345537476	0.0792501646861723	0.178560958015949	lncRNA	SLC22A18AS
18294	ENSG00000133107	15.3856896159228	-0.998283367029224	0.41965278914443	-2.37883172196825	0.0173676024216665	0.0536367039747081	protein_coding	TRPC4
18295	ENSG00000270878	20.364747063821	-0.0232783376258858	0.495990578613672	-0.046933023790392	0.962566607906617	0.986117646897721	processed_pseudogene	GCATP1
18296	ENSG00000187185	20.6027814669377	1.22898748426401	0.959592035024546	1.28073956369654	0.20028515825367	0.354262320671093	lncRNA
18297	ENSG00000250838	16.9930918786716	0.270703769900102	0.422505293556974	0.640710954461919	0.521710495629638	0.685533782253641	lncRNA
18298	ENSG00000267375	18.5798088768147	-0.88472685575699	0.549283579850018	-1.61069234219338	0.107246795615349	0.22366964916205	lncRNA
18299	ENSG00000238186	18.0419741139132	0.00754228240238677	0.466652796299031	0.0161625141051414	0.987104740965536	0.99998185280841	lncRNA
18300	ENSG00000212493	18.6797876558657	1.51951829850531	0.606932794123272	2.50360223276497	0.012293615804643	0.040619724447093	snoRNA	SNORD19
18301	ENSG00000237719	20.0238085870551	1.31999491840317	0.541202835483488	2.43900222219631	0.0147278776893198	0.0470257595573587	processed_pseudogene
18302	ENSG00000146352	15.5283960110632	0.315904755394979	0.401733819463707	0.786353401405673	0.43166047523776	0.603765429089641	protein_coding	CLVS2
18303	ENSG00000237972	17.3892578947224	0.786795559537948	0.492427895664847	1.59778835940166	0.110090086150216	0.228185282956423	processed_pseudogene	TUBG1P
18304	ENSG00000205002	15.2808006402328	0.911742993019125	0.385713712876938	2.36378164058174	0.0180894711224012	0.055504234523992	protein_coding	AARD
18305	ENSG00000254812	17.4445423107286	0.456728003351069	0.400830272409512	1.13945486353997	0.254513484041604	0.419964267019168	lncRNA
18306	ENSG00000228522	24.2198027794937	1.03664213767381	0.948251372837892	1.09321448654631	0.274299638008352	0.442303685383932	transcribed_unprocessed_pseudogene
18307	ENSG00000258748	16.4224934623195	0.747779890120831	0.422198241221963	1.77115823115829	0.0765343928828438	0.17364996970117	lncRNA	KIF26A-DT
18308	ENSG00000245888	19.3659335564938	0.568937114871603	0.430771478939307	1.32073998091169	0.186588078182721	0.336349220383504	lncRNA	NSMCE1-DT
18309	ENSG00000277954	15.7361656637234	0.952883105253698	0.409894262375937	2.32470466829749	0.0200877574938523	0.0603146888307279	lncRNA
18310	ENSG00000274214	18.7621202753374	-0.059266563070409	0.399502035099224	-0.148351091767753	0.882065695997911	0.94005033362659	processed_pseudogene
18311	ENSG00000213131	18.3952707071466	-0.906335263013773	0.482902109137924	-1.87685091007733	0.0605385305914501	0.144732779678452	processed_pseudogene	YWHAZP4
18312	ENSG00000279419	16.2461147424456	-0.605450329422492	0.404052368894609	-1.49844519184199	0.13401762241845	0.264090852116849	TEC
18313	ENSG00000180066	19.3278567727582	1.20262896969314	0.553680047806183	2.17206484947083	0.0298507718279244	0.0831502202572941	lncRNA	LINC02870
18314	ENSG00000232187	18.9703041302844	-0.388934251999819	0.71266230365333	-0.545748315865762	0.585238954962849	0.734426572366809	processed_pseudogene	FTH1P7
18315	ENSG00000261441	18.7428662499071	-0.865544833211722	0.460106254202895	-1.88118467268223	0.0599468019800009	0.143556523669483	lncRNA	POLG-DT
18316	ENSG00000239884	16.9681829049034	-0.572745574181793	0.371672866349458	-1.54099377715478	0.123318300507685	0.247716914834842	misc_RNA	RN7SL608P
18317	ENSG00000271803	16.0376833160528	0.87906478040028	0.412348638761679	2.13184838693828	0.0330193123704296	0.0903830555383144	lncRNA
18318	ENSG00000273451	23.2204870047001	0.434301165040644	0.533775918193627	0.813639488477451	0.415851508971367	0.588676160891449	lncRNA
18319	ENSG00000177599	20.3776070651801	0.295495982143	0.435920826642067	0.677866172211199	0.497856550075299	0.664843635984181	protein_coding	ZNF491
18320	ENSG00000104848	16.9941255701206	0.857424179325685	0.365526115248076	2.34572618359639	0.0189900525907902	0.0577382879496511	protein_coding	KCNA7
18321	ENSG00000225963	18.5231555549617	-0.439337119132945	0.340488040150503	-1.29031586230973	0.19694101162781	0.3501017170566	lncRNA
18322	ENSG00000174599	17.5935275677993	0.871997859121628	0.50005241006568	1.7438129315427	0.0811917148226233	0.181750196351533	protein_coding	TRAM1L1
18323	ENSG00000256282	18.3026947602921	1.61058214551643	0.408455940995548	3.94309883604799	8.04354866840802e-05	0.000545592642793509	transcribed_processed_pseudogene	MTCH1P2
18324	ENSG00000261594	16.1471819413981	1.22439088324549	0.57527563765228	2.12835517986174	0.0333076462660491	0.0909798041745306	protein_coding	TPBGL
18325	ENSG00000139549	17.2959671135391	0.392571240431584	0.425162792457493	0.923343357875873	0.355828299512717	0.529238681400264	protein_coding	DHH
18326	ENSG00000219355	18.1915124173113	0.0557176984191117	0.446476621205516	0.124794212670465	0.900686469195082	0.951383828177147	processed_pseudogene	RPL31P52
18327	ENSG00000270165	17.9442403288899	0.342400237161333	0.400659499827862	0.854591585394684	0.392777287589277	0.566189279484047	lncRNA
18328	ENSG00000100346	16.7220636246038	0.190422141999115	0.402871699824656	0.472661996566137	0.636454343883241	0.772483572742169	protein_coding	CACNA1I
18329	ENSG00000270585	17.6384403299928	-0.393353326345473	0.478163818201907	-0.822632979267742	0.410716738443285	0.584152015029309	processed_pseudogene	SNX2P1
18330	ENSG00000214243	19.5315542425758	0.0241676145434024	0.444411706208161	0.0543811384934184	0.956631505917345	0.983318257059011	processed_pseudogene
18331	ENSG00000272767	18.3674177188182	-0.110066019200268	0.600447014845636	-0.183306797234331	0.854557301341733	0.92298600396272	lncRNA	JMJD1C-AS1
18332	ENSG00000261916	17.4423551987499	-0.168606782738763	0.473876664057687	-0.35580309292934	0.721988032647406	0.835675507635439	lncRNA
18333	ENSG00000266066	18.1125270454565	0.685436077493223	0.502368871323963	1.36440794129381	0.172439209921227	0.317831296647384	processed_pseudogene	POLRMTP1
18334	ENSG00000285904	16.0154649237752	0.524101653389535	0.502004587909831	1.04401765643559	0.29647722075226	0.467077355561003	lncRNA
18335	ENSG00000215548	23.9691885113696	-1.1921843066104	1.25955634360384	-0.94651129555612	0.34388786373804	0.517179083946623	unprocessed_pseudogene	FRG1JP
18336	ENSG00000165309	15.7909888047695	-0.167080793391997	0.432588897682022	-0.386234585046636	0.699322942073264	0.818916109371371	protein_coding	ARMC3
18337	ENSG00000119919	15.2721364972194	0.923760620203823	0.416450819933987	2.21817457425165	0.0265429316457322	0.0758607877644569	protein_coding	NKX2-3
18338	ENSG00000259381	19.0062314697116	-0.509881437170081	0.509613630694783	-1.00052550885449	0.317056259168916	0.489497987923838	processed_pseudogene
18339	ENSG00000226644	15.4765692347585	0.371770515484301	0.345458677543637	1.0761649356379	0.281853498565517	0.450912496711678	lncRNA
18340	ENSG00000076258	15.7355219366926	0.181336974561881	0.403378612894315	0.449545337222404	0.653038310484507	0.784536149061762	protein_coding	FMO4
18341	ENSG00000241962	18.2075870151253	1.03588301403481	0.468228399598875	2.21234554529848	0.0269427983763129	0.0767580922186523	protein_coding
18342	ENSG00000219797	18.0264697378136	-2.55336556855564	0.417352652380842	-6.11800489104271	9.4754159444366e-10	1.74994656119955e-08	processed_pseudogene	PPIAP9
18343	ENSG00000235806	16.4641773511864	1.24833816830903	0.582886472108737	2.14164889398249	0.0322217460882106	0.0885739086454089	lncRNA
18344	ENSG00000137142	16.7363997260352	0.228731130417079	0.420019146781775	0.544573103796904	0.586047157265351	0.73499844588105	protein_coding	IGFBPL1
18345	ENSG00000275645	17.5912308320681	-0.457262879941937	0.594059180499589	-0.769726140007449	0.441462360687445	0.61369876215314	lncRNA
18346	ENSG00000240898	17.6453024673038	0.336738280191338	0.392260016794661	0.858456803583968	0.390640273078195	0.564144471950123	processed_pseudogene
18347	ENSG00000185105	18.2002227588801	0.440879573232998	0.4679806401042	0.942089341847202	0.346146900762693	0.519310540539756	protein_coding	MYADML2
18348	ENSG00000270898	19.6286480895892	-0.69239519376368	0.422144030721662	-1.64018710054959	0.100966270560175	0.213771615989924	NA	NA
18349	ENSG00000276404	16.940111635956	0.587375357963411	0.436655428912361	1.34516902589868	0.178570656374732	0.32623170537444	miRNA	MIR6835
18350	ENSG00000178033	15.1915970610636	-0.159672826804994	0.317858661551911	-0.502339077454767	0.615429025564876	0.756613279626661	protein_coding	CALHM5
18351	ENSG00000233025	17.5805496658942	2.77277357319442	0.464639806862007	5.96757645867803	2.40803458117387e-09	4.10760921874892e-08	processed_pseudogene	CRYZP1
18352	ENSG00000276853	21.2320898364888	0.38951976870189	0.473680735137541	0.822325545050477	0.410891641824568	0.584208369804455	lncRNA
18353	ENSG00000253485	17.8269631919827	-0.0539445680243118	0.462520569333629	-0.116631716729986	0.907151902925988	0.955279662081457	protein_coding	PCDHGA5
18354	ENSG00000253671	20.309015025069	2.08711460011322	0.496742475848572	4.20160284571569	2.65031794124941e-05	0.000202633190249966	lncRNA
18355	ENSG00000272375	19.0996510362855	-0.82339808307274	0.588071960196382	-1.40016552191635	0.161463757856262	0.302902362424963	lncRNA
18356	ENSG00000270808	17.8089844955854	-0.433272954767908	0.436165005103784	-0.993369366404836	0.320529984530892	0.493010354338118	processed_pseudogene
18357	ENSG00000228886	19.3411547369354	0.0365155569781071	0.431119938682309	0.0846992998971808	0.932500452570049	0.970088664375442	lncRNA
18358	ENSG00000263167	18.5230757347892	0.733230687743228	0.432573412195964	1.69504335465505	0.0900671966440971	0.196541277770355	lncRNA
18359	ENSG00000267560	17.3141301494226	-1.19371034099179	0.459756100632512	-2.59639913282181	0.00942065611538423	0.0327781147583887	lncRNA
18360	ENSG00000124215	18.4058203968056	0.66482554202127	0.449811625136274	1.47800880384062	0.139405421811794	0.271793369794236	protein_coding	CDH26
18361	ENSG00000232303	19.6567866891347	0.881960045574719	0.465757918381529	1.89360182783249	0.0582778807228815	0.140374570298418	processed_pseudogene	DFFBP1
18362	ENSG00000179284	18.5163764992799	0.783379281477513	0.321841315704448	2.43405443382198	0.0149307495393239	0.047468791572199	protein_coding	DAND5
18363	ENSG00000204334	15.3906813151846	-0.412182984587726	0.33150456928207	-1.24337044729241	0.213731355241912	0.37127870378608	protein_coding	ERICH2
18364	ENSG00000243056	17.8669356126356	0.735787607670276	0.458930480771654	1.60326593786734	0.108875953273326	0.226259491998977	protein_coding	EIF4EBP3
18365	ENSG00000240859	16.4723892998541	0.027924894142028	0.445683703779738	0.0626563051446656	0.950040192431549	0.979604895781522	lncRNA	LINC03014
18366	ENSG00000225805	17.2056437357801	1.21707720016497	0.396525367655308	3.06935520257294	0.00214521367300892	0.00943872159642284	protein_coding	DEFB131B
18367	ENSG00000075673	15.3136802617071	0.448864145937516	1.43467167744736	0.312868897458237	0.754380268352739	0.858443001022741	protein_coding	ATP12A
18368	ENSG00000272088	18.8524104792951	-0.721164035967767	0.459261084441644	-1.57027028938134	0.116352243129801	0.237698118385521	lncRNA
18369	ENSG00000270562	18.3445363463842	-0.197359346724375	0.425721287704965	-0.463588155970134	0.64294284167585	0.777381799844282	lncRNA
18370	ENSG00000197258	17.2993902092302	0.302510673194805	0.517147913267439	0.584959670983654	0.558574834260871	0.714233741143577	processed_pseudogene	EIF4BP6
18371	ENSG00000259298	19.0170184353046	0.963591420000472	0.477543574559566	2.01780836626099	0.043611223235686	0.112493266642101	NA	NA
18372	ENSG00000186326	15.4420336185634	0.576545480880778	0.387503967161113	1.48784407319646	0.136792019583764	0.268188663855344	protein_coding	RGS9BP
18373	ENSG00000233297	16.3830392894075	1.81212895625709	0.350023962829077	5.17715684837836	2.25292803759038e-07	2.72910791874729e-06	unprocessed_pseudogene	RASA4DP
18374	ENSG00000256651	17.1804106463903	-0.399033012533965	0.525182501816999	-0.759798757866859	0.447374885514735	0.61969633837987	unprocessed_pseudogene
18375	ENSG00000257718	15.7083098993652	-0.909096686996899	0.365609870782613	-2.48652117912165	0.0128998890986458	0.0422351562338907	lncRNA	CPNE8-AS1
18376	ENSG00000264853	20.0411887731096	0.835808699039515	0.527406239970531	1.58475314794572	0.113022431191325	0.232607165575727	lncRNA
18377	ENSG00000186732	16.0782416491939	0.0220543562175126	0.346685623259065	0.0636148566248224	0.949276901827898	0.979281383671944	protein_coding	MPPED1
18378	ENSG00000057468	17.7193055430028	0.762074181457591	0.382496465212541	1.99236921322693	0.0463305626928662	0.117635591370393	protein_coding	MSH4
18379	ENSG00000124882	17.8415720453366	0.634655435666027	0.813799659399897	0.779866922202975	0.435469210166813	0.607567759357374	protein_coding	EREG
18380	ENSG00000113196	16.3049428483232	-0.457191865184512	0.398928002147786	-1.14605107368507	0.2517740200112	0.417064098741223	protein_coding	HAND1
18381	ENSG00000285865	17.1643022780611	-1.09109400211834	0.520179430645902	-2.09753392356084	0.0359463374194947	0.0966388824316796	lncRNA
18382	ENSG00000258938	18.1697268458791	0.885837676071957	0.549592056649163	1.61180946004363	0.107003408973707	0.223294396850637	lncRNA
18383	ENSG00000266304	22.7874907132549	1.9610248863728	1.40648903803369	1.39426958429365	0.163236212085621	0.305453418888605	lncRNA	LIVAR
18384	ENSG00000260197	23.2093396107636	0	1.70489054928455	0	1	1	lncRNA
18385	ENSG00000273763	16.3562294486529	-0.818110514019387	0.388093384962602	-2.1080248870983	0.0350288367818615	0.0947226246978515	transcribed_processed_pseudogene
18386	ENSG00000175699	17.6530500194189	0.541223704770115	0.89120035060574	0.607297454946298	0.543653527043206	0.703802475104497	protein_coding	CCDC197
18387	ENSG00000259705	16.7515214535746	1.86877882937785	0.66995654244132	2.78940305973881	0.00528053021189582	0.0203304336285932	lncRNA	FBN1-DT
18388	ENSG00000214946	15.1919386228051	0.968985495179411	0.383280505591314	2.52813665460101	0.0114669709503195	0.0383777685732018	protein_coding	TBC1D26
18389	ENSG00000089558	18.3779105018796	0.716785137750359	0.522133441822533	1.37280066805984	0.169814323025052	0.314245030988582	protein_coding	KCNH4
18390	ENSG00000267537	15.0090507764697	0.109396939146709	0.373975600522832	0.292524268946338	0.769885807008701	0.869519272312896	lncRNA
18391	ENSG00000231274	20.6092601316947	0.358412568822466	0.474238137230607	0.755764964233954	0.449790126250081	0.621872470053138	protein_coding	SBK3
18392	ENSG00000276255	15.9885341401475	1.35114699863424	0.37171091717124	3.634940315761	0.000278044997992374	0.00161244940532238	lncRNA	LINC02809
18393	ENSG00000248557	16.8794208047524	-0.16653347594236	0.412221250739613	-0.403990516363635	0.686219693046852	0.809345303380549	processed_pseudogene
18394	ENSG00000272518	20.0566412456487	0.277682720040526	0.528078710477084	0.52583585463928	0.599002260309437	0.74397121907849	lncRNA
18395	ENSG00000256940	17.2582730499309	0.861571259207929	0.743991019838903	1.15803986369954	0.246847768907062	0.41115564400227	lncRNA	PPP1R14B-AS1
18396	ENSG00000228889	17.391317784366	-0.106532150492125	0.494760009741422	-0.215320859395654	0.829517167582151	0.907184175539145	lncRNA	UBAC2-AS1
18397	ENSG00000279330	18.3443689056843	0.781871134505407	0.450644042864723	1.73500825515209	0.0827393430331953	0.184259485804308	TEC
18398	ENSG00000285303	23.0661170741051	-0.801259260488091	0.888563404270916	-0.901746860873187	0.367191353727695	0.540811124080108	transcribed_unprocessed_pseudogene
18399	ENSG00000166596	15.6352662206407	-0.0340378203361829	0.422254615133887	-0.0806097058889228	0.935752347144466	0.972262373360344	protein_coding	CFAP52
18400	ENSG00000108823	18.5020410348367	1.86364013678129	0.599256096803529	3.1099226970273	0.00187136312609375	0.00840362044371147	protein_coding	SGCA
18401	ENSG00000187902	15.8147579180823	0.115766061046009	0.347165467534279	0.333460761141453	0.738786504171337	0.847847334112123	protein_coding	SHISA7
18402	ENSG00000173040	14.9684951029603	-0.333469858136737	0.386021638928045	-0.863863121929537	0.387663087475896	0.561283988577779	protein_coding	EVC2
18403	ENSG00000235669	22.1471071091853	0.509249769039324	0.477132980376274	1.06731202826877	0.285830958337145	0.455399739376116	lncRNA	CHN2-AS1
18404	ENSG00000273186	16.3097592846136	1.53882693728323	0.473498891685324	3.24990610179907	0.00115443119085328	0.00552400121628797	lncRNA
18405	ENSG00000148377	19.0379410611673	-0.828561152537104	0.476842670337276	-1.73759859190255	0.0822815681293037	0.183578257737694	protein_coding	IDI2
18406	ENSG00000277767	17.3261551633199	0.434331809433345	0.361918643858432	1.20008133541536	0.230107753578075	0.391048862265462	lncRNA
18407	ENSG00000153495	19.7333235735636	0.226604317768415	0.501483949796538	0.451867538054513	0.651364411389662	0.783431417296386	protein_coding	TEX29
18408	ENSG00000264859	17.8332012933271	0.54135716564397	0.485633695575044	1.11474382971499	0.264960213033043	0.431758007666134	lncRNA	DSG2-AS1
18409	ENSG00000163873	14.8628653664138	-0.0557142379760077	1.5182985098977	-0.036695180567464	0.970728051406838	0.990097550620275	protein_coding	GRIK3
18410	ENSG00000163075	15.0481830480281	0.477475755544233	0.364717891943336	1.30916460665005	0.190478598410731	0.341461945718863	protein_coding	CFAP221
18411	ENSG00000264075	22.161556377017	1.92082716647455	1.58067212235478	1.21519645934733	0.224291170524572	0.384279839732266	miRNA	MIR4783
18412	ENSG00000088726	15.3955162652408	0.499602033697406	0.392552939127403	1.27269976581492	0.203124600772513	0.357697535042584	protein_coding	TMEM40
18413	ENSG00000152583	16.4507056631944	0.422921430436729	0.418417237708296	1.01076483548599	0.312128997213587	0.484169926173447	protein_coding	SPARCL1
18414	ENSG00000239480	17.7600550606666	-0.707979418947091	0.414553857103026	-1.7078104733956	0.0876715150954425	0.192578554394541	lncRNA
18415	ENSG00000095596	16.6445086059289	-0.897536472404082	0.385733414772743	-2.32683101341602	0.0199742610696872	0.0600183973254414	protein_coding	CYP26A1
18416	ENSG00000133636	15.2049906077569	0.0170796714559921	0.390006486258633	0.0437933010290135	0.965069166967477	0.987468486290171	protein_coding	NTS
18417	ENSG00000158113	18.8689493748856	0.465564668535112	0.38389394406396	1.21274293521427	0.225228118955982	0.385294761478193	protein_coding	LRRC43
18418	ENSG00000188396	18.5405327894282	1.78878488332087	0.497203423770562	3.59769220765928	0.000321053227680292	0.00182790819213888	protein_coding	DYNLT4
18419	ENSG00000271590	17.6989761147643	-0.0924070321997806	0.492234161554881	-0.187729823358629	0.851088450242249	0.921065450212379	lncRNA
18420	ENSG00000213830	17.2301399171682	-1.59626404814152	0.498444060659414	-3.20249386867956	0.00136243200449664	0.00638487532438277	processed_pseudogene	CFL1P5
18421	ENSG00000275106	18.8088528613158	0.482532491560027	0.459256733931136	1.05068136384121	0.29340495805303	0.463952598125812	TEC
18422	ENSG00000269176	18.0728065373663	0.21217877105435	0.397029190586608	0.534416048202545	0.593053718277886	0.739952301425488	lncRNA
18423	ENSG00000197308	15.0614717556928	-0.888469587587161	0.511186601385451	-1.73805335503547	0.0822014128452348	0.183439911138824	lncRNA	GATA3-AS1
18424	ENSG00000166428	15.6836502135552	1.35685748823288	0.503662930135705	2.69397926082686	0.00706045577807728	0.0258833431898359	protein_coding	PLD4
18425	ENSG00000070886	17.0161280840406	0.788461276994994	0.372538509980915	2.11645576462789	0.0343060636080647	0.0931667974162629	protein_coding	EPHA8
18426	ENSG00000236942	18.9448465798042	-0.206614640481641	0.452417562253617	-0.456690141409268	0.647893777884896	0.780890114372292	processed_pseudogene
18427	ENSG00000234193	19.4797073813976	0.42667264889635	0.461764700313824	0.924004473720868	0.355483986565193	0.528878363337776	lncRNA	ACSL3-AS1
18428	ENSG00000248787	17.7314004825287	0.118155024386168	0.489308632746605	0.241473410601681	0.809188222091625	0.895112700648101	lncRNA
18429	ENSG00000102174	15.3876299814988	-0.332044256927166	0.425530533560403	-0.78030653675768	0.435210466123733	0.607385738437493	protein_coding	PHEX
18430	ENSG00000255837	16.9410837098537	0.772377407017691	0.457546950553567	1.68808338921989	0.0913952225944708	0.198531032789802	protein_coding	TAS2R20
18431	ENSG00000277152	16.3254898260951	1.05700503039955	0.513112242040128	2.0599879398646	0.0393996937717657	0.103674770520993	lncRNA
18432	ENSG00000260578	16.8110900947299	0.242814117096316	0.399350401245401	0.608022719744576	0.543172405431168	0.703425639600509	lncRNA
18433	ENSG00000144649	14.9451683497326	0.286910425163645	0.348059291814443	0.824314798975693	0.409760711943522	0.583304571320108	protein_coding	GASK1A
18434	ENSG00000146151	14.8360161349941	-0.326481627971125	0.404300467240274	-0.807522262340347	0.419365653727501	0.591882701447059	protein_coding	HMGCLL1
18435	ENSG00000165370	14.9081192300697	2.17436422696892	0.43190625847724	5.03434294894224	4.79490591397263e-07	5.48766815975905e-06	protein_coding	GPR101
18436	ENSG00000120217	15.7480099947989	-0.504044457317455	0.341378772032964	-1.4764961931165	0.139810736462664	0.272337693014892	protein_coding	CD274
18437	ENSG00000224429	16.8570122008418	-0.40594520441121	0.361995568521988	-1.12140932019877	0.262113670707913	0.428277671945562	lncRNA	LINC00539
18438	ENSG00000259319	17.0032797168108	0.437138475002456	0.407835597402315	1.07184973010395	0.283787532313563	0.45317507394162	lncRNA	JDP2-AS1
18439	ENSG00000279344	17.3385748670632	-0.803689676067069	0.353006917404901	-2.2766966777176	0.0228043450592065	0.0667891245426812	TEC
18440	ENSG00000087237	20.8526299851231	0.741404395247198	0.514937951801138	1.43979365407799	0.149925787116371	0.287204426288059	protein_coding	CETP
18441	ENSG00000267053	15.3669653362793	0.575466610542508	0.47911749630249	1.20109704818458	0.229713557934519	0.390593607290755	lncRNA
18442	ENSG00000236478	19.3119811844397	-0.734371906089673	0.547613246445432	-1.3410411651955	0.179907087674925	0.327699009411507	processed_pseudogene
18443	ENSG00000233799	18.4570638830364	-1.19339862980756	0.502331871041803	-2.37571752581124	0.0175148653401989	0.0540078157598352	lncRNA
18444	ENSG00000235244	16.1027423560007	0.629642257106983	0.476829475438241	1.32047679420048	0.186675878850101	0.336456895069154	lncRNA	DANT2
18445	ENSG00000120057	15.819239393835	0.0205858158704882	0.456150837551773	0.0451294049594982	0.964004163524996	0.986972968274702	protein_coding	SFRP5
18446	ENSG00000227674	22.411063731886	0	1.68954806957466	0	1	1	lncRNA	LINC00355
18447	ENSG00000167207	19.344489598023	0.642219553519147	0.430082817512818	1.49324624785785	0.135372740177077	0.266174159259998	protein_coding	NOD2
18448	ENSG00000200651	21.3955847961611	-0.14864836445031	0.557868237612732	-0.266457837941116	0.78988662639418	0.88245386006552	misc_RNA
18449	ENSG00000198821	15.0941144298796	0.879043702992112	0.443675475105883	1.98127629836274	0.0475602968725611	0.120087200571519	protein_coding	CD247
18450	ENSG00000237669	17.4277605869944	-1.3368711151184	0.448424166230797	-2.98126465028724	0.00287060598191309	0.0120910277341082	unprocessed_pseudogene
18451	ENSG00000261187	17.896804605205	0.974156782417054	0.475550991352361	2.04848018431582	0.0405129717830807	0.106044207684756	lncRNA
18452	ENSG00000259475	16.1050205465549	0.630124156750007	0.425776853375893	1.47993990691107	0.138889284459	0.271113473679158	lncRNA	SYNM-AS1
18453	ENSG00000267274	18.1154797200659	-0.522132073309691	0.468209568502323	-1.11516745584643	0.26477866924024	0.431543596596041	lncRNA
18454	ENSG00000272690	17.6813185494713	-0.602176776282228	0.415362618755359	-1.44976160369621	0.147125010173475	0.283012688517846	lncRNA	LINC02018
18455	ENSG00000196114	20.2197226684338	-1.44867812857013	0.457006616895574	-3.16992812579156	0.00152476648930684	0.00703792291956268	processed_pseudogene	IFITM3P3
18456	ENSG00000223309	17.1161976107756	-0.581523591257455	0.500334608621044	-1.16226937181134	0.24512606363428	0.409190918362829	snRNA	RNU6-722P
18457	ENSG00000189014	19.5066522970684	0.321344539620949	0.496797374414942	0.646832201960372	0.517740548702729	0.68253329431838	unprocessed_pseudogene	SHLD2P3
18458	ENSG00000226009	16.8723532962376	0.192289298454906	0.449344942804376	0.427932486020254	0.668700274759841	0.796043959354141	lncRNA	KCNIP2-AS1
18459	ENSG00000274528	19.9176227540605	-0.590444862010109	0.490953985281189	-1.20264806827454	0.229112538070983	0.389868981017748	lncRNA
18460	ENSG00000280160	17.9926514736098	1.24329831690167	0.500770839924346	2.48276899886883	0.013036559667585	0.0426287604173137	TEC
18461	ENSG00000280387	19.6797542584713	-0.0791971208161017	0.528721743501156	-0.149789793572067	0.880930462055021	0.939371546249132	TEC
18462	ENSG00000283611	18.5185056036034	-0.205491663833988	0.451154555435205	-0.455479527710324	0.648764292553684	0.781315936854318	unitary_pseudogene	TMEM274P
18463	ENSG00000170509	19.8420852587815	-0.632787971786296	0.517486580654112	-1.22281039826471	0.221401317116444	0.380950230945227	protein_coding	HSD17B13
18464	ENSG00000230359	15.8830838949627	0.333323670582836	0.508473710699537	0.655537668062057	0.512121642412023	0.677424968336617	transcribed_processed_pseudogene	TPI1P2
18465	ENSG00000280304	14.7848158760815	0.670433608297889	0.37665542171047	1.77996537326693	0.0750816277287903	0.171359117068677	TEC
18466	ENSG00000207181	17.4318668597352	-0.0612229063563376	0.468383712368101	-0.1307110062534	0.896003925318963	0.948068994657921	snoRNA	SNORA14B
18467	ENSG00000235253	19.3072650933255	0.143141349292145	0.384531971409276	0.372248239249246	0.709708032846292	0.82681735709187	processed_pseudogene
18468	ENSG00000228010	19.3913624570581	0.0114084051690752	0.490323740443814	0.023267087085665	0.981437225303662	0.996513184091978	lncRNA
18469	ENSG00000233602	16.4068883621678	-0.0718295187958305	0.412223178905576	-0.174249102116317	0.86166969783295	0.927349644419185	lncRNA	ERI3-IT1
18470	ENSG00000251429	20.8064834999502	-0.648429140575509	0.504685017118455	-1.28481947864784	0.198855373961825	0.352479244405858	transcribed_processed_pseudogene	AIDAP2
18471	ENSG00000204659	16.3716689647757	2.49468351153781	0.744580440264385	3.35045533918672	0.000806788181850397	0.00406310759570955	protein_coding	CBY3
18472	ENSG00000270933	18.6353529075839	2.79794736445832	0.484326645271573	5.77698417333502	7.60514364041893e-09	1.2001027823806e-07	lncRNA
18473	ENSG00000182667	14.6169214984299	-0.305625309239492	0.313768451267484	-0.974047288708926	0.330033059924195	0.502449634195201	protein_coding	NTM
18474	ENSG00000176723	16.1720391518546	0.0146123801879905	0.383477362454425	0.038104935567682	0.969604016155845	0.989812058254437	protein_coding	ZNF843
18475	ENSG00000118473	15.9259562204087	1.0107912404094	0.409963270001072	2.46556536737243	0.013679721227502	0.0443444726513089	protein_coding	SGIP1
18476	ENSG00000226853	15.1443902875719	0.358394961234346	0.382287523958684	0.93750106601198	0.348500875673629	0.521905339820795	lncRNA	GPR155-DT
18477	ENSG00000231881	16.1344446391874	2.33192571633128	0.715112792558264	3.26092015217486	0.00111051307535538	0.00534147100344035	lncRNA
18478	ENSG00000254473	16.7837855545062	-0.91978874099305	0.409092810309207	-2.24836202889472	0.0245531143649834	0.0710753822266881	lncRNA	UBQLN1-AS1
18479	ENSG00000255867	16.8628354803703	-1.40464041357303	0.460238867619694	-3.05198129144912	0.00227336269560755	0.00992169459422051	lncRNA	DENND5B-AS1
18480	ENSG00000279532	17.4774304221578	-0.517103993937578	0.539912007760305	-0.957756053773762	0.338185784016704	0.511155098270829	TEC
18481	ENSG00000126259	16.4344742406565	0.501997950044185	0.485502955286471	1.0339750656059	0.301147820056458	0.472253293317368	protein_coding	KIRREL2
18482	ENSG00000280424	15.9015497682631	1.35266391027248	0.430388578541523	3.14288988535966	0.00167288759076633	0.00761662104451704	TEC
18483	ENSG00000117069	14.7644032739029	-0.304277938940225	0.362555001007503	-0.839260079421516	0.401323379745112	0.574640257105194	protein_coding	ST6GALNAC5
18484	ENSG00000259863	14.8990772573661	0.33732799710008	0.340275185429509	0.991338809129708	0.321520168626612	0.493995416778384	lncRNA	SH3RF3-AS1
18485	ENSG00000182162	21.3400519349688	-3.36829666843019	1.38938641798046	-2.42430516438052	0.0153377109799215	0.0484508601537551	protein_coding	P2RY8
18486	ENSG00000168481	17.7276214853784	0.368122010211449	0.393012412738851	0.936667642749643	0.348929545390379	0.522426525517747	protein_coding	LGI3
18487	ENSG00000274191	15.4207027178822	-0.61726124090045	0.377766194641517	-1.63397691391153	0.102263698176915	0.215690246924056	lncRNA
18488	ENSG00000261286	16.9555064350935	-0.0554108255512571	0.377656049556383	-0.146722992035599	0.883350669986998	0.941025691053565	lncRNA	ATP2C2-AS1
18489	ENSG00000260466	16.7741484191941	0.373073117679544	1.03637618713522	0.359978473367671	0.718863231698645	0.83336160335303	lncRNA
18490	ENSG00000167851	20.8152947099267	0.72866498199604	0.385119027229108	1.89205136718045	0.0584841371120591	0.140795547404122	protein_coding	CD300A
18491	ENSG00000215492	17.201989490033	-0.0408800312383231	0.380101322947153	-0.107550352420128	0.914352381482069	0.959608917193158	processed_pseudogene	HNRNPA1P7
18492	ENSG00000280353	15.4705868427941	0.19981553649827	0.539591002851474	0.370309244302338	0.711152086694064	0.827738523081091	TEC
18493	ENSG00000154316	15.5552499695804	0.878273359302863	0.574044496980596	1.52997435551159	0.126023076719329	0.251900327152244	transcribed_unitary_pseudogene	TDH
18494	ENSG00000254527	19.1443106729573	0.281773877262864	0.390328886599875	0.721888353478972	0.470363122280688	0.639861902492228	processed_pseudogene	ENPP7P12
18495	ENSG00000147465	20.8854250589865	0.383632014688854	0.508466084010699	0.754488896610028	0.450555710093672	0.622665155700951	protein_coding	STAR
18496	ENSG00000253438	15.6723269189617	-0.37218764071202	0.36291778775579	-1.02554256988491	0.305107249739495	0.476687539826594	lncRNA	PCAT1
18497	ENSG00000256981	19.6905697619618	1.39910103991145	0.568435620031823	2.46131838084518	0.0138427463771142	0.0447621866189199	unprocessed_pseudogene
18498	ENSG00000233672	20.016217133404	0.38803866319202	0.596740248304286	0.650263936938528	0.515521747565626	0.68029144014879	lncRNA	RNASEH2B-AS1
18499	ENSG00000167046	16.8647061038114	0.72098750367266	0.67138744729366	1.07387694926221	0.28287783578343	0.452140374004345	lncRNA
18500	ENSG00000271420	21.1363543487826	-3.32718108595838	1.11590637407031	-2.98159519765299	0.00286750878818676	0.012083268858466	lncRNA
18501	ENSG00000237307	15.9978496762437	0.0121180178251756	0.387464822358882	0.031275143254041	0.975050113518139	0.992478138410139	processed_pseudogene	SRRM1P3
18502	ENSG00000178882	15.0679527499366	0.55818117025435	0.700271416514658	0.797092608795159	0.425397248646888	0.597486795272159	protein_coding	RFLNA
18503	ENSG00000266088	16.9209592544414	1.0286549459176	1.69037436052337	0.60853676554767	0.542831529391784	0.703156348458634	lncRNA
18504	ENSG00000186838	15.4696468932068	0.752838346807635	0.517619020297569	1.45442558578091	0.145828350655211	0.281184580579489	protein_coding	SELENOV
18505	ENSG00000284773	16.14585926404	0.795920591522495	0.382413895775242	2.08130666880966	0.0374058451496508	0.0994993176955756	protein_coding
18506	ENSG00000248925	16.252837140281	-0.988858712132678	0.426232499762613	-2.31999838746087	0.0203409645698404	0.0609523225360395	lncRNA	PDCD6-DT
18507	ENSG00000273345	17.6095863748442	0.312671310786922	0.392526018280658	0.796562001562303	0.425705453244072	0.597662223613305	protein_coding
18508	ENSG00000236668	14.4043327295041	0.00561840112789632	0.348765336698906	0.0161094023307332	0.987147112513847	0.99998185280841	lncRNA	LHX2-AS1
18509	ENSG00000255153	17.1379093214758	0.487533780911222	0.429805543258075	1.13431245491984	0.256663506558766	0.422248134504392	lncRNA	TOLLIP-DT
18510	ENSG00000260269	16.3659586481394	-0.0629128917193462	0.406971080291117	-0.154588113913015	0.877146041069393	0.937414339338527	lncRNA
18511	ENSG00000200677	14.843044580874	0.868568566937328	0.3948563490062	2.19970773959542	0.0278276373320724	0.0786820068650511	snoRNA
18512	ENSG00000224126	16.5930369253921	-0.101541631798594	0.401720723205297	-0.252766725570943	0.800448482023319	0.890146807626876	processed_pseudogene	UBE2SP2
18513	ENSG00000231119	21.6722709859473	1.6693209587907	0.548814761531127	3.04168378075965	0.0023525890069185	0.0102055807397062	lncRNA
18514	ENSG00000232363	15.305121724345	0.166481214838503	0.376966745159886	0.441633690441029	0.658754300421702	0.789061699252345	lncRNA
18515	ENSG00000249007	16.9884255617741	2.51893328162839	1.35349895529078	1.86105299289812	0.0627366935218955	0.148875397549761	lncRNA
18516	ENSG00000233087	14.4795527260526	-0.134462799460694	0.329473465941948	-0.408114198441662	0.683189836513504	0.80675695307273	protein_coding	RAB6D
18517	ENSG00000235831	15.1913713155067	-0.478825393530067	0.373815170074087	-1.28091482599587	0.20022358465401	0.354177587518436	lncRNA	BHLHE40-AS1
18518	ENSG00000279923	16.3053494563343	-1.28954664279189	0.423619351567322	-3.04411646451178	0.002333647787718	0.0101352912885621	TEC
18519	ENSG00000214725	17.6257198669664	0.321210138592574	0.333879279379606	0.962054725856082	0.33602211464175	0.508983339908943	transcribed_unitary_pseudogene	CDIPTOSP
18520	ENSG00000236698	16.1864849260235	0.651669511724623	0.441181926697214	1.4770992923558	0.139649023223527	0.272084054496188	processed_pseudogene	EIF1AXP1
18521	ENSG00000224680	15.9548118904309	-0.760618695213457	0.520340372728891	-1.46177143861516	0.1438038532855	0.278191850267327	processed_pseudogene	PLA2G12AP1
18522	ENSG00000171450	14.9117950219543	0.613097392955846	0.606997913312648	1.0100486006779	0.312472005922511	0.484423184673689	protein_coding	CDK5R2
18523	ENSG00000253366	16.537233275025	-0.381232409282313	0.447740284568784	-0.85145880864724	0.394514535661677	0.568093038431128	unprocessed_pseudogene	GUSBP16
18524	ENSG00000261934	15.7610855693116	0.669558857472305	0.525436017686018	1.27429189270464	0.202559988660888	0.356945855970638	protein_coding	PCDHGA9
18525	ENSG00000251988	17.7803086214583	-0.115159897778972	0.486590028696763	-0.236667196176225	0.812914985684031	0.897309371818136	snRNA	RNU4ATAC18P
18526	ENSG00000241057	15.7807668117657	0.871605819301779	0.43580588267092	1.99998635621891	0.0455017371983157	0.116088569569275	transcribed_unprocessed_pseudogene
18527	ENSG00000174885	17.2251501658621	1.77820401619534	0.549689675045718	3.2349234430271	0.0012167535076468	0.00578801177467162	protein_coding	NLRP6
18528	ENSG00000171794	14.4009600125907	0.227836202207068	0.390271594575768	0.583788841856989	0.559362386265421	0.714795324487007	protein_coding	UTF1
18529	ENSG00000258461	17.5130592926582	0.470297441988628	0.464150747638251	1.0132428836572	0.310944161685357	0.482997072923043	protein_coding
18530	ENSG00000243404	17.6788368718008	1.10307341809848	0.433259991487459	2.54598495077155	0.010896988609102	0.0368648031904934	processed_pseudogene	RPL35AP32
18531	ENSG00000228839	16.9180183561429	-0.553719046553937	0.582256322395857	-0.950988465484591	0.341610231228526	0.514739631388831	lncRNA	PIK3IP1-DT
18532	ENSG00000284657	17.5597583519799	-0.826187136267504	0.371983270529916	-2.22103304562741	0.0263487232621882	0.0753639218949729	lncRNA
18533	ENSG00000249884	19.3421777647889	-0.515809532028339	0.453097634534928	-1.13840702911147	0.254950560295989	0.420337488408588	protein_coding	RNF103-CHMP3
18534	ENSG00000230047	21.1820476524216	-0.0442169934804159	0.460148131902613	-0.0960929544527067	0.923446746945485	0.964504541281218	processed_pseudogene	HIGD2AP1
18535	ENSG00000206384	15.7789498240809	-0.390225513122823	0.365113063945677	-1.06877992506147	0.285168847176744	0.454758991208807	protein_coding	COL6A6
18536	ENSG00000254343	18.1153536906687	-1.52834075290118	0.527156331396428	-2.89921729452179	0.0037409553426824	0.0152193270347376	lncRNA
18537	ENSG00000254867	17.4803747599215	-2.46519117564782	0.491719553201746	-5.01340888235207	5.34740957461518e-07	6.05092924684896e-06	processed_pseudogene
18538	ENSG00000260448	15.2864206758778	0.457734604587983	0.403429312971174	1.13460918646903	0.256539102373066	0.422123876394775	lncRNA	LCMT1-AS1
18539	ENSG00000171724	14.6987295003642	0.284562472201754	0.398478536764768	0.714122458168277	0.475151459902152	0.644319106004012	protein_coding	VAT1L
18540	ENSG00000267302	16.3001199771248	-0.0172277934345865	0.503733734362324	-0.034200197960526	0.97271750868497	0.991233073800931	lncRNA	RNFT1-DT
18541	ENSG00000100298	14.7753348876898	0.238260647773697	0.354640799979843	0.671836539358245	0.501687764244251	0.667960216669178	protein_coding	APOBEC3H
18542	ENSG00000229839	18.0062480598749	-0.161067478801537	0.398726348742682	-0.403954941301061	0.686245853701928	0.809345303380549	lncRNA
18543	ENSG00000279464	18.7715300171372	-0.681429061803698	0.502702679693732	-1.35553099143783	0.175248441468379	0.321737651102748	TEC
18544	ENSG00000112619	17.9649389933426	-0.0334906263788925	0.410427044310633	-0.0815994629085529	0.934965228408792	0.971717301082997	protein_coding	PRPH2
18545	ENSG00000243978	14.5947630555532	-0.192139546939402	0.421440367163797	-0.455911587759047	0.648453556453099	0.781201418135403	protein_coding	RTL9
18546	ENSG00000253372	19.9413409422972	-0.186518249295787	0.45307396370053	-0.411672848672166	0.680579228414683	0.804969164892569	lncRNA
18547	ENSG00000258359	20.0287231054575	-0.702430516718396	0.426456685600006	-1.64713214832148	0.0995308865139602	0.211628769850945	processed_pseudogene	PCNPP1
18548	ENSG00000226469	16.4674974689528	-0.21325201180743	0.362410827447803	-0.588426160744725	0.55624628249187	0.71279026818994	unitary_pseudogene	ADAM1B
18549	ENSG00000259118	17.6191594525767	-0.799440226405286	0.421211345038575	-1.89795511403443	0.057701995152861	0.1393138647415	lncRNA
18550	ENSG00000171989	20.4429400065808	0.104734001030883	0.585105061487808	0.179000333315464	0.857937439972891	0.92473080539407	protein_coding	LDHAL6B
18551	ENSG00000276409	22.3530206433823	0	1.69904080962919	0	1	1	protein_coding	CCL14
18552	ENSG00000132026	16.6250084592788	-0.705119643689314	0.431866423976653	-1.63272624251853	0.102526585593717	0.216033695968024	protein_coding	RTBDN
18553	ENSG00000176732	15.3569355126632	0.435133914120455	0.361937478264058	1.20223502746238	0.229272481825533	0.390082457982855	protein_coding	PFN4
18554	ENSG00000224316	17.8741296294336	-0.957804062399796	0.446563633701531	-2.14483220333155	0.0319662654184251	0.0880491020789637	unprocessed_pseudogene	GTF2IP5
18555	ENSG00000270497	15.3790564652073	0.558683994859776	0.558862770752178	0.999680107708444	0.317465341763151	0.490041967736507	processed_pseudogene
18556	ENSG00000231007	15.2153166031624	-0.321362643318012	0.423856111836163	-0.758188060391191	0.44833840786337	0.620627016035248	processed_pseudogene	CDC20P1
18557	ENSG00000198553	17.2351615263036	0.474945710433256	0.407478178686206	1.16557336141184	0.243786983323654	0.407600515474596	protein_coding	KCNRG
18558	ENSG00000103546	22.332381789828	-0.82668974692557	1.58566349154975	-0.521352576590892	0.602121181202038	0.746057857982308	protein_coding	SLC6A2
18559	ENSG00000115155	14.9624027256091	0.756614470424903	0.461763979527045	1.63853072991933	0.101311029047182	0.214221484710423	protein_coding	OTOF
18560	ENSG00000270228	18.3519917901096	-0.87287510356989	0.477675739205628	-1.82733815416599	0.0676489419153291	0.157857684975513	processed_pseudogene
18561	ENSG00000273084	18.4219930334711	1.38343477430795	0.617125672508295	2.24173913991458	0.0249782366783332	0.0720885598766196	lncRNA
18562	ENSG00000174225	15.4619691518448	0.658401374573156	0.328356963284456	2.00513906569048	0.0449481821300812	0.115027392313337	protein_coding	ARL13A
18563	ENSG00000267795	15.20864666515	0.281926942761884	0.451150310132327	0.624906902267653	0.532032161959026	0.69444790431315	protein_coding	SMIM22
18564	ENSG00000267456	17.0506735610429	-1.806271652047	0.823569087995409	-2.19322419743014	0.0282912299745611	0.0796971145760875	processed_pseudogene
18565	ENSG00000284862	16.6687067482353	1.07148327991397	0.436518751803984	2.45460996918436	0.0141037519209236	0.0454360706232813	protein_coding	CCDC39
18566	ENSG00000206113	15.2496672271955	0.347273000250731	0.421087500026724	0.824705079653734	0.40953904710762	0.583047862177001	protein_coding	CFAP99
18567	ENSG00000272777	18.7732721579797	0.440192366788646	0.371332270106593	1.18544064770424	0.235843268388934	0.39839200255725	lncRNA
18568	ENSG00000228775	15.5681802741219	0.418975362923914	0.350465059448071	1.19548397658738	0.231897992980746	0.393446103727351	lncRNA	WEE2-AS1
18569	ENSG00000232149	15.7284127733763	0.0123306417799438	0.405683257692736	0.0303947514375439	0.975752230669583	0.992958763996526	processed_pseudogene	FERP1
18570	ENSG00000276058	20.0439863594791	-1.68153732025516	0.506569297037843	-3.31946158223155	0.000901912137544223	0.00447005458988301	processed_pseudogene	STMN1P1
18571	ENSG00000257896	16.7503480075212	0.598189360790159	0.461221293949776	1.29696822032527	0.194642121612676	0.347076733404862	transcribed_unprocessed_pseudogene
18572	ENSG00000276250	17.7531337435406	-0.731489617977607	0.40029538037694	-1.82737461843501	0.0676434628977218	0.157857684975513	lncRNA
18573	ENSG00000115592	21.4361332443368	0.154954361044888	0.677740134473729	0.228633886593143	0.819153484394339	0.900512767676781	protein_coding	PRKAG3
18574	ENSG00000249850	17.2589735434446	-0.22313594706667	0.484068917228936	-0.460959047616644	0.64482798667214	0.77871634799878	processed_pseudogene	KRT18P31
18575	ENSG00000145861	14.553925787681	0.326686706917381	0.508369664645861	0.642616445544517	0.520473009300912	0.684756704268013	protein_coding	C1QTNF2
18576	ENSG00000234206	16.7079204091323	0.345565880119714	0.436786593461103	0.791154960552807	0.428853570406159	0.600877351581354	lncRNA
18577	ENSG00000227492	16.0091785390132	-1.03274787592003	0.330233798003546	-3.1273233756314	0.00176405778869555	0.00798820366356	lncRNA	CHUK-DT
18578	ENSG00000168398	15.3418903347183	1.65517162991499	0.461731902086237	3.58470277326832	0.000337462296204148	0.00190704567476733	protein_coding	BDKRB2
18579	ENSG00000260757	15.398787347766	0.338056472911052	0.41097799981843	0.82256586255324	0.410754918253787	0.584163070796455	lncRNA
18580	ENSG00000266445	18.1008554665297	0.844872498795614	0.560103000468888	1.50842344727368	0.131446185723971	0.260290570752298	lncRNA	NARF-AS1
18581	ENSG00000224003	17.209784269353	0.0570710542364842	0.467197970602419	0.12215604053865	0.902775440218352	0.952691112949248	processed_pseudogene	YES1P1
18582	ENSG00000225447	17.3899352184155	-1.74305888510486	0.527074011101136	-3.30704767906	0.000942848426746276	0.00465070351902204	processed_pseudogene	RPS15AP10
18583	ENSG00000215866	14.448175439075	1.04062775936518	0.360795451874436	2.88425963786078	0.00392335135172772	0.0158197878734231	lncRNA	LINC01356
18584	ENSG00000145642	14.5279556364611	-0.469179515338847	0.425002334743204	-1.10394573625657	0.269616677355301	0.436853320510116	protein_coding	SHISAL2B
18585	ENSG00000134516	16.6120557323916	1.90489723516625	1.59252658885767	1.19614783733855	0.231638872474397	0.393160934408758	protein_coding	DOCK2
18586	ENSG00000260996	16.7869880494682	-0.380861554621877	0.359606752546467	-1.05910568120565	0.289551652916896	0.459699525091594	lncRNA
18587	ENSG00000254397	17.2041775989787	-0.35372393513267	0.460866290154496	-0.767519653073544	0.442772612856134	0.615124184854179	lncRNA
18588	ENSG00000137875	18.9508894308959	-0.870403009315845	0.447751343323798	-1.94394282070618	0.0519023467307928	0.128569194859753	protein_coding	BCL2L10
18589	ENSG00000228983	19.4035291114883	0.183986520540195	0.438152658135365	0.419914194571321	0.67454813786634	0.800467909331566	transcribed_unprocessed_pseudogene	SLC47A1P1
18590	ENSG00000270379	14.6987777711794	-0.290115879663022	0.387033877530618	-0.749587817774612	0.45350299011565	0.625035790793993	protein_coding	HEATR9
18591	ENSG00000263466	18.5624257597146	-1.33706056394633	0.545892627836195	-2.44931053428247	0.0143129989363085	0.0459729906332824	lncRNA
18592	ENSG00000269086	14.3696803879345	1.00664037389024	0.466633327273062	2.15724063211023	0.0309869200656629	0.0856977357051332	lncRNA	LINC02965
18593	ENSG00000268262	14.5458492309293	0.507335290981466	0.370870605186333	1.36795767549863	0.171325324705677	0.316408445363421	NA	NA
18594	ENSG00000105509	16.8810785694181	-1.713999804332	0.400316925589302	-4.28160713367002	1.85548354365208e-05	0.000147386370630193	protein_coding	HAS1
18595	ENSG00000237301	17.8257321065475	-0.193347298663991	0.460805543813405	-0.419585443924875	0.674788323773855	0.800706524812311	lncRNA
18596	ENSG00000284471	14.7694108684772	1.73179644376092	0.46846988582878	3.69670814741307	0.000218413190541272	0.00130609374108352	TEC
18597	ENSG00000254694	18.697639651507	5.91855893087193	1.24321549433518	4.76068626705534	1.92935772598676e-06	1.94519797813396e-05	lncRNA
18598	ENSG00000200170	16.3218773926685	0.216180607374396	0.404050191265999	0.535034042916905	0.59262631709803	0.739633953197199	misc_RNA
18599	ENSG00000250280	15.6205450496141	-0.173238557422258	0.480017080473304	-0.360900818886367	0.718173591403865	0.832888491508667	lncRNA
18600	ENSG00000265908	16.2323006920072	-0.554451659080697	0.392694240665829	-1.41191696150319	0.157974412878637	0.298126366503887	lncRNA
18601	ENSG00000267672	16.3710906590644	0.541021144351195	0.560010969437873	0.966090262293006	0.333999016739916	0.507015555846737	lncRNA
18602	ENSG00000236358	16.2250872099507	0.363666786457316	0.732216245382253	0.496665826182898	0.619424725078433	0.759435698472001	lncRNA
18603	ENSG00000171476	14.226571609192	-0.482831661791482	0.407039888877051	-1.18620232312741	0.235542409041688	0.398023793067708	protein_coding	HOPX
18604	ENSG00000247372	22.0308589209812	1.16111521535935	0.705369995841842	1.6461080315354	0.0997415191826957	0.211940503816863	lncRNA
18605	ENSG00000178015	15.5679250494693	1.72682965241495	0.529964545037501	3.25838712907249	0.00112047439007363	0.00538738391560547	protein_coding	GPR150
18606	ENSG00000228487	15.3278567911883	1.00352083691035	0.47956733055992	2.09255462781146	0.0363889304294221	0.0974546332151685	lncRNA
18607	ENSG00000274292	16.8423656849958	3.05237894354841	0.674406493691602	4.52602246879347	6.01041924176144e-06	5.39625685978103e-05	lncRNA
18608	ENSG00000129009	15.0783172077278	0.758413929001079	0.358355976101652	2.11637025633402	0.0343133297103329	0.0931702195198852	protein_coding	ISLR
18609	ENSG00000272582	15.1805660430019	-2.36267001441624	0.434354412845511	-5.43949812536285	5.34308714661052e-08	7.24841523852488e-07	lncRNA
18610	ENSG00000135747	15.7020123541398	-2.0802197887488	0.419643474459616	-4.95711220441958	7.15486604746489e-07	7.87551971775118e-06	protein_coding	ZNF670-ZNF695
18611	ENSG00000120903	21.8722438704337	0.797988365442206	0.85936483702025	0.928579261177522	0.353107173714727	0.526490964329744	protein_coding	CHRNA2
18612	ENSG00000133665	21.6379262123528	0.0623833400374771	1.46209935557715	0.0426669636365799	0.965967014774744	0.988038745331632	protein_coding	DYDC2
18613	ENSG00000276166	17.7882924675552	-0.119136363586716	0.640470082283335	-0.186013940201521	0.852433829416609	0.921928543761042	lncRNA
18614	ENSG00000235397	16.7721937601857	0.457180480221419	0.510667506146569	0.89526056527709	0.370647815406688	0.544528862335017	lncRNA	EPN2-AS1
18615	ENSG00000279035	17.1109322814842	-0.876660746212377	0.392801678685148	-2.23181517234571	0.0256271811337579	0.0735961029183753	TEC
18616	ENSG00000102575	17.2183914365286	1.04445922662665	0.513829819463359	2.03269484771724	0.0420833621611855	0.109447154166263	protein_coding	ACP5
18617	ENSG00000270116	17.2569809338294	-0.000601237899542755	0.430849287769197	-0.00139547149458173	0.998886575200802	1	lncRNA
18618	ENSG00000260633	19.9059086034217	0.607467660265956	0.548032111064534	1.10845267640608	0.267666366137354	0.43485505128754	lncRNA
18619	ENSG00000074966	14.4422625411473	-0.455159324208448	0.436075771191472	-1.04376201173671	0.296595511344144	0.467206899777379	protein_coding	TXK
18620	ENSG00000170959	16.7745807257905	-0.43390973995563	0.417533425553977	-1.03922156502782	0.298701703283223	0.46970018414048	protein_coding	DCDC1
18621	ENSG00000259015	17.5537453785478	0.774924993701825	0.375479009896252	2.06383039604782	0.0390338000142276	0.102869775158434	processed_pseudogene
18622	ENSG00000105251	16.6236898998053	-0.023178237384898	0.491655373772395	-0.0471432605466202	0.962399048717218	0.986117646897721	protein_coding	SHD
18623	ENSG00000104941	17.5106439713667	-0.017555396333671	0.350930117688826	-0.0500253339590464	0.96010220001244	0.985235964535537	protein_coding	RSPH6A
18624	ENSG00000090554	16.828551438107	0.836540354647682	0.428825150937187	1.95077260001995	0.0510841026422212	0.127160198934768	protein_coding	FLT3LG
18625	ENSG00000161132	14.9769427359817	0.703548546285621	0.461449348027226	1.52464956184988	0.127346528454009	0.253840749193925	unprocessed_pseudogene
18626	ENSG00000270115	15.6312379960669	0.942168677114898	0.390719268049646	2.41136988666549	0.0158927213763572	0.0498241141660971	lncRNA
18627	ENSG00000273489	18.3858911370616	-0.089416441253857	0.438001781249351	-0.20414629593242	0.838239177116211	0.912742280982439	lncRNA
18628	ENSG00000196917	21.3720174280623	1.47211962869315	0.731218783401615	2.01324099176566	0.0440892827603908	0.113434356628387	protein_coding	HCAR1
18629	ENSG00000258959	19.6894869255575	-0.804050803242576	0.883720825589872	-0.909847069300288	0.362903167389158	0.536221713630273	transcribed_unitary_pseudogene
18630	ENSG00000261002	16.2562158843092	-1.12792337707156	0.56689112081217	-1.98966492093864	0.0466278593827373	0.118251391256348	lncRNA	VPS39-DT
18631	ENSG00000230366	17.7146410783666	-0.498456357322234	0.502863100569273	-0.991236693958951	0.321570016919235	0.494023521190223	lncRNA	DSCR9
18632	ENSG00000243960	17.4448325380958	2.67967835944283	0.658505631570916	4.06933248702862	4.71480239252327e-05	0.000338877239369405	lncRNA
18633	ENSG00000228126	16.4878545034999	0.215282242050407	0.444554218886442	0.484265434685706	0.628197503436272	0.766275563107864	lncRNA	FALEC
18634	ENSG00000226747	19.7793297609026	0	1.70235855436715	0	1	1	lncRNA	FSIP2-AS2
18635	ENSG00000241472	14.9882967086014	-0.344403348210614	0.512145773061013	-0.672471328138022	0.501283687227178	0.667733992378337	lncRNA	PTPRG-AS1
18636	ENSG00000185689	17.4687875626052	2.23402899586622	0.434156831009271	5.14567279909623	2.66563696313323e-07	3.19617396352361e-06	transcribed_unitary_pseudogene	C6orf201
18637	ENSG00000204261	16.4136804054274	0.293927369945101	0.500824515074125	0.586886945623255	0.557279637807308	0.713429789134229	lncRNA	PSMB8-AS1
18638	ENSG00000202314	17.2327369546525	-0.195267363951775	0.705446948634521	-0.276799501833184	0.781934063710427	0.877276186395361	snoRNA	SNORD6
18639	ENSG00000240463	17.7984135458301	-0.716704249025763	0.373835585712709	-1.91716432682401	0.0552170584935702	0.134870982994835	processed_pseudogene	RPS19P3
18640	ENSG00000285667	16.0246558201357	-0.269779540485122	0.362913912922059	-0.743370620081631	0.457257326704969	0.628440810070146	lncRNA
18641	ENSG00000273343	15.4537640335871	1.75851061660807	0.436846412597274	4.0254665390356	5.68624660657874e-05	0.000400261711010762	lncRNA
18642	ENSG00000177993	19.131642273629	-0.260482447199406	0.484758318409903	-0.537344976469586	0.591029343284337	0.738708278126499	lncRNA	ZNRF3-AS1
18643	ENSG00000092850	16.3649908401597	1.10009352119711	0.42946610901679	2.56153744870729	0.0104210005792455	0.0355849428055916	protein_coding	TEKT2
18644	ENSG00000235545	19.6161237167905	1.16008754030719	0.542548691375975	2.13821829956876	0.0324990298317643	0.0892225431204539	lncRNA	DOCK7-DT
18645	ENSG00000231172	22.3065632508609	-0.949748944028174	1.31826619750707	-0.720453081345948	0.471246077737715	0.640800688546939	lncRNA	EVA1A-AS
18646	ENSG00000074317	14.2273599634108	-0.397861570671188	0.415729682844603	-0.957019878755943	0.338557221538908	0.511656819323106	protein_coding	SNCB
18647	ENSG00000235899	21.8443738114908	-3.41068855588369	1.58550730288373	-2.1511654658924	0.0314631417582492	0.0868434067878195	lncRNA	LINC01564
18648	ENSG00000068985	17.2985355946721	1.02865490923757	1.71133914231819	0.601081856775711	0.547785467007616	0.706926175622046	protein_coding	PAGE1
18649	ENSG00000120555	17.5385338228748	-0.193972740870601	0.475838581550011	-0.40764399607688	0.683535059009844	0.806993070305922	transcribed_unprocessed_pseudogene	SEPTIN7P9
18650	ENSG00000235081	18.2530326572471	-0.504597953820749	0.368862881677325	-1.36798246417801	0.171317565153187	0.316408445363421	processed_pseudogene
18651	ENSG00000279175	15.4460901925547	0.65799413691592	0.616636078121526	1.06707044926788	0.285940024710098	0.455517490332821	lncRNA
18652	ENSG00000235790	17.727245377701	1.46905733799335	0.671062634426047	2.18915085214038	0.0285858774874361	0.0803262847388522	lncRNA	PEF1-AS1
18653	ENSG00000240219	15.266291978298	0.219710124123604	0.325517232921545	0.674956966645626	0.499703105909703	0.666583909391521	lncRNA
18654	ENSG00000233251	14.0033331760265	-0.438926682360653	0.445922904406532	-0.984310691429519	0.324962774295072	0.497630651129212	lncRNA
18655	ENSG00000272525	15.2407945881596	0.253454301234529	0.385377264010721	0.657678396999253	0.510744806732453	0.67644186706423	lncRNA	BTF3-DT
18656	ENSG00000270923	17.7667826843935	-0.502536995447405	0.345594351794085	-1.45412386758806	0.145911967467744	0.281282664628589	processed_pseudogene	TAS2R6P
18657	ENSG00000247081	15.7148325508774	0.147755970574001	0.499207737719349	0.295980930201584	0.767244644763961	0.86759120995511	lncRNA	BAALC-AS1
18658	ENSG00000177675	19.840412451504	0.419268031387331	0.564740356104325	0.742408483572015	0.457839881080394	0.629007908731393	protein_coding	CD163L1
18659	ENSG00000255745	21.4093499776749	0	1.71557877179308	0	1	1	lncRNA
18660	ENSG00000138615	18.2100940422669	0.135673237668574	0.463067285147496	0.292988172605109	0.769531192100357	0.869232430293925	protein_coding	CILP
18661	ENSG00000262769	18.4285811071094	0.630170250595475	0.484903026359206	1.29957994967979	0.193744975345731	0.345857806144211	lncRNA
18662	ENSG00000232536	17.0572995063383	-0.993094486029734	0.496522100882213	-2.00010127296492	0.0454893293532722	0.116068341986473	lncRNA
18663	ENSG00000249602	15.2154665448895	-0.760255460590024	0.364387873260116	-2.08639067427834	0.0369432490529406	0.0985723948317109	lncRNA
18664	ENSG00000279673	14.4312078285935	0.0722516073853021	0.457252427422519	0.158012517927081	0.874446934758136	0.935615250713055	TEC
18665	ENSG00000223442	15.7695693177267	0.459522946637959	0.438588158692873	1.04773222334018	0.294761996901109	0.46516706874381	lncRNA	TH2LCRR
18666	ENSG00000271754	17.6834069810584	1.13631597803777	0.428287255882372	2.6531631806244	0.00797413102811846	0.0285817829671569	lncRNA
18667	ENSG00000269892	15.666607603874	-0.868569716450981	0.405411076952468	-2.14244199487627	0.0321579316261693	0.0884266333827521	lncRNA
18668	ENSG00000258323	17.5122078946951	2.48795548688154	0.598615810293365	4.15618071574532	3.2361188554561e-05	0.00024269486443914	lncRNA
18669	ENSG00000278665	15.8224546200058	-2.01018984848472	0.899894671804558	-2.23380570134246	0.0254958602540223	0.0732723197695177	unprocessed_pseudogene
18670	ENSG00000260927	17.3805235774614	-0.215413245311541	0.395363788166114	-0.544848192371716	0.585857930344158	0.734974573116465	lncRNA
18671	ENSG00000223461	18.0293673584472	0.173417343421763	0.480640232879524	0.360804883899994	0.718245311572039	0.832906116547758	lncRNA
18672	ENSG00000170075	15.0659602996576	-0.293677409117165	0.417819356975957	-0.702881291194138	0.482129731292961	0.65079970397957	protein_coding	GPR37L1
18673	ENSG00000229267	15.3055492651994	-0.655654248235884	0.44826147198861	-1.46266027576991	0.143560361034396	0.277824521231029	lncRNA	SNHG31
18674	ENSG00000250039	18.8630874656336	0.128332287915248	0.486592504386311	0.263736672386888	0.791982835203504	0.88410957058972	lncRNA
18675	ENSG00000246792	16.3192414301345	2.3192794307257	0.570712109670467	4.06383427200251	4.82731069180415e-05	0.000345908316745955	lncRNA
18676	ENSG00000198673	16.8107121615878	0.937311603816011	0.533418844928017	1.75717752143252	0.0788875554691259	0.177914130886981	protein_coding	TAFA2
18677	ENSG00000269997	16.6895019669353	0.650344000206274	0.475699559931686	1.36713180962301	0.171583994349944	0.316728138320254	lncRNA
18678	ENSG00000104043	15.5461886754495	0.506694607175069	0.550818200300348	0.919894453194867	0.357627917775273	0.530702324370682	protein_coding	ATP8B4
18679	ENSG00000263220	16.1481784280786	0.901185785857854	0.399668739530065	2.25483180625405	0.0241438880332676	0.0700629726542724	lncRNA
18680	ENSG00000265790	22.6115228962687	3.20689354270058	1.39568512643799	2.29771993836824	0.0215777340130681	0.063846142059222	processed_pseudogene	RNASEH1P1
18681	ENSG00000267724	16.5026848762066	1.23805957942561	0.443743305621775	2.79003550868408	0.00527022611661332	0.0202937775163572	lncRNA
18682	ENSG00000130812	17.8603860078695	0.423549619739646	0.473881553734443	0.893787944269714	0.371435360711089	0.545407550231499	protein_coding	ANGPTL6
18683	ENSG00000132855	19.7503459152046	0.930046038348721	0.486524542189793	1.91161176404933	0.0559260092986835	0.136179327227732	protein_coding	ANGPTL3
18684	ENSG00000272196	14.6974751688309	-0.932867106931917	0.417316082507367	-2.23539697134833	0.0253912987739245	0.0730285206494791	NA	NA
18685	ENSG00000232237	14.8037817243001	1.44854877608288	0.485448144876658	2.98394131560833	0.00284561343284721	0.0120066259010754	protein_coding	ASCL5
18686	ENSG00000196811	16.4886523007685	3.22085398586933	0.604580673431232	5.32741803933249	9.96187064481707e-08	1.28932083055872e-06	protein_coding	CHRNG
18687	ENSG00000249478	15.6596982705175	3.14221369239621	0.887592619376099	3.5401530204306	0.000399895095304265	0.0022121438544895	lncRNA
18688	ENSG00000224843	14.2907190799832	-0.92964369247202	0.381466415560939	-2.43702631358778	0.0148086017187072	0.0472311274167187	lncRNA	LINC00240
18689	ENSG00000176381	14.6011214781334	-0.9653736705188	0.497024981069206	-1.9423041241148	0.0521002940611249	0.128986309900421	protein_coding	PRR18
18690	ENSG00000234636	15.2324568691654	0.146270117865689	0.532465576095	0.274703425784641	0.783544098990455	0.878298104588766	lncRNA	MED14OS
18691	ENSG00000281106	19.4467238050573	0.244128961652149	0.585148988566114	0.417208209229547	0.676526121123508	0.80212800900691	protein_coding	TMEM272
18692	ENSG00000264012	14.3090610776023	-0.461414345490214	0.410930069241616	-1.12285369221524	0.261499637490515	0.427674719211363	lncRNA
18693	ENSG00000232926	15.2421429140656	1.58087943969501	0.642534333533717	2.46038127021278	0.0138789485538039	0.0448512641528577	processed_pseudogene
18694	ENSG00000273076	17.6544246179708	-0.533405017366649	0.576772013024841	-0.924810853025347	0.355064304216597	0.528557462171449	lncRNA
18695	ENSG00000241163	15.5100531096779	-0.367979305730356	0.355472039392362	-1.03518495114095	0.300582545366583	0.471766571748351	lncRNA	LINC00877
18696	ENSG00000164037	17.2665186462461	-0.335785796225427	0.441228476805691	-0.761024761267396	0.446642277720761	0.618973528267778	protein_coding	SLC9B1
18697	ENSG00000019102	17.7792660803021	-0.723132363240397	0.43126348931805	-1.67677621953083	0.0935862495994813	0.202197157827716	protein_coding	VSIG2
18698	ENSG00000238317	17.1322027080887	-0.916027190381044	0.514445118383629	-1.7806120762875	0.0749758455680076	0.171253449798364	snoRNA	SNORD11
18699	ENSG00000163501	17.187999518436	-1.45523649287139	0.608907885414518	-2.38991237875123	0.0168523928187394	0.0523513188258429	protein_coding	IHH
18700	ENSG00000090512	21.489835296615	3.2206936486667	1.38525922972521	2.32497541222344	0.0200732749868739	0.0602896288611209	protein_coding	FETUB
18701	ENSG00000247345	15.4877031663729	0.0787171882974386	0.797860254362457	0.0986603704935006	0.921407935058937	0.963462510303152	lncRNA
18702	ENSG00000187186	15.0351264645094	-0.346566785218183	0.506363336506745	-0.684423140919023	0.493708007547491	0.661127647139849	protein_coding
18703	ENSG00000255933	16.4274441904912	1.8974325487777	0.448732693901939	4.22842501685947	2.35332919668318e-05	0.000182075583204711	lncRNA
18704	ENSG00000251819	17.2747482514799	0.124609339752773	0.334579394592931	0.37243578584503	0.709568413930049	0.826705414277639	snRNA	RNU6-322P
18705	ENSG00000230330	14.4705073965077	-0.571241520499409	0.410112952527639	-1.39288826889931	0.163653580416073	0.305985407029275	processed_pseudogene	HMGN2P3
18706	ENSG00000261997	18.2213237458987	-0.00558678624276391	0.460749823644772	-0.0121254224224537	0.990325549722235	1	lncRNA
18707	ENSG00000178934	21.281193940811	0.0686635712482946	0.734613280336539	0.0934690034691976	0.925530973515728	0.965513851951285	protein_coding	LGALS7B
18708	ENSG00000280326	17.16658949842	-1.15430212811869	0.482181325804984	-2.39391711446234	0.0166695153072917	0.0518702292950919	TEC
18709	ENSG00000226706	15.9530755076642	1.22098890546525	0.503187484156144	2.42650889362416	0.0152448766670523	0.0482565306734653	lncRNA
18710	ENSG00000228201	16.1746284952318	1.92163008552341	0.621914810900387	3.08986062374256	0.0020025044143452	0.00890738645118241	lncRNA
18711	ENSG00000262003	17.2216632241169	-0.18243790768633	0.425932450723358	-0.428325917352616	0.668413852291405	0.795885819894426	lncRNA
18712	ENSG00000263818	13.9553997335084	0.304065680414044	0.428311205946029	0.709917639774196	0.477755210943362	0.646371301418196	transcribed_processed_pseudogene	RDM1P5
18713	ENSG00000222460	17.5516203566653	-0.7508238082483	0.519196232632131	-1.44612722716015	0.148141520298934	0.284628127870805	misc_RNA	RN7SKP271
18714	ENSG00000253313	19.7101869467968	0.800487080133962	0.616329799297784	1.29879665245133	0.194013723784504	0.34631369502482	protein_coding	C1orf210
18715	ENSG00000121552	20.1424162750688	-1.18822527583779	0.709203845505084	-1.67543546664155	0.0938488228196458	0.20262618515789	protein_coding	CSTA
18716	ENSG00000243926	17.3597251034803	0.887894426200818	0.613034822468724	1.44835887564302	0.147516709756982	0.283637983564349	lncRNA	TIPARP-AS1
18717	ENSG00000251682	17.2138004205837	-0.467505654791344	0.468586823563343	-0.997692703427345	0.31842839246808	0.491060473588883	processed_pseudogene
18718	ENSG00000136928	13.7697216127541	0.0888595949578511	0.451278226337682	0.196906453207338	0.843900743617091	0.916543031233788	protein_coding	GABBR2
18719	ENSG00000250303	15.5457295083511	-0.0274389322294654	0.485636813421718	-0.0565009312950046	0.954942753645907	0.98235356875175	lncRNA	LINC02762
18720	ENSG00000120055	15.1363802776659	2.42734452599987	0.552422407741503	4.39400084425197	1.11283382837935e-05	9.33764162148229e-05	protein_coding	C10orf95
18721	ENSG00000265195	15.1435209985098	-1.41732535915818	0.464616151617674	-3.05052967750564	0.00228438102993218	0.00995804119558762	miRNA	MIR4312
18722	ENSG00000259244	17.2003973247254	1.78220467321998	0.440971962605261	4.04153738639237	5.31019127652437e-05	0.000376862136855719	lncRNA
18723	ENSG00000258754	15.0797656737535	-0.954620242549662	0.696685563306283	-1.37023112409462	0.170614765509122	0.315547207756781	lncRNA	LINC01579
18724	ENSG00000274917	22.4461609931082	-0.350775009984907	1.95609271120362	-0.179324327510566	0.85768304586457	0.92455070938124	rRNA	RNA5-8SN5
18725	ENSG00000248592	15.5629077465507	1.1928845730326	0.400416471680095	2.97910964558328	0.0028908731175382	0.0121639190237954	protein_coding	STIMATE-MUSTN1
18726	ENSG00000227619	20.4472178757164	1.90277255087604	1.227016300543	1.55073127393172	0.120966096547723	0.244565584242201	lncRNA
18727	ENSG00000166670	13.9576978177238	-0.761567025011118	0.45694686569541	-1.66664240896394	0.0955855308169129	0.205230086923851	protein_coding	MMP10
18728	ENSG00000258521	17.0095390736158	0.380092893879735	0.448948685265155	0.846628816064461	0.397202046994726	0.570504336899425	lncRNA
18729	ENSG00000277867	13.6372224137922	0.906509911856003	0.384669728975507	2.35659279525404	0.0184434589335629	0.0563282018420025	processed_pseudogene
18730	ENSG00000264044	15.5131225060101	-0.207414011069964	0.38670328951237	-0.536364744482809	0.591706492267936	0.739104216063231	lncRNA
18731	ENSG00000215270	19.5004439830319	1.49594295295017	1.04184320367419	1.4358618913811	0.151041644241339	0.288680389757125	processed_pseudogene	TOMM40P2
18732	ENSG00000252915	15.5344047279947	0.00531831750818247	0.545698458747449	0.00974589065248543	0.99222402741404	1	misc_RNA
18733	ENSG00000229930	14.8637942577459	-0.646957614586997	0.416714655616028	-1.55251946594151	0.120537978688982	0.243985592204531	unprocessed_pseudogene
18734	ENSG00000145384	20.9431154635176	0	1.69150268805454	0	1	1	protein_coding	FABP2
18735	ENSG00000249464	19.9103549534903	0.745701833392173	0.582129816009064	1.28098890124632	0.200197564502823	0.354155737955393	lncRNA	LINC01091
18736	ENSG00000249249	17.4299613551383	0.0344855829614483	0.427631706557645	0.0806431853218996	0.935725721105519	0.972262373360344	lncRNA	TICAM2-AS1
18737	ENSG00000206634	16.0014519131482	0.19667784089184	0.40505010085102	0.485564231384254	0.627276161812718	0.765548143221202	snoRNA	SNORA22
18738	ENSG00000267203	15.7478541756396	0.894339179173841	0.505968773109564	1.7675778164677	0.0771315092961992	0.174714095408149	processed_pseudogene	SNRPGP4
18739	ENSG00000101405	18.5422141209257	-0.899863754379351	0.371921920109238	-2.41949642041816	0.0155420136987508	0.0489556427119296	protein_coding	OXT
18740	ENSG00000181804	15.0580096164007	-0.390604481731725	0.54787604030617	-0.712943171439734	0.475880923267149	0.644865992945407	protein_coding	SLC9A9
18741	ENSG00000137462	19.3080699887859	-1.01352982407232	0.683741075820293	-1.48232987590569	0.13825254260539	0.270155477484786	protein_coding	TLR2
18742	ENSG00000120262	16.2917192710479	-0.504961731498189	0.451383818520809	-1.11869701743619	0.263269418041557	0.429570144261636	protein_coding	CCDC170
18743	ENSG00000234185	17.8523888168362	-0.481183396557548	0.446532148454608	-1.077600791394	0.281211948897179	0.450162755018475	lncRNA
18744	ENSG00000255394	17.9478265110011	-0.305087407936906	0.44040182052119	-0.692747835546758	0.488467813678805	0.656569462065234	NA	NA
18745	ENSG00000165188	18.3658801933139	-0.145261914647358	0.399137223165841	-0.363939783654311	0.715902975776359	0.831194246777848	protein_coding	RNF183
18746	ENSG00000261064	14.1602718464184	0.0764043753383183	0.40156683245155	0.190265652349505	0.849100967432719	0.919875246327403	lncRNA	LINC02256
18747	ENSG00000276931	15.4725391606064	0.486104461495174	0.597610499218691	0.813413522906143	0.415981008676895	0.58876298223778	lncRNA
18748	ENSG00000103313	18.4056369378114	1.08809754122342	0.61316826274444	1.7745496747553	0.0759722730489776	0.172858936334041	protein_coding	MEFV
18749	ENSG00000277504	17.4613445330438	-0.68236996810378	0.403628350632326	-1.69058978893523	0.0909151762246289	0.197924981612868	lncRNA
18750	ENSG00000226746	16.3613662555132	0.239086526665186	0.491153826901279	0.486785429676071	0.626410396838761	0.76493390101607	lncRNA	SMCR5
18751	ENSG00000265474	16.2648948165614	0.113128553352711	0.588518467732649	0.192226004034428	0.847565177446098	0.918919674999199	lncRNA
18752	ENSG00000274717	17.204580117226	-1.13884028985034	0.48612158334294	-2.34270669905009	0.0191444263097272	0.0581264623987978	processed_pseudogene
18753	ENSG00000272263	15.0400649775594	-1.02179104292363	0.399294276230121	-2.55899246182721	0.010497601768313	0.0357993365910447	lncRNA
18754	ENSG00000254034	15.9473406230238	0.703753465520394	0.457130571099733	1.53950208105171	0.123681770233691	0.248293046294659	lncRNA	INTS9-AS1
18755	ENSG00000223551	16.7909600451961	0.0850930936630087	0.428922723377896	0.198387935693579	0.842741555780468	0.915759129873252	processed_pseudogene	TMSB4XP4
18756	ENSG00000279631	15.0765342880659	1.11419498966886	0.441948611504675	2.52109625568329	0.0116989844909598	0.0390232218261148	TEC
18757	ENSG00000231081	18.1651495580543	1.49346132051786	0.506139975237349	2.95068833442275	0.00317066676486834	0.0131637792892972	lncRNA
18758	ENSG00000236409	15.6486677050374	-0.63893273888756	0.422983795870869	-1.51053715325449	0.130906416561236	0.259459661861713	transcribed_unitary_pseudogene	NRADDP
18759	ENSG00000178403	14.5025068631284	0.017297391768977	0.416587318913437	0.0415216474041813	0.966880035600767	0.988589243250393	protein_coding	NEUROG2
18760	ENSG00000138653	13.6541485420962	0.0508196439935403	0.484347768866997	0.104923873423469	0.916436215272757	0.960662043451838	protein_coding	NDST4
18761	ENSG00000250409	15.5594492132237	-0.947196579927238	1.06421171590572	-0.890045247360491	0.373441590775979	0.547521510539466	lncRNA
18762	ENSG00000235090	19.8867121139177	0.434537364926699	0.592797859524817	0.733027891286621	0.463541418257632	0.634184576190585	processed_pseudogene	RPL7L1P3
18763	ENSG00000215097	14.2782017601662	0.144356622620995	0.489488255213061	0.294913353044928	0.768060071124042	0.868178663891065	processed_pseudogene
18764	ENSG00000227825	14.3442433332251	0.702299218603435	0.427774712186809	1.64175019840056	0.100641783811735	0.213328637135625	transcribed_processed_pseudogene	SLC9A7P1
18765	ENSG00000265413	14.958340228845	-0.520077146014103	0.348605893909797	-1.49187708842546	0.13573137004719	0.26673762072755	lncRNA
18766	ENSG00000266278	16.3779775067576	1.05235519203745	1.29325277680352	0.813727378678836	0.415801145980048	0.588637026361199	lncRNA	LINC01910
18767	ENSG00000232613	17.5833965467892	-0.118046628960216	0.410039843033516	-0.287890630546766	0.77343045918008	0.871698852884517	lncRNA	LINC02576
18768	ENSG00000269068	14.9980416543037	0.769431019359832	0.371886118088313	2.06899634574989	0.0385464296131839	0.101832844382872	lncRNA
18769	ENSG00000185467	22.0561704094764	1.84050672407106	0.810707436644064	2.27024773781509	0.0231925560456919	0.0677347069093692	protein_coding	KPNA7
18770	ENSG00000283162	20.7510353145998	3.91771203659521	1.32031599928486	2.96725332323263	0.00300473282248486	0.0125614120947734	transcribed_unprocessed_pseudogene
18771	ENSG00000254433	16.4983201001885	0.045944195926597	0.580650376351787	0.0791254045425121	0.936932876956199	0.973001132335806	lncRNA
18772	ENSG00000212125	15.843351090822	0.357024845367358	0.352213811278156	1.01365941350154	0.310745296895392	0.482803944825599	unprocessed_pseudogene	TAS2R15P
18773	ENSG00000270433	15.7339800297737	0.834240175176732	0.426461990198303	1.95618881483157	0.0504429156534402	0.125881689593088	transcribed_unprocessed_pseudogene	H3P37
18774	ENSG00000153446	16.6896875597285	-0.36903469460789	0.625423643561183	-0.590055554194584	0.555153405118708	0.712037416098943	protein_coding	C16orf89
18775	ENSG00000277369	16.1779001212856	1.20936498904267	0.394904711625851	3.06242228426101	0.00219553478408441	0.00962580402545026	lncRNA
18776	ENSG00000082126	15.6949006074806	0.497096896669696	0.444658187997286	1.11793037908194	0.263596729134418	0.429923815631119	protein_coding	MPP4
18777	ENSG00000180245	18.3866017887115	-0.0977247071698936	0.499402747987448	-0.195683158660452	0.844858167007965	0.91713603273465	protein_coding	RRH
18778	ENSG00000168671	13.6507232225028	0.0375892629266928	1.63888748731765	0.0229358410614354	0.981701450875966	0.996675984324976	protein_coding	UGT3A2
18779	ENSG00000164512	20.1479294228393	0.0508147102519879	0.740523644328477	0.0686199699917318	0.945292122579033	0.977182873647274	protein_coding	ANKRD55
18780	ENSG00000251556	16.366603944623	-0.885302343332888	0.458101244624967	-1.93254734345386	0.0532919844905918	0.13122195287805	lncRNA
18781	ENSG00000172818	14.9642153546701	0.0322603204800097	0.460268595412056	0.0700902055920818	0.944121862336119	0.976695829086742	protein_coding	OVOL1
18782	ENSG00000232662	17.1046080883949	-3.22378562726069	0.677696502282319	-4.75697545494738	1.96515052731378e-06	1.97820572312461e-05	processed_pseudogene	LDHBP1
18783	ENSG00000259345	16.8176682070106	0.717198942453932	0.715876592074825	1.00184717644598	0.316417408235379	0.488910435801999	lncRNA
18784	ENSG00000087495	13.8318924529084	-0.479434149554896	0.340838892577991	-1.40662981835382	0.159537186343277	0.300085237866112	protein_coding	PHACTR3
18785	ENSG00000228838	15.0870414665219	1.23858181486155	0.933342297070686	1.32703919960433	0.18449571596203	0.333870862112631	lncRNA
18786	ENSG00000273004	15.9469376292368	0.10901202467722	0.568846795610862	0.191636879241196	0.848026652421758	0.91912668512197	lncRNA
18787	ENSG00000227627	15.0553606854509	0.765242182807407	0.487169279746951	1.57079318138635	0.116230696417837	0.237549579971807	lncRNA
18788	ENSG00000280057	16.3639294102111	1.40814776319766	0.398281642123297	3.53555779194496	0.00040691522786225	0.00224379239607124	TEC
18789	ENSG00000279837	16.5085073530766	1.24900900746103	0.461503730859318	2.70638983813929	0.00680191456413437	0.0250774627591471	TEC
18790	ENSG00000228527	17.9746917639933	0.707149941324661	0.556359853912724	1.27102977749288	0.203718055323422	0.358425920519127	lncRNA
18791	ENSG00000123096	14.4831727588411	-0.167577204080593	0.413218598084523	-0.405541291842619	0.685079672871592	0.808411485735305	protein_coding	SSPN
18792	ENSG00000275092	17.4230329346441	0.476841165622385	0.456599299017458	1.0443317951834	0.29633190732469	0.466933595882391	lncRNA
18793	ENSG00000267390	15.431652316905	-0.490774493655972	0.49348057432756	-0.994516338003221	0.319971555351668	0.492356017026965	lncRNA	KDSR-DT
18794	ENSG00000188039	18.25547101827	1.21122602867209	0.511193229075205	2.36940937356174	0.0178165208724818	0.0547880218759643	protein_coding	NWD1
18795	ENSG00000236809	17.8279328228661	-0.0119567951063905	0.544131054975367	-0.0219741089891143	0.982468608583765	0.997169654785301	unprocessed_pseudogene	SNX25P1
18796	ENSG00000234199	20.3107823855037	-0.946777774362169	1.05436849059972	-0.897957196941315	0.369208369420818	0.542937460843519	lncRNA	LINC01191
18797	ENSG00000109339	14.2280568085149	-0.384731297753912	0.488354342779799	-0.787811767095084	0.430806817094237	0.602929428417888	protein_coding	MAPK10
18798	ENSG00000251611	14.5312689968513	0.233981789922233	0.418377501836201	0.559259971904126	0.575984309189228	0.727121617909882	lncRNA	FHIP1A-DT
18799	ENSG00000213376	14.3402428758131	0.145930744141373	0.393491319578287	0.370861406289139	0.71074076181909	0.82750391978617	processed_pseudogene	GAPDHP71
18800	ENSG00000126890	15.2764298270067	0	1.70121688889111	0	1	1	protein_coding	CTAG2
18801	ENSG00000261419	17.286675397459	-0.301932598730654	0.424383714193501	-0.711461322931412	0.476798410038196	0.645586600772611	unprocessed_pseudogene
18802	ENSG00000265185	18.8059039156283	1.85949119018058	0.620967357389528	2.9945071476827	0.00274888615113605	0.0116592550437201	snoRNA	SNORD3B-1
18803	ENSG00000262873	18.3991996441262	0.707564102840228	0.478981344327911	1.4772268507306	0.139614838550737	0.272058365171704	lncRNA
18804	ENSG00000261504	13.5570515978832	0.39301813623358	0.343217851397547	1.1450981778286	0.252168490237557	0.41747733375154	lncRNA	LINC01686
18805	ENSG00000227417	17.1198064183212	-0.213296419658098	0.437562315394851	-0.487465241300824	0.625928669231663	0.764623909691275	processed_pseudogene
18806	ENSG00000272172	16.9391825631622	0.274612638478133	0.603145254245544	0.455301001782128	0.648892705645387	0.781403490076573	lncRNA
18807	ENSG00000247473	16.0310885913831	0.0965643007750519	0.559455063776723	0.172604212612133	0.862962540415556	0.928079624152553	lncRNA	CARS1-AS1
18808	ENSG00000257246	15.4594780423849	-0.738341820620783	0.45786370985078	-1.61257991130464	0.106835805782064	0.223063864916926	transcribed_processed_pseudogene	PHB1P19
18809	ENSG00000120659	15.0599346463137	-2.41233582304604	1.36481879699825	-1.76751362770771	0.0771422487885968	0.174723147584032	protein_coding	TNFSF11
18810	ENSG00000260211	15.3099192880816	-0.809022025132592	0.381079881974532	-2.12297227799252	0.0337561749521872	0.0918949620914185	processed_pseudogene
18811	ENSG00000259657	16.8277065905524	-0.83796976592037	0.400131697174661	-2.09423490275151	0.0362390600269112	0.097163729755515	processed_pseudogene	PIGHP1
18812	ENSG00000230424	15.8292424921077	1.3091980508248	0.584993211121723	2.23797135750416	0.0252229230177742	0.072632936020621	lncRNA	EMC1-AS1
18813	ENSG00000224043	15.9159143537374	-0.273855122612518	0.548355688659942	-0.49941147374938	0.617489537778722	0.757934658220016	lncRNA	CCNT2-AS1
18814	ENSG00000224903	17.587395911143	0.861889257256493	0.445973144814635	1.93260349255947	0.0532850618621718	0.131217376725977	lncRNA	RNF32-AS1
18815	ENSG00000203321	15.8744897091961	0.801848037463935	0.467104394789309	1.71663560953139	0.0860457718826464	0.189763553940867	lncRNA	CARNMT1-AS1
18816	ENSG00000269038	15.6338217315169	0.369636162791709	0.435204946815805	0.849338146305935	0.395693160391142	0.569031283630043	lncRNA	SF1-DT
18817	ENSG00000185958	16.3812180510607	-0.472151899507319	0.401919475907245	-1.17474252383898	0.240097741093437	0.40347445161632	protein_coding	FAM186A
18818	ENSG00000258940	18.623012416367	-0.189175415385	0.708539220649435	-0.266993569123252	0.789474112517691	0.882364363545654	lncRNA	MIA2-AS1
18819	ENSG00000260167	14.8345187555336	0.000772177802724374	0.335826684082514	0.00229933426771605	0.998165398304235	1	lncRNA
18820	ENSG00000257446	19.4411986200771	-0.596614976532972	0.551585601348293	-1.08163624118289	0.279414194270301	0.447819706051697	protein_coding	ZNF878
18821	ENSG00000278267	15.3100664464017	0.717705740458186	0.582774075510099	1.23153340311163	0.218123431499296	0.376610663928717	miRNA	MIR6859-1
18822	ENSG00000188886	15.1726896534276	1.04079155605886	1.09847183905663	0.947490430844997	0.343388930073735	0.516638634719576	protein_coding	ASTL
18823	ENSG00000277224	16.3253331512905	-0.175422802517323	0.50626828192385	-0.346501664790663	0.72896573329291	0.841600433755152	protein_coding	H2BC7
18824	ENSG00000225937	15.134643775201	1.36413245532702	0.947960627011256	1.43901805249853	0.150145408049455	0.28745512545954	lncRNA	PCA3
18825	ENSG00000255100	15.4688381254831	1.62462994747823	0.701853456360452	2.31477088665054	0.0206254740091715	0.0615923854764179	lncRNA	TSKU-AS1
18826	ENSG00000284883	15.4815718894559	0	1.70741624887369	0	1	1	unprocessed_pseudogene
18827	ENSG00000258568	14.9459397052102	0.253121354309634	0.453793132987358	0.55779018215484	0.57698766763366	0.728076724264915	processed_pseudogene	RHOQP1
18828	ENSG00000179935	16.8030308548174	0.254929720901077	0.550493154417524	0.463093353396589	0.643297454001931	0.77744777661586	lncRNA	LINC00652
18829	ENSG00000226812	20.5013936688142	0	1.69464733207781	0	1	1	lncRNA	R3HDML-AS1
18830	ENSG00000223263	16.6820479911497	2.11882049718383	0.606042619610092	3.49615757807101	0.000472009870123222	0.00255062518138953	snRNA	RNU6-387P
18831	ENSG00000251652	15.0327492928678	1.02865490444816	1.71405764502012	0.600128535604816	0.548420576351756	0.70735853222412	lncRNA
18832	ENSG00000275329	15.7429504317417	-0.92434062537392	0.383649232181461	-2.40933787386474	0.0159814949195923	0.0500539725446096	lncRNA
18833	ENSG00000275322	16.9526838175743	-0.286135802238778	0.414916000861494	-0.689623445817158	0.490431019220145	0.658404037740224	lncRNA
18834	ENSG00000267491	17.6600638294154	0.0511237361492603	0.509720632943728	0.100297560752076	0.920108093966975	0.962486089121	lncRNA
18835	ENSG00000242852	16.4819340611792	0.32208033148522	0.38358101829209	0.839667022417573	0.401095109038249	0.574345143425812	protein_coding	ZNF709
18836	ENSG00000253910	15.63103456752	0.237377855044227	0.493724427140429	0.480790177668706	0.63066563190246	0.768224530459101	protein_coding	PCDHGB2
18837	ENSG00000234129	15.4195778642904	0.433735067381752	0.571407866362076	0.759063871736957	0.447814349706464	0.620100342841181	lncRNA	HCCS-DT
18838	ENSG00000151364	17.2581233145965	-0.335729612626362	0.59783499373895	-0.561575712600325	0.574405131902764	0.725843032076689	protein_coding	KCTD14
18839	ENSG00000252061	16.8228990390823	1.79766106023491	0.463884963129177	3.8752302900888	0.000106523908908624	0.000701255336313863	snRNA	RNU6-415P
18840	ENSG00000274308	16.1493720188638	-1.11111730119878	0.471874241524601	-2.35468945626024	0.0185381909253198	0.0565841754112335	processed_pseudogene
18841	ENSG00000230092	15.371268635513	1.19666038811363	0.517095791710917	2.31419479194414	0.0206570395286443	0.0616570154621246	transcribed_unprocessed_pseudogene
18842	ENSG00000226415	14.6911331152754	1.11436451634637	0.649010666115965	1.71702034269381	0.0859754551689328	0.189656906085665	processed_pseudogene	TPI1P1
18843	ENSG00000225171	15.031543561779	1.61018790195097	0.592591758725148	2.71719590804804	0.00658376245849055	0.0244154353778022	processed_pseudogene	DUTP6
18844	ENSG00000239503	17.4918913921429	-0.268175144308137	0.621568152134944	-0.431449300269032	0.666141709560928	0.794019589494581	processed_pseudogene	MARK2P8
18845	ENSG00000253477	13.2655665670477	0.0128236444152904	0.37441419579661	0.0342498883836566	0.972677884677197	0.991231678984931	lncRNA
18846	ENSG00000270061	16.0632036559403	1.15375639473951	0.415356957051455	2.77774664695597	0.00547372793373864	0.0209342825817125	lncRNA
18847	ENSG00000100024	17.4171965500872	1.67426135476951	0.448393492806629	3.73391091001302	0.000188529206082731	0.00115130338411728	protein_coding	UPB1
18848	ENSG00000129048	15.3507319974444	0.722167234690534	0.38917513294406	1.85563560864599	0.0635055145775987	0.15039198418686	protein_coding	ACKR4
18849	ENSG00000250120	14.1285544821411	0.89478590279892	0.507826491608748	1.76199138403418	0.0780707532165434	0.176486763792868	protein_coding	PCDHA10
18850	ENSG00000104490	13.4887166731734	-0.162156685719029	0.49132795358009	-0.330037573757944	0.74137157151237	0.849422011472785	protein_coding	NCALD
18851	ENSG00000280392	17.2601185830194	0.54056742290029	0.593139484136226	0.911366444753725	0.362102327577629	0.535313140290064	TEC
18852	ENSG00000263606	18.771683626194	-0.786219683931447	0.519568990815968	-1.51321517994504	0.130225009578497	0.258385804670222	transcribed_processed_pseudogene	CHORDC1P4
18853	ENSG00000198658	14.6802039772367	1.91780101826841	0.540883374701411	3.54568305843587	0.000391596890378374	0.00217459644804844	unprocessed_pseudogene	ABHD17AP1
18854	ENSG00000155754	14.1135639247238	1.07594094755771	0.379381699347579	2.83603808356596	0.00456769989597551	0.0180005584797903	protein_coding	C2CD6
18855	ENSG00000157087	17.8726356462661	0.595377027164257	0.476055532087846	1.25064616842724	0.211063598507651	0.368120570747367	protein_coding	ATP2B2
18856	ENSG00000145832	13.8433611288338	0.368021245489703	0.554201560664216	0.664056674702659	0.506654038226866	0.672766151800411	protein_coding	SLC25A48
18857	ENSG00000250999	15.8421553103973	0.633811626051357	0.456469489093154	1.38850819429469	0.164982351297422	0.307698675913591	lncRNA
18858	ENSG00000185130	17.8049725707951	-0.216914934018876	0.60579531313798	-0.358066378716717	0.720293639072456	0.834459826612109	protein_coding	H2BC13
18859	ENSG00000176268	14.9379317314868	-1.2505013897124	0.443629651837058	-2.81879577826711	0.00482041765475067	0.0188332089644518	processed_pseudogene	CYCSP34
18860	ENSG00000260911	15.8954979948378	-0.162993188471565	0.447703660247488	-0.364064900388491	0.715809546292423	0.831160008717246	lncRNA
18861	ENSG00000285877	15.6233604754073	0.166901900343896	0.461404214796374	0.361725998574921	0.717556796783756	0.83240571997958	lncRNA
18862	ENSG00000183570	13.4433260463806	-0.262962380391023	0.398276032866817	-0.660251581040925	0.509092396247708	0.674856428118444	protein_coding	PCBP3
18863	ENSG00000203288	15.8855403686831	0.325285866146176	0.556985150587058	0.584011738559505	0.559212414459146	0.714696304185209	lncRNA	TDRKH-AS1
18864	ENSG00000237758	17.6350686777179	0.470309038198219	0.537389226387621	0.875173924419138	0.381479278890885	0.555434344534824	processed_pseudogene	BANF1P3
18865	ENSG00000213780	16.3433061368442	1.14886179925871	0.511187379489003	2.24743772118776	0.0246120665622642	0.0712142106861896	protein_coding	GTF2H4
18866	ENSG00000220506	17.9567698734765	-0.121692578688927	0.528286955036334	-0.230353177432816	0.81781734181117	0.899807437098481	processed_pseudogene
18867	ENSG00000285875	19.9064320671625	-0.686003961430744	0.837205273570334	-0.81939756364078	0.412559624524382	0.585719634608642	NA	NA
18868	ENSG00000215187	17.7646599563832	0.0949446360596311	0.418739380286834	0.226739209468654	0.820626536284828	0.901297907905372	protein_coding	FAM166B
18869	ENSG00000236816	20.7687812064564	1.90370969469652	1.59680443661269	1.19219965266058	0.233182969601124	0.395005486750439	transcribed_unprocessed_pseudogene	ANKRD20A7P
18870	ENSG00000148488	13.5746988418697	0.61450983943582	0.42947086157055	1.43085339291377	0.152472236960684	0.290535970869854	protein_coding	ST8SIA6
18871	ENSG00000259921	14.6179718478936	-0.442650461215644	0.379302721257218	-1.16701103474412	0.243205913297167	0.407020040252335	lncRNA
18872	ENSG00000124134	16.1072737632786	-2.66617922199349	0.531242795445865	-5.01875836218315	5.20065157300419e-07	5.91286015393206e-06	protein_coding	KCNS1
18873	ENSG00000222112	15.6642989471208	-0.59134698376583	0.424602715560694	-1.39270655154654	0.16370854663575	0.306049938808003	misc_RNA	RN7SKP16
18874	ENSG00000116983	13.4384995820048	0.455521527377013	0.449620581830792	1.01312427807952	0.311000803170963	0.483056097048484	protein_coding	HPCAL4
18875	ENSG00000171872	14.6442280477617	2.91278020013339	1.42064737655737	2.05031892375142	0.0403333191161502	0.105637989651124	protein_coding	KLF17
18876	ENSG00000213062	15.3512376175915	0.0480514879295291	0.459043318471953	0.104677458522828	0.916631749171259	0.960662043451838	lncRNA
18877	ENSG00000250486	13.3518851541596	0.540364181458961	0.409229102457634	1.32044416737176	0.186686765482198	0.336456895069154	lncRNA	FAM218A
18878	ENSG00000271795	15.3205216043597	0.567786829551465	0.404909130563175	1.40225741208095	0.16083839293297	0.302035338403115	lncRNA
18879	ENSG00000224729	15.5335067877788	1.29606711470572	0.397233929317956	3.26273014223896	0.00110344537645961	0.0053108427207739	lncRNA	PCOLCE-AS1
18880	ENSG00000171659	14.8386347241337	-0.134095720823025	0.40726183598728	-0.329261691064059	0.741957897264425	0.849905883113109	protein_coding	GPR34
18881	ENSG00000215221	14.2754254176414	0.262653072614769	0.381023116179073	0.689336319666567	0.490611647110279	0.658494607007223	transcribed_processed_pseudogene	UBA52P6
18882	ENSG00000244176	14.9474599339953	2.49327229192973	1.4740507896565	1.69144259439714	0.0907523029761639	0.197615570412465	processed_pseudogene
18883	ENSG00000277840	17.6028216822486	1.06421505552808	0.712392454620135	1.49386065030061	0.135212045223136	0.265928934787037	lncRNA
18884	ENSG00000262050	14.8213027399076	1.126853221575	0.575614535858794	1.9576524763986	0.05027080524317	0.125548610569232	lncRNA
18885	ENSG00000267304	15.1070952560499	-0.259774881972705	0.406763649310505	-0.638638389671847	0.523058201198494	0.686747456359472	lncRNA
18886	ENSG00000187534	15.5847686538375	-0.651080527303474	0.432401145161848	-1.5057326618776	0.132135815776718	0.261266567894166	processed_pseudogene	PRR13P5
18887	ENSG00000170498	19.17239433275	0.537816417945336	0.668347050541002	0.804696328815985	0.420994938606052	0.593557506487181	protein_coding	KISS1
18888	ENSG00000178343	13.0975828257004	-0.42519003684252	0.411033934347768	-1.03444022819482	0.300930406154823	0.472083777555102	protein_coding	SHISA3
18889	ENSG00000278879	15.6143917559287	1.47613000255317	0.621134969437992	2.37650442365012	0.0174775518281543	0.0539248446557878	TEC
18890	ENSG00000275198	15.5009941367464	-0.244534470606854	0.465385577727892	-0.525444883360421	0.599273959040393	0.744131286370615	lncRNA	LINC02960
18891	ENSG00000259767	15.3027852403602	1.76449166856421	0.442501125581929	3.98754165030371	6.67614865795588e-05	0.000461172188419874	lncRNA
18892	ENSG00000285367	17.4843587055933	0.182546236080345	0.409455139825879	0.445827194055917	0.65572207662791	0.786556859752131	lncRNA
18893	ENSG00000268812	14.8840998284417	-0.11216560752561	0.597340056853962	-0.18777513116458	0.851052931429761	0.921065450212379	lncRNA	LIF-AS2
18894	ENSG00000249786	15.6253852178754	0.759868768493561	0.613426169779258	1.23872897168212	0.215445885732461	0.373458235892228	lncRNA	EAF1-AS1
18895	ENSG00000272173	14.8427400207576	0.252891392382654	0.420021661366334	0.60209131014814	0.547113358592539	0.706375715506068	lncRNA
18896	ENSG00000273888	14.7108851874915	1.68376588413822	0.370768833980271	4.54128214084955	5.59131451161684e-06	5.05131403202613e-05	NA	NA
18897	ENSG00000169627	15.8744531103898	-1.91601696547102	1.2766095217185	-1.5008637589447	0.133390803485064	0.263095768371887	protein_coding	BOLA2B
18898	ENSG00000221539	16.5586659868079	0.0218890054849402	0.537946381058777	0.0406899391011027	0.967543082388579	0.989016057954101	snoRNA	SNORD99
18899	ENSG00000138669	14.6499325745135	-0.252480153405889	0.617543470943273	-0.408845960301768	0.682652708864205	0.80650256882092	protein_coding	PRKG2
18900	ENSG00000249069	13.4199149264907	0.137263830107855	0.415579711619223	0.33029482977654	0.741177199180749	0.849375861533636	lncRNA	LINC01033
18901	ENSG00000270953	14.2988101358726	-1.30464228420771	0.410139331704225	-3.18097335065774	0.0014678113117875	0.00681219038146623	lncRNA
18902	ENSG00000204086	14.4334727196757	-2.25419065797701	0.570476494281096	-3.95141724606498	7.76897371930757e-05	0.000528628881410133	protein_coding	RPA4
18903	ENSG00000256894	13.6912970552438	0.0790583916378909	0.436555049072109	0.181096042311109	0.856292191016258	0.923858551025244	lncRNA
18904	ENSG00000255968	18.1601855076415	0.437103725798574	0.450847385007316	0.969515938950118	0.332287831570609	0.505009678211394	lncRNA
18905	ENSG00000272143	13.9523151137663	0.460427191321823	0.416133634316976	1.1064407040242	0.268535815768978	0.435666615890675	lncRNA	FGF14-AS2
18906	ENSG00000278997	15.7262793745038	0.852401517778452	0.469311316524486	1.81628161897089	0.0693271833857929	0.161009775968721	TEC
18907	ENSG00000228436	16.1205033595727	0.719502326336364	0.399750140406772	1.79988010912072	0.071879571076417	0.165847868758775	lncRNA	RRAGC-DT
18908	ENSG00000270149	13.5605012098801	0.269856181824517	0.36149016714833	0.746510434718925	0.455359130564746	0.626596411686837	protein_coding
18909	ENSG00000228446	15.6803700772542	-1.22867432817296	0.502751849358558	-2.44389817708395	0.0145295265931747	0.046553055960894	processed_pseudogene	ANKRD49P1
18910	ENSG00000244327	15.496770807321	0.884982594890084	0.691616602394388	1.27958552733734	0.200690942483621	0.354737909181602	lncRNA
18911	ENSG00000172817	13.3430633813661	0.595976191677126	0.383866904592347	1.55255945367322	0.120528418648513	0.243985301218876	protein_coding	CYP7B1
18912	ENSG00000136099	13.2431637009318	0.783266756622685	0.417629694000933	1.87550542471948	0.0607232239017602	0.145094010929409	protein_coding	PCDH8
18913	ENSG00000102524	16.2766899018117	0.579245777637153	0.665735795222313	0.870083570380532	0.38425473558553	0.557845386248133	protein_coding	TNFSF13B
18914	ENSG00000258745	15.5293409820504	-0.274494549637066	0.462385941416532	-0.593648130382478	0.552747482289858	0.710494028658654	lncRNA
18915	ENSG00000144843	13.9992387924397	0.0959307463273302	0.452114300380909	0.212182508375665	0.831964652354405	0.908736030147331	protein_coding	ADPRH
18916	ENSG00000272744	14.9903725540389	-1.66418106414714	0.411591450000664	-4.04328385379349	5.27077458492976e-05	0.000374680494568217	lncRNA
18917	ENSG00000254936	13.2638948955652	0.559707354822207	0.440128631111168	1.27169039971143	0.203483142949564	0.35816168968796	lncRNA
18918	ENSG00000137090	13.1670838718666	0.61833829664457	0.433208440415991	1.42734591239914	0.153480212850646	0.291934325219723	protein_coding	DMRT1
18919	ENSG00000258813	15.5766991302464	0.6529412951144	0.441937950626525	1.47745015830557	0.139555009328816	0.271982688734032	lncRNA	RBM25-AS1
18920	ENSG00000204283	14.5238336727073	2.53737945503628	1.37596502537531	1.84407263865168	0.0651725548307773	0.153307859121223	lncRNA	LINC01973
18921	ENSG00000273017	16.6114994377834	-0.0628011562163986	0.461249430955518	-0.136154436193668	0.89169919429902	0.945409573732469	lncRNA
18922	ENSG00000233030	17.5363608051988	0.782034494965588	0.55944873984231	1.39786621949674	0.162153244423439	0.303997736506456	lncRNA
18923	ENSG00000244349	13.8538545265383	0.383856955186015	0.532178106024286	0.721294151038407	0.470728554838922	0.640187858167434	lncRNA
18924	ENSG00000253958	14.0942079127813	0.934506374513651	0.431849516082226	2.16396300033301	0.0304671891354871	0.0845219847633412	protein_coding	CLDN23
18925	ENSG00000234921	13.1264731930386	-1.90597718560838	0.424392784336321	-4.49106878334183	7.08666584949057e-06	6.24354297266746e-05	lncRNA
18926	ENSG00000121318	14.855405187229	-0.376931814828019	0.627486588220989	-0.600700990114662	0.548039159464816	0.707077760339234	protein_coding	TAS2R10
18927	ENSG00000257243	15.4205558518317	0.62230315549203	0.378622247031353	1.64359902348923	0.100259055801966	0.212726203315161	processed_pseudogene	PARK7P1
18928	ENSG00000273618	17.9778265142841	-1.34610210641667	0.527111077820578	-2.553735186106	0.0106574276957015	0.0362299408322385	lncRNA
18929	ENSG00000260037	14.1909462352154	-0.322346506052814	0.444111537122764	-0.725823310380943	0.467947094842554	0.637586221510512	lncRNA
18930	ENSG00000265683	15.4419560068676	2.19755567842587	0.531946411479365	4.13115988942265	3.60937414264127e-05	0.000267665979994213	processed_pseudogene	SYPL1P2
18931	ENSG00000161180	15.1035746929741	0.525363530611208	0.371477608749842	1.41425355993662	0.157287467084439	0.297132951270408	protein_coding	CCDC116
18932	ENSG00000215481	15.074785928742	1.04580348578937	0.437452286387944	2.39066869309245	0.0168177212009313	0.0522561427074387	lncRNA	BCRP3
18933	ENSG00000237976	14.6940900619016	-0.111666821011376	0.424315873770463	-0.263169086791654	0.792420256366883	0.884379930865033	lncRNA	RFX5-AS1
18934	ENSG00000207475	14.8167261670663	1.97739545379722	0.548514671636572	3.60500011403046	0.000312152791336539	0.00178271787002889	snoRNA	SNORA80E
18935	ENSG00000132698	15.4531212450547	-0.434823590358268	0.436592464835286	-0.995948453948501	0.319275190874637	0.491753117971352	protein_coding	RAB25
18936	ENSG00000229689	14.4279425040893	0	1.69703964374528	0	1	1	transcribed_unprocessed_pseudogene
18937	ENSG00000201555	15.7872270614464	-2.36831673691779	0.528718041657037	-4.47935676546109	7.48683091818806e-06	6.56484859293302e-05	misc_RNA
18938	ENSG00000137204	19.0064801183181	1.02144550978061	0.651282740283885	1.56835955661189	0.116797244028845	0.238481748623437	protein_coding	SLC22A7
18939	ENSG00000272092	14.5307846222907	0.521464937507789	0.431175046630151	1.20940425839412	0.226507573439758	0.386731532379913	lncRNA
18940	ENSG00000174038	15.886349075936	-0.207175261368562	0.518364915100287	-0.39967068629342	0.689399085560714	0.812103096288582	protein_coding	C9orf131
18941	ENSG00000242600	13.1483778295905	0.97271480160973	0.434616548412307	2.23809886016339	0.0252146089807259	0.0726170649438245	transcribed_unitary_pseudogene	MBL1P
18942	ENSG00000188316	14.6188622785746	1.26279288431326	0.422623544937664	2.98798516892739	0.00280823181406646	0.0118662906937828	protein_coding	ENO4
18943	ENSG00000274667	17.1103907761358	0.600198303550279	0.491736241485698	1.22056959181386	0.222249025450692	0.381926946442027	lncRNA
18944	ENSG00000214432	13.9850727913732	0.0628725542607951	0.386681682861953	0.162595119053625	0.870837230282844	0.933140212309614	lncRNA	VPS33B-DT
18945	ENSG00000275894	17.0619259632092	0.854202216651536	0.556154493178412	1.53590814625948	0.124560909917384	0.249497351334982	lncRNA
18946	ENSG00000272942	18.3373431918169	2.08534649717522	0.661880009101462	3.15064130733634	0.00162912428663192	0.00744615265318746	lncRNA
18947	ENSG00000231395	15.5484709533304	0.0818276398682991	0.583836119278859	0.140155151704849	0.88853740581784	0.943688245664216	processed_pseudogene	ARL4AP4
18948	ENSG00000235236	15.3649993608453	-0.338111886605565	0.406642650676668	-0.83147177513951	0.405707166578981	0.579061275378868	lncRNA
18949	ENSG00000243566	14.7671385310404	1.5897538914643	0.590872766883752	2.69051812939125	0.00713411586323062	0.026102509853911	protein_coding	UPK3B
18950	ENSG00000238109	15.4059364039889	0.413640449130577	0.559877610081792	0.738805127553053	0.460025337777856	0.63104010414326	processed_pseudogene	RNF14P3
18951	ENSG00000213261	18.1648535639785	-0.0883206595192494	0.557248323485119	-0.158494257940298	0.874067344976581	0.935363605323099	processed_pseudogene	EEF1B2P6
18952	ENSG00000177340	15.0374249002299	1.74736732651315	0.699418473548204	2.49831451784312	0.0124785425621543	0.0411258606369854	lncRNA
18953	ENSG00000255992	16.0306130982991	0.630758020996523	0.631985478854586	0.998057775219317	0.318251343708005	0.490845867072508	lncRNA
18954	ENSG00000236711	14.6300943080519	0.52579904808673	0.402910117241771	1.30500333842751	0.191891711014619	0.343258966109755	lncRNA	SMAD9-IT1
18955	ENSG00000133958	15.5765569449155	-0.570366027082452	0.535861227061831	-1.06439129811614	0.28715147417833	0.457073589426067	protein_coding	UNC79
18956	ENSG00000269243	15.2162822014747	0.607653909050147	0.471551509266796	1.28862679285021	0.197527864188752	0.350846208458648	lncRNA
18957	ENSG00000267422	13.9152085465322	-1.08148067123438	0.469700748866679	-2.30248870976646	0.0213076274000232	0.0632031213568984	transcribed_processed_pseudogene
18958	ENSG00000164591	15.1567221302206	0.314103645618891	0.360263024488685	0.871873115662349	0.383277601570869	0.556894854163786	protein_coding	MYOZ3
18959	ENSG00000213860	15.6118978299517	-0.370152201921023	0.485058580535738	-0.76310824460047	0.445398843522329	0.617745928407401	processed_pseudogene	RPL21P75
18960	ENSG00000236095	18.1214348345065	-0.103814049442232	0.461787742305213	-0.22480901923468	0.822127849331372	0.902442478459021	lncRNA
18961	ENSG00000186710	14.954733280248	0.643648405389114	0.391590823975467	1.64367591368647	0.100243163815633	0.212713629113161	protein_coding	CFAP73
18962	ENSG00000196415	15.6767273869632	0.396086766750476	0.500731091522091	0.791016921969986	0.428934116804522	0.60095771063707	protein_coding	PRTN3
18963	ENSG00000268182	14.7183171233398	0.529390049405305	0.399897902196552	1.32381301951693	0.185565151090199	0.335068256106458	protein_coding	SMIM17
18964	ENSG00000223553	17.1776618091304	1.38070376460862	0.399820964608647	3.4533050710837	0.000553762359476547	0.00291993009694685	transcribed_unprocessed_pseudogene	SMPD4P1
18965	ENSG00000172478	18.8253867894014	-0.203321137311175	0.911937454680412	-0.222955133893945	0.823570425527379	0.903451875353087	protein_coding	MAB21L4
18966	ENSG00000122367	13.8531165595272	0.177912858822178	0.373333949993336	0.476551513264073	0.633681517150975	0.770317700722444	protein_coding	LDB3
18967	ENSG00000155714	16.842662964833	-0.898598981482363	0.550336749359621	-1.63281660279453	0.102507574130305	0.216022560517581	protein_coding	PDZD9
18968	ENSG00000167261	18.7432882578271	1.94170495408497	0.583518882484359	3.32757861376838	0.00087604267821335	0.00436018859684712	protein_coding	DPEP2
18969	ENSG00000263338	16.3261522949518	0.499789841889631	0.459128232924271	1.08856264121764	0.276346798844129	0.444691460989332	lncRNA
18970	ENSG00000234742	15.8405280572967	0.820359563581767	0.474398993119204	1.72926076041572	0.0837624361293066	0.186026269182006	processed_pseudogene
18971	ENSG00000240449	14.4254779723023	-0.0870641716040543	0.41209970112979	-0.21126967907369	0.83267684150996	0.909146734033478	lncRNA	REPIN1-AS1
18972	ENSG00000270154	18.3644974707887	0.39749500261079	0.628414658856588	0.632536171791472	0.527036580075245	0.6904265284243	lncRNA
18973	ENSG00000254593	14.7335597322666	-1.37607899474246	0.51114719441361	-2.69213840901759	0.00709954748202869	0.0260009010327697	unprocessed_pseudogene	OR7E126P
18974	ENSG00000123338	13.2432816681336	0.198246524395141	0.424348738670534	0.467178304844829	0.640372314198471	0.775903064446882	protein_coding	NCKAP1L
18975	ENSG00000223510	14.9770148319216	0.756323227930256	0.452075087066341	1.67300355531263	0.0943265961369693	0.20338657173213	protein_coding	CDRT15
18976	ENSG00000275793	13.8902965039451	1.1382125042003	0.467576295616699	2.43428188056257	0.0149213699361844	0.0474447927864123	protein_coding	RIMBP3
18977	ENSG00000158869	18.1381267489796	0.297994036114852	0.52422033404349	0.568451883230707	0.569728169159048	0.722429140790892	protein_coding	FCER1G
18978	ENSG00000264520	14.555695067994	0.21245041191696	0.679151451318083	0.312817430493067	0.754419371907344	0.858449797790663	lncRNA
18979	ENSG00000164933	16.1226795488853	1.77049622925678	0.544339254518372	3.25256026377025	0.00114370340596639	0.00548076548030241	protein_coding	SLC25A32
18980	ENSG00000157303	18.1301366266431	0.330858128272191	0.789225232862615	0.419218892776816	0.675056165872594	0.800924049357791	protein_coding	SUSD3
18981	ENSG00000203286	14.1852364244448	0.892443319560088	0.452347831558613	1.97291388904216	0.0485053739420126	0.122092747640518	misc_RNA
18982	ENSG00000258210	14.7807386686421	-0.424887483172961	0.451125150774487	-0.941839492751665	0.34627482232519	0.519412233487785	lncRNA
18983	ENSG00000196860	14.9006325425889	-0.0965673970515218	0.450330324153997	-0.214436807543298	0.830206440898	0.907606401873409	protein_coding	TOMM20L
18984	ENSG00000264924	13.8870577242952	-0.887639972282169	0.372286043171231	-2.38429559357374	0.0171118513402058	0.0530048033563746	lncRNA
18985	ENSG00000279236	15.9908720226656	-0.729742691921386	0.462908345217533	-1.57643019284619	0.114926694710181	0.235460234572271	TEC
18986	ENSG00000280205	16.1007726053958	-1.4703841090466	0.484172649393457	-3.036900392636	0.00239024426845927	0.0103395023773035	TEC
18987	ENSG00000268743	16.0514772048157	2.65963992555794	0.5572953598671	4.77240637028128	1.82037741851955e-06	1.851896320819e-05	lncRNA
18988	ENSG00000261949	14.8613195197381	0.897355528845509	0.426583892156481	2.10358512204755	0.035414652887996	0.0955289119409782	protein_coding	GFY
18989	ENSG00000272417	13.9755848838573	-0.385528121945673	0.356947436763374	-1.08006973083055	0.280111129719985	0.448714651139074	lncRNA
18990	ENSG00000249286	14.0225414820692	0.0175751323945748	0.478738949980584	0.0367113066427696	0.970715193323985	0.990097550620275	processed_pseudogene	AMD1P3
18991	ENSG00000113396	13.0095013576285	-0.222747884409439	0.523343157887194	-0.425624909875009	0.670381186121084	0.797458769331715	protein_coding	SLC27A6
18992	ENSG00000252874	14.8562183783714	-0.0576312209891488	0.540391017893171	-0.106647259263924	0.915068824881163	0.959816553515598	misc_RNA
18993	ENSG00000229544	13.024478251197	-0.04186097661647	0.375131736022934	-0.111590069825259	0.911148445974543	0.957487422786486	protein_coding	NKX1-2
18994	ENSG00000229474	15.720397870599	0.52160201353613	0.518135886865208	1.00668960934532	0.314083956943392	0.486328995360359	protein_coding	PATL2
18995	ENSG00000267185	16.982948570549	1.13437195067469	0.519661208140332	2.18290673405115	0.0290426790311725	0.0814056381331761	processed_pseudogene	PTP4A2P1
18996	ENSG00000276649	14.6443747337141	1.12185848914082	0.630879336602677	1.77824573425101	0.0753635045867733	0.171835952776125	lncRNA
18997	ENSG00000268654	19.4198769795502	0	1.70709299088099	0	1	1	lncRNA	MIMT1
18998	ENSG00000278920	17.2528786486858	1.55814156287686	0.512299943456385	3.04146346838219	0.00235431132317214	0.0102113426003872	lncRNA
18999	ENSG00000279954	13.4665462775191	0.394139466219069	0.372919173995374	1.05690319432049	0.290555770471433	0.460802458604804	lncRNA
19000	ENSG00000230337	14.5460858485643	-0.902892293051922	0.580593490944092	-1.55511955806419	0.119917597777342	0.243139428580599	lncRNA	EXOSC10-AS1
19001	ENSG00000251526	19.2950600660635	-0.894935664892436	1.70932788912418	-0.523559973827479	0.600584627088818	0.745044681979144	lncRNA	LINC02435
19002	ENSG00000269954	12.9808886059365	0.75219800239102	0.449769463085125	1.67240789810725	0.0944439157320504	0.203520983078273	lncRNA
19003	ENSG00000258593	16.4196558936349	1.24438164560527	0.509317125644722	2.44323542828069	0.0145562381261342	0.0466087437448408	lncRNA
19004	ENSG00000260635	16.1622779491205	0.541279590072897	0.459636323123013	1.17762579422609	0.238945821925422	0.40211243696237	lncRNA
19005	ENSG00000268366	13.9466257742769	-0.0848304211648886	0.401789867886931	-0.211131310032838	0.832784808998205	0.909210263597206	lncRNA	SERTAD3-AS1
19006	ENSG00000279208	13.0863075606806	-0.231636420396229	0.374649685652117	-0.618274695714856	0.53639427910855	0.698242259029472	unprocessed_pseudogene
19007	ENSG00000239494	13.8241189175705	2.17820566904849	0.52675286984799	4.1351567190836	3.54712482987463e-05	0.000263728985557766	misc_RNA	RN7SL333P
19008	ENSG00000227542	15.9521760543917	0.443398059353698	0.387455402974916	1.14438476260558	0.252464104592076	0.417718716845578	lncRNA	MYO1B-AS1
19009	ENSG00000225695	17.5227777262746	-0.794603912447305	0.603442218659439	-1.31678541520104	0.187910562980481	0.33795728447194	processed_pseudogene	HNRNPA1P35
19010	ENSG00000279048	15.0056518082758	0.801710501547206	0.539871091020027	1.48500357748821	0.137542876433527	0.269256079727192	TEC
19011	ENSG00000239419	14.6877505179535	0.527768898952265	0.452780433709297	1.16561772475158	0.243769038250357	0.407600515474596	misc_RNA	RN7SL535P
19012	ENSG00000233785	18.5735840349109	0.618435726171162	0.586730514787348	1.05403709298349	0.291865935049494	0.462198664785888	lncRNA
19013	ENSG00000275022	14.3904178130796	0.426648504097661	1.23678341148421	0.344966224591952	0.730119762751277	0.842552428486929	miRNA	MIR6753
19014	ENSG00000256633	14.3819803101213	1.02865492565849	1.70198555735397	0.604385225957913	0.545587555908594	0.705269367796895	lncRNA	PDE2A-AS2
19015	ENSG00000226386	15.1953308836497	-0.114628095310319	0.478056755751578	-0.239779260372768	0.810501385830242	0.895866453726107	lncRNA	PARD3-DT
19016	ENSG00000225080	14.3362810601204	1.19709651941102	0.512292175007919	2.33674566548379	0.0194524125569541	0.0588066108695878	processed_pseudogene	PFN1P4
19017	ENSG00000231827	14.0719189825831	-0.350087015535951	0.436294636299642	-0.802409625076195	0.422316047219064	0.594869861347821	transcribed_unprocessed_pseudogene
19018	ENSG00000202441	14.7859787301945	2.32912041186586	0.471616041060491	4.93859455379959	7.86876226334382e-07	8.56670163888662e-06	misc_RNA	RNY4P10
19019	ENSG00000259343	14.9521078937519	0.863823891218774	0.484470477791453	1.78302689393309	0.0745819255490217	0.170579245555715	lncRNA	TMC3-AS1
19020	ENSG00000269378	14.5962989634423	-0.556937102430291	0.517794786280981	-1.07559426472879	0.282108753527012	0.451161579597482	processed_pseudogene	ITGB1P1
19021	ENSG00000267786	12.8719792281214	-0.467823130230823	0.413056392371515	-1.13258900932357	0.257386886232678	0.423091768568777	lncRNA
19022	ENSG00000235072	13.2150177343372	-1.00850763679353	0.369113350295026	-2.73224372943282	0.00629045872289979	0.0234634435856948	lncRNA	ARNILA
19023	ENSG00000152430	14.0250544446213	0.995946904233761	0.449498441332561	2.2156848893207	0.026713090491609	0.0762293929215949	protein_coding	BOLL
19024	ENSG00000285600	14.1088306713054	2.5330170404429	0.528487002208397	4.79295995901157	1.64338433963904e-06	1.68707336071265e-05	lncRNA
19025	ENSG00000249700	14.9931681664015	0.728135306595174	0.500158213499564	1.45580995561479	0.145445162860445	0.280633674501228	lncRNA	SRD5A3-AS1
19026	ENSG00000183807	12.9986128858295	-0.169144141630147	0.392470267874521	-0.430973134719661	0.666487904723314	0.794338263576649	protein_coding	FAM162B
19027	ENSG00000204011	14.0325744279683	-0.748914630074573	0.746322756254531	-1.00347285915955	0.315632765711667	0.487998125923683	lncRNA	COL5A1-AS1
19028	ENSG00000248265	13.3430739751118	1.10616516659503	0.350008121070375	3.16039857364515	0.00157553449042915	0.00723824010310455	lncRNA
19029	ENSG00000277662	17.069479263141	-0.0592677420278128	0.51626026356641	-0.114802060531216	0.90860201578943	0.956207580160022	lncRNA
19030	ENSG00000213471	14.6676094181409	-0.506830300399951	0.487813617671405	-1.03898350115629	0.298812409568519	0.46970018414048	protein_coding	TTLL13
19031	ENSG00000157322	16.6209762145552	-0.635664972637256	0.541453058192707	-1.17399830515136	0.240395704489665	0.403911948446032	protein_coding	CLEC18A
19032	ENSG00000186842	13.1487384203861	-1.55440975195888	0.482752185554867	-3.21989169282013	0.00128239036670991	0.00605466778276613	NA	NA
19033	ENSG00000228150	15.427825728154	-0.169328565746317	0.559350714155072	-0.302723428184223	0.762100641938964	0.864040856448783	lncRNA
19034	ENSG00000198857	13.4169838826774	-0.396257225033864	0.443507488502448	-0.893462309671186	0.371609647403702	0.545508898865634	transcribed_unprocessed_pseudogene	HSD3BP5
19035	ENSG00000272087	15.5569916363493	-0.218026330868215	0.507982342128627	-0.429200609522385	0.667777239459373	0.79544029193736	lncRNA
19036	ENSG00000272910	15.7762224862991	-0.37094047830622	0.540118537521914	-0.686776054767738	0.492223861408181	0.659769927729935	lncRNA
19037	ENSG00000230383	15.3114563732078	0.207519256159353	0.398594723270383	0.520627203633561	0.602626494861884	0.74636275074644	processed_pseudogene	RPL6P19
19038	ENSG00000228294	16.762054703774	0	1.72189188073552	0	1	1	transcribed_unprocessed_pseudogene	BMS1P17
19039	ENSG00000257831	16.2852779281668	-0.302314964541046	0.416770838115838	-0.725374562931919	0.46822227389624	0.637826998524024	lncRNA
19040	ENSG00000266934	14.2855329909924	-0.417917181566764	0.427518986571746	-0.977540634903777	0.32830157086347	0.500860928087811	lncRNA
19041	ENSG00000214535	16.7296210012934	0.279549566377521	0.452976930347384	0.617138639186629	0.537143284520754	0.698930722632785	processed_pseudogene	RPS15AP1
19042	ENSG00000179066	13.0737328712441	1.25108769248058	0.423037968806115	2.95738866185312	0.00310256772935045	0.012922461410577	lncRNA
19043	ENSG00000243323	12.6493094012756	0.69630266878376	0.389317780087749	1.78852008409896	0.073692138311718	0.169036561242469	unitary_pseudogene	PTPRVP
19044	ENSG00000226856	14.1091055162787	-0.645848822636258	0.528802370268501	-1.22134252595791	0.22195635838734	0.381601167949995	lncRNA	THORLNC
19045	ENSG00000273061	16.5945398061858	0.540142595304515	0.562078909088293	0.960972892899755	0.336565797613347	0.509449490709163	lncRNA	CDC37L1-DT
19046	ENSG00000280143	15.8692310247363	-0.471646512495125	0.514908331629236	-0.91598151267581	0.359676591497369	0.532943338610873	TEC
19047	ENSG00000165935	14.2865795367696	0.382977425111676	0.388182913486771	0.986590114623187	0.323843618307814	0.496339287470351	protein_coding	SMCO2
19048	ENSG00000258458	15.3865731874622	0.661602308986176	0.488596917623094	1.35408612932867	0.175708900907712	0.322298834165349	lncRNA	OXA1L-DT
19049	ENSG00000165807	14.4519225569973	1.29374625645267	0.458040489573862	2.8245237831623	0.0047350933992894	0.0185417870740498	protein_coding	PPP1R36
19050	ENSG00000179362	13.9463544741986	0.440944055277304	0.463587558945333	0.951155928947828	0.341525226687183	0.51467140564683	transcribed_processed_pseudogene	HMGN2P46
19051	ENSG00000261469	15.315219122085	0.400565330473942	0.420442050751322	0.952724233359007	0.340729811679622	0.513861250825369	lncRNA
19052	ENSG00000126353	16.9463880895922	-1.17693230121414	0.787270605935324	-1.49495267871189	0.134926792583405	0.265533723672646	protein_coding	CCR7
19053	ENSG00000256124	12.9258528172784	0.304490819834045	0.515551665879223	0.590611649590475	0.554780657482148	0.711770727669833	lncRNA	LINC01152
19054	ENSG00000227379	16.1726892244288	-2.29574229875371	0.43969087389204	-5.22126438156957	1.77705625530352e-07	2.1978665695069e-06	processed_pseudogene	PPIAP2
19055	ENSG00000154027	14.0048119082412	-0.0308102537759768	0.547922625062229	-0.0562310303803892	0.955157761593108	0.982535740229426	protein_coding	AK5
19056	ENSG00000273026	14.6012016610014	0.205999710569212	0.406146379297748	0.50720558170529	0.612010579003886	0.754092258907684	lncRNA
19057	ENSG00000227470	13.6841485520506	-0.323846355040452	0.411365122183199	-0.787247964343047	0.431136724312293	0.603228233903333	processed_pseudogene	RPL39P16
19058	ENSG00000204581	13.8677166494099	0.169241941016927	0.431931537380308	0.391825848242966	0.6951868949809	0.816088717161491	lncRNA	ACOXL-AS1
19059	ENSG00000271824	16.8078097488131	0.946316949815442	0.621678271534163	1.52219724115521	0.127959666204322	0.254768934303072	protein_coding	SMIM32
19060	ENSG00000010438	12.6997253830779	-0.275366171743511	0.403914149580826	-0.681744306381146	0.495400646171144	0.662407519277806	protein_coding	PRSS3
19061	ENSG00000206897	14.4683270768508	-0.51340481852024	0.423631038843653	-1.21191501907328	0.22554491233388	0.385621525798955	snoRNA	SNORA9B
19062	ENSG00000159289	12.7741682413566	0.555427322550151	0.526287412630183	1.05536881411307	0.291256680010947	0.461603268442329	protein_coding	GOLGA6A
19063	ENSG00000260229	18.2858994964444	-0.24523902295305	0.557669989224358	-0.439756536467282	0.660113450040127	0.790141802743554	processed_pseudogene	PPIAP51
19064	ENSG00000279573	15.0695164326856	1.01446095034206	0.505873279962564	2.00536575170985	0.0449239602604709	0.114988119560314	TEC
19065	ENSG00000253392	15.4121209097986	0.799598571056481	0.432205066623506	1.85004441827382	0.0643071478596186	0.151837297994403	lncRNA
19066	ENSG00000273096	13.8780673630258	-0.597505346335456	0.402787127138685	-1.48342711590613	0.13796096750528	0.269809542533723	lncRNA
19067	ENSG00000261251	13.231783878105	1.46064080793276	0.411267936308987	3.55155527328874	0.000382961547054602	0.00213029554438209	lncRNA	EFCAB6-DT
19068	ENSG00000230061	13.9480659590572	1.06197312936519	1.29301967418719	0.821312429010611	0.411468329862507	0.584643337084197	lncRNA	TRPM2-AS
19069	ENSG00000272432	14.6810559081641	-0.219084251643714	0.557005884801489	-0.393324842019925	0.694079572485556	0.815133744398914	lncRNA
19070	ENSG00000285651	14.2000493166911	-0.0124843234542981	0.397430398514921	-0.0314126033160732	0.974940490119349	0.992444528933859	lncRNA
19071	ENSG00000248240	13.8971449285911	0.155861897809761	0.477589908363636	0.32635090289866	0.744158879518438	0.851410814995463	lncRNA
19072	ENSG00000251348	13.9821169179524	0.683056677363144	0.425108405664623	1.60678233660245	0.108102124305717	0.224982662079152	processed_pseudogene	HSPD1P11
19073	ENSG00000281091	13.3496168210931	0.865625311167923	0.457736149382119	1.89110104661037	0.0586108568475854	0.140995813924221	lncRNA
19074	ENSG00000122122	14.7295148229765	-0.968291244063323	0.432636296268764	-2.23811837428868	0.0252133367368999	0.0726170649438245	protein_coding	SASH3
19075	ENSG00000173535	13.9587973712126	0.058702353578066	0.378990462070846	0.1548913744618	0.876906953763371	0.937241103780997	protein_coding	TNFRSF10C
19076	ENSG00000240240	13.3337683386527	0.382043509100995	0.520937201017013	0.733377283010583	0.463328350688986	0.63399349887528	lncRNA
19077	ENSG00000187398	13.8408609676199	0.049205460105741	1.47284273785384	0.0334084955855103	0.973348834948247	0.991502879231257	protein_coding	LUZP2
19078	ENSG00000151704	15.8700776551474	-0.168827777503761	0.404848286268121	-0.417014924430113	0.676667491377345	0.802174652014384	protein_coding	KCNJ1
19079	ENSG00000263177	16.434930061719	1.34676039743378	0.49281871947997	2.73277037620425	0.00628041004185962	0.0234314909423506	processed_pseudogene	MTND1P8
19080	ENSG00000275263	15.0562805573203	-0.33648291702829	0.572525005506624	-0.587717416343305	0.556721983429839	0.713166723322814	lncRNA
19081	ENSG00000225950	12.7396672339934	1.16474354563319	0.423076123911366	2.75303539907916	0.00590455114052229	0.0222632166184623	protein_coding	NTF4
19082	ENSG00000230325	15.4886112881534	0.594615254476954	0.495266314001059	1.20059700744291	0.229907562450743	0.39083682263884	lncRNA
19083	ENSG00000200924	15.6269994570902	-1.12825359715073	0.478047528485753	-2.36012850170891	0.018268605700548	0.055894854372265	snRNA	RNU6-1048P
19084	ENSG00000225981	15.1479994554074	-0.494604883376907	0.513066771766156	-0.964016597048963	0.335037604912806	0.507818624211508	lncRNA	MICALL2-DT
19085	ENSG00000196335	12.8021822803501	0.828301427116394	0.358354105712172	2.31140487554978	0.0208105019048031	0.0619936669182976	protein_coding	STK31
19086	ENSG00000271064	15.4339603877863	1.0383906290947	0.497049881857806	2.08910748598017	0.0366980486437579	0.0980696306114286	processed_pseudogene
19087	ENSG00000225385	13.0302411227873	-0.242836984013828	0.378143130084851	-0.642182720493529	0.520754551076729	0.684937622992341	processed_pseudogene
19088	ENSG00000157653	15.7780326023067	-0.258392736705646	0.600860098838307	-0.430038102388923	0.667167924703861	0.794840594832026	protein_coding	C9orf43
19089	ENSG00000235027	14.9671717600948	-0.327526190672456	0.644246731334225	-0.508386266848656	0.611182481891645	0.753358512358804	lncRNA
19090	ENSG00000275580	14.755693065357	0.0652875864357958	0.44569451938033	0.146485055563546	0.883538486593434	0.941092535550407	lncRNA
19091	ENSG00000271396	14.2028007764142	-1.20271472327209	0.427726406634958	-2.81187858550559	0.00492530910703723	0.0191909299657807	processed_pseudogene
19092	ENSG00000232938	16.5372846765799	0.548723132309051	0.425267922073251	1.29029984117762	0.196946572027981	0.3501017170566	transcribed_processed_pseudogene	RPL23AP87
19093	ENSG00000128310	15.8678830684181	-0.299128811086356	0.512951101014529	-0.583152683549621	0.55979052060082	0.715057364609053	protein_coding	GALR3
19094	ENSG00000226054	13.7349028801121	0.661626377228362	0.549086723551262	1.20495788524851	0.228219560457121	0.388681282437522	processed_pseudogene	MEMO1P1
19095	ENSG00000223663	15.4331841358914	-2.64849651736719	0.533160483307911	-4.96754091926506	6.78072534222936e-07	7.50193741855273e-06	processed_pseudogene	NDUFB4P8
19096	ENSG00000279306	14.1564930465077	0.506343640300761	0.517104953887545	0.979189304790291	0.327486452162655	0.500117962043175	TEC
19097	ENSG00000261730	12.9094968024057	0.224285492519177	0.438093729807511	0.51195777811685	0.60868055963625	0.751561686001185	lncRNA	FOXF2-DT
19098	ENSG00000272402	15.0945260525979	0.790318385213147	0.481384521008235	1.64176110930585	0.100639521718468	0.213328637135625	lncRNA
19099	ENSG00000179363	13.4711683954214	1.39782093694412	0.448396647633712	3.11737597575879	0.00182468703851232	0.0082311047797515	protein_coding	TMEM31
19100	ENSG00000255366	12.8514361832348	0.0884454825374287	0.432226658296118	0.204627550938413	0.837863128317609	0.912422759127604	lncRNA
19101	ENSG00000233998	15.6355427949113	0.419170384412503	0.578887866933358	0.724095992256749	0.46900680488814	0.638593553413379	processed_pseudogene	SETP5
19102	ENSG00000199933	17.5088286303514	-0.156492792380129	0.548715056043953	-0.285198648472284	0.775491955747207	0.872731587272667	misc_RNA	RNY1P16
19103	ENSG00000165837	16.0123284381551	0.178021151973314	0.477818852934666	0.372570380762384	0.709468220859652	0.826686651557964	protein_coding	ERICH6B
19104	ENSG00000196859	14.1428667910345	2.50295263134284	1.4796469643732	1.69158771761691	0.0907246099654496	0.197576514440642	protein_coding	KRT39
19105	ENSG00000101188	15.2520991647728	1.28173564745754	0.52359137204386	2.44796938202827	0.0143663863283543	0.0460873388825045	protein_coding	NTSR1
19106	ENSG00000199805	16.2634870977837	-0.8579086694947	0.528118149501508	-1.62446352261228	0.10427691940966	0.218991672785191	snRNA	RNU1-134P
19107	ENSG00000269235	16.2289792085798	-0.490001504132021	0.504845171954207	-0.970597583879574	0.331748709603955	0.50439741899707	lncRNA	ZNF350-AS1
19108	ENSG00000162592	14.677214325267	0.0842836026471877	0.385919659856612	0.21839675822295	0.827119991144821	0.90569691461579	protein_coding	CCDC27
19109	ENSG00000232480	14.058933896043	1.34798618916461	0.741363728384363	1.81825214473635	0.0690256034125915	0.160491960698462	lncRNA	TGFB2-AS1
19110	ENSG00000235908	14.9113039190296	-0.120880361687816	0.465680266881242	-0.259578020123929	0.795189292684286	0.886085656162325	lncRNA	RHOA-IT1
19111	ENSG00000273680	13.6560151326335	-0.796091988205194	0.399268010396155	-1.99387871674295	0.0461653103860679	0.117377034384595	lncRNA
19112	ENSG00000280200	14.5357304880736	2.51194261400544	1.47654052672834	1.70123512936777	0.0888988437597776	0.194466689798193	TEC
19113	ENSG00000259772	15.0844664409056	1.96315917685728	0.533697444025724	3.67841217684875	0.000234690474336832	0.00139186653251125	lncRNA
19114	ENSG00000204556	16.2691706792455	1.11043475416301	0.524752548194906	2.11611121848344	0.0343353495845704	0.0932072543830071	unprocessed_pseudogene
19115	ENSG00000267011	15.2348498677578	-0.405384013748544	0.432373447647289	-0.937578419661048	0.348461105945839	0.521875944521278	lncRNA
19116	ENSG00000182586	15.6931885113927	-1.5343297836536	0.466359508737654	-3.29001500967942	0.00100182038623576	0.0049042448569346	lncRNA	LINC00334
19117	ENSG00000234694	14.1977394451727	1.90016932912575	0.490256139024948	3.87587054576191	0.000106244161738708	0.000699769312356801	lncRNA	CDC20-DT
19118	ENSG00000229052	14.7892891920308	0.105813074772537	0.418932663674102	0.252577762365293	0.800594516002906	0.890171562190285	transcribed_processed_pseudogene
19119	ENSG00000274642	12.5556840370442	0.0766097213653277	0.443395726150888	0.172779566529375	0.86282469901986	0.927969897737987	unprocessed_pseudogene
19120	ENSG00000225969	13.7290040080076	0.0643223843212186	0.434609958196167	0.148000254269797	0.882342567574089	0.940258205569082	transcribed_unitary_pseudogene	ABHD11-AS1
19121	ENSG00000230673	13.6064045142602	1.56542285209757	0.436360688304648	3.58745160610036	0.000333925684044132	0.00189081040193783	processed_pseudogene	PABPC1P3
19122	ENSG00000230635	18.5747753430652	-1.51899848779993	1.23370749637411	-1.23124686545579	0.21823054807985	0.376770504484074	unprocessed_pseudogene	CYP4F60P
19123	ENSG00000259318	15.4266557538486	4.99438362852643	0.813559405426716	6.13892924746762	8.30795568696239e-10	1.55990898409335e-08	processed_pseudogene	HMGN1P1
19124	ENSG00000258735	17.357792498734	1.44347890855722	0.62918169445588	2.29421631505912	0.0217780766240454	0.0643067513852582	lncRNA	PPP1R13B-DT
19125	ENSG00000263884	14.464670335607	1.73427036708567	0.404814889289642	4.28410716347148	1.83474469674634e-05	0.000145917955302009	lncRNA	THOC1-DT
19126	ENSG00000101342	14.8907087189633	-0.969823121228902	0.461078339859677	-2.10338035294405	0.0354325344809977	0.0955450516117319	protein_coding	TLDC2
19127	ENSG00000204044	16.6410256808938	0.760309144196325	0.762194446656137	0.99752648098122	0.318509026688173	0.491126362206454	lncRNA	SLC12A5-AS1
19128	ENSG00000279748	14.7458182516237	-0.0417729126433286	0.414513787881393	-0.100775689167863	0.919728525808994	0.962387317287273	TEC
19129	ENSG00000251503	15.3239490802262	-0.819831010139992	0.51262739432261	-1.59927272560867	0.10976001705698	0.227701505361361	protein_coding	CENPS-CORT
19130	ENSG00000239332	16.6674852921523	0.99102816868807	0.598347396971333	1.65627555781871	0.0976660279667699	0.208608066164947	lncRNA	LINC01119
19131	ENSG00000207280	15.016754570943	2.12871941278115	0.650612669114671	3.27186898416508	0.00106839073422239	0.00517634112087443	snoRNA	SNORD20
19132	ENSG00000250069	15.1723070462455	-0.0345338286708711	0.499948828503684	-0.0690747266559834	0.944930138173542	0.977096528462552	lncRNA
19133	ENSG00000242021	17.322527961064	0.0509853841404078	1.50211203200623	0.0339424643795119	0.972923031003998	0.991330743749892	lncRNA
19134	ENSG00000236801	14.1897725456732	2.89245010951836	0.8524911757084	3.392938474835	0.000691471671696217	0.00355490525502394	processed_pseudogene	RPL24P8
19135	ENSG00000244242	15.894125947842	2.56932481681447	0.531344244722813	4.83551829596802	1.32799158602323e-06	1.39141083645159e-05	protein_coding	IFITM10
19136	ENSG00000133800	20.9529884177257	4.36719040011251	1.32355639680453	3.29958769468096	0.00096826970017426	0.00476068998125527	protein_coding	LYVE1
19137	ENSG00000259712	16.0591095041621	0.0550755416256342	0.562411548981604	0.0979274727294685	0.921989884744898	0.963765860260762	lncRNA
19138	ENSG00000260394	14.998293719342	-0.166177159031805	0.543021558595474	-0.306023133706924	0.759587032062847	0.862247419073882	lncRNA	STUB1-DT
19139	ENSG00000228146	14.3221526691212	1.22258035630195	0.52724270563136	2.31881891061525	0.0204048573857886	0.0611155080017535	transcribed_unitary_pseudogene	CASP16P
19140	ENSG00000168427	14.2652793393518	0.620635985265625	0.62451185682426	0.993793758250892	0.320323285520207	0.492809443718921	protein_coding	KLHL30
19141	ENSG00000280149	12.8772636245704	-0.571739322689662	0.449985435150092	-1.27057295198668	0.203880614498836	0.358468521563368	TEC
19142	ENSG00000263515	12.7738462380563	1.71568941572147	0.492326371620781	3.48486190181783	0.00049239109808265	0.00264695969759742	miRNA	MIR548AN
19143	ENSG00000250654	12.3288432987088	1.35526392234394	0.481949822396217	2.81204361816273	0.00492278272207452	0.0191839709898741	transcribed_unprocessed_pseudogene
19144	ENSG00000259804	15.7814309379189	0.452900145191305	0.503396210881491	0.899689221732989	0.368285660848106	0.541977043805255	lncRNA	CTCF-DT
19145	ENSG00000267255	13.5469211886373	0.134481912971401	0.663925421720482	0.202555751853736	0.839482277877709	0.91348166059505	lncRNA
19146	ENSG00000267474	14.5865075381107	1.92554209138816	0.495858964203771	3.88324550001855	0.000103071406908029	0.000681296740916824	lncRNA
19147	ENSG00000269981	17.1086528379707	-0.155114265049922	1.11986686919742	-0.138511343907413	0.889836304890184	0.944514706321313	processed_pseudogene
19148	ENSG00000239474	14.0003355156813	-0.0303864078276073	0.403939384554621	-0.0752251674124597	0.940035560383558	0.974400397923113	protein_coding	KLHL41
19149	ENSG00000183396	16.8884769088209	0.515170155748156	0.564264194933805	0.912994587240453	0.361245388312249	0.534381665708991	protein_coding	TMEM89
19150	ENSG00000212264	16.881855763852	-0.412804047616519	0.532049910795528	-0.775874667471119	0.437822991388043	0.61024376169207	snoRNA	SNORD65C
19151	ENSG00000156925	12.4758779151031	0.424110556431938	0.408538755151877	1.03811584845671	0.299216123870791	0.470077547178565	protein_coding	ZIC3
19152	ENSG00000104321	12.5447498837904	-0.463624658628272	0.395278321977047	-1.17290686802499	0.240833155074709	0.404394260595204	protein_coding	TRPA1
19153	ENSG00000254973	13.6144255762471	-0.292019764219764	0.354410097562725	-0.823960057086356	0.409962253953978	0.583452285083076	lncRNA
19154	ENSG00000110244	19.2379171299884	2.48066312607853	1.54519268340883	1.60540698432895	0.108404268364312	0.225425891604679	protein_coding	APOA4
19155	ENSG00000174527	13.9057326769312	0.384843463150182	0.51195600624091	0.751711980050659	0.452224284368269	0.623806613727971	protein_coding	MYO1H
19156	ENSG00000270124	14.5975480469678	-2.2963658777209	0.616397111371278	-3.72546502142468	0.000194955486536781	0.00118607457423211	lncRNA
19157	ENSG00000260498	15.3007533986566	1.17266959187716	0.518921063998984	2.25982268447568	0.0238322579290052	0.069321692321335	lncRNA
19158	ENSG00000284654	13.6706433114372	1.56251415844343	0.557209032546117	2.80417952182803	0.00504448089744908	0.0195787214700124	unitary_pseudogene
19159	ENSG00000214076	13.4647044993916	-0.000178932716707519	0.516260707520012	-0.000346593715347943	0.999723458231189	1	transcribed_processed_pseudogene	CPSF1P1
19160	ENSG00000143603	14.5215231219779	0.772368116021956	0.491890206668941	1.57020429671166	0.116367590279045	0.237698118385521	protein_coding	KCNN3
19161	ENSG00000279862	17.6539717846809	2.32126325281831	0.887692666036964	2.61494021707019	0.00892430743522378	0.0314096346039233	TEC
19162	ENSG00000006606	19.3172341535303	1.04085713283024	0.587087043376446	1.77291790812497	0.0762423107636422	0.173260350306677	protein_coding	CCL26
19163	ENSG00000224854	14.7392248858208	-2.02739091077111	0.495630379501895	-4.09052994856493	4.30388628434745e-05	0.000313517001725406	lncRNA	CDKN2A-DT
19164	ENSG00000273001	13.1471219339378	0.0464555330553444	0.396077934793025	0.117288869120216	0.906631145304967	0.954947951463293	lncRNA	PFKP-DT
19165	ENSG00000234134	13.4832790045432	0.864961834345708	0.524863874124588	1.64797364990754	0.099358078485087	0.211281671861066	lncRNA
19166	ENSG00000232300	13.5314319001222	-0.647868716430488	0.40955557893734	-1.5818822883856	0.113676444976001	0.233619159721856	lncRNA	FAM215B
19167	ENSG00000211683	15.8645058657764	0.0762011914449826	0.592647930754652	0.1285775035913	0.897691968059157	0.949197983447493	lncRNA
19168	ENSG00000284716	16.6263317105511	-1.27082937942845	0.518351875015729	-2.45167316003223	0.0142193752368962	0.0457304619897087	lncRNA
19169	ENSG00000272033	14.5538864089117	1.98111410001667	0.440633525818089	4.49605847929636	6.92247047325436e-06	6.11343327990776e-05	lncRNA
19170	ENSG00000163673	13.1467037838507	0.533981714908041	0.401611870067905	1.32959644548792	0.183651269896678	0.332838221605429	protein_coding	DCLK3
19171	ENSG00000145794	12.1927000534412	-0.478960538831845	0.365656346664171	-1.30986524150704	0.190241427539655	0.341225642321751	protein_coding	MEGF10
19172	ENSG00000253537	14.593110120137	0.0974199920956891	0.533364686987332	0.182651747429996	0.85507127868895	0.923136221717594	protein_coding	PCDHGA7
19173	ENSG00000241269	14.6979787377962	0.0354413242839131	0.642054080488952	0.0551999050561644	0.955979204576137	0.983077655662586	lncRNA
19174	ENSG00000229331	18.161283761947	0.501757731947431	0.670803105471518	0.74799554124714	0.454462846967586	0.625961451614773	lncRNA	GK-IT1
19175	ENSG00000228510	13.0612681512249	0.285874731084681	0.444546392824381	0.64307063491935	0.520178267721641	0.684631436731622	processed_pseudogene
19176	ENSG00000150667	13.811681308987	0.404215870535075	0.622357730620961	0.64949120200012	0.516020931331009	0.680750387033133	protein_coding	FSIP1
19177	ENSG00000263011	15.1778402864266	0.050521536379058	0.523753201126081	0.0964605777500464	0.923154782276219	0.964393967002343	lncRNA
19178	ENSG00000285710	16.5087101550204	0.0468328000415128	0.556615003085784	0.0841385873213608	0.932946245154691	0.970392381066975	lncRNA
19179	ENSG00000230176	17.5440134735742	-0.502883872534294	0.655979723035015	-0.766614965181555	0.443310475123321	0.615442441112321	lncRNA	LINC01433
19180	ENSG00000277425	15.2001669910139	0.713293879007964	0.390683920911977	1.82575693758503	0.0678868824384895	0.158355870621507	lncRNA
19181	ENSG00000234509	15.6424125697542	1.10319330357932	0.489167228191448	2.25524777622176	0.0241177806146692	0.0700028916216752	lncRNA	SOD1-DT
19182	ENSG00000118094	15.3547516815729	-1.02337042795104	0.535348374869161	-1.9115971505492	0.0559278851050221	0.136179327227732	protein_coding	TREH
19183	ENSG00000267198	13.8350290879942	0.386364427036676	0.544234203188742	0.709923089678881	0.477751831154284	0.646371301418196	lncRNA
19184	ENSG00000267708	13.6883881957132	1.02323017671318	0.61313977147438	1.66883673889346	0.0951497395560854	0.204531682564935	unprocessed_pseudogene	RDM1P3
19185	ENSG00000224261	15.0793582021885	-0.491352855717255	0.451129899009936	-1.08916047638517	0.276083124715517	0.444424431736232	processed_pseudogene	RPSAP18
19186	ENSG00000229739	15.1935569169785	0.32191783995381	0.494664175135514	0.65078058233269	0.515188136518905	0.680036450819819	lncRNA	PDC-AS1
19187	ENSG00000228643	16.3623803824155	-1.26702786972737	0.51477373802054	-2.46132966028817	0.0138423111413705	0.0447621866189199	lncRNA
19188	ENSG00000275328	14.9026562238667	0.880185233725002	0.461334403455652	1.90791154340956	0.0564026500664393	0.137015697727291	unprocessed_pseudogene	SPDYE19P
19189	ENSG00000120664	14.2429740102818	0.352061201819297	0.382897348631674	0.91946628274504	0.357851733715827	0.530907315906716	lncRNA	SPART-AS1
19190	ENSG00000247627	15.9154934935939	0.673598996495423	0.475237359329665	1.41739487283902	0.156367510877433	0.295895512873202	processed_pseudogene	MTND4P12
19191	ENSG00000091137	14.2902196356	0.00112522023714501	0.413292852257832	0.00272257366900468	0.997827703187511	1	protein_coding	SLC26A4
19192	ENSG00000176289	12.9138984901854	0.499675815543109	0.444749663465427	1.1234990301054	0.261225612276778	0.427365629479959	unprocessed_pseudogene	IDSP1
19193	ENSG00000186466	18.6454990927968	1.92824715837319	0.974794330948494	1.97810666019874	0.0479166753871676	0.120869253889885	unprocessed_pseudogene	AQP7P1
19194	ENSG00000255176	13.5462485025469	-0.553473505912214	0.622228283840361	-0.889502326214109	0.373733173583684	0.547726259090884	lncRNA
19195	ENSG00000269514	12.756295002122	2.41559833952644	0.443440255627051	5.44740426443836	5.11102085770663e-08	6.95909939275021e-07	lncRNA
19196	ENSG00000269938	14.2575803626659	1.04811755782766	0.499861921601845	2.09681416513763	0.0360100291584192	0.0967498823645583	lncRNA
19197	ENSG00000261775	12.8748452669095	0.394003999855529	0.358508897928899	1.09900758985812	0.271764755341044	0.439364608201272	lncRNA
19198	ENSG00000260277	16.0252247742234	0.70281050147133	0.514685074321667	1.36551560660197	0.172091051321416	0.317363242723608	lncRNA
19199	ENSG00000063015	14.4410606601647	1.31551047343598	0.461261076624632	2.85198673831853	0.00434469131806087	0.0172397085363362	protein_coding	SEZ6
19200	ENSG00000187997	17.5444908108553	-0.297014059415313	0.628237963369012	-0.472773179485261	0.636375010861849	0.772432328029296	protein_coding	C17orf99
19201	ENSG00000223653	16.6985425255717	-0.0996613728193287	0.586931600403803	-0.169800659481893	0.865166908269411	0.929524391929706	lncRNA	BCL10-AS1
19202	ENSG00000276975	12.2967441289581	0.477609319878839	0.419186676312373	1.13937142296701	0.254548269942894	0.419994919924245	transcribed_unprocessed_pseudogene	HYDIN2
19203	ENSG00000228686	14.1811387954881	-0.466068023969708	0.407085653906688	-1.14488933593454	0.252255002033524	0.417540523680251	lncRNA
19204	ENSG00000213033	14.9249456541141	-1.72134857303217	0.525720132481316	-3.27426793588383	0.00105936112093233	0.00513931960390892	transcribed_processed_pseudogene	AURKAP1
19205	ENSG00000233426	15.1193643956632	-0.715869917595708	0.503166308767378	-1.42273022879731	0.154814374069702	0.293789017615354	processed_pseudogene	EIF3FP3
19206	ENSG00000128692	14.7496208734749	0.300675281778212	0.55003221602477	0.546650310687749	0.584618997691731	0.733882217392105	processed_pseudogene	EIF2S2P4
19207	ENSG00000247872	16.3185230521966	-0.974462563743237	0.516701137884234	-1.88593074854339	0.0593042873190712	0.142350951069943	processed_pseudogene	SPCS2P3
19208	ENSG00000272189	12.8159644757075	0.694889324677793	0.437321157925968	1.58896799773732	0.112067617947233	0.231100998697235	lncRNA	MAP7-AS1
19209	ENSG00000257058	15.0558579617021	0.625347403906851	0.629699125122144	0.993089205555989	0.320666483947194	0.493132486530699	lncRNA
19210	ENSG00000225213	14.8960840384891	-1.2639888736401	0.420544836602793	-3.00559836580264	0.00265058848392043	0.0112885269899511	lncRNA
19211	ENSG00000284664	13.2459221146881	-0.133299933403031	0.518439690397009	-0.257117531454726	0.797088044253831	0.887756496234451	lncRNA
19212	ENSG00000275601	13.3118568009604	0.0137269600377865	0.544126544039184	0.0252275140556238	0.979873490894084	0.995588660597467	lncRNA
19213	ENSG00000223956	17.2099568307392	-0.0970609320679242	0.602106222146818	-0.161202340214742	0.871934038000164	0.933890660491991	lncRNA	LINC01767
19214	ENSG00000206885	15.7869366766405	3.48978257670652	0.769258683393255	4.53655272542761	5.71811987594929e-06	5.15346796889468e-05	snoRNA	SNORA75
19215	ENSG00000241313	14.0790170072352	0.908733114005274	0.571363729116851	1.5904634258284	0.111730383438184	0.230625823728734	lncRNA	WWTR1-AS1
19216	ENSG00000106125	12.3695344443182	0.279184711854489	0.433307455788943	0.644310888549481	0.519373856273612	0.683989630999012	protein_coding	MINDY4
19217	ENSG00000272155	15.0302685352443	-1.36896646957997	0.439658744413698	-3.11370235887276	0.00184755766440065	0.00830823787613418	lncRNA
19218	ENSG00000265366	13.1324555340366	0.27186144952144	0.442720210667182	0.614070564141952	0.53916869874464	0.700340893982974	transcribed_unprocessed_pseudogene	GLUD1P2
19219	ENSG00000274051	14.373918510951	-1.27079862105747	0.486984066315921	-2.60952813234975	0.00906671907085133	0.0318114770270588	misc_RNA
19220	ENSG00000226465	15.3035472466792	0.314225222414934	0.563747431017755	0.557386526529533	0.577263369023203	0.728247293186631	lncRNA
19221	ENSG00000269191	13.2931676628927	-0.144961274819778	0.483889507504155	-0.29957515625307	0.764501236721589	0.865739764201438	lncRNA
19222	ENSG00000283128	14.9576566514022	0.55302022424062	0.50143888262237	1.10286665714572	0.270085075804884	0.437303905466497	protein_coding
19223	ENSG00000187753	14.8513449546967	-1.31233620279313	0.523467052525277	-2.50700821849673	0.0121757880639643	0.0403126558299744	protein_coding	C9orf153
19224	ENSG00000230289	14.0170964244423	0.118945533967822	0.380075704779478	0.312952215761424	0.754316966133345	0.858443001022741	lncRNA
19225	ENSG00000274751	14.1829790054986	1.23833544577143	0.3889079497986	3.18413507981186	0.00145187243603732	0.00674393457359557	lncRNA
19226	ENSG00000267505	14.2138829044315	0.654556164191253	0.470866639004353	1.3901094491963	0.164495644365248	0.307122542235764	lncRNA
19227	ENSG00000225280	12.4024470805504	1.51906525508497	0.488157324329734	3.11183542553771	0.00185928118647218	0.00835515692380866	lncRNA
19228	ENSG00000261582	14.7001288477662	0.214601904772108	0.596096932114579	0.360011758508527	0.718838340320545	0.83336160335303	protein_coding
19229	ENSG00000283757	15.2254288834215	0.0563637479833757	0.41876753227134	0.134594359972623	0.892932601119879	0.946366845043243	lncRNA
19230	ENSG00000267385	17.3108457353761	3.00081869622867	1.20217159286758	2.49616503503524	0.0125544176906259	0.0413128672570241	protein_coding
19231	ENSG00000250786	12.104614938563	0.103217813109283	0.413266628388136	0.249760822720827	0.802772318618651	0.891184483637278	lncRNA	SNHG18
19232	ENSG00000186714	14.0300779343304	-0.928432686773976	0.586401415414301	-1.58327156512408	0.113359581038505	0.233152889687944	protein_coding	CCDC73
19233	ENSG00000278561	12.3353158911412	0.209884809366668	1.08438028428543	0.193552771484568	0.846526081643959	0.918071007997336	transcribed_unprocessed_pseudogene	PTPN20CP
19234	ENSG00000123407	13.1309847332262	0.810166583522474	0.456247926460951	1.77571565049472	0.075779796495871	0.172557369452897	protein_coding	HOXC12
19235	ENSG00000257474	15.061681964295	-2.52424301085575	0.574514645946494	-4.39369653787876	1.11439347729911e-05	9.34467617808975e-05	lncRNA
19236	ENSG00000226545	16.0200364573014	0.223871794642398	0.43277262479327	0.517296570570606	0.604949147670474	0.748309417352826	unprocessed_pseudogene
19237	ENSG00000237101	13.2932123802966	-0.944012075323264	0.434566134928695	-2.17230934361271	0.0298323377389091	0.0831167422745024	lncRNA
19238	ENSG00000280739	13.5764555781379	0.108434650249377	0.487896589206274	0.222249248402785	0.824119857952125	0.903825008016486	lncRNA	EIF1B-AS1
19239	ENSG00000245748	15.7584749539223	0.88616512824905	0.488337423604823	1.81465741803594	0.0695765727420399	0.161468748438782	lncRNA
19240	ENSG00000232648	13.7920697185503	0.55517071075431	0.560035615119668	0.991313223241492	0.321532658097621	0.493995416778384	lncRNA	ING2-DT
19241	ENSG00000240869	13.6276920566522	-0.958130497255185	0.662658685870845	-1.44588838520397	0.148208510169619	0.284714613508673	misc_RNA	RN7SL128P
19242	ENSG00000279549	14.7371722506627	0.435505494774855	0.435092289396579	1.00094969593428	0.316851128875109	0.489268748526994	TEC
19243	ENSG00000180764	12.5171966028587	-0.0691342417306034	0.366925970981208	-0.188414686335038	0.850551587840917	0.920769232554567	transcribed_processed_pseudogene	PIPSL
19244	ENSG00000260388	14.6354614135582	1.22439521505529	0.474090534672117	2.5826189841611	0.00980535447303268	0.0338439509458838	lncRNA	LINC00562
19245	ENSG00000273540	13.3304716021502	0.0459948434996853	1.0912945448448	0.0421470479413296	0.966381474635836	0.988313482368533	protein_coding	AGBL1
19246	ENSG00000269855	13.9649031500084	-0.56775912099054	0.596086279885893	-0.952478089412198	0.340854572775452	0.514019487555858	protein_coding	RNF225
19247	ENSG00000184144	13.8734597336357	1.73770364386849	0.502669297352491	3.45695202197707	0.000546322106889521	0.00288951870006417	protein_coding	CNTN2
19248	ENSG00000237916	15.040535818497	-0.0726239357084579	0.499958718455148	-0.145259864520141	0.884505702034094	0.941519953234826	processed_pseudogene	RPL37P12
19249	ENSG00000223549	13.2571511481116	0.319653925303168	0.477156970854914	0.66991356058458	0.502912894690053	0.669078661650953	processed_pseudogene	MTND5P28
19250	ENSG00000227110	14.7569049138593	0.140030614804384	0.379535072133235	0.368953029867098	0.712162735298685	0.828373524615021	lncRNA	LMCD1-AS1
19251	ENSG00000262209	14.6898930767702	1.14749629868311	0.466175074462475	2.46151362769929	0.0138352141635938	0.044754586041558	protein_coding	PCDHGB3
19252	ENSG00000233295	12.1162810425824	1.11859647116569	0.410517052021357	2.72484776371115	0.00643311418236967	0.0239529273716598	protein_coding	FAM90A20P
19253	ENSG00000183801	16.1152815349906	-0.333029705271317	0.550267730353376	-0.605213947504151	0.545036849646853	0.704818576194021	protein_coding	OLFML1
19254	ENSG00000260647	13.6308311925426	0.477089057343797	0.420648504069531	1.13417509566357	0.256721108368073	0.422289273674781	lncRNA
19255	ENSG00000073598	13.771184056762	0.317167800120327	0.410927180982027	0.771834560474595	0.440212419535958	0.612519815411675	protein_coding	FNDC8
19256	ENSG00000259349	13.0294992570511	-0.491174852709655	0.607542734916468	-0.808461404409991	0.418825015686305	0.591463646252881	lncRNA	APPBP2-DT
19257	ENSG00000167807	15.5312433306741	-0.758863056521918	0.423030126636233	-1.79387473548538	0.0728331647999114	0.167451653338998	protein_coding
19258	ENSG00000269535	14.5946728129009	1.361791822151	0.495352698621326	2.74913576920276	0.00597526303431738	0.022497099750392	lncRNA
19259	ENSG00000203325	14.4004998077701	-0.539088589324735	0.576488799123402	-0.935124134492228	0.349724330099303	0.523098129657942	lncRNA
19260	ENSG00000242391	12.6788925636098	0.147989018969863	0.447422510692405	0.330758992749033	0.740826538040695	0.849327570842623	lncRNA
19261	ENSG00000260698	15.7702871351134	-0.612510635334487	0.75402484003393	-0.812321561325387	0.416607141661003	0.589198605293283	lncRNA
19262	ENSG00000249846	14.4973990803455	1.01820915476322	0.398403449566894	2.55572374152413	0.0105967211229428	0.0360566829962666	lncRNA	LINC02021
19263	ENSG00000240303	14.7811857064122	-0.657343344910241	0.470466878528019	-1.39721492608984	0.162348949552026	0.304254566168273	protein_coding	ACAD11
19264	ENSG00000271714	14.4026463532669	0.140636400521533	0.519442906176851	0.270744674437139	0.786587414345347	0.880476347550643	lncRNA
19265	ENSG00000258474	18.261304267733	1.02865493908932	1.69429677341485	0.607127957291726	0.543765997895883	0.703841219736987	lncRNA	LINC02313
19266	ENSG00000182732	12.0789587887495	0.756270517125146	0.491856600874557	1.53758334396741	0.124150522540263	0.248925496366227	protein_coding	RGS6
19267	ENSG00000274383	15.5326230815631	-0.627453976065472	0.631534403188425	-0.993538868029433	0.320447418725439	0.492941882367302	lncRNA
19268	ENSG00000212664	14.2790303250578	-0.0526759274993451	0.441453985454193	-0.119323710363945	0.90501889954166	0.954180692790688	processed_pseudogene
19269	ENSG00000256278	15.5061722042938	0.438036601994662	0.427879857974198	1.02373737354348	0.305959337698338	0.47762218804875	lncRNA
19270	ENSG00000244184	14.4428706647877	0.203856612570619	0.453096966307602	0.449918290629698	0.65276935852111	0.78439488237446	lncRNA	PELP1-DT
19271	ENSG00000275029	14.6962755330972	-0.554261522688383	0.51639750016742	-1.07332340398373	0.283126037932767	0.452414332506418	transcribed_processed_pseudogene	HMGB1P24
19272	ENSG00000265399	15.0916031251374	0.053187106796807	0.549164069959864	0.0968510317885405	0.922844696879758	0.964147773914416	lncRNA
19273	ENSG00000267388	12.3491347328787	-0.87694091005351	0.382688828551272	-2.29152471832874	0.0219330839230031	0.0646686547028826	lncRNA
19274	ENSG00000162746	13.3425468526962	-0.456762179495062	0.405407292173203	-1.12667479917929	0.259880001112176	0.425755608802326	protein_coding	FCRLB
19275	ENSG00000206633	14.3804010417235	-0.0986426922751615	0.528697766169702	-0.186576714688632	0.851992525120105	0.921675781495785	snoRNA	SNORA80B
19276	ENSG00000272716	14.845061168323	0.170674676966815	0.483510491547684	0.352990638156573	0.724095459024718	0.837478794750233	lncRNA	SLC30A6-DT
19277	ENSG00000248668	12.9952546914073	2.81855374331718	0.627159855591224	4.4941552272349	6.98466663734726e-06	6.16205983113057e-05	lncRNA	OXCT1-AS1
19278	ENSG00000145700	12.8539535697352	-0.712735592967636	0.49428436530227	-1.44195455693157	0.1493151937819	0.286315333791674	protein_coding	ANKRD31
19279	ENSG00000235290	16.270938185415	0.868807340010616	0.46327519918379	1.87535905557065	0.0607433439642923	0.145128703131284	unprocessed_pseudogene	HLA-W
19280	ENSG00000005108	12.406756425518	-0.473875571556797	0.590152500855418	-0.80297138598908	0.421991273413771	0.594477023075312	protein_coding	THSD7A
19281	ENSG00000184709	13.6109161904559	0.171042169381208	0.504053722108227	0.339333213661863	0.734358724485031	0.84486563859894	protein_coding	LRRC26
19282	ENSG00000258872	15.6324627866765	-0.946720740543865	0.40561300856057	-2.33404925523362	0.0195931429534126	0.0591354603454717	transcribed_processed_pseudogene	FDPSP3
19283	ENSG00000258944	13.253108708289	0.488372156361783	0.391732584405239	1.24669781326277	0.212508320945168	0.369798730961064	lncRNA
19284	ENSG00000188626	13.034904900137	0.842900768879864	0.553998934168458	1.5214844594332	0.128138308261226	0.255064890877155	protein_coding	GOLGA8M
19285	ENSG00000137878	12.8201046749365	-0.382885350040222	0.400495153411692	-0.956029921407393	0.33905711778125	0.512143463846915	protein_coding	GCOM1
19286	ENSG00000260672	13.4694904930617	1.50688465613545	0.571186948960948	2.63816366756391	0.0083356340598711	0.0296722920903036	lncRNA
19287	ENSG00000166573	12.067814943149	0.445990744542827	0.442760087020817	1.00729663223202	0.313792247698398	0.486022531538835	protein_coding	GALR1
19288	ENSG00000231822	13.7976959220526	-0.28019412842368	0.428397841505697	-0.654051214261203	0.513078810749762	0.678215746624686	processed_pseudogene	SMC3P1
19289	ENSG00000226258	13.1115148958547	0	1.70042398104014	0	1	1	lncRNA	GRM7-AS3
19290	ENSG00000230457	13.0308069666991	-1.67948943812847	0.478297973966712	-3.51138731406242	0.000445774406806992	0.00242911895999495	processed_pseudogene	PA2G4P4
19291	ENSG00000153064	13.3770493388457	-0.0395983602489414	0.686976100985543	-0.057641539774285	0.954034160705898	0.981886683271788	protein_coding	BANK1
19292	ENSG00000176349	13.7554926774142	0.864024747225363	0.602140658106567	1.43492178379432	0.151309387396691	0.289021565561051	lncRNA
19293	ENSG00000188365	15.2294219558495	-0.0174108690733877	0.522699299051834	-0.0333095320865566	0.973427752473245	0.99150893974773	lncRNA
19294	ENSG00000279632	13.9667550569493	0.867843826290383	0.405424503216962	2.14058059985082	0.0323078746447754	0.0887729946893717	TEC
19295	ENSG00000256185	15.6960457545344	-1.57192021307208	0.523928626375981	-3.00025639741251	0.0026975243081744	0.0114658058315464	lncRNA
19296	ENSG00000274021	16.7980903955168	1.37397396168485	0.686589628614212	2.00115746644473	0.0453754230150168	0.115857566588697	lncRNA
19297	ENSG00000250130	15.605935858107	-0.689183189262905	0.563444064813228	-1.2231616806388	0.221268635604663	0.380783196054829	processed_pseudogene	GAPDHP43
19298	ENSG00000223599	14.524069518584	-1.06962613638994	0.577192406587178	-1.85315351377268	0.0638603584400488	0.151002532171939	processed_pseudogene
19299	ENSG00000213197	16.5465969777707	-1.22847706212019	0.545261162215953	-2.2530067190695	0.0242587253201261	0.0703410733851597	processed_pseudogene	NUDCP1
19300	ENSG00000226306	12.3187063183096	0.50905303134438	0.434823295717541	1.17071241664812	0.241714392562135	0.40534730457898	transcribed_unitary_pseudogene	NPY6R
19301	ENSG00000237234	12.8443816362787	0.496892167321161	0.502748896465948	0.988350587766662	0.322980978113077	0.495515431576052	lncRNA
19302	ENSG00000280543	15.0279745060826	-0.88178138810907	0.44093886370059	-1.99978151326626	0.0455238616714462	0.116117766948846	lncRNA	ASAP1-IT2
19303	ENSG00000204241	12.6185543254737	0.00977980171276074	0.458542899728841	0.0213279972681815	0.982984010325382	0.997497403130766	lncRNA	LINC02731
19304	ENSG00000222489	15.2053420902618	0.8382568995893	0.498224227611424	1.6824892350339	0.0924740106358082	0.20039258088019	snoRNA	SNORA79B
19305	ENSG00000259635	13.5901937476309	0.120849399317594	0.549280357168922	0.220014056101461	0.82586020772301	0.904947959211473	lncRNA
19306	ENSG00000278389	13.4329175891076	0.90544665765511	0.541933978068143	1.6707693082519	0.0947672529915643	0.203949384378764	lncRNA
19307	ENSG00000265743	12.0045419240778	0.132690206418077	0.436930553547187	0.303687177151706	0.761366228059667	0.863434888622813	lncRNA	LINC02978
19308	ENSG00000268333	12.8111012404051	0.120619125194133	0.464664934981948	0.259583015875339	0.795185438707842	0.886085656162325	lncRNA
19309	ENSG00000124440	15.7296268818872	0.199495073353671	0.678122818406795	0.294187229715071	0.768614838324131	0.86838663450844	protein_coding	HIF3A
19310	ENSG00000227698	12.954602988869	-0.628756681438919	0.421502365572358	-1.49170380238586	0.135776811871425	0.266770230800752	lncRNA
19311	ENSG00000259818	13.8465902705242	-1.14365122975789	0.471944326249063	-2.4232757258625	0.0153812473902106	0.0485554947767724	lncRNA	CZIB-DT
19312	ENSG00000225857	14.2354288017894	-1.39642970633136	0.505438151866664	-2.76281024923449	0.00573060706361162	0.0217211468146929	lncRNA	LINC02816
19313	ENSG00000233384	11.9866617467508	0.0689160443577911	0.380444097859976	0.181146309656132	0.856252735973368	0.923854451043345	lncRNA	CNIH3-AS2
19314	ENSG00000206647	13.4340612053601	-0.64325499219894	0.521865627367092	-1.23260655323149	0.217722590797431	0.376219409813419	snoRNA
19315	ENSG00000229951	14.5214582263999	0.278021915406453	0.53232479961055	0.522278720829566	0.601476282777183	0.745686696796153	lncRNA	FOSL2-AS1
19316	ENSG00000233912	14.7683693045389	0.0784044223094168	0.599353674064428	0.130814952343128	0.895921694384308	0.948022502682721	lncRNA
19317	ENSG00000250461	14.5637517903218	-0.253733180197366	0.436909390372082	-0.580745540811748	0.561411963710736	0.716411986786943	processed_pseudogene
19318	ENSG00000187690	11.9966076951313	-0.214883766280873	0.403149957946862	-0.533012002221754	0.594025272025999	0.740585541769844	protein_coding	EZHIP
19319	ENSG00000272264	14.3093320180678	-0.252265443156002	0.586012953106787	-0.430477588965568	0.666848265670095	0.794592674401534	lncRNA
19320	ENSG00000228352	14.0029862972575	0.511568562766709	0.497728027340655	1.02780742627656	0.304040422297395	0.47575284631607	lncRNA
19321	ENSG00000106819	12.9979363695337	0.710192872226381	0.580383199219551	1.22366201017084	0.221079756467193	0.380573848646123	protein_coding	ASPN
19322	ENSG00000285973	17.2800130017752	-0.3329969031309	0.512430163200457	-0.649838606398811	0.515796478424178	0.68055823161467	lncRNA
19323	ENSG00000267160	13.9220969300835	0.570408121374848	0.433552569641485	1.31566080174898	0.188287916214008	0.338541960795306	lncRNA
19324	ENSG00000268499	12.7898344853568	-1.24540071313253	0.509859163616909	-2.44263671618205	0.0145804059278823	0.0466653157036159	lncRNA
19325	ENSG00000270742	16.0111027430041	0.239973098186348	0.51391433363802	0.466951556862733	0.64053453737346	0.775988764012853	NA	NA
19326	ENSG00000228577	11.8733151889532	1.15053781599341	0.49871723879477	2.30699427750656	0.021055139126849	0.0625928992560561	lncRNA
19327	ENSG00000164266	17.7412529569401	1.14886077744544	0.646298553655958	1.77760072484552	0.0754694546708835	0.172047249690064	protein_coding	SPINK1
19328	ENSG00000183784	12.2832758076232	0.116408990230955	0.429874072696205	0.270797886229397	0.786546485702383	0.880468570053763	lncRNA	DOCK8-AS1
19329	ENSG00000259191	12.2102684196093	1.01743840597371	0.412016871789843	2.46940956945247	0.0135336220168224	0.0439545851188124	processed_pseudogene
19330	ENSG00000259219	12.2126477639908	0.700189467675618	0.464416331723416	1.5076762375631	0.131637410083554	0.260569666361724	lncRNA
19331	ENSG00000232386	13.1687876241355	0.151553650925973	0.625614737302622	0.242247571691496	0.808588335661866	0.894667877928713	lncRNA
19332	ENSG00000265916	12.2013959951318	-0.595011113475399	0.487173212797772	-1.2213543311594	0.221951890557062	0.381601167949995	processed_pseudogene
19333	ENSG00000210127	14.2752675558936	0.652027380900403	0.41994253776242	1.5526585717527	0.120504724618075	0.243977538473085	Mt_tRNA	MT-TA
19334	ENSG00000241506	14.0324926790095	-0.383616935304194	0.510596181226167	-0.751311798656544	0.452465030146383	0.624039037426035	processed_pseudogene	PSMC1P1
19335	ENSG00000204252	11.7694358460476	0.816872712619737	0.41040838609625	1.99038991476203	0.0465480000069201	0.118083535165391	protein_coding	HLA-DOA
19336	ENSG00000226291	15.8773368252277	0.588161147894889	0.495258849459701	1.18758331837288	0.234997613208515	0.397248379165308	lncRNA
19337	ENSG00000235903	16.0754034826848	0.965252827513994	0.525164508111465	1.83800087897242	0.0660622757893236	0.154964659422159	lncRNA	CPB2-AS1
19338	ENSG00000278986	13.7144281765331	2.13221301354914	0.58194496619964	3.66394270488056	0.000248362364592112	0.00145991770166656	TEC
19339	ENSG00000235990	12.1651501766208	-0.0945931788659236	0.469704913869938	-0.201388523033669	0.840394788667014	0.914167479813224	processed_pseudogene	RPL23AP20
19340	ENSG00000136535	14.7742733181931	-2.16518170178491	0.55082323262221	-3.93081041893875	8.46600098935771e-05	0.000570959270263529	protein_coding	TBR1
19341	ENSG00000226321	16.6475192197767	2.37405065347945	0.888897594103563	2.67078082922886	0.00756750402283324	0.0273475030314689	protein_coding	CROCC2
19342	ENSG00000271218	13.8799365898776	-1.77318334459824	0.653770365250068	-2.71224184950627	0.00668298133590732	0.0247153758974964	lncRNA
19343	ENSG00000231329	12.968518016026	1.35440451590994	0.438008621851807	3.09218688477822	0.00198687719531597	0.00885178387342368	lncRNA
19344	ENSG00000264573	12.6129010329063	1.8314756466196	0.615179816286279	2.97713871315847	0.00290952337832147	0.012222545437044	misc_RNA	RN7SL15P
19345	ENSG00000254907	13.6645303784513	-0.635237903607256	0.544337111970256	-1.16699355902444	0.243212970677585	0.407020040252335	lncRNA
19346	ENSG00000247675	13.9540655689687	1.20721213777115	0.519845836624567	2.32225027636991	0.0202194632469811	0.0606383840538265	lncRNA	LRP4-AS1
19347	ENSG00000111335	12.4339994829023	-0.48428720297964	0.402328426259375	-1.20371112596312	0.228701250464008	0.389424860404345	protein_coding	OAS2
19348	ENSG00000225760	15.2431045921435	0.0711043295132327	0.517332725822723	0.137444097316972	0.890679777142898	0.944940780270073	transcribed_unprocessed_pseudogene	LINC00431
19349	ENSG00000258512	13.826908252436	1.62382230922553	1.05606401613104	1.53761730768417	0.124142213084898	0.248925496366227	lncRNA	LINC00239
19350	ENSG00000265142	13.2715063930677	1.26500821928487	0.603642679542521	2.09562421968503	0.0361155389904514	0.0969529352239522	lncRNA	MIR133A1HG
19351	ENSG00000235159	12.4357015082573	-0.106073840953083	0.452784056961265	-0.234270264869677	0.814775168845271	0.89832940725713	lncRNA	LINC02939
19352	ENSG00000223823	18.0476913973113	3.52006182870686	1.35964962121443	2.58894775079094	0.00962697003666341	0.0333615648816351	lncRNA	LINC01342
19353	ENSG00000249908	12.9444489938062	1.35156482453709	0.60695439864416	2.22679797288935	0.0259607789396823	0.074393910982759	transcribed_unprocessed_pseudogene	BRD9P2
19354	ENSG00000263432	12.809393743609	-0.0758072998889529	0.53709896075064	-0.141142145914797	0.887757649264811	0.943351724495593	misc_RNA	RN7SL689P
19355	ENSG00000223476	12.1605427497657	-0.865509489902986	0.42852751857078	-2.0197290778189	0.0434114972125672	0.112091211188324	processed_pseudogene	VN1R42P
19356	ENSG00000244479	12.084893709231	-1.15880440360745	0.391098130117508	-2.96295050876178	0.00304705556491643	0.0127116819743277	lncRNA	OR2A1-AS1
19357	ENSG00000254388	13.3484088408287	1.45867216174182	0.445082528405378	3.27730717035308	0.00104802287859878	0.00509003201637732	processed_pseudogene	DUTP2
19358	ENSG00000186188	17.8147913482516	-0.710593003415472	0.777973708379884	-0.9133894831681	0.361037734764416	0.53425749545864	protein_coding	FFAR4
19359	ENSG00000240338	14.8785368775328	-0.0895709231225816	0.580012588026394	-0.15442927441862	0.877271272867035	0.937475809430352	transcribed_unprocessed_pseudogene
19360	ENSG00000261476	13.91918415688	0.843016453305941	0.453287132825988	1.85978465360402	0.0629159994414138	0.149246220042706	lncRNA
19361	ENSG00000261546	14.646755683375	0.682933210486369	0.562078063218653	1.21501487991838	0.224360416216787	0.384357206254094	lncRNA
19362	ENSG00000267370	14.4306504185481	0.266332684595657	0.424880915425729	0.626840780383823	0.530763608943119	0.693461785123877	unprocessed_pseudogene
19363	ENSG00000264515	11.7926884445957	0.468587342611796	0.476430423768309	0.983537824695411	0.3253428087071	0.497988983719853	lncRNA	VSTM2B-DT
19364	ENSG00000100385	14.2891344610608	0.539704699893928	0.519647493025399	1.03859771698648	0.298991868026737	0.469839183239783	protein_coding	IL2RB
19365	ENSG00000169291	11.8444022251111	0.144340409465052	0.408091984940143	0.353695771521273	0.723566891864791	0.837091652235059	protein_coding	SHE
19366	ENSG00000271964	13.1495399359092	0.0503771308357414	0.499753463526966	0.100803965379668	0.919706078960362	0.962387317287273	lncRNA
19367	ENSG00000109511	13.1954098468849	1.66282098269761	1.22422492879738	1.3582642728335	0.174379842562927	0.320564462621355	protein_coding	ANXA10
19368	ENSG00000285420	14.6040755983396	0.366290652077158	0.437508654626679	0.83721921430265	0.402469359026201	0.575867445012308	unitary_pseudogene	PDGFRL2P
19369	ENSG00000257761	15.0899541689107	0.188041943858178	0.44011385779397	0.427257493778362	0.669191789088196	0.796449339779001	lncRNA
19370	ENSG00000051180	13.3031013507033	0.176029685671289	0.407152006585869	0.432343898160709	0.665491486406615	0.793682679935644	protein_coding	RAD51
19371	ENSG00000279591	15.4655058841262	-0.00802184067068049	0.57506432317342	-0.0139494667768867	0.988870296778877	1	TEC
19372	ENSG00000277511	12.1847250914932	1.97646306913072	0.484709913579324	4.07762047723677	4.54989551759958e-05	0.000328482426181451	lncRNA
19373	ENSG00000154262	13.7805099613361	0.385774797781467	0.407722909857578	0.946169048769477	0.344062370041039	0.517321422278963	protein_coding	ABCA6
19374	ENSG00000266891	12.611936086301	-1.16729347375664	0.461581422190281	-2.52890046617916	0.0114420470584407	0.0383042482340126	processed_pseudogene
19375	ENSG00000252933	13.7074601274568	-0.150429300242957	0.505386095104774	-0.297652234004915	0.765968603475789	0.866681767889135	snRNA	RNU6-1223P
19376	ENSG00000228323	13.8996855589772	1.48660467586512	0.604952399246698	2.45739115625672	0.0139950212400492	0.0451475342817373	lncRNA	MYADM-AS1
19377	ENSG00000224794	14.1443628853863	0.240315098876193	0.424308068348156	0.566369383009254	0.571142703392036	0.723520024816223	lncRNA
19378	ENSG00000264349	12.7185772873563	0.481834235135065	0.522810884264034	0.921622425312259	0.356725557020326	0.530025569582755	miRNA	MIR4258
19379	ENSG00000271843	13.1695766928683	-0.0773660845166064	0.546628546971724	-0.141533194607577	0.887448738465829	0.943332961207257	lncRNA
19380	ENSG00000145975	14.0530969423106	1.69764570791486	0.501569857607906	3.38466453309473	0.000712652936194125	0.00365220534606922	protein_coding	FAM217A
19381	ENSG00000167011	17.5530404605143	1.68620034946607	0.641676230438895	2.62780553412854	0.00859376282333691	0.0304655887967551	protein_coding	NAT16
19382	ENSG00000105929	13.7448041373983	1.06563487837076	0.812165404823499	1.31209095098349	0.18948944882327	0.340206562393275	protein_coding	ATP6V0A4
19383	ENSG00000233038	17.8685507321782	2.50649645908154	1.47420155896149	1.70024000032076	0.0890857911081029	0.194802683526132	lncRNA	PTPRN2-AS1
19384	ENSG00000234789	13.0125409255569	-0.391045820601633	0.469680521781723	-0.832578321788199	0.405082589274314	0.578501967233982	lncRNA
19385	ENSG00000255449	15.3643101551997	0.0756753799733937	0.454830262234092	0.166381585081173	0.867856664940604	0.931140126098384	lncRNA
19386	ENSG00000275703	15.4058746737496	1.48711184491608	0.530789828538285	2.80169619868444	0.00508347198143963	0.0196946534855087	lncRNA
19387	ENSG00000263219	14.009388137384	-0.0104329667427838	0.551291697626487	-0.0189245852743684	0.984901266838564	0.998778001841573	processed_pseudogene	RYKP1
19388	ENSG00000204666	14.1271858463328	0.195298596462712	0.464230993723983	0.420692713547752	0.673979482540455	0.800086240532631	lncRNA
19389	ENSG00000272729	11.8366251066031	-0.370023321290595	0.421347604088334	-0.878190163419135	0.379840529232559	0.553931894471152	lncRNA
19390	ENSG00000233806	12.8408819116208	1.05923509347261	0.528851186932365	2.00289820585781	0.0451882157165576	0.115470597379854	lncRNA	LINC01237
19391	ENSG00000255650	15.1118291942889	0.615683029881524	0.679944797357816	0.905489728392649	0.365205999077741	0.539009605952571	lncRNA	FAM222A-AS1
19392	ENSG00000230836	15.8342433034298	0.597257915855109	0.585055772738883	1.02085637589576	0.307322489953705	0.479094701714123	lncRNA	LINC01293
19393	ENSG00000152086	13.909367679712	-0.740774427338768	0.485172714797505	-1.52682623062994	0.126804227154565	0.253099621296515	protein_coding	TUBA3E
19394	ENSG00000271698	14.2864255769031	0.083549606323865	0.478905546374441	0.174459466916552	0.861504382938735	0.927281189146578	protein_coding
19395	ENSG00000237766	12.5246270856809	-0.541740342892282	0.401818981409932	-1.34821988993995	0.177587669170415	0.324962859878152	processed_pseudogene	GGTA2P
19396	ENSG00000265478	13.626137816051	-0.805260111093299	0.420046997109992	-1.91707146255931	0.0552288535092812	0.134876043664372	lncRNA
19397	ENSG00000278638	13.5572879191115	0.0249599006606395	0.479585147875427	0.0520447740536011	0.958493017197814	0.984208312935426	lncRNA
19398	ENSG00000278505	13.0582122361182	0.278891930669918	0.475020086668622	0.587116078871156	0.55712574951553	0.713429789134229	protein_coding	C17orf78
19399	ENSG00000238133	13.9990252079186	-0.182108594529258	0.427445974428517	-0.426038857361405	0.670079531909599	0.79728294766541	lncRNA	MAP3K20-AS1
19400	ENSG00000222043	14.1804254209732	-0.865138363637154	0.592819771187166	-1.45936152214466	0.144465630566715	0.27909699922563	lncRNA
19401	ENSG00000188996	13.3422486050418	-1.59585933477747	0.600976507300179	-2.65544379088409	0.00792041320736216	0.0284285671998838	protein_coding	HUS1B
19402	ENSG00000276988	14.1183304077333	1.83770586431973	0.455588246094722	4.03369902553994	5.49056350197493e-05	0.000388280542848451	misc_RNA
19403	ENSG00000269226	11.7470487391304	-0.164389208748568	0.430183417452107	-0.38213748387191	0.702359389704301	0.82113586367496	protein_coding
19404	ENSG00000278356	12.8094476881349	1.17634402373639	0.437084953648311	2.69133955291197	0.00711657209772816	0.0260450372547589	lncRNA
19405	ENSG00000101331	12.9286225965455	0.522738018296829	0.520900491865524	1.00352759588443	0.315606369060156	0.487986432075289	protein_coding	CCM2L
19406	ENSG00000154783	11.9780295361812	0.262496400232585	0.512776801438996	0.511911614363103	0.608712869256289	0.751565765524622	protein_coding	FGD5
19407	ENSG00000207926	16.1090723838051	3.35067809786758	1.16408151449718	2.87838785870154	0.00399713364885305	0.0160722734288379	miRNA	MIR135A1
19408	ENSG00000249693	13.2057316216866	-0.621344765493008	0.55157430238163	-1.1264933170565	0.259956767737493	0.42585444830538	protein_coding	THEGL
19409	ENSG00000235033	12.7294699759973	0.667075144432453	0.4365311601222	1.52812721145889	0.126480956498282	0.252601207324417	lncRNA	DAAM2-AS1
19410	ENSG00000231652	12.2317288080428	1.46343699359382	0.453985953064295	3.22352923855018	0.0012662137119401	0.0059826519857914	lncRNA	CD109-AS1
19411	ENSG00000207291	13.2063083677149	0.302676626355823	0.524873781282116	0.576665547317816	0.564165410559743	0.718439571092225	snRNA	RNU6-30P
19412	ENSG00000122133	17.4780557542574	0.566187263809849	0.664906528783899	0.851529108678469	0.394475500613667	0.568068398621726	protein_coding	PAEP
19413	ENSG00000254016	12.5549650232427	0.184312749692081	0.483180072977137	0.381457680066211	0.702863667939453	0.821540080294982	unprocessed_pseudogene	ALG1L10P
19414	ENSG00000182870	13.0691944337839	2.07343972535061	0.501779717244415	4.13217125781242	3.59352510397716e-05	0.000266719647577061	protein_coding	GALNT9
19415	ENSG00000182950	12.9754974259835	0.437531237269971	0.549151823121732	0.79674002497663	0.425602033353259	0.597614170390522	protein_coding	ODF3L1
19416	ENSG00000278725	13.8532588194692	1.68620211319775	0.761214941166649	2.21514584384465	0.0267500556576159	0.0763151026217297	unprocessed_pseudogene
19417	ENSG00000278598	13.9875434131802	-1.18774073827516	0.819268177233077	-1.44975817599376	0.147125966359283	0.283012688517846	miRNA	MIR6775
19418	ENSG00000279006	14.140197978206	1.22700332859941	0.759030627016985	1.61653994572205	0.105977624114052	0.221718709601873	lncRNA
19419	ENSG00000228589	14.3228885150474	0.531317584991962	0.489270997382575	1.08593721645943	0.277506770060553	0.445996165157869	processed_pseudogene	SPCS2P4
19420	ENSG00000153237	15.1568209055032	-0.328705319188816	0.519868667788527	-0.632285305031169	0.527200464087866	0.690436756380121	protein_coding	CCDC148
19421	ENSG00000225057	14.5024504519189	0.873566619217345	0.643726643524401	1.35704592625617	0.174766618274705	0.321116001000984	lncRNA
19422	ENSG00000109163	14.6908944769754	0.177164292521591	0.651344931319951	0.27199765286047	0.785623824081003	0.879777807319685	protein_coding	GNRHR
19423	ENSG00000201772	13.5466815667444	0.277326629422233	0.598643090951646	0.463258715608619	0.643178934097147	0.77744777661586	snoRNA	SNORA5C
19424	ENSG00000282961	14.9562539040907	-0.368671772646082	1.18645033582488	-0.310735107500106	0.756002005606271	0.859572354140956	lncRNA	PRNCR1
19425	ENSG00000213809	12.3467834339465	0.803076151416213	0.503909714795359	1.59369055177344	0.111005361463727	0.22958651986643	protein_coding	KLRK1
19426	ENSG00000135094	13.4627499827683	-0.723234458290024	0.557549917084055	-1.29716539475512	0.194574284714721	0.347037376303904	protein_coding	SDS
19427	ENSG00000255571	11.7570621923494	0.83843681335183	0.424430562003859	1.97543930246995	0.048218316350257	0.12154730955847	lncRNA	MIR9-3HG
19428	ENSG00000159618	16.6583354685107	1.50861491978402	0.843438064235371	1.78864931967669	0.0736713096927311	0.169003745502289	protein_coding	ADGRG5
19429	ENSG00000254419	13.1346922675494	0.734205657611127	0.418475795270345	1.75447580459657	0.079349012231699	0.178721510425552	lncRNA
19430	ENSG00000186019	12.2712754918974	0.13684066828969	0.581459514970599	0.235339975985447	0.813944869920933	0.897910657549442	lncRNA	ZNF225-AS1
19431	ENSG00000225077	12.7836962957819	0.964095785371591	0.426409276472868	2.2609634418517	0.0237615209727312	0.0691547534454046	lncRNA	ICMT-DT
19432	ENSG00000274963	14.3000777343652	1.14500519120814	0.623728017553013	1.83574436130059	0.0663954737168967	0.155504928963461	misc_RNA	RN7SL600P
19433	ENSG00000231851	14.713515196867	1.12374926671116	0.501626387084216	2.24021163089752	0.0250771869377312	0.0723177507783586	lncRNA	MRPS9-AS1
19434	ENSG00000234949	15.7102926951229	-0.553962157243232	0.5706755739393	-0.970712927871264	0.331691252323098	0.504369251111724	lncRNA	RAB17-DT
19435	ENSG00000072858	12.2186690047337	0.102415990840913	0.422378366325362	0.242474518124399	0.808412499402318	0.894587925347574	protein_coding	SIDT1
19436	ENSG00000196503	14.3645043401745	-0.915847146466273	0.471957098402061	-1.94053050492751	0.0523152506063062	0.129394850941199	protein_coding	ARL9
19437	ENSG00000253616	13.4845903467819	1.38122642902698	1.0334968891532	1.33645920323833	0.181399226574751	0.329725384761724	lncRNA
19438	ENSG00000110148	11.6372918362117	-0.0857318964821425	1.30871331762743	-0.0655085382928374	0.947769108365548	0.978470211445522	protein_coding	CCKBR
19439	ENSG00000139220	15.3066198372481	-0.0593410089999093	0.517315558814514	-0.114709499818439	0.908675383871071	0.956245953678959	protein_coding	PPFIA2
19440	ENSG00000168852	13.3364800497161	0.0681169847497143	0.489815147936869	0.1390667173864	0.889397428299133	0.94424226684663	transcribed_unprocessed_pseudogene	TPTE2P5
19441	ENSG00000279394	15.1694410748578	1.04125660747532	0.563773406279061	1.84694168947711	0.0647555917604869	0.152597197435747	TEC
19442	ENSG00000259511	12.4301106944435	0.95211627253631	0.617296132633385	1.54239792249237	0.122976926111911	0.247261203731335	transcribed_unprocessed_pseudogene	UBE2Q2L
19443	ENSG00000156222	16.4507132064008	0.606383214786529	0.515741474326829	1.1757503419286	0.239694655254069	0.403032330453483	protein_coding	SLC28A1
19444	ENSG00000260530	13.0522308872024	0	1.70180772024057	0	1	1	lncRNA
19445	ENSG00000105675	13.0431158336765	0.141115227208718	0.526392620283567	0.268079797799406	0.788637895885525	0.881667019902914	protein_coding	ATP4A
19446	ENSG00000100078	13.2719865774129	0.304943411755039	0.524672098164651	0.581207601512941	0.56110054509959	0.716155668394437	protein_coding	PLA2G3
19447	ENSG00000188992	11.8738183466177	0.0344163237960692	0.378518145855245	0.0909238412290831	0.927553106093588	0.967039332555062	protein_coding	LIPI
19448	ENSG00000284138	16.3233899421496	-0.663002668042365	0.73405342297957	-0.903207651224068	0.366415697872323	0.540087442264621	processed_pseudogene	ATP6V0CP4
19449	ENSG00000232499	14.6092054403016	0.717282892123918	0.540309834690034	1.3275399522117	0.184330133053442	0.3336717952737	processed_pseudogene
19450	ENSG00000049768	13.1682360703687	1.10087540171894	0.456910827100033	2.40938786394291	0.0159793057583414	0.0500531662843791	protein_coding	FOXP3
19451	ENSG00000224195	12.9431446622001	1.19524941523404	0.438539133655407	2.72552509800239	0.00641992953383499	0.0239072713640699	lncRNA	CAMK2G-AS1
19452	ENSG00000278727	12.777182336008	1.83508283612781	0.638689272744542	2.87320128024413	0.00406335143470228	0.0162955423347115	lncRNA
19453	ENSG00000241984	15.1732535870147	-0.16513421954995	0.55739188923559	-0.296262329501091	0.76702975196595	0.867427893819384	processed_pseudogene	RPL7AP2
19454	ENSG00000058335	15.4598260094544	0.310089109624532	0.572398368007886	0.541736536922237	0.588000015978045	0.736271609433486	protein_coding	RASGRF1
19455	ENSG00000269102	13.5119129219266	0.755754047223167	0.518688970792552	1.45704668843909	0.14510349286267	0.280036988199362	lncRNA
19456	ENSG00000234937	14.1876422578513	-0.291075857081133	0.58142794263427	-0.500622408621021	0.616636888677841	0.757487243281256	processed_pseudogene
19457	ENSG00000203588	13.0712338573854	0.718500016432876	0.583760657956375	1.23081267406439	0.218392934196469	0.376956460826958	lncRNA	IGBP1-AS1
19458	ENSG00000268707	13.5081025819527	-2.57888929056301	0.583157562770043	-4.42228559690299	9.76622443352857e-06	8.31369481536517e-05	lncRNA
19459	ENSG00000228261	12.8100757824497	2.18882145469751	0.816315364741959	2.68134295792584	0.00733273227051467	0.026673933154753	lncRNA	ITPRIP-AS1
19460	ENSG00000241556	14.3137084827911	0.497495096857667	0.516021196541151	0.964098180835083	0.334996704675487	0.507818624211508	processed_pseudogene
19461	ENSG00000266998	14.6766154093173	0.350696565897081	0.662321547762697	0.529495933027884	0.596461464960109	0.742069106761306	lncRNA
19462	ENSG00000264714	14.6899095790808	0.305459275582455	0.656852928859401	0.46503450340531	0.641906748123031	0.776888673423623	transcribed_processed_pseudogene	KIAA0895LP1
19463	ENSG00000228172	13.0592651775544	0.0534890542066051	0.486978618750085	0.109838609226611	0.912537370543433	0.958356663218019	lncRNA
19464	ENSG00000230583	14.6137730619333	-1.01132918649807	0.528197745792633	-1.91467910371415	0.055533440081648	0.135504940762367	transcribed_unprocessed_pseudogene	GTF2IRD1P1
19465	ENSG00000247287	12.3727786639605	1.38093957252015	0.553196270528574	2.49629226748162	0.0125499151329344	0.0413085430652264	lncRNA	PRKCH-AS1
19466	ENSG00000276744	13.9423228731431	0.249365862283462	0.64016981022678	0.389530806201443	0.696883526533549	0.817161482819527	lncRNA
19467	ENSG00000275383	14.4749981119089	0.822267666989731	0.517781238812149	1.58805998625232	0.112272775323867	0.231450384391496	lncRNA
19468	ENSG00000131771	12.6125058162272	1.07396854633795	0.36651007579057	2.93025653939085	0.00338682270949924	0.0139561010219203	protein_coding	PPP1R1B
19469	ENSG00000265799	16.0575297212004	0.652710448370027	0.622802390402881	1.04802174562593	0.294628588136295	0.465082959940126	lncRNA
19470	ENSG00000242325	14.9479488671636	-1.02877662770447	0.564579069705995	-1.82220114578496	0.0684244708037441	0.159495003867921	processed_pseudogene	RPS12P31
19471	ENSG00000240591	13.993758018682	-0.346514460585363	0.422274312844711	-0.820590905118095	0.411879329903067	0.5850027581603	lncRNA
19472	ENSG00000228697	17.4099536439876	-0.828062398111644	0.769027971285803	-1.07676499299126	0.281585268388963	0.450630343352876	lncRNA
19473	ENSG00000119283	13.3253920813611	-0.00502630642020208	0.456766030606295	-0.0110041160756424	0.991220162870901	1	protein_coding	TRIM67
19474	ENSG00000163295	12.6784124815129	1.0286549250407	1.70233837978665	0.604259962211287	0.545670820820559	0.705269367796895	protein_coding	ALPI
19475	ENSG00000172215	12.9013667297302	-1.42971632376164	0.511573639981818	-2.79474197265608	0.00519411535739284	0.0200715917750093	protein_coding	CXCR6
19476	ENSG00000197099	17.0894172715999	0.943619111715231	0.76793444624759	1.22877560230056	0.219155951394129	0.377969229042779	lncRNA	HRG-AS1
19477	ENSG00000248596	14.3593156129039	1.10475296948818	0.41212825764848	2.68060476074044	0.00734892576114322	0.0267178357509446	lncRNA
19478	ENSG00000074706	11.7949330183849	0.0635765032609022	0.437385504154932	0.1453557620382	0.884429990420272	0.941514604838935	protein_coding	IPCEF1
19479	ENSG00000254507	11.5927459050029	0.106893750711987	0.40323051913238	0.26509340350028	0.790937508853557	0.883361284133815	transcribed_processed_pseudogene	DEFB131E
19480	ENSG00000178031	11.571964782988	0.0147926500326007	0.430563697397338	0.0343564729725684	0.972592892499535	0.991231678984931	protein_coding	ADAMTSL1
19481	ENSG00000279670	13.5238179522509	0.168320084393742	0.535483769420673	0.314332747332087	0.753268328957071	0.857742723428111	TEC
19482	ENSG00000256108	14.0108377566623	0.121848594697379	0.565655696692508	0.215411239398543	0.829446707917367	0.907171231642687	processed_pseudogene
19483	ENSG00000275839	12.8207749986952	-0.144529002228189	0.451249837579371	-0.320285992796103	0.748751540476565	0.854589955302981	processed_pseudogene
19484	ENSG00000281406	16.7056985059039	-0.260736497230842	0.701384895740944	-0.371745241185155	0.71008253747863	0.827117329014673	protein_coding	BLACAT1
19485	ENSG00000244607	14.8709994280766	-1.29585132435825	0.566058301171074	-2.28925416635948	0.0220645890579375	0.0649676780772976	protein_coding	CCDC13
19486	ENSG00000170827	15.7410593186499	-0.127628496625276	0.482266462023524	-0.264643110552959	0.791284406374528	0.883634454750264	transcribed_unprocessed_pseudogene	CELP
19487	ENSG00000236581	15.6565698688541	-0.231561894241621	0.626155586634869	-0.36981526506231	0.711520140483517	0.827960585623048	lncRNA	STARD13-AS
19488	ENSG00000273771	11.9602411324426	-0.294243272345204	0.501356523218549	-0.586894273273349	0.557274716160307	0.713429789134229	lncRNA
19489	ENSG00000199266	13.146120716167	0.283948797021613	0.42236669463578	0.672280273581871	0.501405285535705	0.667792976279395	snoRNA	SNORA60
19490	ENSG00000273424	12.8982864058096	1.19526025800927	0.529753718426651	2.25625647623418	0.0240545734501375	0.0698627176005227	lncRNA
19491	ENSG00000281731	13.1668691606896	0.421317345871866	0.445743430259392	0.945201470780372	0.344556028731551	0.51771215265589	lncRNA	METTL14-DT
19492	ENSG00000272129	13.3388658733153	0.593365624727197	0.45620331076968	1.30066049658014	0.193374689610566	0.345363356940955	lncRNA
19493	ENSG00000236305	13.7764917100179	0.621234231848211	0.477790717908275	1.30022247934811	0.19352472825241	0.345536055247257	lncRNA	SLC12A9-AS1
19494	ENSG00000250474	13.5273211183973	-1.15313692043716	0.516685480402992	-2.23179664258761	0.0256284063383312	0.0735961029183753	processed_pseudogene	WBP1LP2
19495	ENSG00000254862	13.6555834839905	-0.303342873188041	0.656549767209018	-0.462025711283925	0.644062882505507	0.778155056821794	lncRNA	LGR4-AS1
19496	ENSG00000263257	13.9988949580949	-1.03939644240124	0.472391043437954	-2.2002882079151	0.0277864533916639	0.0786342064036045	lncRNA
19497	ENSG00000228000	12.7894097024465	-1.78921475284449	0.480491441900168	-3.72371825347981	0.000196309998644875	0.00119207601942521	processed_pseudogene	RPL7AP65
19498	ENSG00000125998	14.0711084687635	-1.80584492328318	0.551304406861924	-3.27558586654914	0.00105443055214183	0.00511827464154118	protein_coding	FAM83C
19499	ENSG00000266936	12.7061888278076	0.0281077797773526	0.451751127287163	0.0622196118162321	0.950387944776244	0.979807505554342	lncRNA
19500	ENSG00000250575	14.05983605697	-0.410595220128657	0.513913352435377	-0.798958069843666	0.424314725452729	0.596550127574913	unprocessed_pseudogene
19501	ENSG00000169403	15.255020543613	-0.634171834864752	0.466327740923573	-1.35992731980465	0.173852924648234	0.319845436705508	protein_coding	PTAFR
19502	ENSG00000263675	13.2116632523431	1.6895367302132	0.602756125452768	2.8030187647518	0.00506267236516785	0.0196375604272252	miRNA	MIR5581
19503	ENSG00000227236	14.6104007539721	-0.522702752775748	0.512945220088041	-1.01902256284995	0.308192254990116	0.479988550763292	processed_pseudogene
19504	ENSG00000228251	14.8211009225307	0.49408245751451	0.624114131912012	0.791654013667112	0.428562443101678	0.600566871996084	lncRNA
19505	ENSG00000270257	13.0577918356012	0.102209014736212	0.491407415397432	0.207992414305652	0.835234890344672	0.910733966406632	processed_pseudogene
19506	ENSG00000248863	14.7379201354736	1.13212179007905	0.574648026984146	1.97011342059352	0.048825373153088	0.122719395069324	transcribed_processed_pseudogene
19507	ENSG00000224707	13.0232994013519	0.140435005242848	0.716127481058606	0.196103360026419	0.844529266402223	0.916855818567395	lncRNA	E2F3-IT1
19508	ENSG00000187243	15.3699276004955	0.446774817930972	0.411855156899399	1.08478626635262	0.2780163295786	0.446463037850085	protein_coding	MAGED4B
19509	ENSG00000226055	13.9259457842884	0.219569977458603	0.590476595041211	0.371852126405245	0.710002950772892	0.827117329014673	processed_pseudogene	PAICSP1
19510	ENSG00000148680	11.8746138660484	-0.321059762764107	0.416975404650707	-0.769972902917507	0.441315966558071	0.613561088666963	protein_coding	HTR7
19511	ENSG00000212533	12.1391755417843	2.2171102332794	0.530474974454909	4.17948129514988	2.92174748671947e-05	0.000221102217080573	snoRNA
19512	ENSG00000256250	12.9555244716343	3.03991709280578	1.14593751784408	2.65277735083232	0.00798325111552824	0.0286065578280255	lncRNA
19513	ENSG00000261740	14.1846760096182	0.894710863613054	0.479961267982066	1.86413138579858	0.0623032559637476	0.1481045564474	protein_coding	BOLA2-SMG1P6
19514	ENSG00000227689	11.7797673288792	0.780252620980635	0.456011876077834	1.71103574690116	0.0870745140710618	0.191543232370769	processed_pseudogene	SRP68P2
19515	ENSG00000265939	12.0308987556805	-0.974173999933974	0.510585637190272	-1.90795417845047	0.056397138872871	0.137015697727291	processed_pseudogene	UBE2CP2
19516	ENSG00000244371	12.1070919542147	2.13533527031546	0.457238458598435	4.67006926071105	3.01098200861318e-06	2.90282631976023e-05	processed_pseudogene	PFN1P8
19517	ENSG00000282097	16.5504197269698	2.49295643928416	1.18992100812125	2.09506044709661	0.036165619399936	0.0970404703699891	lncRNA
19518	ENSG00000237772	15.5469524498527	0.0267190281596614	0.611287458792942	0.0437094328949938	0.965136020041626	0.987468486290171	lncRNA	LINC02631
19519	ENSG00000174004	11.6596210313118	0.309487746990654	0.497862702691083	0.621632721868477	0.534183399598643	0.696413890163545	protein_coding	NRROS
19520	ENSG00000236699	13.1968993565295	-0.593366563586442	0.399766513718065	-1.48428280815164	0.137733909231987	0.269507878123396	protein_coding	ARHGEF38
19521	ENSG00000267064	13.5256392291861	-0.524730961407001	0.446271598721407	-1.17581079080628	0.239670493361902	0.403017856674687	lncRNA	UXT-AS1
19522	ENSG00000233585	11.4656066929931	-0.273614845645124	0.436219408299125	-0.627241338738189	0.530501049407732	0.693322540663964	transcribed_processed_pseudogene	ACAA2P1
19523	ENSG00000200152	13.6199792530809	1.71352201122415	0.681767602395512	2.51335206484348	0.011958992261671	0.039731946210047	snRNA	RNU6-216P
19524	ENSG00000279179	13.3846604051289	0.87973640711826	0.470969919635902	1.86792483010034	0.0617725493469188	0.147056902427973	TEC
19525	ENSG00000241570	14.3409919501207	0.621608488938546	0.622194441328154	0.999058248755232	0.317766474927633	0.490343897004408	lncRNA	PAQR9-AS1
19526	ENSG00000248794	12.9094738682692	0.226397941880916	0.542666056809288	0.417195693447398	0.676535274934854	0.80212800900691	processed_pseudogene
19527	ENSG00000225706	11.2296205581452	-0.0830251899526189	0.392884843064118	-0.21132194692242	0.832636058436793	0.909146734033478	lncRNA	PTPRD-AS1
19528	ENSG00000232684	15.4649883048776	-0.323871197018162	0.631071073405135	-0.513208750435378	0.607805305591898	0.750695613384416	lncRNA	ATP11A-AS1
19529	ENSG00000259746	13.0656985662441	0.177419015720659	0.703703979925883	0.252121660217618	0.800947028207048	0.890242726830509	processed_pseudogene	HSPE1P3
19530	ENSG00000280327	12.9324515215538	0.351778195358938	0.522492670555422	0.673269148416933	0.500776076528933	0.667326499167447	TEC
19531	ENSG00000167664	15.1026508117375	0.0464351572360244	0.491095877656732	0.0945541580548186	0.924668963197135	0.964985250235286	protein_coding	TMIGD2
19532	ENSG00000285701	14.5274856417544	0.592052885856927	0.496445054120417	1.19258492141875	0.233031974086665	0.39487878363479	lncRNA
19533	ENSG00000199906	13.6812716330088	0.319092110129876	0.401964115415161	0.793832329535953	0.427293048942232	0.599274164608507	snRNA	RNU5B-2P
19534	ENSG00000242094	14.6451314231332	-0.165737105428899	0.558219358116728	-0.296903185135048	0.766540424378926	0.867101586312859	lncRNA	FOXP1-IT1
19535	ENSG00000249216	12.3214000940297	-0.974653344425197	0.850140282125431	-1.14646178391697	0.251604131113028	0.416896640008672	lncRNA
19536	ENSG00000152705	12.901434473897	0.504896061303731	0.40745487697966	1.23914595168518	0.215291452183405	0.37328806327116	protein_coding	CATSPER3
19537	ENSG00000280035	12.7987142083782	-1.38559075306479	0.601128056276452	-2.30498433503089	0.0211674507565253	0.0628907025057135	TEC
19538	ENSG00000200502	15.0900370363605	0.0557854478885014	0.562516790074622	0.099171169417185	0.921002365462961	0.963116163189554	misc_RNA
19539	ENSG00000256481	13.133970717924	-0.00665718333195357	0.640510625981297	-0.0103935564250076	0.991707291101638	1	lncRNA
19540	ENSG00000276662	13.242772273123	-1.0230519691943	0.523293189963344	-1.95502633861137	0.0505799615650376	0.126114066985343	unprocessed_pseudogene
19541	ENSG00000259732	13.160954462212	1.36051551314215	0.620269230084008	2.19342738145803	0.0282766013271992	0.079671529991852	lncRNA
19542	ENSG00000267009	13.8042017919112	0.173930370388104	0.507465657337965	0.342743135171941	0.731791708896654	0.843537359617991	lncRNA
19543	ENSG00000280216	11.339521448914	1.15792359960076	0.455354932131037	2.54290338787314	0.0109935621625333	0.0371290653276068	TEC
19544	ENSG00000238082	12.4806145677684	-0.33668309360132	0.360981234564141	-0.932688631329662	0.350980756400872	0.524285851441426	processed_pseudogene	NUDCP2
19545	ENSG00000248375	16.1208812705219	0.79231428522095	0.811259829180802	0.976646761890105	0.32874406017983	0.501271360390031	processed_pseudogene
19546	ENSG00000230537	14.9700121637475	-0.369651740099937	0.542617785395632	-0.681237788456229	0.495721040761367	0.66272475475504	lncRNA	LINC02937
19547	ENSG00000180139	12.3418474260193	-0.490811963627474	0.66529559388536	-0.737735178375535	0.460675390613347	0.631363590721592	lncRNA	ACTA2-AS1
19548	ENSG00000214435	13.2686460651066	0.285639764029228	0.523695645605355	0.54543085554788	0.585457223794084	0.734593625152161	protein_coding	AS3MT
19549	ENSG00000250770	11.9674339684107	0.876398682874948	0.524550215944026	1.67076221920471	0.094768653773313	0.203949384378764	transcribed_unprocessed_pseudogene
19550	ENSG00000252192	12.6161559426539	0.0581900120290103	0.537190334620335	0.108322894659184	0.913739562158546	0.959230507234066	snoRNA
19551	ENSG00000272911	13.3626320283591	0.0572218912944768	0.488748121529132	0.117078488435819	0.906797856227667	0.955045900850137	lncRNA
19552	ENSG00000283045	13.8820110566965	1.25550438930393	0.519197639185247	2.41816274679934	0.0155990982350763	0.0490817528074148	lncRNA
19553	ENSG00000210741	11.7056534873163	0.837727929480766	0.405650777319211	2.06514562850584	0.0389092232371467	0.102644439001616	miRNA	MIR196A1
19554	ENSG00000279254	13.6477363799271	0.426553549806089	0.435115297205352	0.980323037470176	0.326926686468852	0.499528091348888	TEC
19555	ENSG00000260101	16.2051271230177	0.399849747838052	0.546281269618279	0.731948485287538	0.464200010980067	0.634649983352919	lncRNA	AFTPH-DT
19556	ENSG00000205089	11.3809770616814	0.769228646358082	0.424922928594594	1.81027804007248	0.0702526807340355	0.162702646630282	protein_coding	CCNI2
19557	ENSG00000137270	13.0856111858975	1.52256590068718	0.416384094963025	3.65663799147368	0.000255544872301865	0.00149761695657045	protein_coding	GCM1
19558	ENSG00000225311	15.7788349566352	0.301179196415608	0.505120433621851	0.596252252667887	0.551006723188115	0.709148294911139	lncRNA
19559	ENSG00000225693	12.6073404460352	0.93415319404435	0.546332086371065	1.70986331820511	0.0872911509625344	0.191873177179354	processed_pseudogene	LAGE3P1
19560	ENSG00000261334	13.3992494000676	0.848090724059612	0.87581253305376	0.968347325542958	0.332870936757048	0.505603150185405	lncRNA
19561	ENSG00000165816	11.5383005669833	0.704704658728751	0.560369462511849	1.25757148787145	0.208546770212699	0.364828602961958	protein_coding	VWA2
19562	ENSG00000259155	11.931965612064	1.17315575751031	0.566037679067566	2.0725753795098	0.0382118143173155	0.101165456296716	processed_pseudogene	STK16P1
19563	ENSG00000157368	15.3824040721553	0.525105305655023	0.660186965794004	0.795388780545646	0.426387384234495	0.59839265086389	protein_coding	IL34
19564	ENSG00000265739	12.9901970296855	1.59018533762417	0.595912431092205	2.66848827890641	0.00761934369964915	0.0275041536084716	lncRNA
19565	ENSG00000234848	15.4781504124331	0.355469140401078	0.541998978470492	0.655848358615367	0.511921697999089	0.677318449098421	lncRNA
19566	ENSG00000267353	11.4801344017009	1.82500760579248	0.53145721529861	3.43396900683165	0.000594812202693322	0.00311105752603687	lncRNA
19567	ENSG00000171819	13.1449280334993	0.622126606586873	0.542257894173725	1.14728916493664	0.251262130580738	0.416430195557064	protein_coding	ANGPTL7
19568	ENSG00000235781	15.4271264719762	-0.821114362802755	0.568938006459807	-1.44324048223128	0.148952739359207	0.285889957743438	lncRNA	LINC02569
19569	ENSG00000225400	12.058541997872	-0.585527533434648	0.511622866332419	-1.14445145431442	0.252436459647253	0.417718716845578	processed_pseudogene	RAB28P5
19570	ENSG00000066336	13.7404191757656	0.923086742694947	0.552682061291026	1.67019486852655	0.0948808149574894	0.204072117237778	protein_coding	SPI1
19571	ENSG00000086205	11.2040490339453	-0.428210537292647	0.448918947227308	-0.953870492518608	0.340149201417923	0.513268208748165	protein_coding	FOLH1
19572	ENSG00000255337	14.3748720680234	-0.596713505337117	0.620428395602445	-0.961776587865066	0.336161840890562	0.509105702221951	lncRNA	TMEM123-DT
19573	ENSG00000233541	15.222173140254	-1.37569493878781	0.827849336160979	-1.66176969491499	0.0965589607682842	0.206771837393968	processed_pseudogene	RPL31P47
19574	ENSG00000171885	11.8263099972279	0.145669554851279	0.64162328290109	0.227032838011483	0.820398207753476	0.901154689096627	protein_coding	AQP4
19575	ENSG00000279619	11.5764011289216	2.23188341648547	0.652115422089093	3.4225281919196	0.000620416637144779	0.00323192912847977	TEC
19576	ENSG00000182795	13.8258657459761	0.968267606317898	0.548466064409817	1.7654102398474	0.0774948436678714	0.175383779743053	protein_coding	C1orf116
19577	ENSG00000241112	14.4404515370166	0.965371116690418	0.524574696526907	1.84029295176059	0.0657252395985707	0.154369713854112	processed_pseudogene	RPL29P14
19578	ENSG00000180316	15.9614385956171	0.544588784595539	0.534924366952426	1.01806688616219	0.308646170751856	0.480435595960071	protein_coding	PNPLA1
19579	ENSG00000224448	13.4528935495803	0.127807107884655	0.588218327344198	0.217278350475246	0.827991427903801	0.906268899270466	processed_pseudogene
19580	ENSG00000165349	11.8131374725977	1.38083663492738	0.494552634951596	2.7920923625501	0.00523684054754562	0.0201892241373984	protein_coding	SLC7A3
19581	ENSG00000260838	11.0785649866435	-0.222316543701976	0.358426971875335	-0.620256178096161	0.535089140892512	0.697200884031413	lncRNA
19582	ENSG00000256436	13.6135219600974	-0.176208277304939	0.489303724076738	-0.360120450007661	0.718757060446561	0.833313087531024	protein_coding	TAS2R31
19583	ENSG00000257376	13.3876387378057	-0.360796096199698	0.422079507392114	-0.854806001904558	0.392658554970483	0.566081111547331	processed_pseudogene
19584	ENSG00000260898	12.3203285493639	0.748051381209045	0.576658724682166	1.29721679251683	0.194556604416837	0.347037376303904	lncRNA	ADPGK-AS1
19585	ENSG00000252311	13.2399903727116	0.935063249002752	0.549349975413192	1.70212667853393	0.0887316237538099	0.194215670137267	snRNA	RNU1-103P
19586	ENSG00000261575	13.6912028845967	1.35216244256099	0.494272177593096	2.73566367653034	0.00622546174734063	0.0232734005677886	transcribed_unprocessed_pseudogene
19587	ENSG00000285407	12.0183107904269	0.0784994225531221	1.07613160589062	0.0729459316345932	0.941849143116692	0.975233901346572	lncRNA
19588	ENSG00000207234	12.8059406700623	-0.961105801865812	0.656244706242291	-1.46455398835776	0.143042643179098	0.277134647018284	snRNA	RNU6-125P
19589	ENSG00000216867	11.8189558923628	-0.201613040202726	0.466200652191777	-0.432459798704422	0.665407264470673	0.793618763162237	processed_pseudogene	RPL22P12
19590	ENSG00000273113	14.4662553015771	-0.434301786049007	0.628848342981558	-0.690630405400852	0.489797834754217	0.657708939485723	lncRNA
19591	ENSG00000199488	16.9391090210898	2.51773581281582	1.49428178789571	1.68491367104284	0.0920052285578414	0.199627154342843	snRNA	RNU1-70P
19592	ENSG00000177694	11.8447057066436	0.209957156211471	0.635700957131472	0.330276608609933	0.741190965820249	0.849375861533636	protein_coding	NAALADL2
19593	ENSG00000203808	11.4620918769275	0.57696161001868	0.480588405822884	1.20053168788119	0.229932913568684	0.390854275633285	lncRNA	BVES-AS1
19594	ENSG00000261535	13.6110729962103	-1.54775175062785	0.508992779473968	-3.04081278368509	0.00235940486500848	0.0102300099493365	lncRNA
19595	ENSG00000224897	12.1366602633909	0.301180258617925	0.563475850636107	0.534504288476469	0.592992683227808	0.739952301425488	lncRNA	POT1-AS1
19596	ENSG00000225031	12.4878709402758	-0.767277120986293	0.685894989521319	-1.118651007382	0.263289053809855	0.429575132124372	processed_pseudogene	EIF4BP7
19597	ENSG00000064201	11.9491289918068	2.34370014076617	0.59927098175211	3.91091878654596	9.19456872746163e-05	0.000615266282310795	protein_coding	TSPAN32
19598	ENSG00000257660	11.7606207927281	0.346566423531424	0.507629706866199	0.682715016169792	0.494786939232374	0.661945047410195	lncRNA	ADCY6-DT
19599	ENSG00000275936	12.5311666050006	0.486864090331318	0.586650350917607	0.829905052591875	0.406592467988086	0.580069234557829	lncRNA
19600	ENSG00000166426	10.9882966364168	0.708437177174526	0.376678925827374	1.88074545348786	0.0600065533712924	0.143679651413824	protein_coding	CRABP1
19601	ENSG00000260022	13.1581269618181	-0.386857641873713	0.536359321400962	-0.721265812745171	0.470745986710822	0.640187858167434	lncRNA
19602	ENSG00000269487	12.6173142339316	-0.335939019849962	0.6909972378196	-0.486165503222557	0.626849827656322	0.765244093493662	lncRNA
19603	ENSG00000233956	12.5641949716286	-2.14372940989137	0.689444074988054	-3.10935939209938	0.00187493502065031	0.0084167431254453	processed_pseudogene	BTF3P6
19604	ENSG00000251791	13.9905460068853	0.429467938033738	0.593002038182526	0.724226748612873	0.468926539418112	0.638551374966507	scaRNA	SCARNA6
19605	ENSG00000222020	12.7124615160694	1.73456997954066	0.458131817752221	3.78618099055237	0.000152980269191074	0.000959775243343809	lncRNA	HDAC4-AS1
19606	ENSG00000273261	12.8418731329591	-0.223205819744608	0.386912001163246	-0.576890401625027	0.564013494990807	0.718387340544993	lncRNA
19607	ENSG00000250222	11.7437194721684	-0.263153557895285	0.422120865407875	-0.623408079202651	0.533016390138006	0.695347280478596	lncRNA	TRIM7-AS2
19608	ENSG00000223969	11.4269836325826	0.426155144473305	0.351211887990109	1.21338473737913	0.224982758881897	0.38501606666593	lncRNA
19609	ENSG00000265727	13.095970763281	0.233487880167419	0.598192978457763	0.390322000718545	0.696298456722281	0.81688804274794	misc_RNA	RN7SL648P
19610	ENSG00000188959	14.4198856421413	-1.39534063744594	0.498263830767743	-2.80040522968716	0.00510384914717187	0.0197647340087237	protein_coding	C9orf152
19611	ENSG00000257543	13.6401570515695	0.560743825541995	0.438448934358596	1.2789261909424	0.200923048619503	0.355002871652229	lncRNA
19612	ENSG00000259751	13.0203332854203	-0.360348126651374	0.421256064786496	-0.855413504453657	0.39232227008658	0.56578518062077	processed_pseudogene	TUBAP11
19613	ENSG00000230778	11.4312053997854	2.02902374735496	0.690848690641541	2.93700165440098	0.00331402335802585	0.0136865889751048	protein_coding	ANKRD63
19614	ENSG00000259736	12.113448924347	-0.0857557700997142	0.652419729476907	-0.131442637653633	0.895425161261563	0.94765189533343	lncRNA	CRTC3-AS1
19615	ENSG00000262434	12.8552085149777	0.745895880953229	0.494604862132776	1.50806419034553	0.131538099117183	0.260412160276524	lncRNA
19616	ENSG00000271109	11.0906536111162	0.0743738113134003	0.406875573715402	0.182792519674387	0.854960818159908	0.923136221717594	lncRNA
19617	ENSG00000224831	13.1279631869486	-0.535966945778413	0.470554783587433	-1.13901072621617	0.254698680420902	0.420082591240357	processed_pseudogene	TMEM183BP
19618	ENSG00000145423	10.8784851429202	-0.134881789256704	0.50033192714805	-0.269584613609501	0.787479838784699	0.880904464134626	protein_coding	SFRP2
19619	ENSG00000272008	11.5902014760756	0.923868763566318	0.447564624502128	2.06421310574765	0.0389975154468026	0.102804417818914	lncRNA
19620	ENSG00000179766	14.964821229105	1.11096148288015	0.595450820303381	1.86574851356174	0.0620765587474216	0.147687605702364	transcribed_unprocessed_pseudogene	ATP8B5P
19621	ENSG00000223839	10.8763534157109	0.0209571778250099	0.478535557965655	0.0437944003870952	0.965068290647387	0.987468486290171	transcribed_unprocessed_pseudogene	FAM95B1
19622	ENSG00000166840	11.2836731058494	0.908717782507892	0.589857414920827	1.54057194081364	0.123421001334727	0.247903997332101	protein_coding	GLYATL1
19623	ENSG00000244332	12.1018816843321	1.79129865597119	0.554214648027924	3.23213877934338	0.00122867368290218	0.00582973151394953	lncRNA
19624	ENSG00000110799	13.650491270106	0.630512571484296	0.460348998768373	1.36964036670262	0.170799192213028	0.315796908051362	protein_coding	VWF
19625	ENSG00000245750	11.8742733729557	0.512442018754284	0.450575298094453	1.13730606387317	0.255410360688239	0.42074752722951	lncRNA	DRAIC
19626	ENSG00000261528	13.6803747244658	-0.0978608979838112	0.461749929995854	-0.211934840974832	0.832157868777636	0.908832140691141	processed_pseudogene	CCNYL7
19627	ENSG00000261141	13.2091411560191	-0.6549796410505	0.413256616667657	-1.58492233308206	0.112983981644343	0.232546504757055	lncRNA
19628	ENSG00000265100	11.8942522437753	0.83698199041972	0.441510048204336	1.89572580244506	0.0579963115695414	0.139842027645485	lncRNA
19629	ENSG00000267543	14.1432639192948	-0.322013468184678	0.50875493728803	-0.632944163453634	0.526770106436642	0.690291823591758	lncRNA
19630	ENSG00000211513	13.2892033414712	-0.206257046833169	0.497689134051688	-0.414429475592584	0.678559606030295	0.803645577833941	miRNA	MIR320E
19631	ENSG00000277681	12.7497584850204	0.916991621858847	0.454457399270038	2.01777245420967	0.0436149649448709	0.112493266642101	miRNA	MIR6739
19632	ENSG00000233012	11.2144805692352	-0.518977997353905	0.412755721822325	-1.25734900793769	0.208627285125804	0.364885044381736	transcribed_processed_pseudogene	HDAC1P2
19633	ENSG00000228784	12.588434278379	0.623599116750329	0.479199106507168	1.30133614249759	0.193143421082427	0.345093034317113	lncRNA	LINC00954
19634	ENSG00000280161	12.4939341879017	1.01656429418373	0.548796796616843	1.85235099849438	0.0639754368986601	0.151205650413316	TEC
19635	ENSG00000179342	15.9693104491546	0.855559630833575	0.670647756251044	1.27572130505021	0.202054054533055	0.356296624949366	processed_pseudogene
19636	ENSG00000240322	12.7001489821893	1.8977976865306	0.592794024120157	3.20144537446606	0.00136739999122862	0.00640699840374768	misc_RNA	RN7SL481P
19637	ENSG00000214534	12.2243445495923	1.1744336531711	0.500507253236665	2.34648678031398	0.0189513384772886	0.057634757193078	transcribed_unprocessed_pseudogene	ZNF705EP
19638	ENSG00000180581	12.4515698988894	0.0972977378093894	0.422770739983184	0.230143026958913	0.817980631420374	0.89987246383617	processed_pseudogene	SRP9P1
19639	ENSG00000203876	13.9669023356008	0.67906987746138	0.514101714988985	1.32088623255406	0.186539300946535	0.336284688431481	lncRNA	ADD3-AS1
19640	ENSG00000177108	11.2166879753656	0.538143321775266	0.615799834790233	0.8738932545485	0.382176388521862	0.556074371237082	protein_coding	ZDHHC22
19641	ENSG00000259523	12.613801638079	-0.241956247147481	0.451461596393248	-0.535939820973663	0.592000142150222	0.739279757253574	lncRNA
19642	ENSG00000261544	14.2972470258997	-0.937039731010275	0.444742857508074	-2.1069247435711	0.0351241034223297	0.0949010056075061	lncRNA
19643	ENSG00000267346	13.4919327098666	-0.477031126750454	0.501521157950699	-0.951168498453156	0.34151884694595	0.51467140564683	processed_pseudogene	EIF5AP3
19644	ENSG00000223692	13.4444213385044	2.14604240417012	0.586755508574976	3.65747295561333	0.000254714124970509	0.00149352742523441	lncRNA	DIP2A-IT1
19645	ENSG00000117154	10.9085541199709	-0.352767227816297	0.473598934317308	-0.744864910485516	0.45635338966814	0.627631246268109	protein_coding	IGSF21
19646	ENSG00000162877	11.0680410447866	0.687610876249684	0.460257195087114	1.49397094404909	0.135183213862932	0.265906117516243	protein_coding	PM20D1
19647	ENSG00000271151	14.3927006691622	1.40671838009966	0.654685023171771	2.14869491482253	0.0316585920659948	0.087303722756704	lncRNA
19648	ENSG00000271155	13.2130218565237	0.695855890476873	0.752518691748467	0.924702466672371	0.355120695996041	0.528578961711814	lncRNA
19649	ENSG00000203942	13.3132387213111	-0.260639872371578	0.369723069563412	-0.704959722095121	0.480835302189485	0.649443469298986	protein_coding	C10orf62
19650	ENSG00000235085	12.9268100281315	-0.320575026290094	0.457567696043621	-0.700606771548689	0.483548451326678	0.652156148361729	lncRNA
19651	ENSG00000267226	13.8144327385926	-0.24289949816797	0.505675627535842	-0.48034646113284	0.630981057115763	0.768418382790576	lncRNA	MALT1-AS1
19652	ENSG00000105246	15.3913548310442	-0.252639999418473	0.753588684646413	-0.335249194375859	0.737437115232702	0.84692849468967	protein_coding	EBI3
19653	ENSG00000269653	12.046006335413	0.326442317824311	0.617805687889774	0.528389952088872	0.59722871000881	0.742552452257116	lncRNA
19654	ENSG00000230006	11.8041711725063	1.74447945356439	0.64844474537495	2.69025150717457	0.00713981865687743	0.0261174453501721	transcribed_unprocessed_pseudogene	ANKRD36BP2
19655	ENSG00000273265	14.281717046846	0.557707348011788	0.462231949532092	1.20655300564218	0.227604334203232	0.387913958004338	lncRNA	CNNM3-DT
19656	ENSG00000172061	12.6076004624097	0.102369819186039	0.777246904399413	0.131708236606154	0.89521507040858	0.947603032346057	protein_coding	LRRC15
19657	ENSG00000279623	13.2961396798816	-1.66757292925523	0.436409801213168	-3.821117043246	0.000132848581043992	0.000846799405518048	lncRNA
19658	ENSG00000134538	11.6134988307581	0	1.7060260152808	0	1	1	protein_coding	SLCO1B1
19659	ENSG00000275371	12.4256671408382	1.26156494026842	0.660168912266962	1.91097295983889	0.056008055904837	0.136283529466755	lncRNA
19660	ENSG00000264743	11.4689294407404	0.111110073553229	0.447982778340258	0.248023091344902	0.804116540584709	0.892272865534255	processed_pseudogene	DPRXP4
19661	ENSG00000280183	14.3569094640884	-0.401320475231129	0.661822577685389	-0.606386800273086	0.544257931560007	0.704192036514356	TEC
19662	ENSG00000266189	11.5159040898701	0.475940366604336	0.438094727458935	1.08638688569688	0.277307861160171	0.44581940970165	miRNA	MIR3186
19663	ENSG00000283667	11.438688162993	-0.121968210515828	0.397690926001842	-0.3066909565728	0.759078613892725	0.861934614337806	lncRNA
19664	ENSG00000244558	11.3999531524394	1.42873559277971	0.452129868509234	3.16001151945689	0.00157762901258591	0.00724529339686519	lncRNA	KCNK15-AS1
19665	ENSG00000227230	13.2620481850901	1.12518162114831	0.557895199458363	2.01683330890946	0.0437129116503131	0.112656181994357	lncRNA
19666	ENSG00000284727	11.5403536227035	0.127044932409072	0.52537497142237	0.241817633727617	0.808921474614442	0.894883627731825	transcribed_unprocessed_pseudogene
19667	ENSG00000250846	11.3403038957074	0.788157389496697	0.511929074407757	1.53958317450226	0.123661989367895	0.248272571401792	lncRNA	EPHA5-AS1
19668	ENSG00000213089	11.059408219531	-0.667061380514088	0.362278657076378	-1.84129362159321	0.0655785419476468	0.154094638354934	processed_pseudogene	PDCL3P5
19669	ENSG00000248538	11.1439717022893	0.802462284762013	0.62170655265307	1.29074123690282	0.196793420343661	0.349877474579704	lncRNA	PPP1R3B-DT
19670	ENSG00000249395	15.8788114310465	0.264202773322278	0.689229514232381	0.383330614645151	0.701474642504976	0.820619868253485	lncRNA	CASC9
19671	ENSG00000259726	12.2135449935932	1.09359924273986	0.473721595271766	2.30852731573802	0.0209698253509136	0.0624037147889655	transcribed_unprocessed_pseudogene	CSPG4P11
19672	ENSG00000258527	13.0300913613593	0.368345207251908	0.604951724762226	0.608883638436911	0.542601569941882	0.702932317322339	processed_pseudogene	ASB9P1
19673	ENSG00000200059	13.0596522080669	-0.61400529378088	0.546325572631818	-1.12388166423004	0.261063230875783	0.42712694166966	misc_RNA
19674	ENSG00000275393	11.5722959963038	0.184205078699794	0.51044972427517	0.360868210794633	0.718197968653396	0.832888491508667	lncRNA
19675	ENSG00000257949	14.3544769702648	0.10612747960494	0.528101294865388	0.200960460875203	0.840729490962664	0.91437801546061	protein_coding	TEN1
19676	ENSG00000269845	12.4099977123278	1.22226162616491	0.580001303025826	2.10734289697016	0.0350878675146244	0.0948129872949665	transcribed_processed_pseudogene	CCNYL6
19677	ENSG00000278999	12.8664076179631	0.437492383401342	0.575646896982932	0.760001288453594	0.447253814709125	0.619640099638861	TEC
19678	ENSG00000279467	13.5559318642032	1.52605892227543	0.601753598169695	2.53601960489662	0.0112120457049567	0.0377194645885657	lncRNA
19679	ENSG00000229167	13.8759349063745	0.807989495920049	0.737925927301249	1.09494661459455	0.273540025410493	0.441408457271674	lncRNA
19680	ENSG00000233246	11.9514149463627	1.5053157813372	0.599448167372937	2.51116921073294	0.0120332002252509	0.0399528768626957	lncRNA	PHC2-AS1
19681	ENSG00000225889	11.0687956014695	-0.332602072141382	0.461513541573007	-0.720676734658214	0.471108429849077	0.640647135815022	lncRNA
19682	ENSG00000273080	12.0534562803154	-0.0277555756048431	0.504994487280128	-0.0549621358330723	0.956168629400003	0.983077655662586	lncRNA
19683	ENSG00000207336	12.4854207406051	-1.07444532518905	0.441120719643844	-2.4357172024396	0.0148622988189713	0.0473423271441776	snRNA	RNU6-658P
19684	ENSG00000244490	12.5804617656647	0.416388151068899	0.4849680813908	0.858588775316458	0.390567433045114	0.564102160403119	processed_pseudogene	RWDD4P1
19685	ENSG00000102349	11.009369398677	1.22080992661699	0.43489309145365	2.80714950549428	0.00499820384440919	0.0194311267535614	protein_coding	KLF8
19686	ENSG00000047617	12.2564532919238	0.494577000121884	0.583224173927932	0.848004973440963	0.396435200955997	0.569813751149433	protein_coding	ANO2
19687	ENSG00000185634	11.4526334435539	0.435995589839894	0.494988121993039	0.880820307534624	0.378415086444503	0.55227629294038	protein_coding	SHC4
19688	ENSG00000225282	16.5530642402942	1.72004127765247	0.967414832880777	1.77797695382705	0.0754076400430407	0.171921457206795	processed_pseudogene
19689	ENSG00000280384	13.6512191833238	0.138500831282788	0.60241481149926	0.229909405676952	0.81816216741766	0.899995751218807	lncRNA
19690	ENSG00000235701	12.2842153993904	-1.91984534573633	0.5308489853515	-3.61655649481012	0.000298548181948893	0.00171294994297559	processed_pseudogene	PCBP2P1
19691	ENSG00000270035	11.8167921982902	0.633700598881916	0.573515513662367	1.10494064028925	0.269185311077666	0.436447068101708	lncRNA
19692	ENSG00000273367	12.3994370525822	-0.319681501792708	0.565820198838103	-0.564987786666446	0.572082071423638	0.723896007845773	lncRNA
19693	ENSG00000258881	12.8035332109521	0.708763663889101	0.438477621779763	1.61641923939529	0.10600370143626	0.221755361530351	protein_coding
19694	ENSG00000285933	10.933698928094	0.145412471742122	0.448122263720784	0.324492852764676	0.745564932453735	0.852379675468087	lncRNA
19695	ENSG00000227615	13.8113734323057	0.276063329106962	0.646224659440141	0.42719404942877	0.669237995143401	0.796449339779001	processed_pseudogene
19696	ENSG00000244641	14.8012605882797	-1.01677853936319	0.746676093031622	-1.36173978094693	0.173280022039021	0.319154012727684	processed_pseudogene	RPS26P43
19697	ENSG00000238405	11.9254423731055	1.84219811305102	0.705024016239699	2.61295795691688	0.00897623437113298	0.0315273980672156	rRNA_pseudogene	RNA5SP311
19698	ENSG00000257557	12.2886653232291	-1.24697299453564	0.556175784007046	-2.24204834225548	0.0249582481049838	0.0720549489301655	lncRNA	PPP1R12A-AS1
19699	ENSG00000139985	11.5825323513304	0.564363853615752	0.518573524299548	1.08830055367376	0.276462446204209	0.444711847752499	protein_coding	ADAM21
19700	ENSG00000259376	14.392212225286	0.807015892965725	0.610887669824569	1.32105447994634	0.186483199433835	0.3362303375221	lncRNA
19701	ENSG00000270424	13.4716344482766	0.247989949039122	0.495406960265003	0.500578249660575	0.616667973018095	0.757489515922626	processed_pseudogene
19702	ENSG00000239791	11.6579196587312	0.114994419406057	0.435287888349392	0.264180149468698	0.79164110629995	0.883796371511009	lncRNA
19703	ENSG00000185862	13.0403333307115	1.79393800004631	0.590665736389051	3.03714586698949	0.00238829852061717	0.0103343576743118	protein_coding	EVI2B
19704	ENSG00000280486	12.7881713621712	1.97470096044987	0.634591621862362	3.11176651632215	0.00185971521106954	0.0083556581990676	lncRNA
19705	ENSG00000042781	12.6145041100173	0.145618113730444	0.472982428503533	0.307872142716092	0.758179623778415	0.861177986661516	protein_coding	USH2A
19706	ENSG00000230005	12.106317176061	-0.620566054346095	0.461031810582021	-1.3460373885322	0.178290459050277	0.32588064929823	lncRNA	SNAP47-AS1
19707	ENSG00000231672	14.9749822939502	-0.228188528955221	0.674308460231243	-0.338403775739322	0.735058929174771	0.845441757539395	lncRNA	DIRC3
19708	ENSG00000182177	11.4748792500802	0.435419417170219	0.471895225653011	0.922703586516865	0.356161696302215	0.529582561281229	protein_coding	ASB18
19709	ENSG00000250673	11.3049125226543	0.506993008811766	0.402760007970084	1.25879679903429	0.208103736833355	0.364291048013314	protein_coding	REELD1
19710	ENSG00000172927	13.1365737452191	1.95456177297079	1.03109132348162	1.89562430451937	0.0580097410866803	0.139861393998044	protein_coding	MYEOV
19711	ENSG00000226627	15.1108087161803	0.288545661289633	0.572558467507617	0.503958421129794	0.614290595517226	0.755589292467283	lncRNA	SHANK2-AS1
19712	ENSG00000171631	11.7563123368478	3.20675957818726	1.1523672659464	2.78275830366776	0.00538989418990817	0.0206694874180428	protein_coding	P2RY6
19713	ENSG00000170209	12.2041818439354	0.740892545373783	0.429922657693588	1.72331588511399	0.0848314166726507	0.187708525824513	protein_coding	ANKK1
19714	ENSG00000084453	11.4814199448264	0.827508329342601	0.637348633683351	1.29836056062485	0.194163464956923	0.346533237394878	protein_coding	SLCO1A2
19715	ENSG00000228779	12.3284111781435	0.75528607771135	0.638235849644047	1.18339651107437	0.236652039400149	0.3993416472092	lncRNA
19716	ENSG00000141665	11.3599488793218	0.246734476177626	0.436386916839426	0.56540300970667	0.571799677907478	0.723837160679903	protein_coding	FBXO15
19717	ENSG00000267692	12.8681708103084	0.661961958861068	0.510746291944845	1.29606806608505	0.194952035708606	0.347390289336751	processed_pseudogene	TAF9P3
19718	ENSG00000104901	11.9203119127633	0.706111982888046	0.506022283180752	1.3954167758178	0.162890195388227	0.30494978290943	protein_coding	DKKL1
19719	ENSG00000100218	12.9612399551235	0.0331819774685698	0.397369682655825	0.0835040490426892	0.933450757968358	0.970720280436964	protein_coding	RSPH14
19720	ENSG00000168878	13.2703568253763	-0.324715121348907	0.627174434384933	-0.517742917354968	0.6046376501146	0.748031233389963	protein_coding	SFTPB
19721	ENSG00000241026	15.1231241792188	-1.64223983717277	0.704355482507784	-2.33154973299242	0.0197243908601765	0.0594415784575521	unprocessed_pseudogene
19722	ENSG00000232850	13.4369922456323	1.14992875945431	0.700819478160171	1.64083447348404	0.100831780083678	0.213591583857766	lncRNA
19723	ENSG00000224251	15.7615368128093	1.0286549409474	1.69323032913249	0.6075103447234	0.543512279574278	0.70372509874321	lncRNA
19724	ENSG00000187838	12.0257729568471	1.37177460998464	0.543895876926193	2.522127245636	0.0116647504426673	0.0389240629388219	protein_coding	PLSCR3
19725	ENSG00000204851	10.7218473235708	0.319635513553761	0.396209904513858	0.806732769454482	0.419820460224676	0.592314205884444	protein_coding	PNMA8B
19726	ENSG00000162620	11.866926338504	0.00770234538748317	0.648489513707441	0.0118773630485535	0.990523458213093	1	protein_coding	LRRIQ3
19727	ENSG00000248773	12.0578972482218	-1.08766572103128	0.551606316124326	-1.97181520449836	0.0486307060043734	0.122348793405119	lncRNA
19728	ENSG00000255458	12.354355044589	0.313685926130498	0.515828124410357	0.608121021879279	0.543107210697729	0.703407796645451	lncRNA	SMIM14-DT
19729	ENSG00000234817	14.4347050189958	0.0117975964435521	0.813861672123024	0.0144958250863161	0.988434410013152	1	lncRNA	ECI2-DT
19730	ENSG00000199332	12.8576361460095	2.19242147257627	0.814364017217883	2.69218853758575	0.00709848040022883	0.0260006680308636	misc_RNA
19731	ENSG00000216906	11.6429885370124	-1.93438509687077	0.503371903049479	-3.84285472659889	0.000121611459402338	0.000785445510095049	processed_pseudogene
19732	ENSG00000233250	12.1066494278673	0.929162986358931	0.405524159256278	2.29126419511724	0.0219481381127674	0.064705678306965	lncRNA
19733	ENSG00000233825	13.5053192055099	2.16974778643945	0.649154047087122	3.34242356829712	0.00083050223584678	0.00416231014178451	lncRNA
19734	ENSG00000226245	11.8535223228537	0.27119282334761	0.375591689361026	0.722041597376598	0.470268903202623	0.639807694979426	lncRNA	ZNF32-AS1
19735	ENSG00000274987	12.4062735814038	0.95749644487069	0.540203084036362	1.7724749694436	0.0763157467194284	0.173364755521581	lncRNA
19736	ENSG00000274554	12.5310368871906	0.689603989512141	0.478179661434831	1.44214412516607	0.149261719301716	0.286315333791674	lncRNA
19737	ENSG00000200164	15.5225700154089	0.447798713995477	0.682977448193501	0.655656662134189	0.51204505915291	0.677402201966254	misc_RNA
19738	ENSG00000284512	12.8080883383025	0.414184822483572	0.467376599076608	0.886190757735567	0.375514743137003	0.54949808038758	protein_coding
19739	ENSG00000264270	14.0225125423913	1.33869734512311	0.658849087986756	2.03187250241745	0.0421665649317363	0.109611884552391	lncRNA
19740	ENSG00000259723	15.2015759031253	0.729732476185411	0.870506741751625	0.838284692335697	0.401870831030489	0.575265184400365	lncRNA
19741	ENSG00000223638	13.9542452609693	-0.115419408262989	0.410916227463485	-0.280883062164405	0.778800092322283	0.875078629370264	protein_coding	RFPL4A
19742	ENSG00000251484	12.916743093928	0.817135878188788	0.488816894651782	1.67166046658614	0.0945912939547838	0.203753846343204	processed_pseudogene
19743	ENSG00000283189	11.5033152210196	0.142732733600321	0.491229765239674	0.290562062196457	0.771386278707537	0.87049427792213	protein_coding
19744	ENSG00000127743	13.8928227784289	-0.936150794894683	0.645095688281452	-1.45118129279178	0.146729384613302	0.282522485302465	protein_coding	IL17B
19745	ENSG00000236924	14.6375843972015	0.757094003184265	0.512528655012999	1.4771739995007	0.13962900149625	0.272065502915426	lncRNA
19746	ENSG00000227200	13.4889265888789	0.129741389759505	0.705608271419692	0.183871696257846	0.854114109324117	0.922776578688954	lncRNA
19747	ENSG00000285588	11.9708797341749	1.06036916775564	1.29623196475621	0.818039669277145	0.413334536197321	0.586394610567717	lncRNA
19748	ENSG00000104044	11.1317293106315	-0.463802618581897	0.453076292425803	-1.02367443703281	0.305989073394295	0.47762218804875	protein_coding	OCA2
19749	ENSG00000140459	13.1088691213252	1.58822489393246	0.603187073853099	2.63305525396463	0.00846205797717546	0.0300603762334238	protein_coding	CYP11A1
19750	ENSG00000260660	11.9313109049756	0.938619996624566	0.43598295462065	2.15288232412953	0.0313279279941105	0.0865392262532406	transcribed_unitary_pseudogene
19751	ENSG00000224505	12.0114564265447	1.5817723422898	0.673299285287007	2.349285639915	0.018809471105411	0.0572570730512577	lncRNA	HEXIM2-AS1
19752	ENSG00000275491	11.513024039653	-0.0670899535820879	0.549547517160696	-0.122082170307522	0.902833942281995	0.952691112949248	lncRNA	LINC01730
19753	ENSG00000269172	12.5703104164162	-0.231376160129835	0.604318774821957	-0.382871043842718	0.701815382099423	0.82078682546121	lncRNA
19754	ENSG00000238199	13.3265123699916	4.57339243317845	0.984296841964634	4.64635487811793	3.37851608822675e-06	3.22196283997215e-05	processed_pseudogene	UBE2V2P3
19755	ENSG00000215704	12.7460459844649	1.21354364844389	0.558735351612751	2.17194713909023	0.0298596503120485	0.0831660108820262	protein_coding	CELA2B
19756	ENSG00000272583	12.2741352884244	0.735077182867574	0.453365316957581	1.62137939399619	0.104936297236043	0.219984174569831	lncRNA
19757	ENSG00000163154	11.7633504188166	0.924087281908549	0.499406813550887	1.85036979239049	0.0642602697350168	0.151776831475071	protein_coding	TNFAIP8L2
19758	ENSG00000280721	15.8048934042541	1.17930287366408	0.684172715343657	1.72369176264464	0.0847635028683384	0.187590290640717	lncRNA	LINC01943
19759	ENSG00000224346	14.1966862092669	-1.99992766299543	0.63728305786948	-3.13820936913253	0.00169983411841131	0.00772708804248343	processed_pseudogene	BICD1P1
19760	ENSG00000135077	13.453835972813	1.38938304746559	0.661069287927679	2.10172076185998	0.035577743778512	0.0958466992729733	protein_coding	HAVCR2
19761	ENSG00000215018	14.0600279913382	-0.486862975463776	0.471900991608053	-1.03170576905282	0.302209974025736	0.473718247851231	protein_coding	COL28A1
19762	ENSG00000276462	11.7687700989175	0.64528309910204	0.454608974485717	1.41942446215899	0.1557753048612	0.29507229506971	lncRNA	LINC03025
19763	ENSG00000187066	13.0402953261837	0.221611442163367	0.578449458569213	0.383112887185547	0.701636064703845	0.820710895388993	protein_coding	TMEM262
19764	ENSG00000234043	12.4039199394322	-0.323504230427901	0.479642924434185	-0.674468889141909	0.500013258401871	0.66672620346181	processed_pseudogene	NUDT9P1
19765	ENSG00000269376	15.7873259844715	2.59429782659339	1.16211772053985	2.23238814858467	0.02558932041847	0.073516452085927	lncRNA
19766	ENSG00000270062	12.0805473086923	-0.122141229293121	0.427254502936046	-0.285874644863376	0.774974134148458	0.87252686521144	lncRNA
19767	ENSG00000179219	15.1785065980354	-0.770230207479945	0.547471886542948	-1.40688540619614	0.159461371710672	0.300014783792856	lncRNA	LINC00311
19768	ENSG00000209042	13.8777451355019	1.78670082834838	1.0626056636086	1.68143356424504	0.0926787306620494	0.200718705297924	snoRNA	SNORD12C
19769	ENSG00000276926	12.1899532381701	0.347626407442072	0.46667321243858	0.74490328173234	0.456330191092371	0.627631246268109	miRNA	MIR6797
19770	ENSG00000285649	12.5787965077955	-1.14530549850028	0.443110684718747	-2.58469393313599	0.00974654745751893	0.0336813538505966	lncRNA
19771	ENSG00000163017	12.3332462619124	0.846073580895342	0.777390430847624	1.08835090750066	0.27644022478125	0.444711847752499	protein_coding	ACTG2
19772	ENSG00000144230	12.0698804304311	0.249320913616542	0.694832373245733	0.358821671552094	0.719728499290331	0.834103459393138	protein_coding	GPR17
19773	ENSG00000138379	12.49920942884	1.01670184059637	0.483320811190516	2.10357554869618	0.0354154887154118	0.0955289119409782	protein_coding	MSTN
19774	ENSG00000002587	10.8088302349644	-0.415589418074797	0.492451812462563	-0.843918953199895	0.398714696299734	0.572074671677413	protein_coding	HS3ST1
19775	ENSG00000109193	16.3613295295171	-0.966495671427929	1.18989166432251	-0.812255182893666	0.416645221105719	0.589207426324765	protein_coding	SULT1E1
19776	ENSG00000274267	12.0242212885478	1.14237278767116	0.53640844426529	2.12966965729976	0.0331988957470298	0.0907592939123538	NA	NA
19777	ENSG00000279168	11.9543803936491	0.695895501264502	0.559160349843305	1.24453656533321	0.213302150476847	0.370781700054044	lncRNA
19778	ENSG00000102128	11.8911442463113	-1.26698437221915	0.443251507547471	-2.85838705711217	0.00425800658110734	0.0169528593305274	protein_coding	RAB40AL
19779	ENSG00000269570	12.0535495869469	1.04852619652291	0.470221287768849	2.22985692863473	0.0257569425916168	0.0739078781275065	lncRNA
19780	ENSG00000285852	11.7593425355298	-0.044337147590435	0.622711036578851	-0.0712001955738917	0.943238425768081	0.976126321993639	lncRNA
19781	ENSG00000265386	11.9424409713523	0.213477796938934	0.565665938541427	0.37739199480419	0.705882315064175	0.823804912423559	misc_RNA	RN7SL219P
19782	ENSG00000260495	13.2637435067897	2.05955415882209	0.545135644507071	3.77805813942767	0.000158055984775093	0.000987554526526992	lncRNA
19783	ENSG00000273338	12.0123760092387	-0.809154942758917	0.496587948003477	-1.62942928037644	0.103222174495806	0.217128573093103	lncRNA
19784	ENSG00000272824	11.0618111794014	0.0206068920203256	0.52172857615825	0.0394973420318752	0.968493872616228	0.989263940999262	lncRNA
19785	ENSG00000173728	12.8559405029393	-1.13297923620642	0.552286454904041	-2.05143404504329	0.0402246964501848	0.105449424293883	protein_coding	C1orf100
19786	ENSG00000258910	11.6156825565421	0.961170905782299	1.61201733100236	0.596253456645309	0.551005918997932	0.709148294911139	lncRNA	LINC01956
19787	ENSG00000128652	10.8045802608844	0.0230438350640516	0.394204490563351	0.0584565513982858	0.953384970239978	0.981536465601847	protein_coding	HOXD3
19788	ENSG00000272017	12.3635683786555	-0.479564752815064	0.549417538974788	-0.872860290754335	0.382739232555571	0.556487080116009	NA	NA
19789	ENSG00000197582	11.7510903594125	0.15107973244	0.687027966829131	0.219903322330944	0.82594644879962	0.904975024478176	processed_pseudogene	GPX1P1
19790	ENSG00000102043	11.0104246141731	-0.433127437994813	0.397117736627817	-1.09067764555866	0.275414750394613	0.443742793027907	protein_coding	MTMR8
19791	ENSG00000283647	16.693873453671	3.90960841813407	1.35055249158059	2.89482152119726	0.00379374169216503	0.0154026388257111	lncRNA
19792	ENSG00000255445	11.820687534149	1.75009808043044	0.551147941619741	3.17536898584283	0.00149646079985599	0.00692654444177714	processed_pseudogene
19793	ENSG00000253309	13.1244468516694	0.0142014444011585	0.569702859836471	0.0249278095694217	0.980112545294358	0.995675376818087	protein_coding	SERPINE3
19794	ENSG00000264937	12.3279552409704	0.855574394924523	0.485606100816418	1.76186912290867	0.078091412580356	0.176502668472575	lncRNA
19795	ENSG00000267246	11.7095304101799	0.26203626424675	0.50222827204087	0.521747338480033	0.601846260078134	0.745833442793274	lncRNA
19796	ENSG00000187013	11.2570598735533	0.789239675490023	0.582509964703882	1.35489471994051	0.175451102152593	0.321983344965003	lncRNA	LINC02875
19797	ENSG00000089199	13.709865783426	-0.613072676781172	0.432521074913328	-1.41744001007124	0.156354321918965	0.295895512873202	protein_coding	CHGB
19798	ENSG00000232527	13.2576314994016	0.824564798262248	0.573838997728719	1.43692708499407	0.150738712957853	0.288250242911507	lncRNA	LINC02802
19799	ENSG00000163352	12.6484317594973	-0.397117520009829	0.583649088669785	-0.680404591935393	0.496248314277073	0.66317448404937	protein_coding	LENEP
19800	ENSG00000170162	10.5219108938556	0.16961052037592	0.459189341605003	0.369369462677598	0.711852356414728	0.82816118346268	protein_coding	VGLL2
19801	ENSG00000272568	13.81742072396	1.07600447755664	0.550363138659699	1.95508093106859	0.0505735186117673	0.126110137691223	lncRNA	CPVL-AS2
19802	ENSG00000234345	10.4620470321482	0.947551036391191	0.606291681458243	1.5628633302574	0.118084744368496	0.240322246942541	processed_pseudogene	ELF2P1
19803	ENSG00000258927	11.7896817985791	0	1.703467005636	0	1	1	lncRNA
19804	ENSG00000278071	11.6970309483591	1.92194906004938	1.59232742626227	1.20700619002767	0.227429760114806	0.387692928574654	lncRNA
19805	ENSG00000266598	14.7506201589236	-0.833794346538056	0.478217121155281	-1.74354766831386	0.0812379953273652	0.181797183385066	lncRNA
19806	ENSG00000250917	12.6862182123073	0.33510989486419	0.403950880422375	0.829580800798838	0.406775835488258	0.580234994403317	lncRNA
19807	ENSG00000271717	14.5288637259423	0.735006319315315	0.532046312395731	1.381470564105	0.16713432246593	0.310505300739565	lncRNA
19808	ENSG00000270164	10.9367582321257	1.31295605891944	0.441523485056125	2.97369472600657	0.00294237645292594	0.0123365560310298	lncRNA	LINC01480
19809	ENSG00000269001	15.7276543861656	3.92565145502706	1.32828581489467	2.95542676960558	0.00312236811306078	0.0129965751289185	transcribed_unprocessed_pseudogene	ZNF818P
19810	ENSG00000272562	11.5289215941684	2.43471437286092	0.531365818173824	4.58199283730453	4.60565674020558e-06	4.25748026384113e-05	lncRNA	H3-3A-DT
19811	ENSG00000230914	13.622888887707	-0.228998332014689	0.682966358006201	-0.335299578566666	0.73739911160422	0.84692849468967	transcribed_unitary_pseudogene	KIF19BP
19812	ENSG00000277218	12.4191374323328	-1.21381936358307	0.620836327508891	-1.9551358543298	0.0505670373112046	0.126106112008722	lncRNA
19813	ENSG00000259738	15.8908302047065	-3.595160326284	1.38551647982881	-2.59481599722885	0.00946415705953972	0.0328897228500179	processed_pseudogene	ZNF444P1
19814	ENSG00000279957	14.7067893162879	0.830245056645124	0.54704017507044	1.51770399045777	0.129089037653372	0.256642833932059	TEC
19815	ENSG00000251129	10.5605738074604	0.274174851063199	0.431677133048541	0.635138695271979	0.525337961910592	0.688972613811072	lncRNA	LINC02506
19816	ENSG00000253683	12.4653373185317	-0.0777311623278733	0.526588115035289	-0.147612830803567	0.882648328520883	0.940390659551998	processed_pseudogene
19817	ENSG00000250420	15.1438975549386	2.00489536111246	0.95002639953609	2.1103575248977	0.0348275721403588	0.0942964704000874	transcribed_unprocessed_pseudogene	AACSP1
19818	ENSG00000281189	11.7178760025963	-0.248195618318039	0.476111277951216	-0.521297498740347	0.602159543164151	0.746063094638073	lncRNA	GHET1
19819	ENSG00000260118	11.2931504755948	0.503619107324615	0.414562966248	1.2148193358481	0.224435004440528	0.384459566313534	lncRNA
19820	ENSG00000244307	13.2604741507632	-0.0911938277674896	0.501061757100652	-0.182001173458486	0.855581804995667	0.923424620855985	misc_RNA	RN7SL395P
19821	ENSG00000147869	15.9095073180247	-2.64252506595114	1.35085450886474	-1.95618776752793	0.050443038981322	0.125881689593088	protein_coding	CER1
19822	ENSG00000139364	11.1312885672113	-0.679033258584549	0.550078914423352	-1.23442880790365	0.217043159833843	0.375395855714218	protein_coding	TMEM132B
19823	ENSG00000256576	11.5259567487915	1.22413234749257	0.463914060856995	2.6387049903838	0.0083223368174566	0.0296365175814028	lncRNA	LINC02361
19824	ENSG00000100557	15.156076803556	-0.548821163920884	0.62942888364762	-0.87193514339602	0.383243760274456	0.556885385030022	protein_coding	CCDC198
19825	ENSG00000273687	12.0047838711116	-1.30634165068283	0.410403618507165	-3.18306562557763	0.00145724581648058	0.00676679146072192	lncRNA
19826	ENSG00000179673	12.5815169954386	0.774543461062948	0.527535061066984	1.46823124797879	0.142041418983641	0.275584815221649	protein_coding	RPRML
19827	ENSG00000270001	13.2226434446757	0.172317111511183	0.537056972088353	0.320854435314611	0.748320705039137	0.854286372131519	lncRNA
19828	ENSG00000207744	10.5948372137353	1.18354409563436	0.438921180364194	2.69648435432602	0.00700756894663274	0.0257112884418297	miRNA	MIR10B
19829	ENSG00000275426	10.7181303186947	-1.45705651810811	0.598076927034616	-2.43623596270882	0.0148409998298035	0.0472995260258351	lncRNA
19830	ENSG00000262576	12.260385248512	1.23008409670381	0.507843199847516	2.4221730192964	0.0154280030424825	0.0486675172673196	protein_coding	PCDHGA4
19831	ENSG00000272361	14.3629089798481	-1.06738766008667	0.504530816356997	-2.11560448932303	0.0343784597193892	0.0932949591316604	lncRNA
19832	ENSG00000164746	10.5582989962065	1.33507116683796	0.415390632193294	3.21401366176383	0.00130893445269043	0.0061642676487935	protein_coding	C7orf57
19833	ENSG00000102001	11.9783774340844	0.173816541462748	0.441389772351104	0.393793767664571	0.693733306095572	0.814792689102116	protein_coding	CACNA1F
19834	ENSG00000234405	10.7449767348141	-0.714182236359995	0.385454547097614	-1.85283126567744	0.063906547362276	0.151084174151819	lncRNA
19835	ENSG00000276505	12.0950581903787	0.380964831337067	0.501298455709064	0.759956123938602	0.447280812000522	0.619640099638861	lncRNA
19836	ENSG00000274227	12.4181927985081	-0.442627178562195	0.468731782719839	-0.944308013409777	0.345012272161784	0.518157573780527	lncRNA
19837	ENSG00000282885	13.8561566703277	-0.0593693720044074	0.522418096988731	-0.113643406203993	0.909520477047047	0.956683148474691	lncRNA
19838	ENSG00000165588	10.4540223637167	0.218324840018165	0.591986987799967	0.368800065740529	0.712276755669043	0.82841706393272	protein_coding	OTX2
19839	ENSG00000259322	11.4346464151183	1.37138238273435	0.578780694347132	2.36943352832678	0.0178153571646526	0.0547880218759643	lncRNA
19840	ENSG00000266392	12.8626120739422	0.835050683571734	0.537631768062184	1.55320189984597	0.120374907605032	0.243779592301896	miRNA	MIR4740
19841	ENSG00000274364	14.8354536878656	-0.0912074485426148	0.5535215017385	-0.164776703806718	0.869119741044477	0.931955040978458	lncRNA
19842	ENSG00000267939	12.3206909621865	-0.138690748485025	0.483501401315963	-0.286846631897126	0.774229755480087	0.872296164633643	lncRNA
19843	ENSG00000269404	10.9041238242083	0.177550383609503	0.48405508521183	0.366797889400963	0.713769782094075	0.829609690209464	protein_coding	SPIB
19844	ENSG00000151360	14.6158670311138	0.0269779373920048	0.523185446692888	0.0515647703171701	0.958875491190766	0.984484005715574	protein_coding	ALLC
19845	ENSG00000231156	10.4960744647385	-0.0303774440555423	0.466198723916458	-0.0651598610145185	0.948046719449033	0.978635460408491	lncRNA
19846	ENSG00000244218	12.9634406834753	1.59357648154591	0.586065836939376	2.7191082999618	0.00654581721199307	0.0242992363581594	misc_RNA	RN7SL81P
19847	ENSG00000279459	14.2334876811165	-0.658531030027855	0.541914317334412	-1.21519400570013	0.224292106126197	0.384279839732266	TEC
19848	ENSG00000204175	10.7089304515069	1.62932547882338	0.459140869697917	3.54863961445071	0.000387226656818464	0.00215171132421686	protein_coding	GPRIN2
19849	ENSG00000152315	11.999604708272	-0.204530178495194	0.478803477548755	-0.427169367153077	0.669255971402423	0.796449339779001	protein_coding	KCNK13
19850	ENSG00000242931	13.1833310666397	0.932949137328513	0.649188676772388	1.43710013854049	0.150689541877551	0.28819875402932	processed_pseudogene	RPL7P49
19851	ENSG00000268785	14.6042055933127	0.758706914421691	0.621139456427894	1.22147596094593	0.221905861951527	0.381590309863686	processed_pseudogene	RPL7P50
19852	ENSG00000236754	11.6845979429079	-1.44232814343104	0.508758857058989	-2.83499367808315	0.00458265925160405	0.0180503868735659	lncRNA
19853	ENSG00000280157	11.1098329308032	1.496727356282	0.474364781405702	3.15522444951898	0.00160374676739649	0.00734051978272573	TEC
19854	ENSG00000242968	11.6163358265488	1.0286549267832	1.70134302312683	0.604613480527096	0.545435847479424	0.705228954293381	processed_pseudogene
19855	ENSG00000239122	12.0863012167982	-0.528661692779773	0.641818162060343	-0.823693880962609	0.410113517161868	0.583575809792954	snRNA	RNU2-11P
19856	ENSG00000248150	15.5170623548704	0.599328709099786	0.666561716490199	0.899134610153685	0.368580964973626	0.542199465392961	lncRNA	LINC02150
19857	ENSG00000254221	13.6284181042273	0.730508718049346	0.566221933996585	1.29014556693904	0.197000121349334	0.350172884975139	protein_coding	PCDHGB1
19858	ENSG00000257298	11.267809628961	-0.606166654344802	0.487060702120437	-1.24454026306338	0.213300790469803	0.370781700054044	lncRNA
19859	ENSG00000224647	11.3877360137082	0.569957975699053	0.606191880891111	0.940227003471583	0.34710113335212	0.520260164648972	unitary_pseudogene
19860	ENSG00000182224	11.5785536921038	0.732240723436655	0.534439357855304	1.37011002777775	0.170652558028404	0.315593350301475	protein_coding	CYB5D1
19861	ENSG00000131095	11.0959041474527	1.46587969623432	0.465955574491992	3.14596450065544	0.00165540097058794	0.00755160115297607	protein_coding	GFAP
19862	ENSG00000012124	14.588294689221	2.44452442963131	0.608049622229844	4.02027127435213	5.81311644169242e-05	0.000407973077249979	protein_coding	CD22
19863	ENSG00000269304	12.882970080256	0.916775320590832	0.557234560074085	1.64522336961467	0.099923755896188	0.212203662004948	processed_pseudogene	FKBP1AP1
19864	ENSG00000237781	13.125247724297	0.843248644638353	0.643238960089195	1.31094149602105	0.189877529965822	0.340738048268192	lncRNA	ADAMTSL4-AS2
19865	ENSG00000270772	14.6009488238244	1.15797049392795	0.743709728533385	1.55701942505378	0.119465873545515	0.242421509079634	processed_pseudogene	PDHA1P1
19866	ENSG00000253686	13.070012416195	2.46838583764602	1.52839053346882	1.61502298240738	0.106305717974789	0.222201617625175	lncRNA	LINC01484
19867	ENSG00000254274	14.6727306288477	-0.0296895674650858	0.58578367753894	-0.0506835007588824	0.959577724237363	0.984983313189724	processed_pseudogene	TDGF1P5
19868	ENSG00000170786	10.6172965689724	0.377671198287839	0.44450564404149	0.84964320104918	0.395523485756299	0.568945152913533	protein_coding	SDR16C5
19869	ENSG00000285269	15.462251869733	1.63297396828109	0.740451334253879	2.20537649503539	0.0274276860327019	0.0778484798765844	protein_coding
19870	ENSG00000270510	12.4860180066974	0.769088830362283	0.564896591527261	1.36146834995581	0.173365728975822	0.319266482124557	processed_pseudogene
19871	ENSG00000273259	15.7883169533545	0	1.7371573548774	0	1	1	protein_coding
19872	ENSG00000183298	13.9404926749975	0.627726858100277	0.54997631952252	1.14137070236998	0.253715691275121	0.419033425172745	processed_pseudogene	RPSAP19
19873	ENSG00000162892	11.5590290717637	0.130595255360123	0.556978178919562	0.234471044473329	0.814619309861056	0.898234007311367	protein_coding	IL24
19874	ENSG00000204956	13.6148960808738	0.225773782095574	0.557483924479341	0.404987071701547	0.685487014038614	0.808691479589944	protein_coding	PCDHGA1
19875	ENSG00000235488	12.7713799936272	0.187042465532634	0.566932870906777	0.329919951957399	0.741460447326809	0.849486277444506	lncRNA	JARID2-AS1
19876	ENSG00000274315	11.2095998431536	-0.772600061137491	0.448713838369059	-1.72181019409979	0.0851039073325529	0.188124961946452	lncRNA
19877	ENSG00000279993	12.4114249272007	0	1.6931861404121	0	1	1	TEC
19878	ENSG00000213411	13.6634309337603	-1.07734138993987	0.400096856084595	-2.69270146354781	0.00708757006870413	0.0259643755196087	processed_pseudogene	RBM22P2
19879	ENSG00000125872	13.9602279464689	1.06760110042026	0.563289215577345	1.89529831371975	0.0580528914583359	0.139937941710049	protein_coding	LRRN4
19880	ENSG00000225246	16.5741692617491	0.0766623498249985	0.710342322584161	0.107923106068223	0.914056688178435	0.959415168410898	processed_pseudogene	RPS2P1
19881	ENSG00000279501	15.7987165526065	1.92776406717864	1.60834385358019	1.19860194254321	0.230682762504514	0.391897525521536	lncRNA
19882	ENSG00000285851	12.0215099566278	0.055346798238133	0.382043316088692	0.144870479098459	0.884813134777739	0.941690344829787	lncRNA
19883	ENSG00000213189	11.9501510860553	-0.982730709400428	0.53574489110519	-1.83432586239535	0.0666056373426244	0.155928683518679	processed_pseudogene	BTF3L4P2
19884	ENSG00000251287	12.3082580792098	0.23475848806557	0.477208529758853	0.491941097918347	0.622760983804744	0.762479792626978	protein_coding	ALG1L2
19885	ENSG00000163958	13.391040494841	1.4182386956216	0.490756175137819	2.88990494153909	0.00385358334243547	0.0155903031691575	protein_coding	ZDHHC19
19886	ENSG00000272576	12.4613581939691	-0.492355098086944	0.503642209424814	-0.977589028229465	0.328277625994717	0.500853887248962	lncRNA
19887	ENSG00000070193	11.4921250945317	2.89134134021808	1.42992843804044	2.02201820965275	0.0431744706788375	0.111612661853672	protein_coding	FGF10
19888	ENSG00000249593	12.0235453378639	0.213294043078185	0.498416667600291	0.427943238947293	0.668692445865904	0.796043959354141	lncRNA
19889	ENSG00000227060	11.2870235543333	-0.700659186437491	0.400308246420405	-1.75029915746891	0.0800667062298567	0.179931346497989	lncRNA	LINC00629
19890	ENSG00000207445	12.7815286312454	3.65591056167417	0.779965772439529	4.68727050706268	2.76872900942326e-06	2.69195262150717e-05	snoRNA	SNORD15B
19891	ENSG00000276968	12.9567060429476	0.919577821804331	0.426339670675229	2.15691357163156	0.0310123992789823	0.0857498962456205	lncRNA
19892	ENSG00000166143	12.6060476861094	-0.00526973552733896	0.551842266276769	-0.00954935105441162	0.992380836026902	1	protein_coding	PPP1R14D
19893	ENSG00000260776	14.2792448061109	0.691449919104661	0.572655561357698	1.2074446940938	0.227260932003978	0.387469153156387	transcribed_unprocessed_pseudogene	GOLGA6FP
19894	ENSG00000263657	11.7216626966892	-0.455761141713444	0.597185091560626	-0.763182383743709	0.445354633261675	0.617720544259774	lncRNA
19895	ENSG00000221044	12.910471987095	0.922783285868252	0.650250345988809	1.41912002286598	0.155864027359606	0.29517561854369	snoRNA
19896	ENSG00000233625	15.9022973330788	0	1.69930342007001	0	1	1	lncRNA
19897	ENSG00000270760	12.362122446577	-0.310731413356863	0.517971413039074	-0.599900700182892	0.548572415755771	0.707371775182844	lncRNA
19898	ENSG00000228369	13.0035078603669	0.802638730742255	0.512611743141697	1.56578295655702	0.117399437569101	0.23914597695385	lncRNA	TXNDC12-AS1
19899	ENSG00000233060	12.5983344828977	-1.86308313088002	0.501188847906835	-3.71732758751716	0.000201341300965748	0.00121749228688996	lncRNA
19900	ENSG00000272551	10.575838628169	-0.485926131117479	0.487702355864279	-0.996357973822678	0.319076244867013	0.491679130582765	NA	NA
19901	ENSG00000279368	10.8330818187515	-0.561376133701966	0.429276457745621	-1.30772634644368	0.190966143802915	0.342028323223705	TEC
19902	ENSG00000243236	16.8766648431088	0.0546171631374496	1.09502056832074	0.0498777509003391	0.960219807440274	0.985317628235909	transcribed_unprocessed_pseudogene	GSTA9P
19903	ENSG00000272950	12.7967263965812	1.01834362135068	0.613670032758269	1.65943188845889	0.0970287949885786	0.20753781632401	lncRNA
19904	ENSG00000242154	12.9564766686947	0.994334995628579	0.524379201702016	1.89621364158073	0.0579318000509159	0.139720389890958	lncRNA
19905	ENSG00000173253	10.7769828454594	0.866493630296142	0.421164169024991	2.05737736973709	0.0396499402503251	0.104249172011481	protein_coding	DMRT2
19906	ENSG00000245667	12.1021099604567	-0.314179180242966	0.532087422889346	-0.590465338453044	0.554878717157234	0.711790803518049	lncRNA
19907	ENSG00000277159	10.4313619781669	0.274174806768105	0.486576396234706	0.563477408459932	0.573109839420774	0.724948694065205	lncRNA
19908	ENSG00000278022	14.035019121414	-0.46184177735129	0.564053191130609	-0.818791178941045	0.412905564559273	0.586010630623614	lncRNA
19909	ENSG00000259782	13.840742239131	0.167004211250416	0.558574311927322	0.298982978064601	0.764953033393475	0.866062136164394	lncRNA
19910	ENSG00000259797	12.1138932247476	1.36317522634802	0.479183090998402	2.84478991841673	0.00444407227259277	0.0175756122594527	lncRNA
19911	ENSG00000267430	12.7589629349989	1.07492120862814	0.57063554497247	1.8837263435456	0.0596020011568967	0.142836427300809	processed_pseudogene
19912	ENSG00000268307	12.2855201998689	-1.15761636937081	0.563313740079994	-2.05501177586476	0.039877867322204	0.104720322305222	lncRNA	LINC02560
19913	ENSG00000161149	11.2581671080316	-0.705141994707776	0.493052305111418	-1.43015657243187	0.152672086391107	0.290831232942213	lncRNA	TUBA3FP
19914	ENSG00000233154	14.6809473737193	0.720097178771919	0.86137489354672	0.835985799176142	0.403162892063936	0.57654140384506	lncRNA	LINC01762
19915	ENSG00000172940	11.8251370803962	-0.020141601052631	0.479080001108762	-0.0420422497412042	0.966465017451638	0.988320904064622	protein_coding	SLC22A13
19916	ENSG00000251259	11.6291308315562	1.91493083943515	0.574596492833291	3.33265319806039	0.000860220962833926	0.00429298639599188	lncRNA
19917	ENSG00000186952	12.0781322360439	-0.495642094482807	0.460575276132586	-1.07613699685462	0.281865991634404	0.450912496711678	protein_coding	TMEM232
19918	ENSG00000164627	10.4632138640631	-0.617512366220055	0.456306758627255	-1.35328340977848	0.175965107172639	0.322629905686637	protein_coding	KIF6
19919	ENSG00000228335	12.2556651579401	-0.389854472197364	0.418173449362815	-0.932279351526021	0.351192175938199	0.524510949953004	processed_pseudogene
19920	ENSG00000240571	12.3562241824827	0.858735422198085	0.593739132914017	1.44631770855913	0.148088111074014	0.284546610755564	lncRNA
19921	ENSG00000070985	12.4305910871975	1.12676301662973	0.482966837382333	2.33300286772641	0.0196479948054784	0.0592802973223976	protein_coding	TRPM5
19922	ENSG00000178429	13.4102526381947	-0.246370076954984	0.6310266078	-0.390427398638426	0.69622053105846	0.816833605626251	processed_pseudogene	RPS3AP5
19923	ENSG00000283627	15.3084779802203	3.26756248148118	1.13691100053412	2.87407060002593	0.00405218370700295	0.0162658608880176	lncRNA
19924	ENSG00000162039	14.6295206294984	0.684090216743783	0.516308953545058	1.32496291618945	0.185183451337623	0.334775820938026	protein_coding	MEIOB
19925	ENSG00000252026	12.8280789814782	1.52413294312075	0.600900199454004	2.53641610454718	0.0111993573665059	0.0376914597640648	snRNA	RNU6-1262P
19926	ENSG00000280278	14.4524026169596	2.13443128984934	0.610436004951301	3.4965684732499	0.00047128352524241	0.0025472314189729	TEC
19927	ENSG00000124391	13.4125363494343	-1.63309099931059	0.605013971643144	-2.69926163006668	0.00694935196452393	0.025522984940153	protein_coding	IL17C
19928	ENSG00000156097	11.1340260517782	1.29876276887249	0.460231378211441	2.82197787973467	0.00477284692050833	0.0186698726686732	protein_coding	GPR61
19929	ENSG00000232485	11.6127678738659	-0.306403521920487	0.484484701011594	-0.632431780158843	0.527104772956717	0.6904265284243	lncRNA	RPL37A-DT
19930	ENSG00000272498	11.7602112200679	-0.162479660509699	0.489640112634541	-0.331834864663081	0.740013956333717	0.848692144582966	lncRNA
19931	ENSG00000236869	10.9999584894719	0.920200491083695	0.471911632761805	1.94994237734369	0.0511829874396788	0.12728691693536	lncRNA	ZKSCAN7-AS1
19932	ENSG00000228205	13.3560894224858	0.134783777191484	0.516031424387499	0.26119296388096	0.793943703853538	0.885306851596549	processed_pseudogene
19933	ENSG00000198515	11.5554694531622	0.817896007759754	0.373688015075324	2.18871351171081	0.0286176692919182	0.080389465418787	protein_coding	CNGA1
19934	ENSG00000189157	10.8074846394043	0.217395542059999	0.502056413388718	0.433010188222972	0.665007368238887	0.793251354315339	protein_coding	FAM47E
19935	ENSG00000225096	14.0165586712371	1.46326672452767	0.546498599892134	2.67753060084048	0.00741670772910741	0.0269151700236558	lncRNA
19936	ENSG00000091138	14.246981609947	1.18162349546314	0.657704810852238	1.79658636513853	0.0724013105939203	0.166739877237496	protein_coding	SLC26A3
19937	ENSG00000255559	11.9376158615606	0.546901337583814	0.5552371822153	0.984986876062175	0.324630517484044	0.49733940392178	lncRNA	ZNF252P-AS1
19938	ENSG00000231616	11.3102796249729	1.52433189984083	0.467036280006338	3.26384044472979	0.00109913044490985	0.00529556879101135	lncRNA
19939	ENSG00000130035	10.907415385038	0.517720572586886	0.492159467684347	1.05193663148005	0.292828624005138	0.463244549520553	protein_coding	GALNT8
19940	ENSG00000282977	12.175641154025	0.73180525572515	0.565845674084372	1.2932947784912	0.195909125893264	0.348712053377781	lncRNA	PCBP2-OT1
19941	ENSG00000258086	10.9349229204871	-0.321596181775088	0.571729877396225	-0.562496721773056	0.573777636550517	0.725461889053934	lncRNA
19942	ENSG00000125245	13.1736881018614	1.69094842979718	0.65715395365608	2.57313894314959	0.0100780739562901	0.0346514031689798	protein_coding	GPR18
19943	ENSG00000266498	11.6720801899828	-0.0948575882412369	0.479305555345969	-0.197906298358606	0.84311837626732	0.916073415982398	lncRNA
19944	ENSG00000234287	12.2552531081882	0.562227622084431	0.495251345252322	1.13523694074568	0.256276055489021	0.421824982453058	processed_pseudogene
19945	ENSG00000272543	10.2485760438597	0.651703210206704	0.473974380174867	1.37497560515036	0.169139007831332	0.313331009645931	miRNA	MIR4787
19946	ENSG00000214273	11.8152061751915	0.580775808609003	0.462589238341093	1.25548923423239	0.209301213828059	0.365707081436316	processed_pseudogene	AGGF1P1
19947	ENSG00000225173	11.9288078675281	-0.0223150954489934	0.424001944619087	-0.0526297007176246	0.958026952007061	0.983863510880652	lncRNA
19948	ENSG00000218996	13.2582848827224	0.759629519569697	0.545011833721776	1.39378536862648	0.163382427760197	0.305660800411152	processed_pseudogene	ARL4AP5
19949	ENSG00000249328	10.9726912722192	1.37241863185374	0.479921263231216	2.85967456956066	0.00424075941496658	0.0168971731817929	lncRNA
[truncated: 862,720 more chars]
